## Supplementary material for "Differential Expression Analysis with InMoose, the Integrated Multi-Omic Open-Source Environment in Python": gene_expression_df.csv (part 1 of 3)

gene_name_reference	GSM1257892	GSM1257884	GSM1257899	GSM1257896	GSM1257881	GSM1257889	GSM1257883	GSM1257897	GSM1257893	GSM1257890	GSM1257898	GSM1257895	GSM1257888	GSM1257882	GSM1257887	GSM1257880	GSM1257886	GSM1257894	GSM1257885	GSM1257891
A1BG	4.69777501859799	4.22337438789526	4.37486449247306	4.55112212047703	4.7726474091533	5.196096295631	4.50995439942264	4.61044792771598	4.82745743849463	4.64131282200781	4.55289035797017	5.03802023970553	4.605555669208	4.58511100346822	4.75554600656116	4.59324495238855	4.60624766925044	4.66042111582887	4.27721223336351	4.2339412003008
A1BG-AS1	7.63141381079417	6.66166329498129	8.71307555883197	8.60495275563203	7.11589364530977	8.5962914651781	7.60617254523893	8.36351831469889	8.44881485810227	7.09822028227413	8.25255487964409	9.18886963305251	8.21048374986596	6.74271375438508	8.04302665413671	7.44088971245948	8.16014817818564	8.66659921753911	7.16081681737034	7.3920960163258
A1CF	7.21556807418898	5.88097958408061	6.17644373822833	6.45901395512592	6.31208238659298	6.01435392052043	5.91320047389641	6.04475191381994	6.62790773006721	6.63796405565817	6.02750681777906	5.77869662266075	6.08461056257667	6.26734189829634	6.22815313828334	7.12162136391415	6.01688514828558	6.05128723258108	6.00488177720478	6.77173541301851
A2M	8.55515972996607	9.80717647828569	9.43772444892685	8.4928920415521	9.95263917564086	8.57374711046332	9.80419725812033	10.0522290062768	9.34530095188252	9.63827163580677	10.1910300230461	10.6466020020246	10.1209932556765	10.3564096454491	10.3507674652838	9.61886969551625	9.5558172771626	9.09994303720383	9.88831266406506	10.4059101889036
A2M-AS1	7.33504102492293	8.06954948652368	7.10693335885775	6.92453098146824	7.89940080015547	6.7736535275094	7.68043261028626	6.9841648528056	7.44805455857865	7.76182010956213	6.7905493987934	6.78703614433532	7.01881974156029	8.17807126894061	7.5874941474671	6.6361167487292	7.18868985718058	6.92121782233402	8.46573680118317	8.05839002550819
A2ML1	5.17606895092776	4.96588471243437	5.18557629866963	5.0770127068603	5.79194529313449	5.48229501269062	5.0196297090525	5.19985443087814	5.14672112906502	5.11711758327277	5.69463381335505	5.31594626557954	5.28697578965005	4.9248777789718	4.93898529161303	5.69151151146969	5.19630413677393	5.33228018701542	5.05941203600789	5.65495338612436
A2MP1	5.75005636010638	4.5502547105268	5.57303246422431	5.23235075146263	4.7572049375519	5.13384617912269	4.62405872277405	5.09283257867946	5.70298780317444	5.30934923340307	5.13634957823057	5.49216913878572	5.21392139927868	4.50460169749582	4.90353264574365	6.36663199563745	5.15094172816479	5.34390234627117	4.6481461489514	5.54996643357955
A4GALT	7.73703921959031	6.62598659882735	8.19177334465404	8.2842759724209	7.04147123760364	8.85867426566034	6.98264663973863	8.2309296230598	7.98482971642731	6.94775276081517	8.19948028703804	8.60216322972469	8.45524637820773	7.11483175424349	8.16169320960245	7.51053000395298	8.16198920722012	8.31045088320486	6.87519455837471	7.84569775019278
A4GNT	6.37423434716687	5.95237516281634	6.09941338113995	5.56269210324283	5.9319638553499	5.56992176981118	5.9738377785777	5.58248830684647	5.76027773063121	5.56118118799512	5.57978737698943	5.78294648522347	5.73912213195125	5.8434536760546	5.60107955501253	5.71266125956052	5.41668605188	5.59460647951714	5.62662333743148	6.51606595637241
AA06	6.45016731031214	6.39309141560295	6.74653157950996	6.48136019954315	6.69007710042565	6.73634594500164	5.74047400923372	6.57066064195946	6.74109173132982	6.44654111353013	6.7683721244944	6.96635439567889	6.83728947249467	6.15610873214693	6.46558123443718	5.9648548484148	6.5307439065473	6.58012761355144	6.36616754475669	6.25377892023868
AAAS	8.53520009479913	7.74919573789178	7.75533569320207	7.6500322720095	8.26004853551407	7.45669568524053	7.93922891738695	7.44929206095035	7.76221814958002	8.08414145430517	7.78527346545468	7.6306056678379	7.70708645775065	7.73718822121512	7.32866259257692	7.79830959824136	7.27752521817907	7.68808871991706	7.74494405425977	8.4923338842201
AACS	8.7916994377817	8.78733571438551	7.76132970010062	7.39701188119906	9.19026013439808	7.70753190627225	8.76602883556904	8.86442249707136	7.64626529628684	8.59336496297799	7.56728319791634	7.01933544909027	7.51762446880848	8.74374518303019	7.85683745270955	8.05546154964907	7.89065346706274	8.07774981821369	8.1001372335032	8.18479332865341
AACSP1	4.87911138704182	4.33281904034892	5.65035758104589	5.31786211448139	4.7572049375519	6.11165975201693	4.65026927666778	6.0736538969285	5.52412111683658	5.04151379175993	5.50226195768689	5.84849299610549	5.61918606393023	5.07779477074456	5.39332177134619	4.969308246316	5.80437049392133	5.51487001493617	4.11301380625238	4.87305253379479
AADAC	6.9620686525391	8.72571209768285	5.14586417101452	7.79451664805809	8.4221914727742	6.47110220632782	8.05239435134028	6.40302393925344	5.76932682644957	7.66066842365168	6.08872615443168	6.14734737708068	6.55480548586213	8.35969543237342	7.97237448715315	8.16186282083181	8.10203596298756	5.16352347318671	8.01055455126508	7.58665834591561
AADACL2	5.12785101265554	7.86936305952194	4.96878090244993	5.22230379260976	9.170209211047	6.11930356308087	8.46260410189539	4.72971078266854	4.87909024801942	4.64709718488118	5.23831845013463	4.70364905055168	7.26171436327576	6.03544210347993	7.11685909089141	6.52809659401459	7.02311841830475	4.64292449377583	8.84670674120196	5.23732621870907
AADACP1	4.32270004025234	4.01206055658002	3.88605299520039	7.35902700925711	4.60004518653172	4.04542737145238	4.49771291524596	4.95816489311195	3.8868679791138	6.22742402883552	4.23512863686931	3.90446087228124	3.69610528343927	3.86603228697004	4.15731890285689	4.11491082187497	3.96132299817601	5.79691335710914	4.87219469566277	4.91532592074511
AADAT	5.0896533191985	5.24232619977552	4.90164228209989	5.21085936806935	4.95453275170778	4.79116610420591	5.32607199806621	4.99122909985522	5.04891535422621	4.99491212374245	5.06150730219227	4.63528584917594	5.14659994093773	5.21968541427516	4.91443894495869	5.16445566725197	5.02638089265121	4.97256594034047	5.36830408280741	4.89594094777044
PRXL2C	6.89597900960175	8.74439765789888	6.7381114265135	6.44821907673012	8.41056149694364	7.07301390657723	8.38260401931614	6.90289607631304	6.88765340523263	7.16529124534156	6.42576932506985	6.06365392492579	7.1543589701335	8.52374925132048	7.96777751134706	7.75682687086629	7.66951353495804	6.61841890494493	8.52409618280914	7.23570972698891
AAGAB	7.05003018435325	7.14389877286053	7.72591146991925	7.73510041453233	7.15854352544979	7.56171236125912	7.11775314081933	7.42266815657188	7.64407106030342	7.39572933058411	7.88264714849256	7.71237927094814	7.56738321757421	7.40522303072888	7.51371791294152	7.20720933947175	7.73459100233988	8.40646875960272	7.03306236980214	7.79829011731711
AAK1	8.77489976639792	9.91118832840348	9.56186623313717	9.02595100343348	8.45185211823966	9.04162277326249	9.34124381590986	10.1971616706313	9.60849639914248	8.6864292848222	9.01052306475914	10.1605074682081	9.53613589934665	9.27441341464809	9.28129567343823	9.1737065183664	9.31752324359019	9.05189182177728	9.40796600338093	8.87093556921289
AAMDC	9.7825049073747	11.1626083218727	8.85577712931755	9.49904361090243	11.4411011098844	11.1546307626763	10.7089163880754	11.7908658941364	9.21868339329884	10.1867925409726	9.75452370135993	10.9405142294265	11.2194316170283	11.0359032681576	11.1512672859602	11.3395895509556	11.652119604554	10.2919131542325	11.479923638357	9.72327057216088
AAMP	8.24098879310715	7.28107864451154	8.54697630320485	8.76547232746819	8.31177801977924	7.98824682158167	7.35341895332675	8.02472994182678	8.26177724771443	8.21671325258792	8.67917302505561	8.30052359397127	8.1503736478832	7.43581883251244	7.89129421002112	7.66186114963111	7.84602551679446	8.66660553431015	7.62184422268275	7.80629438096839
AANAT	4.65038221384055	4.10373726330057	5.74450564358804	5.56366750785115	5.35301463533776	5.95455825274412	4.39064081017867	5.82626773465171	5.78037469431905	4.75060455623168	6.1520091061677	5.50189185437927	6.0068837789404	4.72784843987074	5.75414961149866	4.42270813042311	5.6369024320065	5.92864544683855	4.77203821957638	4.73795581740041
AAR2	7.91362625271871	8.49669171484811	8.42039150532706	8.0303977676248	9.28052490575827	7.72086541379156	8.25920738501983	8.25134126429591	7.36972027195183	8.6897610495971	8.03659344647994	7.59354107072003	8.06376466858989	8.48581339803136	8.58272647731975	8.34554049395089	8.37743847919121	8.37927638072019	8.29242384859974	7.83568936074293
AARS1	8.21668961123646	8.99656625839381	9.03957085595558	8.25974480531393	9.70738432944774	9.14009032958366	8.74949973891623	9.12841604054028	8.94478919872652	8.75723915276471	9.23370164512073	9.13069800629248	9.60215032265454	8.82035791402646	9.08332128257271	9.51676821415629	9.1624860970808	10.2550006444246	8.59287639294057	8.62618774802511
AARS2	8.72462445501295	8.89059871530716	8.39476661525682	8.324876433972	9.413425939012	8.63462574371554	8.51337719397213	8.46036360593031	8.60788969548831	9.2664969109661	8.52142164854758	9.30984729894582	8.2744382247483	8.91002029428191	8.2543607138842	9.47436779004671	8.15226810311628	8.4535405597697	8.69445015312445	8.81918612143406
AASDH	8.46485826112936	9.55074836624553	7.68468179745945	7.31878571113092	8.55744143204211	8.5162947100928	9.12421046067293	8.3729737856261	7.5939178861709	8.26429007584236	7.99186517188123	7.4215913033811	8.25629283240911	9.25260284377996	8.97510271069409	8.78770663980394	9.00035597130876	7.87054975347058	9.55022517962658	8.70756077910485
AASDHPPT	8.31460437296625	10.7982931603926	8.37723330183042	7.83212403712194	9.68977975959792	8.01426548502817	10.4084422576452	10.3214165243599	6.57828528623933	9.13021164990783	8.81913546483547	6.47966736625828	8.52445957832882	10.2420741005868	10.037445847419	9.20958709413615	10.6142913309293	8.90766591478404	10.6757818412944	9.10968508944586
AASS	6.4846296638607	9.11074474752156	5.61810957998343	5.97947615418109	6.41852334151654	6.20220422330856	7.79130885797213	6.30728559647902	5.84416079919464	7.89062095691235	5.71858074088504	5.75972056242773	5.74763431355856	7.8921924144923	5.97263987986312	7.22645424510237	5.95452701729517	5.36790815041214	8.3404069964478	5.71241395959638
AATF	8.73974490294548	8.52585417433691	8.6821432763904	8.61142076932188	9.1154035419046	8.50096259564777	8.76827247296076	8.54030537872326	8.58116162422798	9.39051305541134	8.48453921396208	8.0762885973352	8.42747606272384	8.89747790919857	8.53678797828486	9.0005594812684	8.42650854476573	8.45630471780947	8.6838546433905	8.34936362248263
AATK	9.81024621253091	7.78535322589679	8.15389518446302	8.0318465275958	8.23059660978655	7.5105148741831	8.89616149115671	7.44622549796005	8.14969801710226	8.49994005185738	7.70065896824904	7.66322688776889	7.45205637135165	7.958250777765	7.33681810125923	8.09729267164109	7.2351929300526	8.04751750472944	7.71550907070299	8.52221852528305
ABAT	8.41904753367331	11.1958553658008	7.2089613602392	7.2678492950045	9.30815549581046	7.22528917065276	9.02346623644274	9.90491865272992	7.5773582850665	9.70939604654154	8.1424412119706	7.57526311160036	8.49675009146826	9.59261293858057	8.47389049475831	8.50284933865571	7.85745785475971	7.38273328070215	10.0303388201722	10.6906405406195
ABCA1	8.71923689669202	8.82320082130482	9.77749066668936	7.71159908651219	8.51664029398985	6.67595528227745	10.3089946323558	10.2745139409319	7.7338738842694	8.79121373762802	8.23864368016634	7.6213713589506	8.33952123184214	9.200350219588	8.77297509627119	7.6614255644692	7.49733885745948	7.31713501719247	8.76121316193378	8.86280921237011
ABCA11P	7.92017214815956	8.032954432459	7.82495634073862	7.65283631833345	8.52772072810945	7.80477011490686	8.51547875851796	7.72209980773809	7.89099358267938	8.12234652736548	7.51463243079768	7.52040992020511	8.36577437915142	8.35513789891033	8.17533530446381	8.01751774858007	7.81384380989025	7.56568178402001	9.11011913389166	8.52624138575489
ABCA12	3.88652014388677	3.87968145425901	4.46406376568638	4.56082735014962	4.01265958689705	5.66749888330592	3.7013353674153	5.04737202262078	5.09803623585855	4.24485838905761	4.95381441940985	5.863285459902	4.5492768853194	3.67914257866569	4.43532056808597	3.9740118920175	4.69850631732159	4.64696630178215	3.90731354630019	3.95442390243675
ABCA13	4.43111531142401	4.19165805694799	4.1654525049759	4.16475849228971	3.94851077393549	4.36518879812316	5.31401262017956	4.07017234056906	4.23634252637452	4.07315326822577	4.37593844473519	4.45115988368055	4.12563482388453	4.13946470736836	3.99770547199309	4.1881419002907	4.08939131958239	4.77148268424066	5.86198494063396	4.8300173943753
ABCA17P	8.38953898996466	6.94914627723221	7.75601345939946	7.69657407866575	7.70647288806611	7.51605807778281	7.44894167974043	8.0789490160972	7.38413602063532	8.21899073629067	7.99458802968725	7.41739588146778	7.09461470016386	7.55322724474247	7.79499701156026	7.68375012267041	7.23001320083157	8.7129527207789	7.52699461338156	7.31663384224904
ABCA2	6.7724091443413	7.06679288009076	8.04295031942335	8.42157976688956	6.9652759958761	8.67931121441302	6.59831750421372	8.24054267943467	8.61172286799389	6.84233196441097	8.06402636734895	8.67915550582408	8.57204717073763	6.85110357381995	7.89500530630824	7.05099041264702	8.10390006634805	7.92076594929362	6.83640352884724	6.7617309379795
ABCA3	8.21182967021749	7.41341392638592	8.31420734033248	8.24233276031119	7.97005484719998	8.88469124408951	6.93702830105446	8.00175971274744	8.5813151350162	7.9227578585707	8.09940833472302	8.67309851296882	8.47580032910331	7.3173129679492	8.06288044142691	8.28662451579248	8.12612644335974	8.47798204535407	6.92693780600436	7.72732539743929
ABCA4	6.54986871290074	5.72481191422575	6.68875866711151	6.94190038257937	5.77574986901844	6.42540625868279	5.59509162641453	6.75522547563316	6.79070701811044	6.18895190768433	6.59509612247732	6.6612945831991	6.27525534352688	5.68280287678419	6.28925865669611	5.89483462740766	6.32794436208105	7.18506165558182	5.73142340403438	6.61752168375815
ABCA5	6.84973256608197	8.64964444745283	7.63336100609477	6.06226870487932	6.86488679779973	6.97389394444768	8.00939589800971	6.31170816746336	6.0246584469358	5.42219826750342	6.42085595377273	5.81648690594388	6.70329747169504	8.32172176666232	7.79159829171322	6.81780205287431	7.78614624986945	6.30545785233339	8.67134948302783	6.01527508633763
ABCA6	5.94511126753549	7.32556227626783	5.27776090090754	5.44274894134198	5.94359021815226	5.30985474209178	5.65289491337216	5.18473444018596	5.76383039145232	5.8920730368124	5.36340234365305	5.55703081803585	5.46924134800042	6.73693090909668	5.64839380641724	6.088804208384	5.19324847227401	5.18378185846388	7.45333481588181	5.58413904548618
ABCA7	7.20390578211399	6.49159168020643	8.28940538838415	8.04260661001641	7.13920513311424	8.51026936564786	6.88521917868972	7.86073566195764	8.54802396688489	6.74834465067147	8.33505672674937	8.6121890179366	8.3006229114341	6.76380108489376	7.88473251153633	7.26891341829591	8.3163012438648	7.90843922507517	6.50185052689182	6.75476085441968
ABCA8	5.39988148480583	12.580564255787	6.28630969849629	6.35718450482439	11.241049953765	10.8794700826465	10.7474946494784	5.80971755333035	6.26794082843756	6.80608384001352	8.01146718821883	7.60421819315646	11.167983412648	12.1805733524499	11.8896140429388	11.0839385299957	11.9023184061619	6.80025585722378	12.1413135968925	4.8870736590944
ABCA9	5.34068441343842	6.44005048532309	6.4940320377921	6.43936906073417	6.19098142908561	6.22453061660656	5.91951238471	6.40001856610553	6.36275990456796	6.47506788997017	6.33342001227796	6.77835402392821	6.33240588323115	7.69528785675174	6.12051692783683	5.90334665122225	6.29499511785534	6.07765902780888	7.56376643743201	5.74461831709537
ABCB1	5.16791036658021	6.1997923823422	5.76248538139671	5.21475991835266	5.9030939099589	5.76510214757773	6.36241114585693	5.40378755086	5.44838226570944	5.43139814913826	5.19649192304737	6.32975070299097	5.7431549979277	6.09937389545122	5.51039743183911	5.67945855608904	6.39514853121949	5.36857121599869	8.09297101327822	5.53102744429381
ABCB10	7.01068064196266	8.37592157481085	6.68303425254741	5.53893255409767	7.20495780051825	6.26032477181736	8.031675315448	8.28015849276342	5.39576354769064	6.09166838541757	6.34477159878121	5.60456915746668	5.68155159018156	7.79701899941053	7.31212255410749	6.34237745995609	7.31212255410749	6.41518278030182	8.46975117798436	7.61112460501332
ABCB11	6.26547820544788	6.0461921220375	6.63211111636379	6.79249034151689	6.12419888737985	6.66971121826982	5.98485720249128	6.58567050514718	6.9923608779026	5.98769994962984	7.10733942661372	6.93869388947984	6.790719152573	5.76304475692566	6.60140267739801	6.54048268961875	6.49629346903001	6.98154570436914	5.9212679021694	6.07410227269082
ABCB4	5.41134811065187	5.09573396835417	5.66795836155323	5.9593421600842	5.50518279298564	5.7445499754912	6.08147551770914	6.09447302493054	5.95220666579935	5.48624128580614	6.29748239738325	6.3351956494954	6.16377977165434	5.02248899533499	5.84758976082343	4.95847517671049	5.52090266420411	5.74667629740786	5.73624255602717	5.21589756297597
ABCB5	6.53726130469632	6.32970112976313	6.60865637789231	6.50250711538476	6.19243769464397	6.65979750306501	6.31744872985948	6.56231015284419	6.69104238532285	6.66789409773993	6.73760703019856	6.69122609309875	6.46983064538903	6.22003736626669	6.69014021054966	6.4684676892357	6.56153984913842	6.43982638191977	5.86231682178353	6.14786557510699
ABCB6	8.16548288301458	7.4550389623699	7.68038863669521	7.38696630977066	8.30135932871192	8.06143776582935	7.14889960494297	7.63382741342093	7.73374773273446	8.02106496304346	7.58607695098348	8.27469663207074	7.88932589066408	7.65077419763142	7.58035941738863	8.33682983922859	7.41241972003322	7.70719848571451	7.79634445339304	7.92826128173668
ABCB7	7.53166004825569	9.57474706421015	8.40366394544377	8.72514754961673	8.93631288665756	8.27839378998838	8.87220517910299	8.8689836335292	7.97610904515054	8.83093862234804	8.57499967178932	7.9619586141556	8.63301879795456	9.35168091840193	9.37204621938369	8.92180683358661	9.1852023166569	8.29865968975089	9.22899273528283	8.41939584458937
ABCB8	7.04458226646846	6.93912635145387	7.01951101811013	6.99008700636581	7.09048563098557	6.8551660139659	6.57849561327851	6.73880992333265	6.80462776664636	6.54804489654234	6.71133474203538	7.08673506938731	6.83149684443946	6.52028073224159	6.5252059813309	6.28932664850559	6.30991827159839	6.9461539500539	6.55664874718297	7.06861675686092
ABCB9	7.95117284971576	7.41704619782335	6.96088628216824	7.82622231771291	7.75160584322819	7.29565406255423	7.30968239500892	7.16516893812987	7.1535462915133	7.51524473190741	7.87815458086932	6.82898222164076	7.19801102207584	7.76371199998555	6.97946111529472	8.45877219037185	6.91683220844082	7.88088428446235	6.64999404337162	7.67756483965682
ABCC1	8.53630333201972	9.18444175416475	9.4399361326359	8.13246272749197	9.18432083170091	8.79311942463071	8.90474830533794	9.32276163205807	8.82297956814039	9.19750683225283	8.24274078707051	9.17977878991928	8.16006119813493	9.31846365784866	8.55373758474965	9.03467375368473	8.17227658225684	8.70015789941207	9.0255441843879	8.95659787190023
ABCC10	10.1932497889155	9.27306769685031	8.20097635130881	9.42658164882265	9.33934795133079	8.90832160292739	9.28523192154644	8.76365596753144	9.795835809052	9.6433803338415	9.39960703186271	11.5436583210461	9.25926921671998	9.45594963646766	8.39555171399376	9.88315850458354	8.52803779664712	10.2970468180753	8.79710838885841	9.7411114337578
ABCC11	6.91311539665562	6.05586111226417	6.5838921152701	7.3631085357463	6.13905693767346	6.6354261682667	6.29755555362434	6.53659415100031	6.95201356570902	6.77429901961425	6.28181516534481	6.70444144947701	6.20320650830925	6.29926091727574	6.45459208206934	6.52903230419988	6.28494337367346	7.01182574294505	5.30607354391213	6.68325532702469
ABCC12	6.23831577734693	5.28031494021601	4.57880305116597	5.3058690633031	4.72351836953773	5.19411224425956	5.07908958110627	4.92273646387961	5.47161733014832	4.77310290066794	5.04797855000814	4.94334216597411	4.98360757246375	4.70971541526091	4.76868299560267	4.55400467862142	4.97377667809731	5.29719455466675	4.79570565485106	5.81567492881934
ABCC13	6.13065690065304	5.59517497931754	6.15995932700367	6.12703508236857	5.59981232707164	6.48001910177302	5.68955302111781	5.7196533550035	6.02215373232505	5.97460717646503	6.34601167321193	6.03479010599275	5.900285217612	5.81871633626308	6.00698791842536	5.97634275650632	5.98940224149535	6.29401475531584	5.90885489024916	6.08893088053413
ABCC2	5.60155243486383	4.73889454622863	5.82103630919725	5.74710388896124	5.87005020662608	5.86095594540789	5.58568224641649	5.64935921941825	5.87484911150793	6.02440293213611	5.46100339124956	6.23070898873326	5.73346994613391	5.50197778149966	5.73177531017555	5.2088031209138	5.69946777282493	5.64012480979295	4.84166225319342	5.20183558930471
ABCC3	9.94943064697886	7.48665063647653	8.44395090116505	8.35463286174203	8.0685389739543	8.23906787677638	7.77957648534732	8.48353659902278	8.54324405841803	8.67110441131821	8.37893073599559	8.34391671953614	8.32213956643152	8.1677270097711	8.27874017162565	7.99294070669554	7.95817357344152	8.45060889655865	7.36609720202479	7.53250528249485
ABCC4	8.80275378759638	10.4111009332125	8.53128089019022	7.79267443001059	9.22183773749493	7.09826420902314	9.64268528732536	10.7756047918421	7.68469971468596	8.6330350389904	8.53399383618615	7.12804942372276	8.78084802945676	9.58821664008741	9.54812376353146	8.09822048883696	9.93234764594475	9.02268029067501	9.99952386532979	9.75685641521265
ABCC5	8.61704063827164	8.74497242689064	8.00147205811091	8.31835850434137	8.07127894698614	7.85096942642096	7.9965775571335	10.0388889315778	8.91778670460057	9.49916547115131	8.73984368652288	9.16865879795584	8.09705661314477	8.65303880772525	7.92161513259675	8.3660783262512	7.98598703893445	8.77966271613757	8.40396140201402	9.12083292486812
ABCC6P1	6.37906834479473	5.33847984260208	5.3817499288755	5.48570104650855	5.20008347291208	5.22071154634638	5.11834697577177	5.24660871341912	5.51954583279436	5.3588367922291	5.28282554457591	5.26132602844597	5.48492278033686	5.21666327988535	5.0648218930662	5.34635900016941	5.0021313048699	5.02017797115097	5.29990612989996	6.78149222109142
ABCC8	6.17561479435647	6.28207325216642	8.74914781338888	8.86630601625012	6.12029350141653	8.555822782802	6.13254416188825	8.34626729799091	9.08450872831126	6.6029998845596	8.54595752585404	9.01028514626168	8.39026873626585	6.17708565218606	8.10287539194943	6.48194235324351	8.26973970019734	8.62168903665941	6.46712748460861	6.98837438846893
ABCC9	6.00190929122852	5.86808862972757	5.14891793643403	5.76463082654019	5.52354882292655	5.7148201297604	6.06223488622572	5.12300652769641	5.07483573846005	5.11116876747596	5.32780931206536	5.8834893215768	5.25971826246888	6.47928320050353	5.40414913720882	5.7862912582856	5.40781905683375	5.91661024118727	5.47822086401926	5.40685596389384
ABCD1	6.6954199376468	5.98297552363449	6.48972224880861	5.99272340676344	6.17915199114588	6.54283988394141	6.07991752203305	6.10864897260623	6.64804599491209	7.0433061360405	6.0375922369028	6.54834668978666	6.4316702868065	6.64917452964949	6.28365074988398	6.39195230978608	6.03855867445999	6.63690018551515	6.0375922369028	6.04372125097468
ABCD2	4.52311807822994	3.84786722662648	3.61111285523468	3.84581387193916	3.66090549057963	3.8131814006286	3.79324146897498	3.78983563222152	3.79780625061855	3.94783192965286	3.58642731368181	3.96781867078768	3.71697470906859	3.7832495570343	3.79119827909783	4.43109979137276	3.7521491295479	3.58588662851212	4.07953847348981	4.36277352838971
ABCD3	8.14805551243415	10.4936742828867	10.2370629000981	8.53013625857605	9.24529837695033	9.1359589316921	9.56787215958603	9.99947099747464	8.08577677294866	9.07478018424127	9.30243883570001	8.44325753525496	9.90183119022027	9.80139943342858	10.0370375720294	9.49319602793926	10.2512082822583	9.63265394220254	10.4592645903036	9.90465661890572
ABCD4	8.22366426061386	7.52060204520311	7.55051175958689	6.84441230176908	8.40789784891975	7.52060204520311	7.47575447804216	7.82844398386074	7.05937959386294	7.73786371827855	7.48539961058128	7.50838992103381	7.00576258950825	7.72194209961586	7.23042561301221	7.35599957236382	7.47172816670112	7.84700827692516	7.11123234409163	7.40276812521788
ABCE1	8.92428872975406	9.46898308716635	8.94929916200565	7.70777413488379	8.75414054654576	7.27800877282843	9.24055739396411	9.92948086227705	7.27519429484166	9.33055980632977	7.91581357734092	7.71410399591515	8.29116720293499	9.36496693750955	9.07247707580651	8.80805596996261	9.17613102175831	8.48916799260969	9.60840346608712	9.42268999599887
ABCF1	7.9670045806267	7.88326093107216	7.68649104664852	8.06083571473356	8.54714831975026	7.34604886340406	7.81928111702727	7.99042301976705	7.41806623725328	8.64755928413122	7.85508017357916	7.67951757577997	7.37609787413328	7.84980739327821	7.54265710300241	8.03865739957275	7.44170160879907	8.08962095727207	7.71040439894002	8.22572118464713
ABCF2	7.93037017141381	8.5272167389464	7.87666703003269	7.64715002952745	8.54502035395593	7.64920140736693	8.24655697753305	8.22991854167249	8.04468719575459	8.2935033688371	7.77758048828258	8.010499727754	7.86928345483597	8.57443159684907	7.81129693828136	8.75597338506453	7.58270251025992	8.51011396961953	8.51305439142806	7.99112677776789
ABCF3	7.15204395433976	7.01858786289295	7.98227272571211	8.28025441296746	7.7840983598199	8.12625547083553	7.11550866945884	7.50308067721898	8.18960497669685	7.60119677161194	8.33359865515529	8.05266542906704	7.96625430910084	6.96078452462467	7.53667205601146	7.21446250488933	7.58710667438235	8.21012809726808	6.39022639321477	7.53920671114096
ABCG1	9.30527827988684	7.79469703776038	8.99134999805362	6.89389524646646	8.1532478038852	7.02908094596568	9.19916852539854	7.0362721525598	6.96226052332095	7.61755531661172	7.01733559618026	6.94398509800242	7.57766154744228	8.84940614316226	8.6156340312164	8.31152676547421	6.70156590948369	7.66486686923307	8.25783678535946	7.89828194194015
ABCG2	6.71819843477363	7.50873864871094	5.74031022918994	6.13959548622377	8.48796351852375	6.89328135984387	7.63226137216819	6.19613215939463	6.57401702845783	6.52981011160055	6.48149046661351	6.17244247462606	7.2939076106535	8.02800750961695	6.2596933193201	7.89708844819158	6.8848057738061	6.37112166257766	8.27639351675923	6.83100830205652
ABCG4	7.74721052745496	7.50493398305222	8.4636327141865	8.18607074304695	8.13903585538726	8.11750773434522	7.1464456898242	8.06772129064942	8.27437990421705	7.75961591448019	7.68774466889982	8.34525775589239	8.06706246120707	7.94599886113169	7.94180445661965	8.04250632072158	8.04143229998835	8.42641420137657	7.35111342011092	8.01064436567779
ABCG5	4.93183653482694	4.99266041782905	5.11923837977623	4.8432566023192	5.04339903811184	5.42212291820316	4.54288073438161	5.003663402561	4.91512190538664	4.79307823369772	5.07476440408355	5.08174406835194	5.30279921122545	5.08911014643265	5.34451855446884	5.23088434675078	5.06725990181092	5.6308458363807	4.92271298330232	4.64203133528891
ABCG8	5.10610084695199	4.97180048188838	5.29227302002088	5.33082770058854	5.21580675198799	5.22112723759654	5.23642591663751	5.15818769736614	5.03822443566194	4.99155162078291	5.25097075004693	5.31782176249654	5.14277160169699	5.438197601201	4.80678903068464	5.32468541241025	4.84647210290656	5.14704160633915	5.01003712670397	5.04302012467856
ABHD1	6.95764454510064	6.36707427973817	5.97597880939787	6.51911348835193	7.24040558284218	6.31198046660684	6.44904205792361	5.96697353608696	6.24497897302847	7.2748940527531	6.02053427420069	5.94641968682659	6.14954599730502	6.87097938982179	6.12552297703783	6.97839568793617	5.99700966358811	6.02727392648948	6.44445509239971	6.42772195960683
ABHD10	9.26778471521976	9.59841120599307	8.78590249133235	8.03055136404067	9.73155810155206	9.08542749889182	9.04177443205552	9.88382049177646	8.57474513688489	8.95292706925645	8.82600536283392	8.47594722911899	8.68468998825794	9.55436689457338	9.70853098947675	9.53574687739649	9.57255662559086	8.53521981298286	9.59688115986441	9.19457551324173
ABHD11	8.50723529671414	6.91362366408688	8.33373824507868	9.06230828480417	7.68736668484251	7.9590310120216	7.7388569165189	8.98980024333796	8.71424867645723	9.0486211712965	8.69047580058035	8.96744673315267	7.6545825566678	7.37343738803272	7.45150199791374	7.8699990865786	7.3977392046433	8.71660916559187	7.4343709915563	9.07386867365503
ABHD12	8.6036931494404	8.20590145711954	8.97236091915789	8.97236091915789	8.84313026744504	8.56389620583737	8.49489650288192	8.5800909544844	8.88175209880963	8.93515015433241	8.80446848412258	8.89503043645976	8.55634571251294	8.37380166271032	8.44630507489347	8.7218291737669	8.08898898528958	9.07868980470295	7.76325061885451	9.38386747808477
ABHD13	5.67738713065302	8.19959717570568	5.43376265961376	5.27851244801387	7.12461037341868	5.79733340846501	7.28612353335112	6.62566611915443	5.09362900317643	5.26001484318483	5.27959794296204	5.2153452437438	5.94086207523771	7.3409743694469	7.23823929816443	6.29294414426473	7.15893918278821	5.55353537146521	8.26217041442354	5.8303152114192
ABHD14B	7.74337233158169	5.89551239061301	6.3845807731389	6.82478464636043	7.12232035175795	6.49092703861072	6.27559025142401	6.67482181192079	6.77125886310401	6.6114735619396	7.38491007661564	6.73516664860968	6.57421515255034	6.40985759095546	6.77875916976228	5.91307987135819	6.37786258361569	6.29297491669282	5.76935633207193	6.59314503673736
ABHD15	6.02528186142353	6.58223434467388	6.44912468301977	6.28067145221487	7.37961584860319	6.22694331826795	5.93198795269183	6.40128813731318	6.58710486157473	5.93049222802178	6.20748295973596	6.62384644686506	6.35004998579203	6.17278844926722	6.22812155222436	6.10404522151173	6.46430380370753	6.30272096102501	6.34968428325329	5.97385994492794
ABHD16A	8.3646757397529	8.18000427151569	8.04771018396506	9.51254872893727	8.97059726552639	8.55009720438545	8.49339695159972	9.2104846550776	9.10556063752006	8.51144963332442	9.18786694057043	9.19540802366696	9.17056590398121	8.49707548291097	8.84891780504873	8.1942162989629	9.06548230306237	9.00919101621309	8.13434360893265	8.70103612162601
ABHD16B	6.71651123594591	6.95876088901659	6.87720600892982	7.35812126756816	7.07630808117212	7.42604623694768	6.83945493448891	6.97194295842459	6.96950819379133	7.24425945578669	7.03845380684409	6.99535329934388	6.77742865149811	6.76626746517047	7.04186146371008	6.55548373310289	6.98250450761717	7.01943068454609	6.61153071350951	7.16617668097063
ABHD17A	6.10429962772386	5.02685591316684	6.25273026361048	6.74037519882431	6.68255040489275	6.50535562813753	6.20430485245441	6.12794003544086	6.48370647112529	5.81871633626308	6.47440496294627	6.92185711029479	6.59316571989707	6.2904988490223	6.3277020646919	6.09850961779386	6.31360019815463	6.72726589499327	6.00065623106627	5.93982120101316
ABHD17B	8.87543486168086	9.61340018670405	9.20480609135122	7.66031089420299	9.32599175723578	7.60350021033492	9.06807173148591	9.51304222309009	7.60471182724892	8.58057343953243	7.9699281141702	7.69215369260735	8.21668961123646	9.33454952926446	9.01746217387174	9.51427288825167	9.19077651355954	8.42170533553874	9.6977395929043	9.54449994358297
ABHD17C	7.50265884065888	6.74599556282756	6.57954798572385	6.06220379741985	6.59390566814817	5.14577489813249	7.70854681318707	5.67912233326307	5.75908786201033	6.91498486503804	6.16486157960953	5.38572013235127	5.47406015652985	6.38135693113185	5.98864389472093	5.79258395302266	5.39543415136522	7.03528222648864	6.43906225782617	7.9752604995768
ABHD2	8.6717062220851	8.50328794023081	7.39712405046121	7.919971190535	8.48263025079951	8.20642454396791	8.90093177044327	8.20583063140781	8.32427416104743	7.80053120372912	8.03363522865304	7.82995413363679	8.55566553769819	8.09366212311805	8.39178800618984	8.2306861258238	8.3684774402909	7.71442138678379	8.07115659049596	8.14513086573049
ABHD3	5.84480151642508	7.98139164479457	6.61890515098662	3.75627152447708	6.25352463958119	5.45890448380144	8.56141593260747	6.46671551545823	5.5757467458119	6.34717182236742	5.81652363501323	4.86757770189388	6.0778776623145	7.32976896647139	6.64051697671288	5.95291200266103	6.4158299611086	5.7842833999122	7.73989446179549	7.60528987930161
ABHD4	7.80607154321317	7.6375858657445	8.21668961123646	8.19069369097732	8.64070335747861	8.02774455042282	7.76624417015682	8.0018845277676	8.33412626074525	8.10239983732097	8.16767507944986	7.69229023672778	8.23071288273642	8.23932040695983	8.1350526023818	8.78847810908992	7.85768614504474	8.40156183103929	7.71277583639695	8.03234094941645
ABHD5	8.10985764504531	8.19695900500991	8.00813450349515	8.05356334022412	7.87185196762783	7.86605779349036	8.26422200984344	7.92541955230667	7.93309500163866	7.1750907535299	7.97001133682719	8.27650561436174	8.31337220121774	7.7098167519519	8.37239825580211	8.14108279833693	8.33968070079499	7.81565720886817	8.03879039595808	8.11532667307881
ABHD6	7.5422664155345	8.57998476933865	7.03997193728342	6.81596373594747	8.5406847706196	7.26090598895369	8.3583349992	7.50954277751459	7.11252360567207	7.21710693316732	7.87589961942311	7.32364582424463	7.83865458335343	7.99507292028121	7.92976133629783	7.95881421869735	7.90813104170493	7.43080912972558	8.57131329076818	7.62143849968856
ABHD8	5.28419719897	4.41935029469273	5.43987771239653	5.47742187187897	5.6146505191129	5.82704276753872	4.64398372238479	5.3811081523129	5.79558402832185	4.78527312967252	5.47040506912283	5.86728896737149	5.54086982034765	4.70420386699919	5.30715237280401	4.65080146200567	5.41107269103687	5.38233060624981	4.6208594533354	4.37939635836974
ABI1	8.6880155185083	10.406727093115	8.81977524421926	8.46264712817512	9.47152554570845	8.34979557319853	10.2791804518548	9.78294266511929	8.76959450294743	9.01778958715871	9.36781197186715	8.1635218154114	9.09959395123139	9.7454127377947	9.92161539130309	9.10748252763034	10.2681526203796	9.09493894503663	10.2216715507771	9.66902029119209
ABI2	9.58696781179134	10.792635816428	9.76919908446959	8.94541675791895	9.62220806297001	9.48337641480213	10.1942116440855	10.3457670912389	8.92084504691834	10.1685302038491	8.64623297230395	8.90942241453396	9.64892284859607	11.1012948101451	9.92524475575819	9.80146257815897	10.0385382011244	8.58962405528214	10.9770715095209	9.19192725040146
ABI3	7.53472606677932	6.8099535197975	7.47619657632657	7.63395862452716	7.59113588604773	7.80221241456971	7.23334625295902	7.23001320083157	7.96478393446706	7.47623480453012	7.76729501055303	7.4680813612055	7.87168640148957	7.38915732449268	7.56242665211963	7.73053002928358	7.37710702303738	7.70233916002275	7.27398892241292	7.33964514119336
ABI3BP	6.3945651146231	9.97892146875824	5.64113010729374	4.65234230358	8.73682050994018	9.23906466123598	9.03163607516234	6.3962720423803	7.1476775852786	6.84174373752637	5.76031407789908	5.55064892102332	7.61925460554542	9.36158310279069	8.96247976543156	8.02224357304626	9.2962627887402	4.51074915318603	9.55641831937096	4.90853452306614
ABL1	6.87057044750507	6.39064314559509	7.55904177320411	6.31984068567843	7.8139526672057	6.47114827771767	6.22340253619065	6.70030235044926	6.51135165715452	6.47500532614516	6.88174174890707	7.07424089977328	6.46299372719586	6.52230533465944	6.39376631956272	5.983265991825	6.47536971619509	6.65441644516548	5.97247635653766	6.44085258751691
ABL2	9.44484978467706	9.31623951083811	9.41208227443085	9.23228104455825	9.43590143277457	8.67129084028756	9.48014470066893	9.73980972800028	8.99848297840824	8.89139706086868	9.53738343349028	9.68836379177846	9.07872723161674	9.29606776753737	9.03717887921519	9.1211407289958	9.15937774710742	9.75640362275131	9.34730002222953	9.02460193282267
ABLIM1	8.0879752542429	9.87888386976875	8.26206768492791	7.60916469469849	9.48628372446149	8.30616912648333	8.83114854681185	9.14925645482634	7.97762418576512	9.12608977659833	8.23056317349176	8.12427274560181	8.65235736435286	9.3667951076707	9.12279417828536	8.65799504733713	9.16617168427416	7.81448627615354	9.55342105498602	7.53165296107391
ABLIM2	7.50543856040973	7.17708298832651	8.46680390752669	8.84121516034775	7.58451087464318	8.85056117415892	6.86412240344155	8.41529204871624	8.72133621885401	7.04064598910607	8.6316671749027	8.72964599733938	8.77738311595101	7.81206594029546	8.36459419722462	7.73599883438163	8.40418068066089	8.60188273773426	7.49393050164475	7.4597251718453
ABLIM3	6.91957904388871	6.72728724808012	7.11618901019843	6.86809440701081	7.41634733423856	7.74349635117228	7.46624471226453	6.95645644105893	6.90570667311369	5.95762998409877	7.12062615806062	7.36040897006002	6.82879481250074	7.14781561554118	7.41093236512538	7.05410216954419	7.6339609281287	6.83715376581646	6.42586496791853	5.86963666330842
ABO	6.57636480310232	6.59992905528496	9.03351082440994	8.96554859691628	6.4571366455151	9.11334759103628	6.38116843171298	8.8574705424322	9.1203061780626	7.21618853628033	8.92327287081931	9.41544303313995	8.84816563989111	7.29161376375497	8.88125897347876	7.43082853457053	8.82829128976185	9.06351041857991	6.88946985185694	6.80312119936616
ABR	8.61248391601701	7.6526982617818	8.63754394537662	8.20151308329466	8.69304374072399	8.79881131422242	7.47744484461419	8.31268073424204	8.23908390583857	7.35728251669433	8.36528083051709	8.8877578260567	8.69926747244009	7.97086646703923	8.47452814039082	8.14006002746438	8.11577019968091	8.53041862361633	7.51770410705562	7.71932847511521
ABRA	4.11071354833941	3.80953159982265	4.97154291857158	5.30830611664519	4.00017442129633	4.84759342958653	4.58120067616126	4.85667941284487	5.27586956124316	4.73292890151033	4.68757756520442	5.20541341376547	5.07552511579807	4.35996392128113	4.57404822813028	4.45009902968222	4.5708733908993	4.96022807229218	4.35052378721983	4.06086060505649
ABRACL	8.48650235375728	10.4313786798686	8.42788057497656	8.44762142830457	10.0267797704751	7.81206636127906	10.1512621654754	9.41408901584587	7.74446184995128	9.09204577164719	7.95459044185912	7.71195107116107	8.2352686344049	9.96393610773903	9.84812766562611	8.77491536819776	9.99821039010672	9.39706500815651	10.3070521622362	8.40664169315442
ABT1	7.85021159099125	6.63211208889258	7.19670893130413	7.7616020490578	7.82960134126567	7.2200912990305	6.84817549925539	7.10460414290148	7.01229080314592	7.97058974688214	7.3596083287349	7.17407340962562	7.1604010928483	7.47717790801252	7.26866330811403	6.52303428995244	7.40260898092646	7.35136462614982	6.5261663103575	7.14864373348729
ABTB1	7.70918525736171	6.84594151925383	8.10476531893512	7.96681109572865	7.35859222121671	8.06843549201332	7.36167882055579	7.95536987599712	8.17835991116243	7.018565853865	8.4131497866882	8.42615523914514	8.14917183075006	7.17137355567659	7.72018202380226	7.57821004823391	7.75117304276865	8.03084249196088	6.86977062520832	7.44156259580521
ABTB2	8.12645019998458	6.84427562322712	7.77292617583444	7.7156345507531	7.24983248163284	7.70461897059896	7.18306018653179	7.99333077724919	7.86316829963817	7.22039207055101	7.73993374828056	7.32235857076913	7.21557314734625	7.19673936308032	7.5703807107289	7.33055080538652	7.18535654267864	8.05844812565617	7.08134672730988	8.43294537122092
CFTR-AS1	3.51442930261682	3.5571787865152	3.80292472944015	4.33646071302319	3.62307721111375	3.78059562124428	3.59342229081735	3.86208770746098	4.15567638684175	3.80676254231397	4.0943278007602	4.24674624806319	3.91276745344889	3.79535281180338	3.84115286196228	3.877511903315	3.81002574517582	3.81409538901614	3.57328721291801	3.70411544799738
AC002059.1	6.760688100879	5.67053158387323	6.40304099025397	6.67274691057391	6.31613204686022	6.09458612730752	6.38979187976229	5.938893278418	6.40078699721376	6.5285610098428	6.49569814881718	6.59472201791604	5.96233019023897	6.45150342722932	6.01302111052173	6.64497290993798	5.91904764062812	6.75610666956768	5.91040831231137	6.47351586601749
AC002064.1	5.34250196184569	4.72430137780176	5.37566777989812	5.82200589945675	4.88501047758548	5.33297005482326	4.472917814534	5.17596189405339	5.31429296940977	5.08962409482608	5.65918578789707	5.96379134214994	5.62884479569395	5.08260385739283	5.30543309150718	5.41007884912876	5.1480548388614	5.80527854849472	4.3808200504979	5.50504673251187
AC003973.1	4.80671615743226	4.17343862961788	4.46109714056514	4.8436450527216	4.11164787791825	4.62308413879461	4.49913242581594	4.54475572082656	4.57664044130093	4.05745949680552	4.819326035988	4.84009769195992	4.48389624116589	4.35497268313043	4.33772492142652	4.49355796587176	4.48305783636861	4.78283894961811	4.21034081066336	4.40277503092126
AC003989.1	7.83271512347675	6.54040277350232	7.00593816600143	7.57962112342831	6.27943674455545	7.19878330617651	6.30680533001882	7.05243186358326	7.76079029702796	7.32209055601636	7.1025098155861	7.4623891946043	7.20943681394819	6.79876381116818	7.09754738932689	7.17857496724521	7.00872481317372	7.06857272421736	6.9595123740253	7.79293057200702
AC004692.1	6.50363614136875	6.00706641845596	7.35924514095562	7.98123489190569	6.48221658789961	7.786481844162	5.59341815997719	6.99304534085967	8.00435527277456	7.12717739931761	7.54178055719683	7.54834760908769	7.30483629897759	6.46303192525265	7.44778670286194	5.83583720203372	7.32106541336217	7.28061477985206	6.30099832968089	6.32026142272759
AC004941.2	5.62659043504085	6.43023018978665	6.40245686340829	6.57181389246929	6.46728454359816	6.78351172909491	6.76678965146288	6.58824604625649	6.85108073137149	6.9536922743247	6.56319975043373	6.95142931760674	6.58499397870681	6.44662447380462	6.21575924080989	6.7929927863456	6.50453111557618	6.52425192078996	6.6853367805795	6.1457690799807
CPVL-AS1	6.37226817010666	5.22765617314381	7.24948743780432	7.53469255111892	6.23543621342567	7.23484249346406	5.66270809237593	6.97610278046622	7.76883090307498	6.50942097455528	7.3745191395041	7.22367248464713	7.56695501796553	6.41507283466938	6.52734099450537	6.1472388901204	6.9368103516307	6.82444773938342	5.99414358535674	6.62336951224201
AC005224.2	4.63533150457364	4.97654966189822	4.37362076479099	4.5414948559167	4.7572049375519	4.33427840063681	4.58280223372689	4.33511904105943	4.81759703193068	4.91663448080198	4.54795486327863	5.01767121103639	4.5569913209062	5.07493004388193	4.42273785044302	4.96334929251711	4.41276950445749	4.76206216735001	4.97713031727428	5.74618116725606
AC005256.1	6.46776205481812	5.65633830029814	6.31096121201517	6.39832613773751	6.53739670372705	6.53917165560732	5.86284746088497	6.25663448079969	6.46776205481812	6.39031626107132	6.44407528356244	7.22398583908294	6.49667223521195	6.26474361764007	6.44798310365396	6.89541792652064	6.36609445091366	6.4389417207013	5.7241034231774	6.43192340075103
AC005306.1	7.2629895774818	6.59051621749575	7.14603406963035	7.30979445051266	6.55484804079195	7.39824271745867	6.76300419384543	6.71792416766598	7.6241021901942	6.8244776701776	6.77532178841157	7.40641442589104	7.24056104203664	6.76591398453631	6.60361053606545	6.89432402907954	6.68423708257419	6.91592935281379	6.33855839538151	6.8326174876501
AC005498.3	6.30724056340526	5.61501091143141	6.53106824886235	6.68951959228789	5.9159804596961	6.34736957944732	5.85308542495688	6.08510594072872	5.9965736687105	5.75165801172502	6.307556796118	7.05365307039142	6.02688536325309	5.67553686498533	5.90323311173809	5.43816103974178	5.99192386291048	6.3755054739874	5.66793170286353	5.72663517355899
AC005523.2	6.52992099537874	6.3162579815063	5.92666547285976	6.07293611054953	6.56625597087947	5.59642759938343	6.11135670340998	5.31588404499932	5.8279687494228	6.47893878733394	6.0119966732417	6.06667047256783	5.79703634497728	6.20130651804855	5.94367274050802	5.93024670926418	6.30316392519482	5.84112480224115	6.38169226667907	6.29418702357661
AC005523.1	6.61299188777122	5.51382323542583	5.6961670607865	6.15016612747213	6.44978427908402	5.85846220848214	5.78968630240548	5.70146190402788	6.0595047066688	6.18289558536942	5.83229961079444	6.5806442759389	5.7409260342858	5.52056123557878	5.65993095965003	5.85039840241408	5.75041066188589	5.91196835864966	5.2884642031374	5.68995254541601
AC005537.1	5.03628316627526	5.22499600867058	5.50037158733315	5.87697639934118	5.08652532632362	5.51455610599384	4.88981875783241	5.37627567752812	5.36875963742292	5.34544791883776	5.36545940060082	5.697465330754	5.40559849773183	5.29470283009998	5.23915745549909	5.09250378940054	5.13362371617603	5.51661780661426	4.71504305442241	5.2721982468544
AC005592.1	5.94511126753549	4.35445738767393	4.31667520647787	4.34068479158614	4.24599282043449	4.30566041469823	4.77005529406599	4.27327064368314	4.32253522627347	4.72669547859717	4.57042022180626	4.34370460617063	4.2736983547915	4.57081569093921	4.15543422932041	4.22135022309569	4.02276038905295	4.09581055391253	4.77221976457409	5.1558311692322
AC005606.2	5.54995402604717	6.02952315609277	5.58704768299847	5.61966683384511	5.82369139251356	5.56833205092314	5.4762683090812	5.4743767206286	5.38953278706646	5.51138542918391	5.34176118132306	5.41656218675922	5.19583698898159	5.06287085258977	5.49188994416799	6.08912508635259	5.47805299925995	5.56867964656754	5.1588095921946	5.37927346259898
AC005785.2	6.72668442020745	6.40246982512901	7.05704151418989	7.04313008874	6.79718823287028	6.79533189053625	6.49366957811378	6.79190291214914	7.16179075065659	6.35913749585043	7.08588222999138	7.10214693086787	6.84447155142202	6.5457759787973	6.38228509157417	6.27839685430098	6.52345735569813	6.70020136408021	6.27665014928075	6.10356906746518
AC005838.2	6.56753854343233	4.84908344499524	4.88495612714232	4.84716110737894	5.51539049175231	4.60864872579003	4.9915967360189	4.64387513792113	4.67853002667583	5.12529607182437	4.65154014141551	4.61581617714523	4.76016437926204	5.18508567480912	4.62580883758825	5.16577734566297	4.90341369326786	4.68425405055456	5.09700087889244	6.33401247811993
AC006026.3	6.8126507900353	6.50063083176996	5.95728702551716	6.21734230790766	7.76164262359103	6.1534371649947	7.40962582962044	7.64746774949199	5.84058348462958	6.80721376508772	5.80707508383663	5.48728236397341	6.47057978597876	7.07998363135731	6.17174830531534	7.41073267387984	5.49009856706011	5.51941194528062	6.22519126123733	6.97002205090567
AC243960.1	4.40602221880408	4.14534089180702	4.3905577168218	4.67623874891958	4.57424031787289	4.68153169025176	4.28411737126458	4.44371899876195	4.8311513425312	4.38977920661726	4.62909677233288	4.82236052514504	4.61891929301929	4.73090389997014	4.50942588198139	4.17032861360204	4.61738636401341	4.71551140325737	4.14101810386133	4.58408766186559
AC006538.1	5.33901348353872	4.62697984249103	5.64854334765037	6.14823863117864	5.22530110576758	6.04727143925217	5.22241364601797	5.70109750903091	6.25974335024325	5.00409027138702	5.78144254126102	5.84606742687449	5.84996837923088	5.12565016769285	5.47406015652985	5.89340655158609	5.62632946748298	5.69849868500398	5.16230843692819	5.52382403565858
AC007292.3	7.28818369491241	7.51295143030622	7.31238294834475	7.12393028544832	7.21316007018393	7.7052907755217	6.34680383209884	7.47043527050426	7.22051721893032	7.3487175343864	7.37937462849263	7.39562433629525	7.02435435562445	7.00454357966275	7.21025837940897	7.37288959617437	7.23496281842936	7.23850934121958	6.94032448457296	6.54023798333959
AC007349.3	5.78420870338378	5.54818307681726	6.5564656592951	6.44816944599684	5.67695157976349	6.33360294300004	5.67775738457943	6.11089705333379	6.44210516565049	5.81560807307752	6.19380822448092	6.66033706237314	6.52117613276137	6.242087626719	6.13513844311627	6.06085646239096	5.93791109507643	6.25669085770066	6.03004296625452	5.85286925159181
AC007362.1	7.24264970318767	5.62437434270659	6.49807026309799	6.83316875675741	6.46321771272452	6.65983161923004	6.18261214121796	6.49351566994639	7.10329428699999	6.51029571981204	6.59761676820371	7.16333457510339	6.67144299046253	6.55069726601613	6.24408127825616	7.21731972360003	6.2644324139881	6.479876513977	6.18990611654868	7.3004206371859
AC007365.1	6.19546182907632	5.8357875512894	7.10805463678722	7.31800885547128	6.12149490566225	7.33198238756717	6.21990446896184	7.17179537754471	7.37808561921123	6.136929156357	7.09900283026921	7.28463603582721	7.2967610872422	6.16849910552793	6.98031020668617	6.49497587636984	7.25343000912279	7.00440017012548	6.20264315819433	6.14756958488623
AC007389.3	7.15120352207382	6.04780563360153	7.50497793203285	7.15039910145931	6.93491184800873	6.51187852649888	6.33728976843475	6.47192607028899	6.98926415234958	6.96239288949287	6.8583634995496	7.26178478175794	6.93204413227144	6.30312885464422	6.85995827515092	6.83641862769588	6.81687802371255	7.38513599505218	6.39208091949244	7.07277467029781
AC007787.2	5.91747210676963	5.52830737148005	6.23673537569713	6.52333798920369	5.71018601353648	6.83515906836113	5.7788917958107	6.5417753227567	6.56448842571348	6.24162188321212	6.72190221356284	6.82550626902043	6.60170916633603	5.99452301318956	6.22285494180913	6.22884827414942	6.38285361726005	6.57444127507205	5.94511679825583	5.39191669000882
AC015818.2	7.08746429629295	7.04855474814711	6.41979436473671	6.19014090770827	6.5878004984775	6.66466237080633	6.41116786753794	6.45165900714283	6.36778165625685	6.15444609342045	6.30456316734072	6.53244687011972	6.48655973491628	6.70478921621204	6.25650506117858	7.32586324509776	6.49082197319241	6.35333194055968	7.26916566839976	5.4634288045505
AC245884.8	6.01197873672594	5.83562885299319	5.4882117648226	5.62550114623399	5.64154986105523	5.56434130486816	5.38835780737849	5.99856944888507	5.7099265367666	5.49881826972737	5.58205590111814	6.14961399402881	5.74115980187035	5.43962180850755	5.79648281659119	5.83743952134424	5.55158478646678	5.33872184962482	4.92252425019372	5.90291074251533
AC008753.2	7.51981731120163	6.66806775503121	6.9971263165746	6.78524398104215	7.1709225786993	6.87083319081372	6.91092696799999	6.83453104291207	6.56074197045535	6.72847947273475	6.51535888353893	6.87226421481238	6.79750477566356	6.90040734166734	6.7145197997667	7.01548365073984	6.59497386190679	6.78658981146467	6.48734681335224	6.85825817307481
AC009120.6	8.69054990713803	7.95309233739542	7.79699531336677	7.8575581103693	7.0188502445779	7.62757634635069	7.36391959919716	7.60852198904904	7.98779882613827	7.63359241986447	7.64578318685658	8.00794048810952	7.80664751088644	7.30655281620655	7.35715292713028	7.54309789967671	7.55854359798058	8.01064251977544	7.61178375845359	7.87734462146711
AC009133.2	6.08251197380327	5.59636107037549	5.8345080217815	6.61481781858014	5.86449719689629	5.95956729928517	6.14561638067602	5.71329910042258	5.62115313499059	6.65410834543949	6.16097300534631	5.45007747255537	5.88198713086722	6.03493122166298	6.16145450369066	5.97531489588419	5.86793164552139	5.61084922301953	5.70993398123644	5.99842250318976
LINC02832	6.94863717699364	6.02821907742664	5.92135537810752	6.04686054859307	6.76383454720403	5.54121314594683	5.60592037648309	5.8954476775709	5.77325975474852	6.28909359951219	6.16348614061727	5.99539635086952	6.1647542078786	6.23671677892386	6.0001222634184	6.11314290513973	5.91183677481079	6.02887675423074	5.74571323617561	7.11375875794717
AC010145.1	6.13970672574448	5.67357241021987	6.10596628962297	6.62850905827215	6.20641469557393	6.03088028794277	5.63694177884352	5.78662237077893	5.93325782474016	6.37852240003209	5.74858692347717	6.05572795180925	5.94338772663495	5.82871741034969	5.84051732229874	6.18639309339321	6.04432051734601	6.1714064167237	5.5422023136044	6.3252930472582
AC010524.1	5.24463169668463	5.28061423903241	5.77532487579271	5.91312691001138	5.60898559943995	5.41740353174035	5.55666042791136	5.2851167142198	5.64126816042638	5.83389315011292	5.86248303030106	5.84321098722455	5.88018903716428	6.19999003279158	5.17602479136294	5.85961856730706	5.51589369109446	5.66591029836309	5.49835864437887	5.15825070348048
AC108058.1	6.80254652122547	6.38965989103833	7.42505959280008	7.61721589710647	5.97041516611694	7.5883551202567	6.71703281468439	7.34233216766844	7.8680111053283	6.31350598395061	7.48659795268933	7.88595920794899	7.58866623112477	6.78531931642126	7.36966952518717	6.10661653253813	7.30006508007074	7.54016116484302	6.11678062624313	5.7988635074927
PDE11A-AS1	6.93141412787127	5.33430321257378	5.61735402064237	6.05519801951052	6.14462627159348	5.04781847589268	5.48887889630726	7.93793351611345	6.27153575298834	7.48706062662916	5.86827601567073	5.43953123803204	5.32144657400092	6.34770132540239	5.40250285405504	6.61204265573047	5.08936521888882	5.46312733240612	5.60049328201124	8.24912289190098
AC012531.1	7.51007444822724	6.54959725315025	7.8251718218238	7.60867390635642	7.01170154059156	7.24580233326069	6.97194295842459	6.94942279091826	7.70259822560353	7.52355186940654	7.38644320540422	7.21908789484798	7.60602163107384	7.38792640771734	7.20065112554645	7.3910866124445	7.24291602256625	7.2539349164526	6.40015255859119	7.75596198515296
AC019197.1	5.01653456474175	4.90873243913698	5.21087182564186	5.30118112674111	4.90710003796649	5.54144048526601	4.65056061241568	4.70040384997953	4.74328581551035	4.84130914213369	5.1119772593646	5.73250982328935	5.05123854010391	5.22742876745848	4.68008424441108	5.3561360251407	4.75609635394205	4.9014302096616	5.16897646750477	5.53512728619255
AC013733.1	5.34648462824549	4.5029528745992	5.14128295743114	5.59498695333624	5.10909240176805	5.29009935323833	4.79342879529794	5.06469192631089	5.51393230804544	5.31601643701812	5.27367196151304	5.69678512499171	5.20307667706553	4.86816789615128	5.11160745661021	5.0550271941815	5.2846832574323	5.30947089699793	4.39896533141669	5.6052420581381
AC016831.6	5.97375010757692	5.37405939729538	6.00921975437177	5.64978096185952	5.89378285284761	5.91522379585297	5.80952450250594	5.52143828784834	5.74148546593984	5.59044346577898	5.37104963863711	6.47727751065664	5.62791445250454	5.084019742762	5.69349568304804	5.61212126796034	5.47967173687053	5.76747051609594	4.69813101928432	5.50269701034942
AC016999.2	6.86018633916974	6.47365422052016	7.0706089799775	6.87762192163174	7.12914255055763	6.75216280699341	6.83715617546734	6.80499998090851	7.35577524180836	6.76949152531551	6.78391029031422	7.15260432953035	6.98605525251716	6.71954102609106	6.70991110550681	6.22083703156823	6.81026754637856	6.83045959953813	6.78727241583403	6.68106326161194
AC017002.2	7.05402561232896	6.63478617282031	7.32683642628295	6.97102701554593	6.64518771376035	6.80831360581045	6.55632611442076	6.8896600153438	7.34758248319106	7.11142374913228	6.96020017722164	7.02297025803768	6.82351479596438	6.83071580101106	6.7651198408555	7.26649779385271	6.89874483945254	6.7676253732928	7.29301825761605	6.70915351987993
AC017104.1	7.53496547204255	7.11776078568827	8.65797169981462	8.75288046109038	7.7192275544568	8.79517025627043	7.36901313502048	8.35633551835162	8.58925908270502	7.79276921384201	8.26695665873074	8.98819143576018	8.56607890139619	7.1856916200726	8.28916999303747	7.59500570078241	8.2581855972589	8.23814792639588	7.13813849833079	7.30689461169278
AC018755.3	8.17951196526629	7.41930686551628	9.03071110491793	9.27371878848724	8.62982629177693	9.45070218127255	7.09738513623752	8.90774146178442	9.55387544499573	7.80647985516513	9.1966504731479	9.67704440366651	9.28992746290024	8.09776148461947	8.92674735795958	8.44765114654415	8.90199697037892	9.57527925519819	7.6867255008595	7.93192214322385
AC018755.1	5.58337998114487	4.53027154770712	5.13031536154049	5.14430856421942	4.88606619916312	5.22568715181005	4.60820709909767	5.00990705292176	5.0196297090525	4.94477913182672	5.1884399745647	5.36909102227793	5.02038560327312	4.50505312217778	4.97803527540574	4.98402598609723	4.80358496590148	4.97264398438564	4.2104041290785	4.5454456327933
AC018766.1	5.95722234705987	5.82376422189362	5.58508129118518	5.78838270879922	5.62635720203602	5.65784885625256	5.44279381333585	5.69712118330268	6.15895545550922	5.95204485848412	5.44370594940064	6.01114238851256	5.58432624699871	5.6256305504036	5.57832739902681	5.6721915922416	5.32823451742512	5.61556309709901	5.40500951778769	5.33505244155014
AC018816.1	6.98594402514915	6.5932514048247	7.18887540774864	7.21009644053799	6.97864407077784	7.064966536566	6.83180176345845	6.94165798288238	7.31191548976338	7.01900372190068	7.3532226319405	7.22302843501702	7.17992046344433	6.89716672915521	6.72029649251203	7.35096506299581	7.10181537244927	7.29715945687368	6.79745277732937	7.73924325299826
AC024560.2	6.07796215445358	4.98888656957108	6.63340440450299	6.03225418415586	5.72702945435327	5.55350117611398	5.14859490046856	6.0094079989667	6.29101116751529	5.63212211232037	6.47287099677565	6.22772537177152	6.07340741800582	5.67336517541739	5.79584597231359	5.94782394707632	5.85929602392082	6.71521333766203	4.93088573320728	6.64155589100722
AC025442.1	7.34956599161568	5.9658317496598	7.08839014779508	7.84321704485628	7.22884547143768	7.33015603996717	6.25181842724139	7.08621650388465	7.73583339807123	7.05790139191968	7.29837146062697	7.45120168102224	7.14552609040978	6.54974060570799	7.06692515843914	7.13879209227808	7.06832397915102	7.65500419599459	6.42623756301464	7.50346946776702
AC064852.1	4.80954172569419	4.63239349645974	5.85123629513507	5.63446179737846	4.70271076580958	6.17163389499372	4.499102907898	6.00811346837318	6.30091061468172	4.69861738308911	5.77022559131986	6.32350558144179	6.38268662563131	4.88435801308132	5.87126602042129	5.30285478240158	5.67602729015088	5.65867123424422	4.22063371014298	5.04797855000814
AC067956.1	5.67370767382902	5.63219415658284	5.82873533075988	5.76757261844178	5.60406103334463	6.08239555970567	5.54404488943703	5.77763514517759	5.78049982684512	5.44668692582304	5.68746186416364	5.69886309602487	5.58198998665723	5.76044673386996	5.67806504200572	5.83982590737432	5.62067371454729	5.80656713692226	5.54898574670994	5.9048851382521
AC068138.1	5.65588186884958	5.25747995203217	6.33922837599305	6.54772101855643	5.62965196154172	6.23092826744548	5.70931302295689	6.16529241183391	6.12754977039054	5.81646067239556	6.13853324521129	6.48612489729007	6.17713855828516	5.45800764814014	6.08513754521733	5.22519926457782	6.13410618374714	6.37280380207886	5.58270950016882	5.96245196167614
AC068831.3	5.70279128345287	6.03815850488861	7.17731401136957	7.08637698390971	5.9995050443375	7.19502456407113	6.14176181747734	6.69552364076819	7.3495080946578	6.04330724270337	7.39992520931554	7.44632696320649	7.07843158838033	6.53590544120303	6.61447578106538	6.1979021857021	6.82972687279037	7.05349835941273	6.22028903478256	6.69474840767112
AC073283.1	6.79520142528246	6.60285092518156	7.01316771543192	7.46913920041441	6.4157870553722	7.1116502574518	6.06725115929092	6.83551833065353	7.37704721960297	6.44817962823484	7.07482130677174	7.45237444388738	6.93262309037769	6.72163563564385	6.93188483342922	6.07580633636444	6.99292577613082	7.30591282855108	5.61629699924732	6.24958273097345
AC073321.1	6.33652418035062	6.24671250950172	6.44396134978582	6.95038882781922	6.4672996792294	6.37125367114322	6.27659930593977	6.57312311785392	6.5180946258583	6.23640082333864	6.64889804583917	6.76819841986805	6.43375704807593	6.06311403959615	6.45018201838748	6.12028431874781	6.38731912697952	6.8804123736825	6.22028903478256	6.33138990276826
DM1-AS	7.15211237132307	6.99234820476759	7.49808541193204	7.81331819011811	6.75953519551665	7.90823598592736	6.19695027859787	7.5837181144504	7.57002509092788	6.68413396346738	7.53450503459147	7.77627444145951	7.53637329107953	6.43268971449396	7.39118323922855	7.27197439072452	7.63430219678163	7.61097029359037	6.4003511939758	7.1836859105212
AC079305.1	5.37097093494777	5.03263861778209	5.38602226423743	6.15336811840321	5.23859126715275	5.5665606389111	5.5582219795181	5.72784095442679	5.45570600305689	6.17300320771674	5.52299907305558	5.65026449916492	5.41643498869366	5.62488885456231	5.18522594967816	5.90662694886661	5.31351608993801	5.58837565515112	5.27595131091739	6.55064860557341
AC079741.2	5.92168884315261	6.27012558952222	5.8661830602521	5.91961056721127	6.18180832129107	5.77910677029511	5.75597648809114	5.91855791687532	5.91834255663558	5.83604106651161	6.09566000950634	5.70335752513908	5.90911799910306	5.95659745444181	5.97156453715972	5.91557780161352	5.9211588842718	5.88322416617585	5.87255195735946	6.02449186089598
LINC01857	5.93525923135622	5.84622346349336	5.95891090563254	5.81237236938158	5.84467801778827	5.85000970889896	6.54160571545138	5.85077369140899	5.99150143424244	6.27824119481089	5.8651305741214	6.50172852390749	5.89723226666244	5.77978796564555	5.93129317709466	6.06032086248833	5.64058057184485	6.10407143516633	5.7378852862724	6.2894519212648
AC092650.1	6.43555412814524	5.53311332945002	4.97657431429183	4.87468110071199	5.5790127098934	4.93387512025169	4.92097319591175	4.62417366643127	5.00889779072382	5.44286146597187	4.75177599693317	4.64612151485264	4.70781356527069	4.57471022202358	4.80665899414952	5.93917392078556	4.63638579060057	4.66691609288937	5.44784487658532	5.14046538246617
AC083843.1	6.491768007049	7.01215820175447	6.40539723165459	6.74422313628939	6.52829555020104	6.42586496791853	6.7886349124618	7.55216463717215	6.44838464570266	7.4161578892522	7.13128372290402	6.54503498891851	6.39316824816583	7.60427622207167	6.38651155913624	7.35437081300587	6.1568494750739	6.55364263427169	6.8018562116294	7.88587422969303
EML4-AS1	6.0822339896038	6.8275998249351	5.80083537366892	5.61623986158212	6.06241750309444	6.18784357225934	8.09013124553319	6.04144558793763	6.27631051361396	7.82495804235104	5.7084847775655	6.04566621968028	6.01394313376547	6.48417080266487	5.62175724485429	6.20746472683334	6.11551877563987	6.0022834647851	6.7859731413644	5.39949075230694
AC087501.1	4.52489212803446	4.65764738850324	6.44635227770226	6.7985095072964	4.81859866111372	6.800014277776	4.67774329445898	6.54717757789056	7.352594263648	4.43810587046419	6.49134248740305	6.323055790721	6.7096835974587	4.68251914174624	6.09296224543378	4.9707118326001	6.29277820821967	6.30664542772724	4.3721041908331	4.67593244315661
THRA1/BTR	5.25723320727117	3.99842795886984	4.89055894231086	4.64753623462157	4.00897927321052	4.8044946271188	3.7937730040794	4.27327064368314	4.58470046388899	4.02256812560803	4.60087938403659	4.53626488129414	4.92469892714885	3.95692089390105	4.24823629145312	4.16639356131453	4.38714072153207	4.46513541382916	3.90573611245006	4.78465052170053
AC091133.1	8.64737469830893	7.95859568798328	7.84471268849584	7.8424632294618	8.24266361152904	8.23570695916383	8.3210355777185	8.21202700473915	8.64223535506374	8.13387794885383	8.18151489362368	8.18950512639334	8.19635326384729	7.62325828371922	8.12340441846334	8.4913745278355	8.18766021075	7.88573946425233	7.87948611500845	9.0343756195499
AC069213.1	3.98217163551794	3.80504492481139	3.84404160966166	3.96116414094223	3.75522937908086	3.91236262119157	4.26367093676448	3.92255698880008	3.92255698880008	3.88888624118637	3.77727981054878	4.16606667503974	3.81983197180184	3.86021945910893	4.01202209020204	3.58222656741134	3.81125006776979	3.97239242196926	3.63041117050623	4.03696425232407
AC092192.1	5.44342729772062	4.5579230297727	4.56947786438166	4.71654128494559	4.62246893177835	4.83146866507545	4.53205832546726	4.73169268482922	5.35383153873389	4.79256954540006	4.88598990027475	4.96653035101513	4.82914297368358	4.31540235442736	4.64851710957756	4.50609250703567	4.69737093961893	4.67463440440015	3.97186282325005	4.61165580772889
AC092620.2	7.66211454342723	8.29558700603769	6.58546621156927	6.73014136629272	7.46065458791454	8.0061735436864	8.97440681541462	6.97872078265074	7.07232236943665	8.08851181517877	6.85907238742439	6.89006986798483	7.43957312239082	8.11651314210791	7.16624231378976	8.20903169048955	7.30530207217034	6.68335445157878	8.01479914905796	7.53101775848209
AC092660.1	4.94994519065679	5.33201873127269	6.26292902675784	6.54216980230716	5.48978952297786	6.23928493853947	5.70450885842526	6.35477811741824	6.10408209429596	5.42763210566581	6.40329264832115	6.50760136920154	6.38289347778061	5.00995198256133	6.01848680440746	5.32721939389565	5.98008189495407	6.59458449321497	5.80908170959584	5.44102940937427
AC092667.1	5.90172348125746	5.49381430476721	5.13883801901205	5.3224574770808	5.50356365875581	4.93533820264021	5.35583528798989	4.98029610394664	5.58505983658929	5.90051551823985	5.12758190196751	5.06507385559818	4.73764296615184	5.38021409259329	5.05511364035678	5.97683281829811	4.95983711482704	5.06250835767975	5.44685802727542	5.41521024736677
AC100830.3	6.13774436107453	5.59163396953882	5.14069259927584	5.50856541646809	6.07087447611969	4.93043967358	5.33118121974805	4.92422071284149	5.57003234193295	5.8298812821059	5.23954500692691	5.6632260847571	5.36280560733522	5.62488885456231	5.07954324409732	5.20124405129007	4.94205978532864	5.26547766189809	4.96484468348671	6.23385972429169
AC104667.2	7.67326052352619	6.56110788862723	7.40354287279854	7.5098635495249	7.25916964223258	7.90505846874586	7.00488914680992	7.06803365447208	8.07484493824579	8.14346845319056	7.4711129801199	7.5407782554269	7.89505234464597	6.96732918582951	7.51940614595818	7.76329898063952	7.28774647407965	7.47969295858237	7.21214850441273	7.41080392542696
AC106801.1	7.79228364888705	7.27794766262575	6.76288958755218	6.85155726764495	7.98597632581444	7.0692545027587	7.46555157803565	6.64741587635305	7.35938783744234	7.63135304574799	6.92760436174824	6.9675710367285	6.94976865933281	7.47056659291876	7.02326561067221	7.21880937323795	6.81806678330016	6.93655181385452	7.19107346483595	8.2889727257519
LINC02264	5.09817089007077	3.81876271589416	4.36648478916608	4.4773841919824	4.15645143161076	4.34548990452722	4.45671146507734	4.05139683497837	4.3577810077102	3.98985957096513	4.37593844473519	4.44137973858221	4.05739032701131	4.48628826746218	4.21807697934726	5.11975657665865	4.15153119745123	4.26024294412599	4.02075299632532	4.74288388200431
AC112198.1	5.33528292409376	4.80056142028798	5.47475001426631	5.56024606253997	4.76853555011046	5.73857091917025	5.08976246241697	5.59235645232879	5.72476542056355	5.07300031008184	5.3212770665273	6.01055464154411	5.58086714427539	5.09555660083329	5.47661570268171	4.91196913852747	5.21022848350625	5.33301946665932	5.25944994643552	4.8102360417511
AC114730.3	4.58670466631736	4.39418316269755	4.69068237057996	4.62147910882323	4.61514091085798	4.29035629627634	4.81673668701678	4.27921814392894	4.5113022593082	5.07815113776234	4.30007814714862	4.46077914852531	4.47426134858605	4.67452862454307	4.42820699406384	4.63682390165874	4.10938150418413	4.13471521206439	4.54179284517024	4.70306935004179
AC114752.2	6.02012459304852	5.29238161407189	6.39124094116755	6.37003438581575	5.3342217170148	6.69761436679604	5.08883910540366	6.35330076815325	7.12899223316164	5.89564032733212	6.31558728503082	6.57164379717861	6.89117948971071	5.04157030256166	6.20711339728888	5.21316482387892	6.45251480979882	6.35113550505319	5.88685687249829	5.22956634781784
LINC02250	4.41956922726989	3.80620555329373	4.12074337430974	4.26279066223969	3.54898155375169	4.23410888202178	3.97338322608622	4.25026479332183	4.25218238944956	3.55296046160421	4.20137727661001	4.69958897418599	4.04061434321595	3.92618695475624	4.10930079884199	4.22236668711086	4.11169784955797	4.15460137967888	3.96095826492266	3.89133965418494
AC104162.1	6.16320416212107	5.67480571832612	6.16892668771117	5.80603104436777	5.52379881391662	6.2242378969426	5.44342755164633	6.05376645549682	6.43355287661263	5.69911342457555	6.23395935138383	6.17403482192277	5.97425369783601	5.36597584527254	5.89522025088608	5.52056123557878	5.91022549011898	5.8276437543701	5.06733426228105	5.75337900843762
AC139100.1	5.01889525473961	5.22178549814611	5.21616283505099	5.43912389867697	4.9163380105077	5.06039659361311	4.70088062135721	5.02919051228968	5.36805959613709	5.37367879853312	5.58037404210646	5.18094495928305	5.03856385060981	5.10188360178313	5.15982963512175	5.57888650183111	5.03457173284455	4.99953908353928	5.1609674644874	5.11735580631323
LINC02600	7.18546997913707	6.62246287294567	7.32474663250913	7.2521615549084	6.80755758573729	7.31649477373114	6.45484837069711	6.84771173900642	7.2663750404592	7.09629642647853	7.22227902577739	7.53817226172444	7.08337244640128	6.77963632928861	6.89460129327724	7.08694046125852	7.16008899307008	7.52779092711194	6.71623775722511	7.49170711970863
AC144652.1	8.19154931799649	7.56722606621367	7.67524465188487	7.96237181116359	7.68855039284375	7.68456858273473	6.98662616363758	7.90948473282756	7.73016973392936	8.05679632912714	7.55450412031388	7.73297857108779	7.66023824613348	7.26286308447471	7.33557559838983	8.14356760435772	7.94570518440859	8.14586541238026	7.22953070643352	7.64792341445848
AC145343.1	6.10150887329447	5.45478908532719	5.72285367178195	6.04104526124891	5.89618873480305	6.00876565952758	5.82193838918736	5.9220953763902	5.58508129118518	5.29407652930282	5.58444966483835	5.81282599467452	5.58872434336243	5.99038623222854	5.31110150324278	5.09265739335658	5.47757755696825	6.16452337835303	5.59800233268057	6.1007271947009
ACAA1	8.83736178838505	8.75659609757422	9.47781586647316	8.60547818772823	9.35557885217641	9.54334384485682	9.10142419138409	9.34363071873827	8.50274034943893	8.92347603721465	9.07210040475194	9.51383840949155	9.27436639017458	8.9928837466314	9.25523939193086	9.11615375532786	9.22048597360223	8.89699861278543	8.53823854245328	9.31316166369888
ACAA2	7.70377855890975	10.3900897742557	8.12849105829317	7.94741132296904	10.1684456406229	8.65933405442866	9.70784474834403	8.43935439962096	7.97927292666239	9.17083834454929	7.8290027450668	7.34000914948431	9.21162215001953	9.93079852664282	9.77537713989741	9.58999673784093	10.0793998545527	7.67972970648717	10.2378823353231	8.75284082923665
ACACA	7.87203659126069	8.26982816562451	8.24353794599138	7.78836973016924	8.11894402396357	7.94224095257994	7.65671088205093	9.39121882311761	8.05901477063577	8.66703755227402	8.26218755020362	8.70734403584777	8.3091181452134	7.87960276901989	8.0505995072004	8.4734397230994	7.78931044303833	8.17379594684552	7.93790338591156	8.17604039400478
ACACB	8.77804312299296	8.43985205226596	9.34758528987685	9.25381653549726	8.35599265471194	9.01369151212684	8.43637865324404	9.01311702891149	9.48735477275576	8.23567904265869	9.2476794865943	9.19592911356211	8.74345954648956	8.59108615633505	8.78345696229417	8.94556037665356	8.71588443794144	9.37363776528932	8.18649912095481	8.21596199015533
ACAD10	7.8805369735424	6.92177540688542	7.5683536990929	7.61094507538386	7.32151716661398	7.62069452197334	7.17483497528841	7.20644039536798	7.84553399530975	7.16383817711461	7.64805837962994	7.70391914455267	7.59453666395853	7.30251367718128	7.26258113826226	7.46230709289151	7.35786368096193	7.82387387903234	6.68804911073696	7.46872968918057
ACAD8	4.60213607339735	5.13568746418428	4.2389180689037	4.10178955053188	5.29877632583115	4.20265616968681	5.04114804431009	4.71025459798187	4.38580701147436	4.80383446459703	4.07464223118038	3.89944134651783	4.06222330191296	4.80298710978401	4.00043824447579	4.20645100212478	4.32486759725924	4.42613333503781	4.8697862540632	4.24794152437889
ACAD9	7.9524519388608	7.98308398738493	7.97684354420599	7.88368168742026	8.10653122272254	7.85978274277812	7.64544632346697	9.12407933042157	8.25456004686805	8.29558106902854	8.33499973029851	8.22723418727101	7.8987709250901	8.02800750961695	7.79123252798228	8.20407956817486	7.73045583292707	8.00579503706724	7.83010645839948	7.86734864073456
ACADL	5.59449545395447	7.04010506854653	5.36747211440255	5.42476724291912	7.10678238814526	5.6976741360231	6.0753480894489	5.13763841507262	5.35460592989387	5.1564846778745	5.46873320323971	5.3128110177407	5.60233517183061	6.62796735067408	5.97685604922328	5.3151463884318	5.38272540574054	5.39944938719251	7.09823449557849	5.43594854880534
ACADM	9.03987396996284	11.6015863977326	10.6220710778984	8.28838609071095	10.1024202056348	9.79872452228488	10.5440239088855	10.047919474572	8.46218613845874	9.95996767011364	9.59311347616554	8.38752155509635	10.4727701242976	10.8563860714584	11.3183552907555	10.2290733812934	11.6232815552997	9.05340659890806	11.3931364063519	10.0008281181184
ACADS	6.99685091182257	6.65681901870723	8.13076621676196	8.10196185101491	7.15335740625328	8.14758075163606	6.9983114632689	7.72391538250039	7.92724907150383	7.12832261479309	7.9346750629328	8.0086284777295	7.96590077926404	6.92627273859805	7.81591059916348	7.4508847102819	7.61826574968932	8.02297081935007	6.61079076448163	7.09691373961434
ACADSB	8.05215323914096	9.19208811073534	7.05038098588118	6.61734747843046	8.45223751280925	7.24962771053186	8.33872865246472	6.64755412851357	6.38283608350944	7.31020868117277	7.19937631475154	6.13330867005067	7.27801549859182	9.07922041926118	8.22536224131587	8.0086284777295	8.17099896552613	6.84268866476137	9.17863093076132	8.01198570888506
ACADVL	7.4753017357767	6.71957895838306	8.10409805794334	7.13255673232048	8.02118327447322	8.22186085883329	7.23585935174271	7.04017857627683	8.52975039179448	8.93431401805099	7.14905494883958	8.34117749656924	7.75060281204085	7.35357161940826	7.35296857728397	7.79283907528709	6.75304749822712	7.9857250838272	6.17966975765804	7.7763355396016
ACAN	7.50430522939942	6.74895163579387	7.92412493965628	8.36131225757003	7.82236437873109	8.19859385898547	6.83126390802018	8.02245863774078	8.49255245324405	7.73936415398434	8.02639930317916	8.28246672481239	8.11213237305578	7.13424341743148	7.74501423698988	7.46709746293935	7.95103569479902	7.82789412747249	7.28557824350625	7.84658233155833
ACAP1	7.73601621420122	7.27726681694802	8.13218564996099	7.88815486823737	7.78014477630802	8.44707463897614	7.65210489652276	8.00834170575813	7.9888935770787	7.26637451565688	7.98521461130869	8.05452166578358	7.98536529680511	7.45875958590524	8.0117113450045	7.58383820635751	7.86955056054591	8.11095170453643	6.98645897730956	7.39336097633602
ACAP2	9.16854724064893	10.6155865313578	10.7373198840831	8.88337758251268	9.82883170656213	9.09836467191178	10.6940943589699	8.79320724722064	8.55910158980333	9.88326146669952	10.1213473247793	8.77792624129012	9.32169873714969	10.329265286904	10.3083690063663	9.1194031612244	10.3550444423499	9.98420822072863	10.3890142809114	10.2789142911941
ACAP3	6.99375494621714	6.72695611925167	7.45607292407763	7.71629781046349	6.95759221730568	7.95580271650561	6.71682754790754	7.21025718954981	7.75649429235362	7.31742721101914	7.31615141858651	7.72781698432566	7.49416629643545	7.25246119595171	7.01682323123564	7.37603550731197	7.39882383175597	7.40735764289953	6.29042978405229	6.63549200285888
ACAT1	7.18414278220244	9.99155918375622	7.84716362579173	6.53494781288911	9.22021028159953	8.09072096288949	9.15894001936061	8.80173844853567	6.60584505444539	7.54232881514972	8.58675529257886	7.35830146249292	8.6161957695491	8.99011795139726	9.65357813438473	8.3752965820002	9.92974121887854	8.45134771245687	9.89048415787929	8.03638028437225
ACAT2	7.76498675225707	8.67015299004096	8.05986625108356	7.69637747896979	8.01849726683569	7.96267460418692	8.1498459094066	8.0743010257094	7.96913127861439	8.15525613396143	7.95957796279981	7.77811149349815	8.14694466255522	7.97637880355054	8.14864538263769	7.87664725507929	8.67701996348745	7.71562546261999	8.31238815900516	7.34119475649045
ACBD3	9.98564802529	10.8674265608283	9.84440413795304	9.74021477833875	10.1518110670127	9.57069376133977	10.7675153987803	10.8047203534043	8.74206150690185	9.96770869293745	10.0886206421653	10.1413827967848	9.54387984218339	10.5148607751366	10.5405425900717	9.76350510409404	10.7281344962189	9.95353734642862	10.6544287955922	10.5805863652274
ACBD4	7.16300319302687	6.43642497285138	7.11639494208141	7.39197365651213	7.65163202781699	6.65555021273364	6.81173679563706	6.64810763876112	7.48878297900337	6.66394706102688	7.24516400198118	6.89962675390016	7.11799040003751	7.43327795991701	6.58091151777902	7.6100115344145	6.80381391520153	7.08372612117913	6.66195670022259	7.20993064223538
ACBD5	8.69792258188643	9.89699844444007	8.91603586264277	7.86049287351148	8.9541897999129	7.05708959576402	9.62664191593342	9.25301804491938	8.07524561232204	8.50797426162979	8.50373385187622	7.33686973713351	7.95480808328374	9.37477450119519	8.79212450186325	8.30011610283864	9.10239954556917	8.29282942165452	9.71937529996791	9.39898674275669
ACBD6	8.83905542624778	9.02955879213535	8.44639873345788	8.39014450470144	9.42147166842225	8.49008302954023	9.14234108703667	9.90531808984275	8.24755588073334	8.94086667079329	8.42215862079095	8.63240852664408	9.22112608080672	8.95848654473368	9.42810904796558	9.01672479671525	9.34086606231258	8.99899748619119	9.28802927183768	8.75467428391077
ACCS	9.54469414060129	7.89058521374352	8.03596672921172	8.28579546582868	8.11706504173356	8.52316794366433	8.4232462967167	8.83932468903337	8.4957992040533	7.85810958371246	8.53197564047398	8.47032462094105	7.79314473414299	8.89302541503844	8.03578061243666	8.59437110529356	7.57112337808107	8.74441811888588	8.20299706216698	9.21748074235087
ACD	8.01550982073593	7.64522669242824	7.4203181285307	7.25968042020178	8.63710439523226	7.79089085621409	7.40180972752702	7.65668733697152	8.12707339341381	7.51005924286164	7.55060248274589	7.80768250353507	8.17285115398119	7.65594708021387	8.03489623319149	8.20806739376992	7.52908406049435	7.99849422142134	7.33988710851874	6.71630650298706
ACE	6.98429675498271	6.32138474835692	6.78653721084827	6.50534711877572	6.52896881486908	6.82892085680863	6.49864775234195	6.74281245561725	6.61204012155071	6.76734371188406	6.64730469435984	6.91305732140106	6.37588902070753	6.23795626364689	6.37582211906895	6.97826966160231	6.3128313169924	6.93465116900344	6.08545890205157	6.92969313403969
ACE2	7.36702804367496	6.19165266636846	6.30507141175165	6.37496723144821	6.30172398401007	6.37391745234297	6.76840687839549	6.42249153602838	6.48985462350525	5.85271084742934	6.42086175813299	6.09998479097294	6.46831968683149	6.27849065013935	5.86557324774661	6.86097545626505	5.88773312459856	6.55292118236941	6.19918796917895	8.27759904006799
ACER1	7.32040896921739	6.27025260814296	7.10007663002936	7.43449311192773	7.23897185968532	7.42106928707089	5.93891360447925	7.87009938770195	8.19326981611801	6.6873133263521	7.59246035050962	7.06703670555818	7.73630060516287	7.03544725962977	7.58984845689572	6.99000498772109	7.28640901983461	7.57751253464466	6.62026273101531	6.85092601590024
ACER3	8.66904755740986	9.55908846775579	9.06965190071271	7.33724862393874	8.93602535702874	6.74544906490379	8.93942913710894	9.582794760794	7.5650389612822	7.55717634113988	8.43805763644573	8.54561251036893	7.58702041106929	8.96976298082117	8.37391775680601	8.17799300443366	8.02194588012497	9.21790039277739	9.17464238313137	9.39023412605699
ACHE	6.92526041559798	6.47365422052016	7.00290160866155	6.77339881092802	7.20446606297226	6.98791321956857	6.76479860266131	6.83857567607947	7.45030709763024	7.27024521308459	6.76811267499255	7.4409313624515	7.02532773390506	6.58796041018061	7.04483581048018	6.41493020196362	6.7458726102481	7.2034471528835	6.74908176045907	6.86473504016216
ACIN1	7.31198152171303	6.17878413687074	7.42540631685253	7.38999356835793	6.80003399243957	7.20209711679875	6.68619910374759	6.63497609130312	7.16301088646108	6.54024821541356	7.14290772794429	7.69525383915755	6.87350161029337	6.73693090909668	6.66618576803316	6.82218689887531	6.54605686029585	7.53226124194722	6.36068590061112	6.85673275462659
ACKR1	7.68528300512986	6.63590797515619	6.70679089730222	6.07213682999506	6.28396017251991	6.57948343042984	6.25730549155966	6.51792821313365	7.1437915836567	6.84635585643574	6.14505454330222	7.55151242357184	6.20481317624196	6.76173497271333	6.26384808744848	6.52303428995244	6.23058405633728	6.14901018711075	5.87146418790051	6.64303338417471
ACKR2	8.46038669821499	6.21919701706578	7.37753634549689	7.79568457925616	7.25194407125697	7.45032518613048	7.09041276535263	7.70372209564974	8.03535411464231	7.74980782075574	7.87237029124948	7.59345104352491	7.5789258530986	7.22512003233706	7.53681740216766	8.03419273023855	7.48903461964646	7.99152715296026	6.63560099946282	8.61851155780752
ACKR3	7.39143996043294	10.4309251824867	9.83874990309869	8.00473949497731	9.77572606709431	9.23589256375254	9.52201938943812	10.4830525845172	10.1821790291689	9.63326962516547	7.66480292922193	10.0526749474332	8.94281195300542	9.87053703727726	9.63984312861212	9.00392429157077	9.88195093344862	11.0216214571374	10.1130843945634	8.93351089092551
ACKR4	6.43789456582645	6.79075421193714	7.84171418714183	7.73392096635248	6.11212802775819	7.24627629502352	6.80589604974262	8.07238723367129	7.81127191104063	6.62143670188774	7.65474633544851	7.60491169103156	7.09552776325159	7.28093177220328	7.43238927835113	7.51604265386608	7.70964100867233	7.43062858016686	7.06831089665558	8.16937206169773
ACLY	9.56916036798266	10.2495645039859	9.74543892605501	9.47994552207028	10.1189295876436	9.05953524557951	9.84445536387137	10.8905194067073	9.81538545216554	10.3162683588961	10.3718548287124	9.28936746445361	9.60318148184154	9.63350688274327	9.30924782277223	9.62263193066656	9.68033664686518	10.2768133413892	9.62310179150781	9.69269327121639
ACMSD	4.51873809366724	4.31282956531545	4.66368842705129	4.54520988548237	4.53816218998454	4.53085537036573	4.47427072236965	4.42259465145054	4.71765817150155	4.07474797218064	4.58028740973893	4.82168854011097	4.7039072606263	4.44267220947948	4.63013634698514	4.4636554447466	4.43722272509684	4.76716913635789	4.29734191715435	4.69980926845655
SDHAF3	5.24363688417488	5.60748196577512	5.10393893872462	4.41047854860392	5.61722933007699	3.9830789231839	5.97215744279331	6.47665812428461	4.46344116107402	6.44511262420251	5.14627967272137	4.48398597170762	4.37916310941436	5.85758577887596	4.88376883159021	4.61856006320944	5.51372117867424	5.6886742645209	6.19650444631232	6.47548144558831
ACO1	8.65906592082946	9.56352951462044	9.03309734563932	7.34391964527844	9.84712199460171	8.02301857842106	9.06935993915169	7.62725700375113	7.25376487661257	8.84528827105004	7.65874298535296	7.73036067175475	8.84513785989287	9.63839309716764	9.19441534696623	9.61280198108521	9.15498547009334	8.35565760980398	9.50245390710822	9.42096307446608
ACO2	6.9900504051451	7.74668664102133	7.29683165109185	7.09027677096604	8.20716122415447	7.09854327660802	7.41402750338998	7.41112547849909	7.17482582553851	7.80974709593032	7.26683324138341	7.14972191247971	7.58021866420765	7.55360332127687	7.84055157123715	7.67138579833756	7.49335914911537	7.11708899668479	7.6883267364115	6.63211132030045
ACOT11	8.04825166316396	7.17594015278696	7.50934262498124	8.53897705645561	7.80233896364613	8.09887488372204	7.47984033572069	7.50838849734595	7.73278204263149	8.16304925675277	7.70020005762809	8.21304815338057	7.55989102539876	7.44276276858152	7.45186188797634	8.05970124198053	7.53196315291329	7.75671680098171	6.79819176540725	7.88655573195406
ACOT12	3.81893277412457	4.47798209881608	4.27071629473022	4.409418320441	3.88438168810041	4.25650628269829	3.93149019247432	4.33808595814882	4.43264311182359	4.56633853634939	4.47164141175244	4.3832020436811	4.15742871170775	4.26375707650247	4.14461042086348	3.9051277425456	4.08528721096389	4.45901868693421	4.03610875344185	4.47581015595468
ACOT13	7.08660975868117	7.63772157083006	6.3862116014539	6.48220412363474	7.79352668981518	6.75096008378812	8.09793594897598	8.40976340490492	6.87796913296272	8.13753829942721	7.23779863442132	6.76548960904757	7.29383642279978	7.45362801984824	7.3947668086091	6.94124002013963	7.14914066073821	6.75741665618702	7.86317486072222	8.19741131354403
ACOT4	5.83067498933071	6.13412811071402	6.0693725664759	6.37560090758934	6.93073292485704	5.68602806704429	6.45084477324576	6.33128113948607	6.5347949569356	5.82911954041372	6.08649319283097	5.87128247011848	6.19098952532222	5.88004607961237	6.5604087339084	6.30820726422871	6.74122242918861	6.82018237009185	6.54588083109479	7.20498357541618
ACOT6	5.8573000432023	5.13044455923031	5.36056474889261	5.25892367048475	5.76258094658688	5.66659195508021	5.19407896256553	5.17085177090907	5.18293561400206	5.70436985185153	5.06431423768492	5.29071716201355	5.26235108538648	5.31378560854703	5.02095802132695	5.6767248360742	5.2142705714119	5.31637527272969	4.84716110737894	5.90927302639639
ACOT7	7.72477550929654	6.67705801504537	9.03183191169605	8.07081487705164	8.08967284597136	8.50690982139239	7.31496637697686	7.87512198357103	8.21735380883103	7.2243480648311	7.860010583126	8.5284730130421	8.1932667603253	7.27642078544402	7.50863158267516	8.65687767520862	7.83677411260235	9.34382925621758	6.81846699967731	7.942582586851
ACOT8	7.11556232173981	6.06530102916262	6.70679089730222	7.25945843152188	6.92489178535483	6.80629948669798	6.49906309034189	6.5198337269565	6.82142489358701	7.57142728610489	6.52184776857732	6.71860991581491	6.47407328428922	6.64201465229416	6.44129320342796	6.82933426613981	6.25671067449283	7.49257468475292	5.60594950933315	7.94670995642822
ACOT9	8.01106900135218	10.3180707671918	8.24448036879205	7.22135956049842	10.2241916889844	8.8987736444246	10.4966468521416	9.45897674210266	8.24021706380644	8.67865255058652	8.135734128453	8.03344154029273	9.69397075001409	9.92609330443486	9.99878721452773	9.70535330894682	9.93906932631351	8.53314921295286	10.1251462420907	8.77645931388217
ACOX1	8.98948774213021	8.92764120042554	8.4704840194081	7.44773130088172	9.23813894418786	8.19244089474251	8.7011337691844	9.56047871425753	8.26523630818679	8.29052232318385	8.20023255691482	8.00135481662952	8.32680785063152	8.69092014011485	8.31784430516831	8.98930994525965	8.81516376867645	8.21967839166373	8.7304438625885	8.85933978658427
ACOX2	7.12196375478985	8.40042471996907	7.47632841965309	7.76034293972278	8.659421259159	8.16058761523142	7.83497191873282	7.84592525355846	7.33036746296329	6.32284620485659	7.40757751865126	6.76998722023412	8.07999003838459	8.66438543999669	8.25176943068976	8.41712051684405	8.21086554873474	7.22033395074469	8.67999661697487	7.78172789943595
ACOX3	8.55621854385389	8.66824719843803	7.87470295017658	7.04219304477701	9.10538827661254	6.98873132762903	8.41099553829908	7.23195922035256	7.30471512818977	7.46922000452342	8.50837472702449	7.57111561779616	7.70343251739813	8.51293123745296	7.40800365225271	9.44950662836244	8.09602075066322	9.08712623199966	8.45919070503875	9.01069985139717
ACOXL	6.36539577212554	6.42378444458207	5.67592445453738	6.45504873010824	5.82173516827948	6.39631532316056	7.04072112109917	5.75407035403086	6.34578838497038	6.5180668553925	6.16971399337682	6.2305933607619	6.21418931908624	6.36863668713984	5.9021061563217	6.54594420483905	5.92579395980011	5.83834415088402	6.9076505324569	7.21920653603512
ACP1	9.18961478132148	9.71162176296132	10.6371838205065	10.4959583528674	9.61823708828506	10.0619968107023	9.84287163192421	11.7955836624792	10.6502976147935	10.8086406454914	10.6913544279416	11.0594636754427	9.83652443979169	9.3619456720717	10.1264158361813	8.88997199474007	10.1717502386262	11.8523642207263	9.81139600567038	10.3672797002586
ACP2	7.72757039867762	7.17574648030537	8.5502687965458	8.34186555329734	8.11775318276043	8.09840634658073	8.0947774793129	8.09595098657294	8.40217797444383	7.87657234673523	8.22742804693402	7.84215613623344	8.75401575981345	7.26955413818642	8.39380080123597	7.87038107118957	7.93264529420656	8.35654047331798	7.15183781962916	8.10514894169197
ACP5	6.9865618796078	6.86502603266398	6.82146729023751	7.25966405368071	7.20654173603913	7.07053907469458	7.26650907550527	6.84283249272482	7.47328109160925	7.30727493278028	6.83551833065353	7.38051871342948	6.93724929894494	7.08059750086653	7.29845631637036	6.40450386324597	7.0155192211456	7.45090441104261	6.60440442042596	7.41226867213756
ACP6	9.66589262706418	8.65066130004827	8.0217551458679	8.83548004852061	9.10273949299731	7.56859681051643	9.10547250776726	9.73685356382278	7.64818501822019	8.41146725776432	8.81818703911745	7.73724937050399	8.33956221083213	9.10099379376855	8.70579247372487	9.1271543084159	8.19052540284785	7.66477696928829	9.19608987435599	8.99060452586419
ACP3	6.40766265116959	9.44227245904738	6.63605235725482	7.35371206917798	8.64731212469426	6.85063302277258	7.77383631822778	6.91786730939001	6.56395291577182	5.95344343742617	7.08007924684261	7.37928022069809	7.31714727741034	8.96024949896082	6.36660146122163	7.3765610473963	6.62633035984724	7.34971708289383	10.9572300109906	6.33738461746452
ACP4	7.15723287103819	7.20734925662463	8.39030928835776	8.80814205256151	7.06540983343973	8.85657038457234	6.84486894982003	8.45168882297314	8.62011105072556	6.95711730331849	8.62838757687336	8.91566469767604	8.45299540939928	7.24781366499362	7.98748110148023	7.28288494153915	8.31039278589463	8.51377608853206	6.85412736452339	6.79187753866183
ACR	7.0895767425991	5.89529260085549	6.44150294033587	6.34071778464169	6.48088638004179	6.39031547074437	6.16360609117637	6.14346029797452	6.44952624173732	6.3958483344269	6.37399976623664	6.48755006204649	6.4226666608641	6.24282086114156	6.37823333230183	6.60546382811656	6.21318415837189	6.29075871987716	6.15842175918385	6.55781362843156
ACRBP	7.5845172731359	6.14907033010143	7.54029801718987	8.04935727352026	6.82339189651407	7.92403203154791	6.98106817707804	7.79185077439609	8.23771915054756	7.0581095641964	7.75931190291734	8.34426519346086	7.72970291896962	6.54667157717487	7.58920661769353	6.77116023515422	7.64769697575586	7.94912052195802	6.79446180570599	6.88808254840375
GCNA	6.2120062082522	7.50228127931544	6.06120337636495	5.42515836326519	6.22100826691708	5.62107036939651	6.75300677100741	6.18643905264072	5.86955519239062	6.51902842711439	5.3731559893488	5.76798704912412	5.50353931973211	6.57688222251058	5.07898508942329	5.32776972584448	5.29479436590581	5.57343647755515	7.27477808517375	7.05979683837382
ACRV1	7.23658231910388	5.96299897621984	6.5107331479953	6.70573905172752	6.56006387164326	6.54898178033134	6.10020597171436	6.29655752610087	6.71363111994141	6.87115580672183	6.25254406890071	6.46848149439827	6.49469061783014	6.1678266355388	6.22376213402611	6.70987303432226	6.24019720704117	6.5388876166691	5.92603400026119	6.51406384113401
ACSBG1	6.52176289805822	6.03483151751935	6.76197615450969	6.66784174496994	6.53178131810887	6.84454293809303	5.61494835659274	6.78385575127115	6.81204179832575	6.24942096193058	6.49465291210475	6.59067465922876	6.75757206926958	5.85145778476108	6.45958047183571	6.67292361343653	6.43950351036376	6.58971207760055	5.99779932617962	6.48087377898981
ACSBG2	6.85096744589696	5.36682079834041	5.62344513205178	6.27323029278297	6.22504661910017	5.77917268058459	5.80416211831257	5.99064669810725	6.17262977699752	5.95552205058341	5.60456915746668	5.5500772342293	5.75486339729098	5.76530912604134	5.49557889862348	5.66327861690453	5.41263011612175	5.68889351554784	6.44886464145644	6.03111919059976
ACSF2	7.20495780051825	6.61888305046485	5.73941569978014	6.8405613393014	7.77615221284695	7.32631618597175	6.95464733301884	7.10897376226206	6.96092957706188	6.50338674282636	6.81881351684871	7.20523279857917	6.62604134792487	7.26732393510591	6.92393503266096	7.13665868420832	6.84726910218103	7.57793789399009	6.73008169251662	6.89762378751
ACSF3	7.55683802634168	7.74042142880247	7.86257782355434	8.35218757482228	7.24164732554309	7.85922990316367	7.27222386361634	8.2689607818695	7.92631298019504	7.63481350315846	7.87203659126069	8.17164451671659	7.88814956348777	7.39066540681523	7.99772719852704	7.17956096884155	7.65121496977592	8.37720926717105	7.39355151158284	7.74054008838117
ACSL1	8.28962003855218	9.81708652247944	8.64258821756689	6.50330147708987	9.17673751452124	7.86448848006457	10.6447094610532	8.36169536691177	6.97616820530982	7.75103108997342	7.66377472205619	7.03186966477077	8.81543357186786	9.57751530213803	9.03399782384034	8.3981687609406	8.83317893389345	7.30322656224156	9.41240749788621	8.88004775902714
ACSL3	9.58909403988922	10.6055621130503	10.0512266112097	8.03361861090707	10.1064372247464	9.93962971629303	10.0984615981804	9.91843683350989	8.17608039124788	9.2383340605257	9.28944513441811	8.29764577024499	9.80860130382804	10.2720383989239	10.3626268148256	9.94520290651314	10.4853776487304	8.47807895240273	10.3463139235637	9.1626056284248
ACSL4	7.44138830600861	8.95698323061729	7.33050498424177	7.12473641435335	8.12938841209881	7.32171578789552	8.39472314497712	7.24769840279269	7.1493152436444	7.2837816633949	7.21439910957748	7.3304692999892	7.32471160211619	8.68502519828726	8.26502036101758	7.39647648486149	8.42368588918142	7.42471141192837	9.06159950057345	8.02352437639045
ACSL5	8.61711469376864	8.16148331517208	7.27537991249239	7.68609455414595	7.67235996806342	8.04250033182695	9.34307152741206	8.13533558018554	7.56482622395583	7.78645319934489	8.00984259429749	7.0966710466921	7.71040952500231	7.93623339463776	7.39667394378922	7.38451113519897	7.8916869711603	7.20590658318455	7.83475691423608	9.27091713108893
ACSL6	5.97498029060924	5.71520066062164	7.25690655679618	7.0235718469346	6.18414706344842	7.06232842007714	5.43958805012852	6.87297416817401	7.491802351507	6.40054232492211	7.02880566632553	7.49962982011836	7.18231708181648	5.65379296145241	6.82387056585402	6.02630607085981	6.86163217498156	6.98973310917418	5.43786081816877	6.05767827365345
ACSM1	5.58576836040892	6.01470329850469	6.7186298313198	6.9329777175246	6.17435273738878	7.58791162232031	5.6381704752539	6.58925958050647	6.9974980690264	5.80287869794826	6.77640053124439	7.10157870653613	6.76208009577464	6.00401223264834	6.72349529331266	5.9380641442705	6.96130659087608	6.27288200684595	6.35958105655592	5.77867919432295
ACSM2A	6.28118106527981	4.9628406067017	5.8772405330466	6.13315735326972	5.58548650580185	5.75691223535155	5.38548227649338	5.39270529366406	5.92364433471667	5.72495177207739	5.59934191567581	5.90279211354241	5.86382782873817	5.4623585959477	5.29160760634726	6.04467933212267	5.51682975791457	5.92621374465103	5.0976579763222	6.7375723674383
ACSM2B	4.51507835295117	4.61083375492817	4.23297132927218	4.18033699213028	4.67720624861176	4.49716496938679	4.3176838330649	4.14252682647077	4.35002459685767	4.41218420527754	4.28042547163299	4.29519006682378	4.49658845878028	4.17367226501324	4.13303488266143	5.01107300631134	4.1491326249708	4.2900220016374	4.20362484132048	4.9450040417069
ACSM3	6.00172534526318	6.24575312327641	5.98771994549497	5.73969679903074	6.2597940251268	5.85111362121849	6.22340253619065	5.76666465454013	5.86479052220191	6.0673907722284	5.65502519696284	6.1662725902863	5.95520237273282	6.47009330730436	5.98647172211238	5.81771183398403	5.93615879307571	5.58596987546408	6.97315557511229	6.29998150304361
ACSM5	6.84580436822966	5.99713621008324	7.18639362817522	7.36096239281484	7.03272539572296	7.01601617939612	6.48125264835245	7.11667390589637	7.45229179184851	7.05556647718098	7.21034876996508	6.97805446866333	7.24793479741159	6.69910050986864	6.99796052040794	7.05384754129926	6.83828020535562	7.10724215814189	6.46613481488081	7.04366195228941
ACSS1	7.94459878886992	7.97255023335614	8.16626965123914	8.03525472268437	8.61453540241138	7.96081897995822	7.92961065104899	7.77291419874744	7.89926685529771	7.49677270282035	7.92364085669556	8.3515598719999	8.39302492448216	7.97786531258797	7.59670718895542	8.5606062835358	7.94580787644378	8.65909571309782	8.017075597724	8.18690357863938
ACSS2	8.41709873637337	8.26453277006221	8.36263714320005	8.82033295131833	8.61940632624984	8.47786653025029	8.08837142340367	8.13228931755699	8.40634561454695	7.95012883388446	8.41260632559228	8.51206750084237	8.4411248079745	8.20725551568892	8.16615784127695	8.6281050402493	8.16046477266533	8.67051627810473	8.24510126429198	7.83056242938876
ACSS3	8.4217940263628	9.62720592891679	7.11282995197173	7.47708724913249	8.43656509457299	7.27134767009152	8.98925339757833	7.91438685875478	7.48527845259246	7.97093047315279	7.06182392529476	6.91095172790388	7.10592950112935	9.23898358116081	8.43458749191655	8.4806315237887	8.37529244179129	6.70679089730222	9.90993987448804	7.60578965807103
ACTA1	5.46307495446832	5.48149515174448	5.60456915746668	6.33032680024564	5.48288258675121	5.99768954217407	5.14430856421942	6.10318906684503	6.34145674438426	5.50027275028875	6.34563036191225	5.85029997475044	5.95361273325061	5.3806437782687	5.83890896604589	5.37716874253288	5.42714385798292	6.17088379673695	5.71838707041226	5.47924828692614
ACTA2	8.24602610978118	8.63164215870148	8.30157629239709	6.61067783258398	9.18153631386972	8.58089023053154	8.40425747438193	9.42137242623018	10.1409370279389	9.09141786639618	10.0062319041766	10.7760427927265	8.50741198405026	8.29214150189407	8.35072680125537	8.68747306264601	7.97788831578188	9.64949672734184	8.6609789402896	8.23937773229957
ACTA2-AS1	6.66784174496994	6.91225861739693	7.22066266993532	7.06732002384793	6.90124468986038	6.3965412752111	6.4271790439972	6.7959003953854	7.23663513174155	7.50717151882285	7.07337050564553	7.61705221958026	6.66881470947707	6.5416985420375	6.46395090980776	7.14857262338925	6.37886996653346	7.00160171052981	6.45633747723397	7.10595720160716
ACTB	10.7500171634483	11.4314063309404	11.8460069372856	11.2164521293336	11.2140221432475	10.5246381633723	10.8819558130836	11.2885463578413	11.3390372341059	10.9373196329158	11.7086499804982	11.9266671284159	10.9928154021954	10.9894332898048	11.2096280289028	10.9032473816865	11.299352719252	11.5534912956506	10.9606976723921	11.1280572867435
ACTC1	6.79416728480127	6.26489811789718	6.56540974728918	7.20137901233899	6.76463202588628	6.28240693767007	6.27737908852716	6.25795385125214	6.87001397899937	7.42328920125079	6.77164031057101	7.71651252086975	6.60211942756797	6.43846335231099	6.37416493872727	6.92488907140525	6.41257155405761	6.83581297379101	6.32603892085995	7.40058573093777
ACTG2	6.78775655258019	6.20033923222894	7.32948432584638	7.62151794341958	6.76410910862925	6.91252148749073	7.06619795025987	7.03692615063751	7.42565996791516	7.30969088817083	7.23451237265378	8.73744023911682	7.30877169171525	6.42480435605595	7.07912461388571	6.58510332350851	7.16475136580795	7.25994834279779	6.60392975577853	6.67367310935038
ACTL10	7.10283748949738	6.51286148210211	7.50793976192433	8.14035652892609	6.77651164189697	8.03654102001493	6.51743947621446	7.54350617677975	8.06478858382419	6.76463136626059	7.75577518749517	8.03154448201439	7.83137132175521	6.94042219648334	7.56044672048315	7.30678760142308	7.48411638539604	7.62829167584058	6.4403016741045	7.2530514548443
ACTL6A	8.80049845392129	9.57964846723705	8.71776704181033	7.81519588322674	9.20104505990506	7.35505479759128	9.35505416120338	10.4710786354719	7.68087420667182	10.0774634300627	8.88333009007378	7.53903305041575	8.68506895414264	9.28735041694057	9.38947810546386	8.75526480175764	9.69126861333211	9.33172331002032	9.82652733778758	9.59797580121756
ACTL6B	8.12300611183941	5.57848265355368	6.89602241572488	7.77445645353467	7.21639617181389	6.49966434674563	6.50811939733052	6.23835635153428	7.1173131772753	7.83023030259832	7.00458386249329	6.70372204268623	6.84499474546543	6.88992116535903	6.96581958380507	7.94552380306542	6.64673705876061	7.53667205601146	6.5932497712548	7.78977489788042
ACTL7A	6.12209111752685	5.31650716946907	6.27546258125316	6.7022928173034	5.78142064908031	6.08826769858697	6.41028455235558	5.86737114904095	6.46877921065007	5.95152372627423	6.24066550829516	6.55349508208966	6.21333348867168	5.42002289470243	5.53543950302201	6.07704656711335	6.06011810363949	6.14019134346425	5.87942554467246	6.04033496253627
ACTL7B	5.75798579744817	4.81600316067934	6.2464869298155	6.56205642796016	5.2276584290947	6.60138483583044	5.14671838946313	6.40302393925344	6.97950776688504	5.89779345680117	6.71848780032056	6.85921911723441	6.60238641105104	5.17588417723144	6.01079169840002	5.79060865784025	6.41253698113337	6.34030872308289	5.52286075481488	4.52040589222041
ACTL8	7.62339483225969	6.92058750228018	7.94097407262316	7.86181653406282	7.26716009418946	7.60515710955504	7.66803300917573	7.39212128971566	7.46992341663571	7.68072313417308	7.56918880689392	7.48369583368626	7.57996266073286	6.77593247200683	7.03599542240218	7.49027775867541	7.31654944410787	8.72484659353942	6.71444106761519	7.9408472996074
ACTL9	5.23046568171154	4.64782701095174	5.25909289233846	5.45535923812096	5.21014333126229	5.22776137389497	4.51675063461489	5.65035853647815	5.1747396524205	5.44561071701246	5.31783695404022	5.8620959553079	5.45506447247971	5.23356656358512	5.03868873522266	5.01707355370606	5.27774337333038	5.03335310535794	5.07480500350949	5.45538739872951
ACTN1	10.4506060755709	10.2616464697718	11.0654203563888	9.93848622228314	9.98310240952448	8.29555995581627	10.4114505600989	11.5025971764602	10.5123536507482	10.3064114820292	10.8844963556971	11.3017815760501	9.53201756183488	9.63074520751044	9.57489196239542	9.72207621052809	9.64939333787458	10.6490869752384	9.78368722808411	9.86882372674528
ACTN2	6.78078383127376	6.44212048956605	6.49789944268314	6.52381843701446	6.48800702940605	6.6253337598154	6.66964195574824	6.51697907921579	6.45717872785723	6.68781621526463	6.620117415522	6.7405410623919	6.17250774075687	6.65611618119706	6.20710275637551	6.99990665849778	6.22758749770074	6.51640034583594	6.29691917356227	6.84900306336266
ACTN3	5.85569745684366	5.31522718937048	6.24135828428319	6.25107221877273	5.84482023616623	6.2142064153409	5.96921973672054	6.28920021691326	6.78280776605431	5.87063071801945	6.00474260292177	6.23446441274879	6.09517745294285	5.33449887230496	5.89271356484074	5.36067354299481	6.02366516911107	6.31783713661939	5.83905154822837	5.56771440904405
ACTN4	7.99859344870796	7.31708475646755	8.00356064988928	8.16422613463623	7.8237104173885	8.38770651018457	6.88127816011939	7.94095401053467	8.7116359595958	7.77213270480056	8.67412589051806	8.45424255289743	8.24587613858373	7.65830812682499	7.94723314974555	7.71315276214108	7.9527326106643	8.61780012040947	7.16072825243984	7.05025586658875
ACTR10	9.52850557938039	12.4642863416945	10.041421438736	8.15062952922235	11.561726895311	9.96840989791744	11.2204244899922	11.1004533710758	8.83202399209137	9.78808355259479	9.95149667983586	8.86027408857764	10.9079922600475	11.3729482444407	11.6634126701181	10.3089988973563	11.8412341048326	10.249085412588	12.279282872556	9.59841222581238
ACTR1A	7.30424995043593	6.66655257599407	7.17470090166879	7.24340654862671	7.80642981003107	7.07383965168236	7.06981847127993	6.54422887659926	7.20010440770551	7.13543451250055	6.98276971288734	7.74828690289701	7.12835946902762	6.89401076551802	7.00643824111491	7.45229637088145	6.96077737369154	7.58187278146989	6.56594624084886	7.42849588960301
ACTR1B	7.93401200442082	7.29625870586691	8.00857180849542	8.24820352129416	7.91770657695179	8.31123614371194	7.08927841693799	8.04308397858504	8.27597638736292	7.91332722335632	8.16647648839721	8.24957668439958	7.83591053429815	7.64917741649304	7.63151446196857	7.73262337110059	7.69026289599484	8.28496882636439	7.13271007472077	8.02089988629795
ACTR2	8.29466247407258	9.66263654615544	8.46054349747802	8.41264253492793	8.67398030558483	7.00870115787399	10.6602190929461	10.0901447490154	8.14358215149785	10.3667783037394	9.61717871795286	8.27887551657317	7.42786014196999	9.30025932432405	8.45447881952832	9.05454663039491	9.2894803975382	10.1423954743561	9.1395528476344	9.73443051788823
ACTR3	11.3215500316826	12.8476046597913	12.8951030402844	12.1845302631772	11.5396805044209	11.9471535968855	13.2969159217235	13.7911204545499	12.9175778060565	12.452218297583	13.0111707679653	12.7864565314686	12.2183799604331	11.9680940016552	12.4729205539696	11.5983238570952	12.8779697951303	12.4245144116251	12.283116714287	12.7422939282287
ACTR3B	6.84821119818134	7.68200485932019	6.99694900415952	6.90269729350015	7.51737341701533	6.38992250325371	6.92692179750667	7.67975296519229	6.81551713123526	7.30182435362489	6.86478172317537	7.26307453248191	6.82007645743917	7.34726235714887	6.63208700483903	6.48189956532396	6.89671091932659	7.8322453914028	7.62910414862003	7.59774107129155
ACTR3BP2	6.88157676511571	5.60257856091496	6.61014185065281	6.77728037318519	5.82194356210045	6.15336619722033	5.62178728100946	6.34199165346234	6.44535769375384	6.3138405223473	6.45941756895863	6.59241420560646	6.16796188583475	5.97258248261596	6.11863220105977	5.65423857116681	6.24171875971085	6.68529424254159	5.89557684531737	6.67701642149351
ACTR3C	6.50846141561703	6.85756736047091	5.45798270623522	6.74442673895645	7.06356380656388	5.41425956847319	7.01313317762479	6.93411468504529	5.80925788233415	7.48383430507295	6.80660068516771	6.08018188309354	6.07429849302628	6.29437659453968	5.76985716957547	6.32887744092158	6.29326429452159	7.78056102163187	6.74240986253673	7.15918800003153
ACTR5	7.87447419871423	7.73420546471869	7.60770152691725	8.36697540325668	8.04625058604915	7.50701421021875	8.10296641754224	8.12008741359374	7.8229158249867	8.09494195306409	8.33569867565373	8.09647964801417	8.06811543962743	8.2045207167943	8.04966242425774	8.59397014096735	8.01198470456435	8.9563040830396	8.02330429644132	8.2918736546065
ACTR6	8.05983415627128	9.43531700611827	9.0504610940712	7.36344572418729	9.04300419995474	7.95113248772632	9.16271204117478	8.64639500036877	7.21847911749851	8.33475331766531	8.13812022123809	7.4716901661411	8.08838845217653	9.05639898238483	9.49231956956711	8.34683462866087	9.60339702855464	8.27502840085261	9.33622367758945	9.79190341095211
ACTR8	8.20725621127286	7.71237927094814	7.49349343002392	7.48933247941954	7.84152005706968	7.46648101440417	7.80767299672924	7.47281117441937	7.54525105698715	7.74174566786995	7.16829516541184	7.56265657684532	7.55040413284659	7.97599906042651	7.66542655701265	7.77270994459344	7.51547108061336	7.81036325600141	7.89988351487413	8.10633557294492
ACTRT2	6.74679273928291	6.27613241283259	6.71431003786342	6.94002846586634	6.30354114508288	6.7929927863456	6.98529928686343	6.55936963265528	7.03663244286038	6.90119776514914	7.02194059664435	7.19134278294989	7.03169210805565	6.61893094681149	6.50963807540173	6.53349619770403	6.57222069105406	7.03802431817137	6.24123831460013	6.53167252480695
ACTRT3	6.90837270547438	6.92193822813721	6.83546785820297	6.61611183010593	6.9492331455819	6.66754202712501	6.98162990076627	6.24677794701053	6.3951465904248	7.37101250322087	6.78662659098689	6.57304400788187	6.39941061511603	6.88124062838671	6.41234727060168	6.89743960918747	7.017376417144	6.58916025667721	7.06945013108827	7.20154094280112
ACVR1	7.82348709535985	10.6178765888354	8.82193770989609	7.76281849856781	10.0789540346158	7.86204411146751	9.40700380285244	9.63134764097559	7.59645260315715	8.86164781553248	7.9812248048639	8.14935968092901	8.90578462005346	9.99754964558835	9.77243886414333	8.86610271118288	9.77603201032589	7.16991540559098	10.2725089881728	9.42030434054281
ACVR1B	8.93589608548734	9.61814257715533	9.60182167694063	8.74582785068325	9.49837896857648	8.76108444973658	9.22658695123566	10.178295412837	9.17324325503608	9.2759488221943	8.91585373075609	8.90564779996726	9.02810336815127	9.15470101050084	8.54124934100774	8.81001359401786	8.75450663144677	10.0895264024824	8.84336472871154	9.15697008275528
ACVR1C	5.56531927155004	5.09331400712276	4.88958492274779	5.0341092983994	6.11332861876447	4.6870465868601	6.71284871145481	4.68463317014545	5.0089175730009	6.60962100210613	4.74120000349998	4.67228543131715	4.83080084114845	5.72638497393561	4.59014859308027	6.04659827475346	5.23624395782407	4.73260333723681	6.08501989873292	7.04776425215494
ACVR2A	8.03082905487556	9.18192394213735	8.8208584752457	8.83848316830533	8.66152195262775	8.652042690538	8.86587354887726	9.24262302129635	8.85641167061103	9.0181590213735	8.74928753742313	8.8092715222609	8.96170089908436	8.89498968762435	8.81527419730134	8.64233501263852	8.8073281464342	8.88633014831722	8.80920701371053	8.54854922242539
ACVR2B	8.95111779267032	9.34023907638936	8.96738235157642	8.34638504652745	8.25414760315601	8.31634662870291	8.63469559563842	8.81543238204262	7.54351433666943	8.87492986929681	8.46700457280465	8.23805828504189	8.32280316764952	9.0272085628234	8.79511330395873	8.6136464771683	8.58042089716356	8.5892984477067	9.16108753987302	9.06486728737042
ACVR2B-AS1	7.16519934953582	6.50788330313813	5.74474801332137	6.34864008663278	7.67659166552063	5.91074917924762	5.98856876141611	5.80697484506574	5.65699880743463	6.72681875738265	5.91679384851521	5.76283642972248	5.76115038555169	6.83431856870665	6.19936289280305	6.65215729566012	5.97961347815884	5.75209232066469	7.03396544054714	7.08604987461389
ACVRL1	7.58461357770979	6.77684301860687	7.6689905506371	7.34352532101123	7.04219597771658	7.76950073686146	6.5502962475398	7.8401429242592	7.89589756075763	7.00694552592429	7.48476085528356	7.90828647647013	7.97484240427461	6.6155204078899	7.42904579528507	7.07996633241588	7.44423881579043	7.7671026333395	6.24991494547226	7.88567396461798
ACY1	5.93731621830469	5.40611987079612	6.09601839886038	5.8820425994078	6.05623050583309	6.63460771019893	5.60752532332015	5.9641008875903	6.31249013217264	6.06797361331283	6.08689977340525	6.24862055576249	6.37479118466847	5.61074890755005	5.99106302785527	5.26949373798563	6.32553968878256	6.20260379541245	5.5076538788484	5.80319218551257
ACY3	6.75325297993417	6.1928509058308	6.6068949835449	7.36548112813391	7.32050181499662	6.91790351252235	6.61874009892122	6.79898653649547	6.68940364666676	6.84444891373455	6.71419457238226	6.66737643834966	6.66933888794251	6.74982984565399	6.84069029674277	7.49021652854215	6.637825661361	6.57278484656033	6.14093617257543	7.07817330534108
ACYP1	8.9169588891745	9.35444366709631	7.69934337569292	7.78324192612681	9.14009429845168	7.91807662612431	9.05107152405198	9.65410307988651	7.69385047541685	8.97139750324439	7.90321393212831	8.0530861895635	8.31680257541547	8.86789214339375	9.14705453485939	8.14834368175831	9.34403717926015	9.08934217105266	9.2697175880022	9.57738699335121
ADA	8.93024004973221	7.3747022501229	7.54958840865278	8.73740665630344	7.86633537292835	7.05885358600171	8.33677642764186	8.16441287767431	8.09228083778829	8.3449954213938	7.80847747422302	7.66657895592944	6.93724929894494	7.71807907042663	7.1474717738865	7.81934072512652	6.67417622307702	8.42688855854267	7.16248803484123	9.17943694542145
ADAD1	6.32759747960009	5.97327272262886	6.65478112939243	6.5577587454209	6.05605410597866	6.18927632874477	5.21953474316552	6.53152910651161	6.40592736394422	6.30792005155778	6.56889483057898	6.60233928407399	6.5058345255216	6.08977487858459	6.38235184597304	6.12880854285583	6.3522006792812	6.67996390251808	5.86383992691717	6.36416106236299
ADAD2	6.74475361482883	7.00101321805726	7.48440620077846	8.04050782350702	6.78119718411107	8.02245713725199	6.53096497863446	7.49693957452005	8.03241516909242	7.17809969241365	7.55195991692214	7.99620551819722	7.83666126476668	6.68463570773938	7.37494875297917	5.98736927588445	7.65631257674053	7.94394330939324	7.01419660053125	6.96650703277024
ADAL	7.62339483225969	8.51951568839921	7.40579751607131	8.35528626084099	8.08077150366556	7.71547840480059	8.26523630818679	7.35195543009326	7.36510916338036	8.46881735471515	7.98736872047576	7.53801222717005	7.56235571038022	8.13280687118011	7.24516534159486	8.50196468170275	7.35195543009326	7.45209666391397	8.40050095146047	8.73412118527762
ADAM10	9.78015706567753	11.1894592485906	10.4660430178648	8.98260768534561	10.0865100574707	10.1799511124846	10.5407008185585	10.5166932551204	9.11786913011514	9.47825888970252	10.2382570546094	9.12225785587716	10.1977455272062	10.3437257237724	10.9762461153416	9.62653285534687	11.0092035937991	10.2697163493191	10.9563791129799	10.0369536234067
ADAM11	6.78905505259574	6.4361548936409	6.53223795691977	6.43214056385331	6.19448504403385	7.14046576823359	6.39537851850726	6.6068949835449	6.96535279398535	6.67757626959953	6.84143288327168	6.47062819922118	6.71133706954698	6.37839443639603	6.55049001536364	6.61579016096999	6.42091408882333	6.72390019289021	6.51987640637798	6.55725910807405
ADAM12	7.46162966189927	7.02929635859267	8.26638086567045	8.37911309842314	7.1740794900321	7.85252306317779	6.53646411031109	8.40187272606058	7.9844453497892	7.68345925577246	8.01199087145306	8.30090390835205	8.06958577887474	7.15032178623054	7.4953622621768	7.16768935590927	7.67288090430798	8.08375857067026	7.69189368857596	7.93116234019107
ADAM15	8.25879439859724	7.59929491241574	7.78433218108879	7.57336982807185	7.94821397849316	7.91663971904544	7.46675086208905	7.47093808396034	7.92519134849026	8.15300286547702	7.55832552441333	7.99655421312541	7.8514939324483	7.82692408386123	7.80829028934763	8.23089998193845	7.67653588134086	7.89510667707606	7.48928893824549	8.05887889273884
ADAM17	9.22940237647729	9.82009301172193	9.91404844747415	8.29569506185339	8.90546111042942	8.17767977029473	9.78295594181797	9.76971998195563	8.86256405761882	9.51390920910107	8.95210572260554	8.26171518530366	9.12573454941878	9.23688978336239	9.16245766274784	8.79704601933566	9.18876723001828	9.64341886783184	9.41078425813498	8.96298483528728
ADAM18	6.44744007193116	5.81884289644663	6.16306856281374	5.9086926347516	6.03337979200877	6.30292003794944	6.14765374308647	6.23934246535612	6.17442502036125	6.37498232419689	5.95360686605764	6.36520054218473	6.12949494117717	6.40455937119645	6.01781337628314	6.13509890329289	6.01597601123952	5.99421251890742	5.90187522424432	6.65001960787852
ADAM19	7.05917140197791	7.17298140871116	7.2260410176186	7.52702724439358	7.39829271458055	7.23086349962542	7.26893180311526	7.24037860071549	7.57040381768759	6.04014829037722	7.04113068577245	7.55877837309304	7.44493196354332	7.23710093012449	7.10515787393565	6.74406478392014	7.20428970637437	6.84902781694824	6.73760703019856	7.11771818969769
ADAM2	6.19290371225058	5.70755651305886	5.06142891795444	5.55622019371483	5.03688299414669	5.24878042206539	6.47805938951857	5.50849061140594	5.08514422355106	5.1657143418337	5.17145931283611	5.64747578809794	5.39824726826409	5.18072586079214	4.89407637445434	5.28648376896096	5.20123936540342	4.91215253855483	5.07982162534715	5.08519792021012
ADAM20	5.89325949833987	5.62550294643929	6.82144358103889	6.79823670307915	5.97238139909775	6.26398537013559	5.72496432941903	6.73128678965947	6.45218509290029	5.78842335090473	6.70632235874498	6.54729136489755	6.55239912780153	5.85461840934548	6.16965730212521	6.25815855762448	6.39932907221098	6.9372718858248	5.96128429866268	6.14161695331933
ADAM21	6.69215188369197	5.45068014257276	6.06488468724229	6.03758331426634	5.9968176508118	6.07801176307837	5.48083215514816	5.81148680382645	5.63900750677889	5.96221878718006	5.3143982099765	6.36637409540531	5.61653190495856	5.7882261147381	5.80223967733332	6.46507660412482	5.4787618101236	5.69134253548605	5.23145583899071	6.62166229903402
ADAM22	7.01029959225016	7.04581531321448	7.15375634354117	6.66397193414332	6.39377397502659	7.00096176149426	7.1055472487956	7.01380103221313	7.11076248418868	6.38275353324001	6.88054148227473	7.91001856938472	6.86111018031173	7.51279301782086	6.78098932607681	6.96049590352288	6.46388171029021	6.83724832037127	6.85572343612594	6.24167582857435
ADAM23	7.10474259236476	6.56794887036792	6.48449566069786	6.74018058873609	6.67765845976412	6.44406152429228	6.36815139504628	6.39676464930694	6.40439082856023	6.90313185389855	6.62862733438656	6.55561342463564	6.58561176504468	6.60904120190982	6.37472322172581	6.44025168876408	6.4303386035678	6.62289308511901	6.55930560546087	7.24657245922452
ADAM28	8.21560408188961	6.51736903886398	6.36815101798059	6.26264166011134	6.24742813124882	6.70679089730222	8.89361235468606	6.2825478951334	6.59618065620851	7.43275317867619	6.44063326287751	6.68933119259403	6.28010973374156	6.3811473668666	5.85181322059537	6.19600222290941	6.08296365518457	6.02781492416795	8.01938460026339	7.70092073322941
ADAM30	6.91311539665562	6.50110683078639	5.63652321367051	5.86933722882537	6.60642651655642	5.85166586468793	6.22340253619065	5.18021552480857	5.37419463147881	6.7798487647304	5.59012661524908	6.23855982918893	5.66494474700253	6.4626436125537	5.47624229733898	6.86177645913178	5.52720050842701	5.58276035215472	5.85039378314087	6.22751266140734
ADAM32	4.68613268720405	4.86312007951614	5.18991583902204	5.10681663637278	4.84819612987033	4.95407061118044	4.61684481274123	5.17125415108858	5.5621749290245	4.88903395286204	5.13123785922676	5.15510085932672	5.15223655504427	4.42851901675956	4.92374363073046	4.85965257740563	5.0426542352036	5.03484037317278	5.09931627461111	5.13455060583376
ADAM33	8.71621092450865	9.01598005291312	8.44527995410545	8.25738639638771	8.4166849195614	9.38943118623424	9.39218212253532	8.12673824504962	9.11339145166023	8.95543587545921	8.44417102724344	8.91522344465771	9.03500894731965	9.25697710003202	8.2219075822515	9.53465010453857	8.7678629947751	8.58063472178647	9.07868726435064	8.82450832885899
ADAM3A	6.81584608071077	5.76058940814346	6.13794708172764	6.38869327599499	6.03223345326787	6.25757027140032	5.74700571103864	6.11105981831247	6.0613229912344	5.97018754305302	6.2354857401375	5.89631189390784	6.16479128054652	5.93809765785396	6.05373794317735	6.47334028488613	5.92247010694026	5.72964377367627	5.84635917871917	5.91657121968626
ADAM5	4.68447535660633	4.69591810086427	5.49825335077549	4.84874478608836	4.5334361146325	5.05070506033014	4.64546419499771	4.80219800428715	4.88442787624275	4.59914614245959	5.19087017318773	5.79167712392642	5.03807220530808	4.8190374806519	4.92002573226586	4.84658911024838	5.05098237771345	4.99220830162506	4.31540235442736	4.88361891395912
ADAM6	6.36357116191748	5.9843719658122	6.29165946401725	7.05839551064254	5.97192877312164	6.41098385346723	5.69889277205201	6.37971271201043	6.77684301860687	5.91206635754071	6.68957867326325	6.38503504131554	6.6351143736137	5.65169650072203	6.07982221868128	5.82024547970375	6.10839786435659	6.78281983951825	5.74233631236377	5.92358171146595
ADAM7	6.02528186142353	5.23322718492185	5.53867759792699	5.79160412970358	5.30577877541768	5.79120853558781	5.15067054432522	5.61205042357644	5.82653165110944	6.0514264102429	5.63566804106886	5.82145935601952	5.76979736948837	5.51492231662246	5.84189165274048	6.05534316676521	5.84606742687449	5.49414203633734	5.36504830172639	6.10452613212343
ADAM8	8.22342408577238	6.65185461251534	8.10833754611537	8.47207609344463	6.43894115093074	8.84067014094933	8.87858179313762	8.0578067006807	9.01429723726468	7.72168667724983	8.08535704283346	8.97204379358867	8.17348255657133	6.63274298081739	7.81271144430679	7.1125523758495	8.16579049655425	8.42157341799757	6.6666617564215	8.2145095303122
ADAM9	7.03491378758913	9.43799326433867	8.76148889050152	6.65818761906384	8.00986867871017	7.25041523981966	9.15488446585462	7.3398289115793	6.87434401279902	6.70995959490261	7.03510234201668	7.30147505378052	7.71861101967398	9.12072009093243	8.60221900874046	7.73320858765875	8.68625496434543	6.91800709759792	9.0108315806571	8.07357415429266
ADAMDEC1	5.35743247396871	4.72920307287732	5.87166003778714	4.92938631358179	5.30260082639021	4.64529069728938	9.97724629652767	4.79729084650914	5.89954503227256	8.07038447141882	5.2438238094793	4.86243237673271	4.87512537084093	5.16293448932998	4.63757650621787	5.00457788669825	4.78434651770594	4.31249778771643	5.49983509587742	9.38499324884772
ADAMTS1	7.43904108268792	9.46198702337753	9.47087800056573	7.56702999574944	7.05495143684582	7.00701926864306	8.00882498211645	10.4542463076496	6.42250186531034	9.62297831802771	6.86464176375173	8.105644884386	7.14322481770005	8.59796792481053	7.12743835219077	6.71470095192633	7.99798321985771	6.41631929503564	8.43581370442651	8.1761718193461
ADAMTS10	8.42175428845942	7.78375622413533	6.19823591044486	6.62850905827215	8.10247103876598	7.28015076599868	7.93497136450362	6.29229942647629	7.05795491967068	8.03849314005244	7.03196195151243	6.90215892277167	7.03768575504451	7.88209809997415	6.62962072420115	8.25419869841805	6.63784114594931	6.95472531069683	7.73764564754192	8.10053309777011
ADAMTS12	7.07539632082482	6.54463785713445	7.42811078944549	7.7014278702989	6.56000011073175	7.23865678687112	6.54753512355677	7.77194998976253	7.75053420085356	7.99514308084887	7.06663674482648	7.80326840730037	6.9073359507255	7.04218025297548	6.82329800042539	6.39348461255797	6.72623194581614	7.31914608152562	6.64856216675414	7.34162668178165
ADAMTS13	7.47510894296971	6.77930287706867	7.99022881682265	7.91537134951982	6.98125409527014	7.97171463257557	6.8049915928296	7.7424234160533	8.28043879838031	7.30811728020787	7.87151814334821	8.25867287318255	8.08634143854859	7.10891311942276	7.7167827387337	7.5559541991582	7.9132867592732	8.0235898359647	6.86281673889528	7.14979581448216
ADAMTS14	7.53186214957363	6.95519633443895	7.48256202805864	7.71635866360409	6.83724007044495	7.87276931139245	6.84193105645097	7.47223994821908	7.97527584249756	7.7174760346541	7.67247803748307	7.65620928002704	7.33246929139461	6.79754390215936	7.12532693839032	7.18724302625537	7.290401106917	7.3393343538727	6.23163442282768	7.46020499432824
ADAMTS15	7.27709065165163	7.68345552792583	8.11933961228864	8.12788686390507	7.6124886693898	7.58591086188343	6.42625521909215	9.38590532244181	7.19629825062526	8.93440923687676	7.0583415227743	7.24182468917844	7.26938853350249	6.82777460905794	6.970858631597	7.64711487371928	6.91590373213011	7.28172684126144	6.64333609300399	8.2503846690338
ADAMTS16	7.37988581064785	6.36520054218473	7.39353333152501	6.9774262225135	6.42542413975747	7.2571604103415	6.68096485100905	6.4827238252997	6.76687269057843	6.75435104909481	6.89240879206699	7.52057835389202	6.58463483679777	6.12486719705944	6.57429721428401	6.83951106919121	6.83477247217199	7.21358002395275	6.53761198992948	7.22426036730082
ADAMTS17	5.89724402234026	7.03740831101163	5.92872330320951	6.20485743260186	7.67964512172343	6.51244473654638	6.2072487535003	5.78038487896161	6.18756216239581	6.03781693754898	5.57601632985305	6.30656969463546	5.95175882647894	7.10366444302817	5.88976163100897	7.13049941245112	6.13620510658255	5.81127979693844	6.89525298025713	5.54429791885873
ADAMTS18	7.31805060320816	7.85445642058934	6.91577528539501	7.2837609769626	7.91612788630606	7.06785037235314	7.75574634285323	6.73314925739413	7.08608782775347	6.93111608721077	6.69681855652301	6.98587426797548	7.08233234799243	9.65185470310189	6.89448739966929	7.84076142344484	6.53059058543556	6.93746334101187	10.4116977707124	6.50329546319375
ADAMTS19	5.23624894013702	5.86802577923906	7.09038730479395	7.30769615504199	5.5642446057164	7.344413378651	6.80430260828273	7.02527446091544	7.62782283040876	5.53856869386421	7.00266952487593	7.10956732494013	6.9551845981439	6.47782480884001	6.98725257765001	5.60156055121308	6.70192109352032	6.97185611790314	6.39643625330497	5.43484909413807
ADAMTS2	6.91348802074153	7.57745636783911	7.77172514272619	7.60482778673822	7.87725815573253	7.87318784388919	6.93920510418689	7.52747280297222	8.07261293716921	7.82681829522379	7.47745795835226	8.09025805577773	7.72241737766585	7.32092003974838	7.07698620462321	7.01699407851815	7.56967944232086	7.79103814675817	7.53194276158783	7.36561184875289
ADAMTS20	5.71058881547949	5.27918122200474	5.11474445966934	5.67101471246704	4.98095164021349	5.0338863957588	4.52378817151121	4.93454813776649	5.32789079341307	4.69221541749116	5.07050482470486	5.42647882113297	4.96069759973556	4.99063533899112	4.97111986163886	5.07458055858173	5.09277778348819	5.12444080625165	4.72331119001659	5.38274144731324
ADAMTS3	7.1919392107944	9.9032132755279	6.47355890561123	5.85953548897907	8.66855014858171	9.4375958177306	8.99181893742928	7.01570508200683	6.87449981311879	7.86742392887828	7.41350893889919	7.28058628598472	7.78470580013682	9.63558823124901	9.48763609471549	8.37385081601985	9.26291870821097	5.72465213354944	9.23440155581717	8.30995561891568
ADAMTS4	7.5333284107592	6.54583937434322	7.10886355981274	6.90618039891112	6.80247513875753	6.97253074494984	6.68953254147717	6.99366685313119	7.27764717436594	6.49164266576591	7.32426447494427	7.6094859303812	6.96592992916991	6.43901586212138	6.81137877126425	6.96823458820429	6.69340652071047	7.09771694118267	6.66777139919198	6.39636250267837
ADAMTS5	6.41606480661319	8.5642538952855	6.22874027552795	6.35672552766104	7.3469588536671	7.03892061087513	6.82407428463376	7.28855972573949	7.02159497051808	9.59228859746338	6.78075817589251	7.94926064324815	6.27115860938921	8.48402669858269	6.93686156214065	8.40773599949113	6.15772235170413	7.97623293421563	7.46026848123228	8.00267883274194
ADAMTS6	7.04254838035133	6.16282843630071	6.51363817766978	6.51363817766978	6.63559776405149	6.51947993910443	6.14360157136728	6.13494579192139	6.64278571917089	6.22547802120726	6.65667526039677	6.62614262721615	6.26283253231851	6.58689841172402	6.14351401734812	6.38482817798387	6.26294011217997	6.45087891598981	6.2336621412465	7.07077673705825
ADAMTS7	6.80156509261889	6.59611604017406	8.07135759645391	8.10280848062611	7.18451804924647	8.42396475845984	6.00131089432731	7.7220349837063	7.94306648294414	6.41966074565379	7.86888354511467	8.23447506642441	8.24377503406613	6.51871779886376	7.81674051561976	7.23084478967828	7.88626254675656	8.05121776577851	6.32603892085995	6.88074320543981
ADAMTS8	6.18355276312296	6.9671152025682	7.31469251997927	7.27173432588743	7.87920273531013	7.94094129700461	5.89374317898651	7.5690509421136	7.41641142931776	8.06120846022389	7.26613220937453	7.90997343719231	7.52180211066709	6.71064640953266	7.15747036511743	7.38716249809136	7.10525445897946	7.60335223989444	7.00884626257055	6.49092703861072
ADAMTS9	8.45466435339923	8.75474959641904	7.24979675856804	6.864090123991	7.82898703799857	6.87773896300535	8.29449910074544	7.85230379821508	7.31855888497007	8.44639421611704	7.09344056505521	8.89853838768435	7.22663208138041	8.46566395281938	6.55741466641802	7.30482501044037	7.91541262064618	6.69995955467949	8.12699321575219	8.55702024360071
ADAMTS9-AS2	5.69726249210007	9.54503606724859	6.93540653045732	6.67416868544971	8.12590607334192	8.19855928101003	9.06125989016284	7.07700327942557	7.56551344337795	7.29463851799694	7.13690287529268	7.15280364051463	7.45895690258508	9.3251672940835	7.14510109562615	7.70684330490988	7.49068157831451	6.93079813386915	9.1309698804895	6.14910130715968
ADAMTSL1	7.01236390294675	7.32544755976228	6.94121987152514	7.1456110268246	7.49829657663696	7.24938103746201	6.85133631209576	6.54096843235013	6.63806039659897	6.38574457495305	6.65921355714708	7.56411424145388	6.80337586944422	7.19625187716541	6.47350262735959	6.80514187205513	6.89874183908308	6.85172416899975	6.90482062139854	7.44544659306634
ADAMTSL2	5.84011805030132	6.06306982864325	6.20477416952999	6.26785482521987	6.23278611732726	6.55564614145107	6.33124235898197	6.18984737802434	6.58979635955011	6.24763221843874	6.4896988785546	6.66275302639313	6.3213702248441	5.94443135821615	6.39899869515759	6.42743913277166	6.24656638530854	6.47358372149946	6.19710551951077	6.58971207760055
ADAMTSL3	6.01535033370738	5.83371375881165	7.22118459248831	7.15024271363931	5.85035000956209	7.42053383686626	6.19184976596103	6.53118116977785	7.21680103883695	6.32159484833967	7.0219749549594	7.45678118802438	6.84498854360196	5.61943297819893	6.58002797419968	6.04960923016296	6.68690511075651	7.00048463163853	6.02744047264889	6.4226283543308
ADAMTSL4	5.53211353606868	5.39523692780005	5.67921689036797	5.78690831133247	5.04943397215866	6.11078651179404	5.18118569946265	5.90005270209414	6.17577408827528	5.63785679558449	5.87780820043038	6.09101342267942	6.12019530357608	5.24147344254568	5.91722916083392	5.26171744142532	5.78641068570927	6.04011084493856	5.8803067158084	5.56630880236892
ADAMTSL5	6.6317827177459	6.04369781946113	7.5671959302396	7.78587190797546	6.53958808962378	7.43549955435183	6.35422283311253	7.24663877691327	7.6086253617313	6.35191199610285	7.4696755856621	8.14758075163606	7.4342163506249	6.29974581875033	7.364253654875	6.66919395801594	7.2219140020801	7.47246687620901	6.49193058386099	6.82188132641575
ADAP1	8.78596997014036	7.25865869491944	8.36088103407952	8.74981179695158	7.89556092696256	7.51493836617439	7.93762081152945	7.57896621188701	8.91039956474381	7.77470541260144	8.4117361738117	8.80296157681412	7.77190254954744	7.57231478134816	7.63474973469541	7.91576233145577	7.73450255082997	8.65541132728156	7.10897920002243	7.89322569347909
ADAP2	7.95099063710228	8.70376162749756	7.7237303109029	8.44118715443812	8.65597491983592	8.14148310266216	9.84466047482162	8.01123106925421	8.26945034412654	8.01727137803151	8.38843705194049	8.10187315218904	9.05841344009553	8.83991639656634	8.71717339551619	8.72881124975232	7.76290709071204	7.89775435648318	7.6772700001865	9.03479446264807
ADAR	11.3397261894696	11.742967339308	12.1704872295359	11.7102439021099	11.9215532419523	12.0801254806321	12.8645787542826	12.582297111852	12.0049635695959	11.7106656977975	12.1974720794044	12.3203708197069	11.5190840051138	11.8603175624514	11.7013840216946	11.2883757402899	11.8513868301062	11.7601525135324	11.4927882118882	11.5550397443842
ADARB1	8.66896715878755	9.31894121123754	7.51438789596582	7.57553954621979	8.23153783539374	7.78896136180584	8.28845809313168	7.78485440990945	7.89227081653046	7.76021828239199	7.57454218545319	7.96661051318191	7.59195484714771	8.37952037950162	7.74735831744648	8.58024645024823	8.05792166853917	7.61295606470682	8.48799252292824	8.09724377481373
ADARB2	7.32382255910735	6.01813481040459	6.84043822983821	6.77437518533864	6.19700052953142	6.68942257128471	6.23150545764697	6.47464263015105	6.77770593624031	6.09389065370878	6.62772294676357	6.92778467057418	6.41388992986396	6.15906049211511	6.57152978899919	6.14342578924493	6.14233503768904	6.90120942805277	6.10418249381386	6.66033720652782
ADARB2-AS1	7.81259435233042	7.63007723540943	7.70613758270357	7.63408743742233	7.75370302162837	7.81237683287434	6.98733863521114	7.33458025129369	7.58596077747524	8.08626537689918	8.08255904352072	7.84063719449466	7.73467236470142	7.8691121602332	7.48377557948989	7.70031368550039	7.85329363537065	7.52549307516695	7.36205745213539	7.87494139648747
ADAT1	6.93955894165949	8.18114440729985	7.12860966480152	7.42784823975558	7.99437663052799	7.71306699390812	7.45765984945244	7.49046456174202	7.05467172841381	7.00951983160923	7.16959647224534	6.82012908692799	7.41368920047017	7.98607107247627	7.37533049263145	7.50155098686448	7.54551053424339	7.18885197723698	7.81963424429224	7.18724302625537
ADAT2	6.73263420577707	6.69830777060771	5.80204300982878	6.08969936824017	5.39219214235384	6.21826016485037	7.1179506851801	6.00879123056448	5.60199311546382	6.51341102607261	6.15688012597596	5.91068172540117	5.87240172319946	7.20753217808795	5.85628642907139	6.62774849134442	5.76492062639465	6.28218331355699	6.69695331097727	7.19016032532046
ADAT3	6.10150887329447	6.27387805576187	6.64236859690504	6.1177237552535	7.02706686103149	5.98127154960713	6.51622939095009	6.00457265372362	6.3197261704754	7.10152182108642	6.1546030329689	6.16749917545601	6.17133858178177	6.63468658186442	6.2186436695039	6.29685733544345	6.11660537351786	6.41502328648325	5.95228366895618	6.88554229067307
ADCK1	9.17405268449204	8.32795682930745	7.83623303168437	8.77944684437884	8.75997687361489	8.64959474158918	8.44126916297884	8.48343930607734	8.61966295982058	8.1387338568661	8.59388340545902	8.56578911630678	8.63837613349958	8.67946310667073	8.36998402191445	8.78055731449	8.14619199096494	9.95901189379367	8.37212653709447	8.88487773428892
ADCK2	8.12172982249489	7.58729773010668	7.61884369352688	9.05568515003566	8.85247227557091	8.36146641125253	7.73558753146721	7.44528205701682	7.82391992902208	7.77903464749049	8.35650770758971	7.5864147824993	7.89490043267107	7.91119178405651	7.9137340560083	8.54418931234691	7.85475863226337	8.40571230587368	7.62731893625684	8.44910758868265
COQ8A	9.25343706009788	9.24914458960485	9.65367920811706	10.0073182724021	9.87429269351434	10.2191755239941	8.83523634604286	10.1693624727154	9.64578997092399	9.8662396028822	10.1380683388521	9.68763085955504	9.98836706961768	9.53988840282415	10.1232742844887	9.17324325503608	10.266321835105	10.0367241833833	9.08033445778821	9.89994608751977
COQ8B	8.62415330623685	7.39691275814261	7.90962524343449	7.94685831480566	8.43366483449717	7.83195298567605	7.47048229273669	7.50486989786657	8.04979536202233	8.27418568792899	8.32469182069728	8.16366597679082	7.88238829046658	7.86811029616253	7.89353434602138	7.89772385717539	7.91677573281476	8.42422274967621	7.43011817581084	7.97974893216262
ADCK5	5.91342515043533	5.40412508461381	6.29859897214279	6.60388354909282	5.81175565906012	6.94510759977765	6.05492208107821	6.28672594723739	6.81445269974991	6.49646437778488	6.59811741017947	6.78676571619327	6.70692839635507	5.85890700915667	6.32270277322063	6.18519375148025	6.36858874581709	6.70787022589542	5.31595176127589	5.88217201071012
ADCY1	7.91478874135148	7.10305696718445	8.26649930352623	8.24578569305216	6.98283946469984	8.3055075119179	7.47427555971634	7.91381479827947	8.08942715433575	7.93227334369123	7.82214366801083	8.41759568191473	8.16402310610948	7.48696812261991	7.79523223889824	7.73099560975252	7.60720229078436	7.8913139702476	6.73760703019856	7.70932229994516
ADCY10	6.77883884225089	4.95136923967369	7.31080682340085	7.28584025748644	6.23597469637505	6.90675616960899	4.99608334032727	7.27872329908996	7.22657599526682	6.68407270378681	7.6311795148775	7.11329298780556	7.12605089882595	5.47657400073943	6.78672326722148	6.04454350728386	6.89873524602889	7.33700215444751	5.48605790735326	6.69738394878904
ADCY10P1	6.61320021367898	6.48862282081443	6.06052107230309	6.41446835576172	5.66171968709528	6.05533875268208	6.06725115929092	5.51083596807162	6.03940807220091	6.49351585855807	5.99535497365778	6.00925869851206	5.94519135470713	6.09256277315213	5.69271441400071	5.24620540582151	6.00648318702715	6.27637949819007	6.06631528071668	7.35913786337513
ADCY2	6.73203498129589	6.9688253642803	7.66949313437927	6.95057737089249	7.46717420540788	6.76571333752686	6.76677270240568	6.84652410970711	6.85862046044909	6.04497511223129	7.53628171973419	7.15181465638378	7.06257813665643	7.25352084860249	6.60293498745253	6.73538185654128	6.54888153437159	6.96720074168185	7.05044378303934	6.45346130395667
ADCY3	8.0107207828489	8.38203506713559	7.64138624144958	7.97180756444354	8.51057581035179	8.03943222702134	8.25732962222401	8.09214170024711	7.97116165744629	8.06343566619658	8.08931805178464	7.71913295621894	8.1348744706379	8.13578980480489	7.87588445059927	8.51697341818987	7.91886085881366	8.61462523290267	7.89949132363301	8.26406355397117
ADCY4	8.02045607989312	6.31546763206134	6.81790000915309	6.8405613393014	6.5137961846081	7.14858139679477	7.35036587574865	6.88915472419861	7.46791101701964	7.98161413651102	7.2295171581087	7.24477430760156	6.75651221596041	6.49172399393973	6.62501280061699	6.59429885673004	6.42814139531182	7.34053575321799	6.42681109824486	7.23471658916732
ADCY5	7.47637370348159	5.95941339595906	7.06536196958164	7.26167698251366	6.40332608601125	7.05400579651506	5.96095487142525	7.24927456889286	7.37798383569472	6.10921902624583	7.20763287625025	7.51041351761388	6.85115403477878	5.91936045992393	6.68970900240388	6.24657089245529	6.78081842716431	7.18281933641309	5.60448069773751	6.71545548077436
ADCY6	7.22326505604201	6.20142574021354	6.77949837957882	7.16829986284348	6.59799219228091	6.56745736793227	6.1938470958521	6.3534668316636	7.1383321166729	6.49438858413036	7.00454357966275	6.51372381231053	6.45688423002658	6.29577846854594	6.5721911616284	6.76446790031406	6.4571366455151	6.84461224543512	6.2480535204688	6.76173497271333
ADCY7	6.69768202206047	6.95519633443895	7.34319424152539	6.6221749821918	6.47216918862765	6.57458828476146	7.80226597177941	7.94173086806024	6.62374900948499	6.98760129779632	7.03196195151243	6.37648226881831	6.13469565548888	6.93290511627092	6.63494086794739	6.35821559297876	6.57661379393223	7.35966438863609	7.0122135205192	7.0217503406865
ADCY8	4.95860693773497	4.3237567676798	6.10231387084966	6.3549895638597	5.68557211796366	6.3308320706124	5.15624592487205	5.8058367208813	5.93145288790489	5.24049838732533	6.34964248928262	6.81653161686165	6.34620796257404	4.65127658585782	6.07022790704363	5.01021134168311	5.83727351034499	6.0248631132848	5.6244925052034	5.20382663120638
ADCY9	9.31373640329474	10.0485578123878	8.65584038402292	7.64401489182663	9.63476145108338	9.5641149258055	8.95770818082001	8.40980100765946	8.0491564688442	8.27642494223675	9.46431831043921	8.72470847056435	9.68402798250122	9.48095738090275	9.13227482622169	9.5589480621804	9.31606854960232	9.48114623064898	9.43989427430678	9.15905478928664
ADCYAP1	5.37551854024688	8.66157270452873	5.11321088304852	5.17901427693761	9.1666617806344	5.88071594377016	5.58953404758859	4.9046170799451	5.05237774019043	5.051950597294	5.02810246090927	5.31821741859989	6.75358747864599	8.13124324107775	7.1987408843051	7.18974919860393	7.41903040040743	5.26157115199057	8.14994020792187	5.56602813291435
ADCYAP1R1	8.22274714241377	6.42273902335051	6.40725206778112	7.19460533046024	6.63964485848806	6.36996470468392	6.80326525823712	6.35740031482662	6.56532080482096	6.518896289412	7.97371794778921	6.86488679779973	6.48787243511436	6.98330993347007	6.56554064624236	6.26196912083557	6.34481178268123	7.93520179643478	8.52928678224335	9.28584559110014
ADD1	9.22051751722973	9.86833409751381	9.05470129951076	8.69082515825858	10.5561073611488	9.90815691869021	9.81288046506311	9.13895235871409	9.59246704571095	9.11266051246764	9.55973133442459	9.92449549653834	10.1479515606412	10.1380734078251	10.0358813151956	10.1398992539392	9.82516698773176	9.59842047141106	9.72299255467418	9.38988743297474
ADD2	8.79175710329622	6.941428112545	8.60826993923424	8.53230626942248	7.10036708081284	8.03008637100839	6.98236680633954	8.40231864198482	8.30443261080399	8.90996539230726	8.02454499034269	8.28615639835233	7.90865653975669	6.68102951023398	7.63086423714302	6.974531171046	7.62923638892135	8.18121832812739	6.43439417009316	7.99720262921834
ADD3	10.0387488726408	12.3342175738949	10.8887757744733	10.1186636401249	11.0805217909663	11.9092181540043	12.2832882027567	11.7897686965918	10.3978231249432	10.5073730270593	11.1161178242656	10.4590465715993	11.4505133894251	11.7589780116325	12.2113031748367	10.7261980148578	12.5222858904762	10.6355734578218	12.1382259013109	10.7623721343475
ADD3-AS1	7.93594041937546	6.54736275129275	6.94959216683593	7.75940856897771	6.6411340164305	6.94863795828954	6.62695440764093	6.66228317163337	6.9674840049402	7.32839582172056	7.14837237974781	7.07426646673102	6.87302886279856	7.01833304606151	7.04186146371008	8.43503093859005	6.91779074106629	7.39829130598875	6.74274120915333	6.95479803946034
ADGB	5.29042200632099	4.74269836111776	5.08688974217512	5.59263878134111	4.66066046938371	5.02756203905661	4.84553432023177	4.82581931761112	4.9022018986576	4.67569891202015	5.01868009399544	5.94673870098897	4.97578936717703	4.27023203240663	5.036735262926	4.78638465155391	4.7614150868975	5.02034345290309	5.20378160941704	4.90369843521048
ADH1A	6.55958892647505	6.15604942190013	7.16669806644491	6.8572641528221	6.37815431110597	7.22091160651884	6.15392867848034	6.02705233620777	6.8756280479332	6.06826523679766	7.01280647594957	6.74025028364366	6.57206289621647	6.5906396173508	6.77087995271247	7.11945256231827	6.76933438099929	6.52984980892674	6.71542770543865	5.92203507003009
ADH1B	6.14748067766571	9.62416546778289	7.094030345885	7.05536614121258	8.72315509277467	12.8668080604738	11.2525541891497	7.19502456407113	7.35717753333973	5.75514582399997	7.3064557509775	7.48390119330473	10.7471604068519	9.82734470162004	11.2373518544355	9.3444570658057	12.0003209793845	7.1274051651203	9.84302038446808	6.16287073098556
ADH1C	6.24161910589266	10.3531207361938	7.42143781817354	8.11496889660803	9.33046480973499	9.08137566869759	8.09933039978061	7.19979463965621	8.15890132590569	5.16178495647481	7.57580639263301	7.77572227627033	8.98710713507585	8.5794195868268	9.67380813388945	9.34243610722467	10.0933533140992	7.70723277112636	10.1321834241435	5.61873030365314
ADH4	9.17407798421415	8.56938646672435	7.7621633339453	8.12467396336305	7.50867573022792	8.45320414109665	8.51135587863706	7.53960515708713	8.06076334760223	8.75812004605376	7.52514098216007	7.82261845809423	7.65601361434791	8.79718538408812	7.89973716398155	8.45780571535953	7.74154157144	7.64940725872925	8.76744419572476	8.69383596286895
ADH5	9.95825500204091	11.7439937298449	11.1341544073571	9.62656300309973	11.8017346483043	11.1766166708573	11.1369732035036	12.0246347345195	10.4757126972313	10.4975526073077	10.4728792277087	10.6597948604979	11.2890492975317	11.3315799253361	11.6254510444607	10.957106701615	11.6767859113617	10.1523744228937	11.6015677511791	10.4388446631358
ADH6	7.76620147652119	6.80831682441813	7.34391964527844	7.54675283939015	6.96419509005475	7.74440873491494	7.06963850793097	7.20794280146212	7.44841762625381	7.324096059712	7.21252227073754	7.12469676927202	7.3745018579432	7.27135069529637	7.23162428052657	7.74712424554599	7.35746312487941	7.33865342205789	7.64853959491401	7.25535536743984
ADH7	7.481934540546	6.34755728388821	6.88961385609474	7.33213035554578	6.45186248600582	6.92074366131275	6.34098869633203	6.81026754637856	6.94995835179786	6.64733521740055	7.14593856062037	6.85705903959657	7.10363888345978	6.58909897108371	6.82039976910104	7.21558746479232	6.68175101602566	6.88498051719827	6.34459899414224	7.55298304460702
ADHFE1	8.14801396995999	8.49988100523572	7.91308434139476	7.47780223404194	7.81729784495525	7.96085368831442	7.65727705687986	8.52147117709135	7.97539371869124	7.90059350310982	7.99465947963187	7.8078249336079	7.55599187663596	7.91237290452762	7.88466175884818	7.80165172889197	7.76456501832349	7.73992590562635	7.77319295094593	8.00308166182549
ADI1	9.37634696660086	10.9379304299424	10.2371971444387	9.47821618711308	11.5521593121067	10.0589097380177	10.5064489713446	11.3638208737097	9.47094723364232	10.5931146609715	10.7114636124786	9.97328091627858	10.0674363808051	10.4523360266776	10.3725286162275	9.97976749720854	11.2801315382836	11.4710280645837	10.443061849469	10.3127427016074
ADIG	8.16185805092965	7.43088269637664	8.53108329929121	8.78720513431113	7.46982005097511	8.59265797566466	7.21908165583407	8.51255299178023	8.79896285235771	8.00502781052096	8.25006958891703	8.7338054745212	8.60859429130692	7.36215216427541	7.90037569537718	7.50794280972544	8.09211132572275	8.62169710864861	7.07370553520945	7.76034293972278
ADIPOQ	4.810370640835	4.18386205444987	5.40234984691186	5.06315698068946	4.37525639395709	4.8242746731236	4.96380568026192	4.74386608942529	6.61411773687293	4.91081175681495	4.65447103211106	4.44451750486429	4.86644005067804	4.77424446782283	4.4365677183532	5.24538947170212	4.67836175649262	4.90250735981716	4.75702226657708	4.93021127674012
ADIPOR1	7.20719409698021	8.32243945194458	6.81295717663068	7.02773965897505	8.11815816981549	6.47010427772633	7.97403384235778	7.45478881987674	6.23883885334521	8.10851357198802	6.84055737027324	6.44186749728832	6.78809256476339	7.70856920028543	7.19824891113238	7.53509053169662	7.37301819890869	7.42614120781714	7.96671974093087	7.66770049068813
ADIPOR2	8.14376556313154	9.55359874869895	8.11148519846829	8.75765682156387	9.93172947143015	8.64621293689805	9.42631010674492	9.38537843052965	8.83509050463672	8.6268734997563	8.79178385497898	8.53584718191567	9.05417930174291	9.42952940238326	9.0015694218839	9.00077846972473	9.15445822352985	8.76909856259406	9.14948229143298	8.9402441315714
ADIRF	6.45728537320448	7.09576634840495	7.34867089827867	7.10843726102141	8.32554985132434	8.9477030284183	7.44093342811788	7.20801739514723	7.72467010550599	5.5194991561262	7.53019254881761	8.01198570888506	8.2742762742192	7.38211122755704	8.2302656332423	7.48951601180362	7.99200124129028	7.34698625626116	6.70474747085993	5.28714763886604
ADIRF-AS1	7.89500530630824	6.81977782440543	6.46913348994345	6.60431771275448	7.59934200105172	6.07822959706472	7.01755870661419	5.88414592857266	6.58499392829871	7.76549229854768	6.57941324849961	5.82140847706686	6.19098952532222	7.49274537571137	6.34446555975528	7.95739803041056	5.84518291554652	6.52348105299599	6.85148118092239	7.5546539041831
ADK	7.1108671948126	8.10490542368405	9.01307096894317	7.40971859913367	8.46139636932	7.53117828037503	8.38816119934261	8.8522293869149	7.35912997773546	7.99561559158115	7.74299933257254	7.21623881453823	7.79328146652038	7.96819064753225	7.89013991386839	7.71994748502146	8.09520344056081	8.06373137610864	8.28230050317626	7.71897885642876
ADM	9.30370066632151	8.94399621335638	10.0327937894406	8.2288654139677	8.88464806184318	7.8511933440282	12.3442129508904	11.4888919355265	8.628494696797	9.26834939068409	8.4087823755541	8.78803594310385	7.98200100458579	8.661338665196	8.13526705565331	7.8004442227531	7.80774731667194	9.93397922158694	8.68741052502392	9.07260208363192
ADM2	7.32975561030947	7.02901161768213	7.36529076309798	7.29027626971092	7.16367625100629	7.62705829568353	6.98107974031759	6.88847900575168	7.43102486784169	7.20833529948828	7.19537529556528	7.60037035391114	7.5723609808024	7.12436682159384	7.27723147742087	7.36391092464027	7.4094034937155	7.24497402116692	6.86420101092363	7.30612842368683
ADM5	7.28746925221906	6.0234454829193	7.08839776631021	6.9983566141971	6.40592268587452	7.09319428101133	6.73797636638371	6.57005084579196	7.10002282434207	7.28721162082895	6.81467989017917	7.06041211156763	6.99300554410707	6.92709255269649	6.68564873617906	6.2435554246737	6.63259594123719	6.56248559588758	6.17359372259214	5.8635844849236
ADNP	8.56654701745392	10.6328530258056	9.33149790038322	8.04475891262473	9.95376126324117	9.55067499772854	10.2895445543287	10.2886887603713	8.14462214208093	9.44090889966358	9.01332919202274	8.43146761364392	9.32665261943946	10.2610117205353	10.5410260171853	9.26112923956154	10.4399344646914	8.79393676398844	10.5873561044775	9.22451553839364
ADNP2	8.32026378300007	9.04160482393422	8.46591031170414	8.56964253170886	8.26143704602065	8.48534973810683	9.19988127161333	8.55875914221918	8.26114958020709	8.6817512490815	8.56542644146355	8.46355926759361	8.38390620822115	8.47338574865578	8.61619222458977	8.13382495600057	8.6845141022295	8.49572270184071	8.75505364105404	7.95051562541968
ADO	9.33327938654105	10.6537152589049	9.52240387393789	9.01996836984175	10.4653595527579	9.38371603086022	9.79277216413875	9.83802207049925	7.96990444254345	9.30903920846014	9.5543516061005	8.56456634584276	9.56028502784707	10.3936219764325	10.3667334840402	10.0372700237851	10.3517639167938	9.44967041408721	10.9278965241025	9.54359484950599
ADORA1	7.33462691065348	7.18284478308691	8.7918998909181	8.79870398911156	7.00308279324096	9.03652271294336	7.40385146214253	8.42840751460061	8.56316198394876	7.30311471004441	8.67881367118852	8.91164469626369	8.59602042025892	7.05345441817056	8.23793561853933	7.26111801252941	8.22641830001476	8.9089258125829	6.75710593832105	7.31817325993479
ADORA2A-AS1	5.6446660748832	5.51504645336978	5.91178434308036	5.85713904934583	5.72774854067303	5.97474854681153	4.94708230062216	5.52399651094507	5.99370200493696	5.26400221749307	5.83791515330856	5.72158032855293	5.69942247402156	5.36094393221138	5.66784614276308	6.07179052689341	5.78815815283378	5.73225342345015	5.55519188130324	5.51523947380807
ADORA2B	5.7214780565017	6.13886787725428	5.43548931745421	5.10712662502877	5.78307570326876	5.48827122490507	5.65509262165489	5.18007046747623	5.31296498866462	5.31061519285087	5.00247396774751	5.27282979296298	5.2158268682063	5.27517958877674	5.17125415108858	5.66346397822833	5.23199027103258	5.16088052522517	5.58544863228736	5.22709377702271
ADORA3	6.38745494107046	6.25941608090803	6.50139256087229	6.54229118231118	7.07173571709053	5.76251354702336	6.10873243618327	6.10872905902152	6.1793860234236	6.52981011160055	6.30452151158503	6.23212524630266	6.40330246470273	6.47641917600348	6.11915132092481	6.6554442124704	6.00574975573876	5.97017764092546	5.59847878312475	6.52289347024548
ADPGK	9.5037712265059	9.12846029827004	8.56349346536035	8.89365257193962	9.13543620095368	8.58831099622139	10.1158499559133	8.75218186151989	8.20855734531558	9.13263420431902	8.80090246355909	8.04588521537214	8.39212289017777	9.23254356811788	8.73516038815152	8.9342694994068	8.69891720084005	9.33097589903563	9.07291981341763	9.60446716640936
ADPRH	5.91166288309065	6.02891501520349	5.81948183444957	5.74086340614936	6.07623079749845	6.02310753936955	6.29280141752742	6.42300752341209	6.04197445059949	5.78399539429907	6.12869494323595	5.82147818015202	5.92138814572274	5.97376110357413	5.83784428257983	6.33485137554232	5.96377393614079	6.25504704096595	5.44284732192838	6.63537621564639
ADPRHL1	7.53183964270201	6.87210179554099	7.57993088616334	7.62302896032403	7.36785470127254	7.33893058714213	7.31674585068241	7.25805397042689	7.37302558155235	7.62942657066055	7.2718092630803	7.52720655132328	7.36044507130942	7.2029731335607	7.34478420982889	7.46802787913677	7.08824240455705	7.81640082740247	7.07925877868331	7.25896927612772
ADPRS	10.4840731458118	10.1757916403446	10.1728778622292	11.1641023804429	11.2093316123409	10.4196308369261	10.9436146880948	11.8357710364687	10.9825531920384	10.7994243835417	11.2023606573348	11.0517199382776	11.1712877794644	10.4150148763209	10.8784543407862	11.1448184155609	10.9186143786377	11.0943605038756	10.0346428951382	11.4988264427011
ADPRM	8.75077982664266	8.91006531185511	7.62737093262517	8.10185839349487	8.96865291415181	8.02523310282258	8.93962377027279	8.09511185126512	8.12816787056085	7.61755531661172	8.07332979500645	8.47977139448709	8.46739319487273	9.35100430216767	9.20443468522596	9.0499098888924	9.26027460413131	7.95418985628891	9.21842749439065	7.95102377550157
ADRA1A	6.61299188777122	5.24845730205956	7.35953576136854	7.02331822675833	6.41747357695854	6.7565121682708	5.71278520337462	6.60667917001738	7.10929963400281	6.38382216476848	7.10391003312538	7.26024359321958	6.879354044872	6.0872215005798	6.27576804931287	6.33534301281232	6.72945604151439	6.68402929012353	5.82355549294351	6.10203415793028
ADRA1B	4.85051269472392	4.57000309973287	4.91900793074315	5.52618562669175	4.73079558627632	5.47407525756764	4.78383545033191	4.96097777677358	5.1639471467975	4.43870190979308	4.99434275486364	5.62602808661671	5.45617517676471	4.8273532661671	5.10202348037703	5.29356282019771	5.22544866072926	5.14430856421942	4.59938750019775	4.85814464220856
ADRA1D	6.77503657869047	6.24538344482663	7.46612884640097	7.43869084933239	6.50801226767574	7.59598287252866	6.40932396334475	7.07524036608295	7.59206165958017	6.49388161966193	7.29428616748606	7.83507384972526	7.66336990078601	7.00276884725076	7.25209674766422	7.09942114674103	7.14518871141872	7.75355915754617	6.54339853539505	6.58590277209184
ADRA2A	7.30056076135689	9.24532244301244	6.11491519574111	5.87442988238699	8.6173014938696	7.13338620944638	6.48235733372282	6.10359602019253	6.31512881238681	6.063260945182	7.00119354779784	5.96293732319613	6.24465421425578	9.63408062162096	7.01033023718272	8.31459410944669	6.39439431140166	5.8870645113267	9.442861076615	6.08117998830792
ADRA2B	6.50878602594538	6.23127163030828	7.22635101069098	7.48539961058128	6.88016136527251	7.0510322475586	6.39796872914772	6.67798474549176	7.25235660778828	6.88190654174994	7.26103692287261	7.30694659363696	7.04525658118573	6.6369366804516	7.00601076754533	6.59731691018432	6.74362018898682	7.24707895964122	6.37874648322995	7.02534217437247
ADRA2C	9.13088111772885	7.78686523661271	9.61714848826775	9.78369621060444	8.46695154989038	9.62480000931504	7.97454810883391	9.34454934791855	9.81510839671822	8.79224217023532	10.1561026410021	10.5007759049164	9.28752695855599	7.67206364290164	9.11003537525626	8.41930634414594	9.28887150780967	9.97458293869355	7.80249073395999	9.94815395453674
ADRB1	5.93591771992896	5.80527243214907	5.42651243529047	5.79043583883348	6.06322549106236	5.70030813668577	5.63498777632428	5.17833285469768	5.43596626537241	5.72232438379927	5.3194449688921	5.68979543975406	5.64936494958849	5.49575034166362	5.4957735552466	5.90182243614062	5.38325010248907	5.44971653836917	5.35820006430259	6.24912710278817
ADRB2	6.35771719465412	6.77180955173883	5.61831868997667	5.55912229963083	7.51395968428742	7.00513758879077	7.53966130481461	5.69433030073225	6.39061704393987	6.5415284923084	6.1798076818995	5.78082682513875	6.28983708712706	7.12570802457534	6.45469380563596	6.93620474183225	6.57019694717009	5.92933553648124	6.6094400007799	8.00229457735301
ADRB3	6.87906678044489	6.67001056483276	7.48105519679193	6.99808751529329	6.78957048067725	7.47746980624183	6.43169003147624	6.8828066047279	7.35813302967422	6.79472278593378	7.12908008638858	7.6411346025463	7.00579461723985	6.71782868366752	6.99300426492232	6.89036702950317	6.78187853116224	7.09288148436357	6.62097390225507	6.73538188940249
GRK2	9.20146301930688	8.24882005812024	9.03842841400049	9.18369770543322	8.93801258614425	8.27012103927174	8.27351651940918	8.2231576254487	9.07020350902982	9.37245255903736	8.85942689869747	8.79751053179461	8.70213838045845	8.45686613326064	8.54028283182644	9.15338195848749	8.38016427380998	8.82267821707308	8.37847229657445	9.24174686771913
GRK3	8.02612123708828	8.5021633455592	7.65736353158066	7.82136693341043	8.29965158358165	7.84088050548809	8.50732478767004	7.683720542124	7.82615041701902	7.91611389157915	7.57177231761006	7.72781698432566	7.91321642944593	8.43728024838769	7.60092179173291	7.05428677112271	7.61855429232532	7.00633865358664	8.52423717584379	8.73929362367332
ADRM1	6.33193914973378	5.11343270454001	6.47250069851922	7.09245603821056	6.72043901421213	6.84933982210571	5.89314941727673	6.19815646782802	7.07248494512294	7.05550392621232	6.4805816728341	7.54015147161903	6.78272719096747	6.20760766920233	6.60949077573257	6.81747862686131	6.23827473922387	7.07823253636429	5.47113737983534	5.62885150026775
ADSL	9.41768048603782	10.5985888472402	8.74037582769793	8.87294377854952	10.681285226098	9.43194237675019	10.2910283187883	9.98528798854628	7.7774076063037	9.67681620995383	9.12597969212879	8.36991164859681	9.82331907524769	10.306547459349	10.1656930434625	9.98292484846839	10.3607714901766	9.403277954351	10.51323049121	9.4873923048168
ADSS2	7.90738815582274	9.00173343649196	7.68426217467437	6.73516103476709	7.90405508051801	6.2754995344384	8.8685484969355	8.53129818551859	6.4800432495817	7.85537494870896	7.3241805719345	6.74914381749915	6.82635341817164	8.37400465458535	7.83139802062366	7.05696743302555	8.75949923347779	8.53791561459859	8.72144347452764	8.91486976724682
ADSS1	7.53642350875405	6.5386354156097	8.13466600474193	8.42530042246606	7.33686973713351	8.0694737879488	6.97587447512597	8.47965086754606	8.33240587934712	7.03255528281212	7.73639966563254	8.0466983739642	8.03925220516507	6.75857870903389	7.76445617529927	7.11417184326979	7.76473718688601	8.13672378380908	6.81822666171224	7.64705366990419
ADTRP	6.78625698923251	6.27446299913871	6.59616447722845	6.85264039296835	6.31609375384609	7.02289442333201	6.89726374170204	7.00595306453168	7.12336300224904	9.13231039114078	7.15105499893918	6.64820536649137	6.8213702481728	7.02452266878831	6.94571513295478	6.61218829208862	7.00333189438313	6.87526621946456	6.96266658075873	7.00454685791038
AEBP1	8.36727992877696	8.41380357394877	8.48331138564143	8.20841802441412	9.36913438748021	9.18805811877836	7.13941546042151	8.95330629883671	9.43516004336898	8.5952902759924	8.91145087073572	9.84592333805863	9.2622890395229	8.08638149166956	8.61930395757659	8.53494594121126	8.42833562627742	8.95245705784273	7.39442602899734	8.00658270750139
AEBP2	9.14983612624593	9.6985662238425	9.01838895668318	9.28850442062094	9.09069956492486	8.61780075589547	9.42805919715972	9.67924205082359	8.3465502947713	8.85602937455307	8.98422023219708	8.02196608111384	8.22323860910862	9.6011869758845	9.32905077798704	8.5762086703678	9.59486875729085	8.82378209628756	9.74220726024687	9.25292130898059
AEN	8.52388666693804	7.89221551686215	7.58432539549415	8.02557366647307	8.47250821303372	8.00269272045711	8.04550425874766	7.81898940549128	7.6623266056075	8.02501550883106	7.48932736801607	7.95246272988833	7.90893042968323	8.14936024835004	7.6782634888755	8.38947833325096	7.71952028935004	8.13311645918928	7.68292136895028	8.03400362802728
TLE5	8.63970759877358	7.97803441440981	8.70383007911159	8.43968921916387	8.79989074747544	9.04854800301097	7.50258460392332	8.31807033787122	9.03231885012489	7.8241306481392	8.38713231452157	9.13713542673474	8.96311672024993	8.27945083906116	8.75029704658851	8.72118939598238	8.6578236190318	8.51278414858212	7.9661929461157	7.79188594968702
AF001548.2	5.30669888700479	5.41241135795252	5.26782594143345	5.3045713506516	5.82174329551643	5.48925220909847	5.4081868696073	5.44005448821341	5.62482076452922	6.08147747982522	5.28247549647855	5.85645446310448	5.27922543659658	5.35910977657526	4.96381171261502	5.27304596264166	5.17472817768533	5.68854278959134	4.82138323144236	5.1619321537286
AF067845.1	5.77408189038973	5.26390397031498	5.96287471906359	6.15106790618425	5.21589756297597	6.63737084973731	4.55418728963509	6.06724290795357	5.67205149251205	5.01387186159405	6.55285691208025	6.2973500311516	6.14101925956028	5.38942404724622	5.80416211831257	5.4120949134368	5.87746855199401	5.71855785476339	5.31821639683719	5.24510492346592
AF131215.4	4.90627959367879	5.78858281752001	4.65236704071776	4.90627959367879	4.76195463986589	4.66829506187334	5.08734719951857	4.54218763194442	4.88958492274779	4.8929270668663	4.62738345710033	4.90010257617598	4.57419302751775	5.2643433805477	4.77108445602203	4.75472067621593	4.52456727806408	4.66829506187334	5.15003931304732	5.35874799932886
AF131215.7	8.45490484526119	7.01134598131445	7.24534789235932	6.46814316251114	6.86488679779973	6.18707985891016	7.35829852943756	8.14345939706767	6.58193614874155	6.14860671295652	6.84750376928029	6.60433581065	6.28472857182976	6.75896160409935	6.7581055348349	6.51802554809276	6.70729128733555	6.6703274424649	7.78305658681908	6.62376359868404
AF186192.1	5.87590135023196	6.51242055752267	6.70643280044763	6.72148707606087	6.00284617302777	7.1207104078381	5.70158754642807	6.76156014801455	7.32556364610641	6.42850356280508	6.76431126598067	7.22884392191852	6.73073069282639	5.61702032511712	6.6903964550253	5.98742992292568	6.67069607349137	6.73857035530084	5.71830412658801	6.33437765046914
AF213884.2	8.22149930962333	6.51715109460569	6.99433291604479	7.12560203035003	6.86171392739368	6.83954395432632	6.40404302403684	6.9379511607844	7.25543990392451	7.071533552998	7.21716850044387	7.09474206221967	6.92492920426206	6.54223930191231	6.91949500673562	7.72443357205858	6.71923540697952	7.22642030676044	6.66333855512423	6.98221919575091
AFAP1	3.95684155782996	5.17185667346202	4.07224570076415	3.67715822015213	4.36374987494998	4.05371866666869	4.48724833489171	3.93703593310927	3.74612643428061	3.83040732863476	3.88820623403229	3.8287461964794	3.79202270469816	4.40650520262384	4.03780358294653	3.96373125873179	4.16579666239438	3.76635513292519	4.23246780381509	4.04864783406829
AFAP1-AS1	6.15654907178604	6.24671250950172	6.8379686368939	6.50672408454588	6.27070551200761	7.20298481884308	6.11052511092697	5.86477192419769	6.8507100888765	6.28402296514017	6.56602519443332	6.98723415969782	6.89164974081436	6.24640299254566	6.64622734119782	6.41036400803768	6.16424726862876	6.87065302763226	6.65933982579222	5.82420183502128
AFAP1L1	6.34625049924421	7.33289871963944	7.31112622697353	7.75059698484854	7.72238324179253	7.31576970380346	7.11437910157078	7.17506965860428	7.26705974310793	6.81680063868354	7.08007924684261	7.30383735586986	6.85886719461532	7.74779560747025	7.16039773330023	7.42438685738796	6.9536922743247	7.54683501443715	7.98028698635683	6.63537621564639
AFAP1L2	7.08950116158112	5.47646565846234	5.63007611312738	6.79646714858284	5.3206297779285	5.26463213805975	5.40014166820141	8.28711228766068	6.41704843710421	8.60778846159867	5.63983711433245	5.46286435156005	5.28067847960841	5.81871633626308	5.49927952696291	6.1324688105172	4.98236543633907	5.5227350907243	6.36560756695494	6.6336699367074
AFF1	9.69109153660462	11.2772940425087	10.1748337598028	7.85722392023973	10.151018247664	10.4018345351637	11.1516089224059	10.3677020083002	8.79417708066529	9.43623507886723	9.14676300760593	8.80796021046706	10.4367390916174	10.9094253668363	10.5434111516676	9.60929217088322	10.9217489784709	8.28317219686264	10.8240648092536	9.38030364402591
AFF2	7.66559627514965	6.85755995666244	7.34449338880412	7.5883000403693	7.10464906828892	7.06232842007715	7.16081600404157	6.94496163878456	7.40966177841885	7.43571304502477	7.46544071640563	7.16734274333279	7.01573363584687	7.02371042604938	6.94763023821175	7.64442502079085	6.84698047587344	7.03148791342007	6.76406608235743	6.99124998164153
AFF3	6.69141193289067	7.35324077824443	6.73438829964097	7.11745007452509	6.51011229939517	6.7267150061356	5.79592633736693	6.36684095466795	7.12571800620336	5.72137751943975	6.81994176327581	6.88115247767837	6.73021295072215	6.37280498987913	6.20404895019267	6.32996110288172	6.4598950566789	6.56863975422313	7.94262147282243	6.42658710342321
AFF4	9.114141803659	10.6897966790809	8.30927355899433	8.09656081576331	10.1634391673139	9.309786880231	10.5576564437871	10.8027233216023	8.09310228854128	9.37672114707295	8.46498221224608	8.35908550014654	9.58444817787243	10.4564910358334	10.3414369255423	9.41918265565841	10.7190497702843	7.66908772110343	10.6948589841785	9.56933760373593
AFG3L1P	7.37206459360753	8.58295755056027	7.36423346384643	7.3682366980899	6.85497873332673	7.27467449719268	7.87455952980696	7.25348931375131	7.44419000126497	7.28579546692956	7.20430098209856	7.44072980936446	7.29513307104514	7.85944182138422	7.2150867114324	7.30549392953641	7.16764114648926	7.40471969412066	8.26560766803473	7.39505198383142
AFG3L2	11.464224990686	11.8884314316608	12.0095538219038	11.4124340661479	11.3495493942585	10.2979684503481	11.5141138235551	12.29217667539	9.97973644975945	10.7241454029427	11.0758784195275	11.3888925132093	11.8702788404203	11.9761139081239	11.4752069238689	11.4361721132553	12.1068888204418	12.5937643493571	11.6355486987664	11.6471457172059
AFM	4.8625480059309	4.00126121425871	4.22381225329347	4.14741037775753	4.44949441675567	4.33508917118242	3.98891417426524	4.02707460471527	4.12575992806445	4.0012783976649	4.08934162661412	4.13033978262127	4.19387885992451	4.05146761079659	4.15558764544615	5.07122942380071	4.16986373768271	4.12739325517097	4.3014719031039	4.39926856094019
AFMID	7.37776124708081	6.31818264300148	6.98340964812107	7.21025718954981	6.09963409523161	7.20190414149016	6.20123018559929	6.98259580980495	7.08927841693799	6.30137202066821	6.94276143505842	6.96535279398535	7.00719839235365	6.59688861757414	6.84433441293452	6.43936348276877	6.85213798222235	7.40422618042605	5.87378807225174	6.97395585541929
AFP	6.59262115286824	6.58016058901989	7.25642589023711	7.26122071592347	6.29094278241266	6.76026566690115	6.50355554264452	6.40217468036535	6.96537974646697	5.58108590281806	6.78022280829644	7.49334522400929	6.66535603005553	6.38823835648332	6.71663344410116	7.23601875228726	6.60104342015436	6.4665986080158	6.7289705886064	6.35826580385074
AFTPH	8.6168389957734	8.66844753974994	8.26219056136675	7.64526277378733	8.73541492945717	8.61854125039185	9.25526668248977	8.9539276015097	7.58299348415217	8.53082377624431	7.9496843735161	7.33232673580835	8.80403541511024	8.81041403827207	8.70564717478371	8.85361743968045	8.77553250573904	8.40997371741657	8.89489761798068	8.06831847867316
AGA	8.96052021093999	10.0627563069336	8.785127020313	8.32665779975375	9.57747857881487	8.96843625123755	9.7471123101871	10.080444264054	8.68519214096428	9.15336543622914	9.05557753797835	8.8584515056642	9.67503317727217	10.0087614375116	10.2439193579481	9.35856171910671	10.2161108680345	8.7328032975951	10.0276924701653	9.23137060891329
AGAP1	8.70934738981647	8.50930519978906	8.75709815460915	7.77291955424029	8.60168594785472	8.33248019706721	8.18622189949178	8.79418716985834	7.46849688178537	8.55039420375765	8.1856023281138	8.18376466749512	7.84802828329686	8.58412625181222	7.88159687470119	8.26258362928424	7.9422158601325	8.35361685738048	8.5003572080312	7.85420761493539
AGAP11	4.92590084159243	5.35305471772148	6.58072029994655	6.06461537739345	5.67148656116803	6.10111272581601	4.89985957868513	6.52413273602521	6.46345940155836	5.49099730130149	6.11619606139039	6.6897213932285	6.24432324747005	4.95119720145292	6.02819236533022	4.85494775753802	6.01640791530887	5.86652182010564	5.19424413254255	4.84295316669497
AGAP2	8.11048839192676	7.20671027961596	8.18735295318805	8.24450617526569	7.98904963901857	8.59102798169605	7.82439781308251	8.07565759201495	8.6152593854709	7.80974709593032	7.94329603847722	8.44725690801833	7.86013813116351	7.92317654966188	7.7292552488939	8.04822401805272	7.72052189531449	8.366259958294	7.52984874662851	7.92983955505503
AGAP2-AS1	6.43789456582645	5.12796843530732	6.42902625715444	6.32895821716474	5.4701996586762	6.61030516929052	5.04854316226037	6.41039685506593	6.30778865088606	5.99182057963067	6.17737802243881	6.52293445570079	6.04950240690436	5.35389912884126	6.161254794073	5.65781152628448	6.1294665829396	6.43071830781454	5.19378542715326	4.88314107024174
AGAP3	8.83790330815976	8.26192330578172	8.42764381756512	8.28764211636007	8.77413942411017	8.78228448889625	8.41407671831143	8.57502221956644	8.6953016087341	8.6479871196409	8.85329942118431	8.70284494133101	8.20681427124176	8.72707472828242	8.45709692121655	8.29164048273284	8.19395048549618	9.0261519290103	7.80448159261208	8.47010110650416
AGAP4	5.7381798657604	5.82644793777309	5.4374490514895	5.52281187943738	5.5012456703312	5.09523367095927	5.32562704189608	5.02031620633752	5.22653004105395	5.29675556981586	5.42871103536715	5.28802249457312	5.12809632785323	5.41511402620466	4.7357657545585	5.71750912018614	5.03463535224909	5.56867964656754	5.52788213377306	6.48687042781161
AGAP6	6.90505231174721	7.19286163715145	7.34841120849761	7.14262492808965	6.92431675368631	6.89499298936158	6.73359423605289	7.37973456963275	7.18679525049249	6.98226905967415	6.96279071175737	7.19150891916673	7.13985203978223	7.06363335440919	6.63174284639236	7.02003780017978	6.69839896250931	7.04097562709076	6.83488658309261	6.82776495450862
AGAP9	6.91601168476888	8.14850525432655	7.4405044533537	7.30471755457903	6.75933605497863	7.92086095524042	7.76383618605721	7.5864349812284	7.45336070939751	7.26379018043877	7.39718615787109	7.08722315011113	7.49333008940754	7.5472489745478	7.33938894694059	7.03333323351993	7.49393781556685	7.05455825198856	8.32353945220354	6.92727859358529
AGBL1	5.71977162876414	5.34081204820016	5.85096590907828	6.06226870487932	5.88006848183092	5.41789597487504	5.06676389127683	5.55609612019104	5.71114679357808	5.17500042308816	5.63916013841263	5.70256764436278	5.48254591163288	5.40560794482533	5.50941419626367	5.6107386096882	5.53807160440811	5.80401147530861	5.19943988150883	4.76845876230951
AGBL2	8.1451554850803	8.46343406090605	7.50696475347171	7.97551694464886	7.07344362055641	7.52495276239762	8.36921573751843	7.66416241522788	6.90151389377987	6.67229497969361	7.86260611000404	7.87246027432501	7.59932252256421	8.55118887705346	7.63105959844244	7.45766306930577	7.40700725754833	7.64685767195509	8.81458465098179	9.01923664682642
AGBL3	4.85608602540963	5.73738666087688	5.31297185157847	5.58441924977112	4.8427141236852	5.05223975403768	6.17275430437761	5.99226725350549	5.3841501673666	5.27668233891349	5.09721273500266	5.30965222597189	5.01331704051934	6.53385575706954	5.00944220220685	4.86708350862524	5.32951784077529	5.04641517287834	6.8881451684064	6.82290829428927
AGBL4	6.94462692504707	6.87199833032501	7.69585501279341	7.85531141384919	6.53958808962378	7.68903171847261	7.13132399519425	7.11487987586192	7.56826943122656	6.46170073376272	7.54627112828421	7.72961888358904	7.20739364285718	6.5924066318902	7.43141193754329	5.78391271460881	7.49801498504777	7.71069952100536	6.85705149607087	6.54113807911822
AGBL5	6.6195626351826	7.23241646980858	6.81205555123605	7.26377083115978	7.36422512618524	7.00921443216102	6.94730781376025	7.4980213761131	7.2357243126094	7.94361039910978	7.22644974403474	7.56487638273442	6.77672331614041	7.22460316234801	7.03709296110262	6.87647485424598	6.72705862420447	7.87708259617235	7.20495846065658	6.94755891403438
AGER	7.01683798435067	6.60359487216337	8.04424402431219	8.36962543920197	6.67795019554102	8.20732623010366	6.3711944992073	8.26179819300289	8.54465552267835	6.72413674445162	8.19411704703792	8.46232225486379	8.16730367130518	6.59799919903661	7.84528800850184	6.46542456581674	8.11916087272319	8.18461593368085	6.36657664074297	6.97678454363687
AGFG1	9.30105192252192	9.67407671367371	9.41055760256549	8.84668865181691	9.10989944947273	8.76587539146505	9.21208969573711	10.3982231887396	9.07949831633975	9.55163624186603	9.63205742918915	8.09198133793921	9.6292126216852	9.42613953665153	9.5423568708046	9.32602150905071	9.70698932282682	8.92165379820134	9.47766084043677	8.62411337156693
AGFG2	7.95626106447022	7.93016624226667	8.0110773656653	8.23485018719093	8.38244071396327	8.350064190936	7.12061579732152	7.89298346744095	8.27019664607896	8.05556696013995	8.39183176406974	8.59084662060976	8.06318250530301	7.84622015056436	7.85036903932516	8.15073756317435	8.01921465944897	7.83166672725254	7.67144307793488	8.64811812651475
AGGF1	8.20009801693574	9.70776547527989	7.81349451866264	7.17458970589015	8.98759861829447	8.02594261795314	9.19353623056043	8.56676678981506	7.18968377906556	8.37148533731047	7.87063887992232	6.88074320543981	8.40643755489477	9.24496702290247	9.20215557810255	9.2796990933036	9.25784462148507	7.02245369953875	9.61367481751662	7.99720262921833
AGK	8.63729892478954	8.89104850882597	8.31144091030157	8.89685303949296	8.76002641650038	8.18597227293865	8.81288855634501	9.23816605759491	8.09261494751457	9.04172672487047	8.72204395922986	8.46492696325906	8.352795281628	8.54382782798221	8.46636781307409	8.4356036076257	8.44557986688828	9.04258557612677	8.95132347642501	8.92229106870311
AGL	8.28121231858884	9.9250819751194	9.33361562572586	6.50235387385409	9.3460476386078	7.47475254660446	9.09142909000495	9.25213637888386	6.87682662361547	8.96369475046686	8.48777551975561	7.00475819738858	8.06860382564981	9.64003046481145	9.50893030737643	8.44046202588677	9.657784242293	8.33078502277865	9.91552210127274	9.35362233873556
AGMAT	7.00295384073865	6.24023838501534	7.61266766979677	7.50430820360762	6.33161232487766	7.32476503011186	6.48608720378554	7.28895853092631	7.95320265094511	6.5384481136031	7.5492439653366	7.50248742001205	7.45425804270385	6.73061627487455	7.02156691384753	6.76082603984917	6.99714332511561	8.30826374291319	6.27831109349607	7.96581698752831
AGO1	8.7486478754054	9.27522579297252	8.39845331545597	7.99103005331882	9.5473024008513	8.17496946597638	9.01522239782586	8.88411381658641	8.0503387140956	9.2690166623447	9.06217476720061	8.46582001592681	8.62792380826716	9.01046682599394	8.45833182584471	9.19438950258747	8.72401978357519	8.5211254899755	9.18955344260867	9.12605682651151
AGO2	7.01429752560125	6.01809649003757	7.34242237395565	8.03938687990695	6.95092263530435	6.97988073018249	6.51713723353647	7.1336399555438	7.5410810056414	8.84446205024933	7.5176213704718	7.44001574199705	7.53090472096468	6.43005355881843	7.04986227452788	7.17247664186949	6.79410276041861	7.72121528420594	6.18589558247682	8.36795613339079
AGO3	8.3255391673932	8.69220327801089	7.79802216812513	7.54419672523307	8.17522248738819	7.75917089902589	8.64269637904881	8.25101008177575	7.91554907984987	9.12496482641219	7.9197784069378	7.38644241498508	7.94539742100341	9.26521162291122	8.64954706346619	8.01885064416329	8.26970067563492	7.77507721768395	8.88761000505369	8.9146124538768
AGO4	7.71995841170811	8.73289942905478	6.98790289787922	7.53320195766163	7.81854853634917	6.95308777306909	8.37867039488819	6.87962095253094	7.41097854006077	7.72777510917843	6.85632668827541	6.77150031130291	7.08927841693799	8.41650657805147	7.09946316012389	6.79102087012904	7.1948937758095	7.06085035125934	8.27508030962987	7.04084970075049
AGPAT1	8.28124622089564	7.58142124884128	7.87897320460838	8.13816214401053	7.96796219272951	7.44465172728736	7.12372934925234	7.65139755750249	7.83055571964641	8.1482876081073	8.06691692606739	7.63927747924663	7.62073776967735	7.53808159556834	7.56674013663317	7.97013843776143	7.66653766598638	7.76887049489196	7.24948057358158	7.99868975283376
AGPAT2	8.33155274708749	7.661463390866	8.92846189558672	8.93305423281243	8.17965752822718	8.89471513051008	7.81226767594372	8.49506136670619	8.94210351265625	8.43644502099906	8.64697363074409	9.16645252733537	8.87858757290931	7.96855927218037	8.53625836991441	8.52283093635643	8.46746393400398	8.82572036387006	7.7437073400318	8.06061744419535
AGPAT3	9.49250903948389	8.85099380915816	8.66182189551999	8.1429560692146	8.92478583772248	8.30935722188395	8.64179933625235	8.69360706379234	7.96418624285343	8.24567752782652	8.28542902670335	8.25945156359696	8.61480203925083	8.96715946755577	8.13562940901041	9.26773923106615	8.16239201218873	8.80277150186189	8.25326213496601	7.95793464762468
AGPAT4	8.20624401787995	8.86707760485457	8.35409670770332	8.41153498514166	8.3334915745695	8.24601241802141	8.47006376412007	8.28083821211495	8.9119216093857	8.60931391404107	8.3028996683869	8.39881049527889	8.29218098017465	8.66557927625028	8.40253691582806	7.96859496142462	8.3986965003939	8.23925707809981	8.68870638263052	7.87987401375312
AGPAT5	7.39524407953296	9.49800417331016	7.37652538458128	5.91571569826794	8.42842962471604	6.40458532513663	8.78095430695583	8.85685468330036	5.92608560577679	7.72295329437869	6.57481559194781	5.82483862398809	7.59643458688975	8.66646300220452	7.97702837791608	7.45789139069859	8.13197559339679	7.16386836135812	9.29284235103318	7.6193667148345
GPAT4	7.97220009518423	8.79726540586016	7.93709865549859	8.03419779875934	9.31744728014675	8.2599050408655	8.38733129060708	9.10811290435809	8.41911426907018	8.53424618131817	8.47575046486358	9.54087652657274	8.97234293271222	8.52575486847581	8.35224529595167	8.71038567841064	8.53646494829267	8.97761346963241	8.30520563786365	8.52124789417018
GPAT3	6.20106446297712	7.60258234906893	5.80825314663304	6.39244559023561	6.71769752351946	6.30678545829146	7.57513527763785	6.38915374277188	6.56913319203057	4.46183393199896	6.59171771124366	6.45245812461579	6.31126143351345	6.56940413448013	7.00454063249301	6.35682947330242	6.84045803845156	6.10267883217844	7.34262206343932	5.46781566391483
AGPS	8.43226025766584	9.47781980535218	7.67281400008582	7.42112162305876	9.00963767401258	7.87111256198738	9.17409032949072	8.59256167654404	8.12228076883019	8.33024157342927	7.85325715021143	7.13974283130178	9.19026013439808	9.08904465464563	9.57582615596165	9.05730857479007	9.55667427117769	7.79792433014742	9.26665313176956	9.16071782975628
AGR2	7.72227310257916	6.96670156332987	6.44818963189996	5.81855329412448	6.61519465122749	6.09694902082018	9.86112235219241	5.86963139731892	6.10969415847051	5.58040030665711	6.05055722853134	5.60625448072022	6.47277040238832	5.76815494369593	6.01252712302461	5.65765855872039	6.07933346656497	6.00975932916168	7.8836201424167	6.31979324651152
AGR3	6.22488328286382	4.96604330118433	6.8075559783917	4.32914063649179	4.82948624050176	5.37375662862693	8.33559514712567	4.000260603857	4.7491459253865	4.96508276614515	4.48541898865842	4.21814939678416	4.3848550033491	4.08724514097712	5.4743292274484	4.32312267697022	4.45391223705183	4.03376616300327	8.10870728200937	4.36044956236284
AGRN	8.20361253274131	7.65493284475495	8.31009021815807	8.03854267661091	7.96746846417637	8.52462851143015	7.78852749000004	7.95397049187155	8.74821580784597	7.70164283689018	7.93294923798152	8.75968684447032	8.12286147509917	7.84062355338855	7.63278130798285	7.91126278468753	7.58975489692285	8.22340834160019	7.3838051442454	7.89792659059366
AGRP	7.08365921559692	6.79465284447746	6.56712368294254	6.89227864262702	6.69388233720157	6.99653241265097	6.32994355272163	6.935080338968	7.24144465843656	6.42659430793659	6.94571513295478	7.02166182556632	6.68624081475852	6.86239336503167	7.14357924012642	6.66993195860599	6.78379796477417	6.81436853918637	6.05360938031326	6.77627828494453
AGT	6.71700976194042	5.69256702770258	6.32082947494095	6.56075674471762	6.12099535990329	6.05885039184505	6.2458013140265	6.10115224545727	6.19610676922252	6.7439316290989	6.77726936688737	6.89671409741825	6.20402982155664	6.27919841566392	6.12541210271342	6.41004909207205	6.12183516479881	7.21175141989146	5.99162979541451	6.43120876599057
AGTPBP1	8.97029955086203	9.91130623177172	9.02627001959505	7.64713336280822	8.94681358982273	7.72611707111025	9.44765429370213	8.78613071147028	7.53470537105084	9.44337064710039	7.37376655248551	7.014281446067	8.91619180885914	9.71686463026115	9.29725156238501	8.94710119995777	9.10512455558077	7.80311517435101	9.49019102264856	9.02784062250702
AGTR1	5.63788199046871	9.4787618473543	5.35183070595221	5.97385994492794	9.69847766445654	6.42586496791853	9.13045373694279	5.16833969743988	5.45348524217103	5.26102161769346	5.5481753085461	5.5486069924352	6.85205710758972	8.83413655295095	6.60124082236113	5.85728910612532	7.54023835059316	5.59582598376294	8.74518570171434	5.5750265137646
AGTR2	6.65715655200779	6.19800969812671	6.0067893286544	6.18350629413519	5.92962839506595	6.11388570173228	6.23872542586769	6.0144765484664	6.27226296844368	5.9619312107842	6.04666149337854	6.11209423578417	6.03865969401481	6.0816759477261	5.99654982714563	6.00026822406192	5.9006334865685	6.02232504567096	6.02799889393622	6.07207743777695
AGTRAP	7.87518334180159	7.46947005281838	8.20418691734251	8.41003331107754	8.26403938436882	8.24961303642804	7.93924670889323	8.11526127098409	9.14932048466257	7.88320063785327	8.2607444367152	8.76145257665866	8.39875779300827	7.67303611348075	7.99359810844335	8.43392170801458	8.19892177935237	8.78244348587246	7.55890599326256	8.10224155451106
AGXT	6.01831732858043	5.94181763271901	6.69797918704127	7.09096157769577	6.91408810537256	7.44281637252388	6.31743578255826	6.67144171803904	7.48333040568952	6.3812365491906	6.98922788909994	7.33254486975066	7.31860265314745	5.80343439108614	7.03883722056701	6.8426684241793	6.55947710461746	6.8367649525956	5.89061995995747	6.71290104036338
AGXT2	6.78313998632886	6.24671250950172	6.01798438404029	5.96260148639067	6.0904179162195	6.18108601089523	5.94646645108768	5.60755703356967	5.98242530411046	6.27538369263155	6.03701558649096	6.00121129805029	6.06864871757485	6.4281093879095	5.86097153469398	5.91348305389818	6.09852312788147	6.03981093012457	5.79428569771581	6.06889303391316
AHCTF1	9.87617364667011	11.2303995068661	9.55594293256202	7.84777639342895	9.64000195094026	9.21555583372645	10.1818562962365	10.4923403604516	8.21035323576247	9.26051111602516	9.64269425159508	8.17001581256152	9.7279227456871	10.7482136911109	10.4492545077215	9.62376028786976	10.7766808739754	9.12660485517318	11.1912958573358	10.6367627229706
AHCY	9.05791948799901	8.55041955042856	8.93493560725	8.64990562956776	9.72955153661847	8.55051940809038	8.49990167186163	9.22308168919572	8.39646220005882	9.06734669547358	9.23789921793225	8.55232296534527	8.50080719886094	8.45758455776326	9.08195051297011	8.68120902504321	8.76067194904023	10.3256786659215	8.81431482656132	9.69661146226675
AHCYL1	8.27273343905539	10.0703200868726	9.16336340799814	7.34272026602339	9.79716421606067	8.21009171488604	9.65828519798956	8.92117549963466	8.04253606887491	9.11068256336114	8.95441836026564	7.54354887176695	8.66959411737057	9.87926258104842	8.70680410501403	9.20292295520227	8.83287215076415	7.7091106732472	9.78669991726426	9.02262487376692
AHCYL2	6.70716546843848	7.5383490539936	6.8661240307009	6.76504800837685	6.96080696309208	6.80169086954782	6.79872234705038	6.79899587814638	6.88442100288825	7.00256105141326	6.72798152964741	7.33627509240717	6.66049274601362	7.17233905640815	6.68238617178965	6.76212076986271	6.81513522881373	6.88217205626332	7.36302524835632	6.68183629487121
AHDC1	7.00295384073865	5.94419656842993	6.82589503279246	6.87806835797057	6.53563152336809	7.000662115242	6.38884124262465	6.46723362912981	6.63582352616517	7.6778484327272	6.60362999432649	6.89758153302813	6.70817006082459	5.8712585166009	6.48864919230381	6.43382571036229	6.46994545130099	6.59903220066257	6.1719660093995	6.12696077168489
AHI1	9.6621711337639	9.83828624726761	8.76421973031924	7.51769930356005	8.6894667089191	7.788269328416	8.99465207467164	7.71228470656856	7.95323664549549	8.30877188020226	7.93348903032739	8.05941173388435	8.54611958177414	9.60606550097888	8.73411942401064	9.20413255923594	8.93568234593089	7.95175843306665	9.72761001267039	8.51027638004513
AHNAK	9.85512880250459	11.8286535063815	10.4097067154683	8.98288662909536	11.3201102514123	10.9602688418162	10.6501964024752	11.1664183445733	9.90181132438984	9.38748787490976	10.2161867800793	10.2517746979535	11.1796671771166	10.858232229205	11.334008606781	10.7464272453354	11.6362606846076	9.88086816838704	11.3132195425997	9.38120695354522
AHNAK2	8.83828683644679	6.83014017726206	7.57635325531427	7.32294343206164	6.4852225210335	6.87554551138381	6.38150413055243	10.2046994300392	7.66866716987895	7.12223951891713	6.6041339181654	8.80260153916155	7.56962368388644	6.32701830929711	7.08206270668152	7.15766635832109	7.07914848214234	7.41337407633058	6.54426374009818	6.46934219683789
AHR	8.62939372054556	10.0392520455576	7.57193864583118	7.97034027622753	8.26475074581745	8.65986679092616	9.44210976997617	8.29006670032573	7.54782369688188	7.94413500164711	8.31517399933415	6.92060853563146	7.82709821524425	9.43744099679647	9.28243802666637	7.60781700565232	9.20167286910618	6.90096646395925	9.4558950335472	8.02722925440326
AHRR	6.72778439387968	5.1899881220529	5.94066107099006	6.11016020854035	5.8042430364301	5.69552597173419	5.63603424497725	5.88104507601411	6.29935927392707	6.41044956928133	5.8977202228424	6.9673527098522	5.25871475311498	5.58520972548248	5.37076540542357	5.22163685548195	5.30887061246932	5.92312183373817	8.46366970148899	5.75456203329213
AHSA1	8.45186559437978	8.71744492162846	8.73399200430441	8.3973220040856	9.32063849175292	8.8496626305487	8.83377598079823	10.6752262115602	8.42068750243833	9.09256489164963	9.19963684039028	8.8539073681672	9.09301749700661	8.82804408390085	9.35320494397671	8.88346969321737	8.92443405967135	9.70735318190835	8.5943461824321	8.77372070099896
AHSA2P	8.51708252096343	10.1168994833415	9.08791755512893	8.62677907959774	8.24980951974755	8.91998460772997	9.82810744947866	10.2185040338806	9.11522510696738	9.7606967908651	9.62638919112339	9.18637246377922	7.59995551982217	9.73923438589859	8.49527652371171	8.5500655939861	8.73975351909519	9.58722196516952	9.92635911338241	9.42869691705939
AHSG	6.22514474335374	6.11948850313513	6.41114568308662	6.47047648702882	5.72699343328208	6.24010359989085	5.88264444288829	6.41882811834488	6.66324903243962	5.95226120913757	6.00330349447467	6.80962470047169	6.30929823977052	5.94605367359554	6.33170234592412	5.81427793088029	6.2592530550403	6.21090774238336	5.47749293018406	6.53573678315116
AHSP	6.60069203829583	5.78590106136037	6.21734451319872	6.56423815477316	6.17039890878635	6.33995287233752	6.1223215541912	5.89993692936953	6.15895545550922	6.10554248868793	6.24125911587896	6.30881164815899	6.11009036260916	6.12141407106549	5.79827483701044	6.13696396833622	5.96969700714256	6.47036983140521	5.94706000477481	6.2162334732945
AICDA	5.2493236541638	4.95856522316162	5.24510410573641	5.15458785635037	4.96962640792389	5.50059393131645	4.94715472284259	5.05908624746904	5.52428079303889	4.99961214773009	5.58222357674735	5.39876859493034	5.11534755314012	4.93329164014831	4.71991177675277	5.18110981523287	4.80263339962091	5.34514088035536	5.12014404711972	4.55936865324656
AIDA	10.7796939076673	12.6108821179715	12.0005551147621	10.8962143626685	11.706949798474	12.6033965372934	12.242876733079	12.3968252437601	11.2101850959625	11.2369567477655	11.3250696370323	11.8725599781917	12.2091278267071	12.0481715403441	12.509212672107	11.7759006954658	12.8910002474874	11.0517209268378	12.4650373740665	11.6300828648565
AIF1	7.81616215494282	7.720253249938	7.65499375828612	7.59336339167447	8.51128903762614	7.54645455402454	9.05299040449901	7.14601495872318	7.91392008696601	7.69106977250724	7.72040740155213	7.15482403972781	7.9677079648232	8.17886893362093	8.03527334157863	7.73067491610502	7.5644468371758	7.63729135333586	7.62310726200546	7.93495741837031
AIF1L	9.79725142273001	7.17575538460538	9.73879990441112	8.61806753661008	8.26128387676828	7.75928159542419	7.34406591809191	11.6851265338202	9.61969033062926	10.2009427964477	10.3735302205459	10.1874440743675	6.92499864895753	6.10946875311082	6.81513989247676	6.68891565877553	7.61315018282141	8.93177425311016	7.42498086889628	11.2561173704177
AIFM1	6.99823317944303	8.50220798509877	7.6414225539838	7.86257380562104	8.45125389468268	7.21591326501368	8.13289950902328	8.98151695343189	7.00389745570146	7.74015302983299	7.51078766130386	7.69691600608283	7.29194011071574	7.65541706397486	7.53742021106303	7.26084624185231	7.95148707204359	6.87336659400251	8.20747969264604	6.99122143692696
AIFM2	8.2311419605885	8.1555466676213	7.87059623331772	7.68926089836168	8.58916706029758	7.70193143073417	7.67218444858879	7.76266920298291	7.84360973202986	7.54957711248609	8.02807419963671	8.00154520185943	7.9943786989196	7.93670648955976	7.98739851824873	8.16474737248626	7.9539334886019	8.01705469613629	7.98336706166749	8.16686092480225
AIFM3	5.81883621890461	5.58279239312188	6.39646488943941	6.02688062351931	6.15499074890112	6.15077464087993	5.94800741467396	5.60524713118015	5.98767076931933	5.99300819035778	6.13770037607748	6.12197413674938	5.91345779324205	5.93204762804089	5.85947799624145	6.19162535285249	5.96519621892454	6.21938130070912	5.92919470651742	5.85194399436654
AIG1	9.99783002573894	9.79926150488753	8.71976161453185	8.94503260374199	9.82258853078683	7.96919618766523	9.73986215850321	9.25806725278482	8.35539036249508	9.26017355936788	9.07349642474262	8.73615298698223	8.56057326605271	10.0267674526878	9.43687343447535	9.23710037032753	9.63732215902387	7.74333857585493	9.96172944630109	9.83254338439849
CRYBG1	9.59873067975765	8.64470305093209	10.1403959374568	7.34195858016336	8.19920372926141	7.58299348415217	9.18381363090157	8.67575504489055	8.28913882678752	7.14994647192126	7.41630666963197	6.46619202627364	7.8578009929826	8.59539417068832	8.2021009730511	7.63243241688424	8.08728772071527	7.53385940240907	8.49153216425077	8.8421301087913
CRYBG2	7.6551032624695	6.72386419236646	8.39172717370652	8.06792378170841	7.58423206453206	8.16438115521786	6.74267488094976	7.98030997056136	7.79172297463453	7.54615090464674	8.03511488148417	8.27770044738291	8.1925264855456	7.00613789190783	7.83240504872006	7.12621475414883	7.92854739420732	7.99365767537978	7.14505379669454	7.3975224277662
AIM2	5.9846128744682	4.78774760780544	6.50294646814262	5.63966184288294	5.6676044323156	5.93910372511798	8.74325587044451	6.54438741476446	6.50580959040231	6.57590937471787	6.12250590968732	6.41612183117742	6.3871232694944	5.50004440989119	5.59955122810072	6.10436819031999	6.05742522906854	5.65263635336233	5.09731920313	8.4159335230453
AIMP1	8.93258798227911	9.92751427510317	8.80038288098355	7.83955693713093	8.82615552492978	9.03803944033274	9.88521141526039	10.6315728326106	7.80857253949752	9.23362704918249	8.84416075235308	8.36165210314994	8.80717560576375	9.60575153803238	9.89334149902473	9.3656546112785	9.72766842784204	8.00686814852476	9.89201269690841	9.22872759488066
AIMP2	9.02818534245555	9.85116551675044	9.41660602166159	8.48655642702328	10.3011634578327	8.49057254180665	9.66414150344251	9.79867648029842	8.66178748839324	9.8691909532321	9.56046885415106	8.4625439769148	9.1872018045075	9.49836739197635	9.35534797066388	9.30278774610679	9.53158657721378	9.31396684830563	9.80441557310467	9.53575837932698
AIP	8.12245486771306	7.08615624459583	7.36421278806101	7.65630203082479	7.92913943936929	7.75836962876933	7.20700154818565	6.96394138665907	7.59087990997239	7.8442302110616	7.80116150543121	7.73669514954378	7.17639972909134	7.69036571001962	7.41177703215745	7.85068109151425	7.42547927032983	7.99613340258233	7.10943206534104	7.78466212123379
AIPL1	7.15365632799554	6.84762983303047	6.9733350260676	6.53494781288911	6.75933605497863	6.51243993063717	6.82999087703109	6.33234322123238	6.7206963937999	6.91679034974551	6.66962194717366	6.98861121046062	6.58291872122267	6.56671008815815	6.44293393645969	7.45525756996177	6.36735465265465	6.58532835033267	6.70838015633747	7.27621814479883
AIRE	6.99353171024544	6.65174249180478	7.04082110914018	7.33238875842298	6.68592642212771	6.99275865711196	6.71231363587366	7.35251140455033	7.77563245961185	7.19361963849878	7.2537855237533	7.54336761574365	7.44751649551785	6.96665379097625	7.10763374775526	6.56954999738503	7.10212988552342	7.32003887338775	6.33402547418634	7.08589310912257
AJAP1	6.65094208005112	6.29999135691154	7.42540291270065	6.65284391658589	6.10349890842955	6.34679539525736	6.30129438277644	6.87142170585278	6.57705123657567	9.12496482641219	6.4555617715257	7.45529837452043	6.11906623572288	6.48911041201637	5.95954595182423	6.84099639810938	6.18271090119836	6.63364099635557	6.32603892085995	8.38227219058235
AJUBA	9.04139522874457	10.9302974509386	7.81587873404839	8.24512728043387	11.6567047702228	9.4335627552368	9.47769509639585	11.0858105282333	7.62669587734644	10.1472384432924	9.16525747392902	8.2430173562261	9.4550001182797	10.0815358360625	10.718630815544	9.78476903526277	10.3468381061426	8.90319954685705	10.5549498128442	8.49886917431668
PGM5P2	5.19389602775832	6.11965546877174	5.65349328350988	5.12695145631922	5.45824060713697	5.49901728502038	6.4368635096967	5.12279961673257	5.3003281245738	5.48004755583468	5.26751869810438	5.15105846737779	5.48928796528772	6.68343262610145	5.78901850766244	5.6966258942154	5.70509205544816	5.44534076559513	6.43421071280169	5.20847073231807
AK1	8.62617227026775	7.51346231715483	8.54505628927476	8.06279801292939	7.9840226809164	8.21970881496093	7.6502140715276	8.26568590321377	8.11324438401481	7.91080935420703	8.37191387080225	8.12259104034534	7.98438585698226	7.6321273833913	8.01386356390754	8.77815480635227	7.97604615019378	8.47158558794774	7.81657785769661	8.31545823286486
AK2	8.14300829703029	9.05273570577718	9.91019928896543	7.80294792167514	9.43405295193602	8.03542815468769	9.01045660180454	9.73255919440969	8.4969740477585	9.44052061141384	9.40228360934301	7.85987671453944	8.14668691361338	8.86936666148733	8.50575728762896	8.56465117074208	8.87277723851745	8.25989227964239	9.25851031934245	9.39510020130599
AK3	9.23628028212845	11.5068742449281	9.93099798461753	7.95869505062257	9.84979574729631	9.38664837033881	10.0671007797185	10.1559379004635	7.63353978281095	8.54904634926456	9.25370600136027	8.39106801547353	9.75826973542493	10.7482568859605	10.6515280002034	9.45141284301419	10.7866833711728	7.6716186377378	11.0880934493486	9.42102633497591
AK5	6.19237476214405	5.86458280192356	6.79939643924372	6.800911047356	6.68464715835235	7.24637230298646	6.05256934597758	6.76481525913758	6.95216905319887	6.4043932272189	7.05827553691697	6.80661375955584	7.30268158447325	6.80042210939735	7.42667322954253	7.07010178739728	7.03207348752952	6.80812836766812	7.30229734572123	6.83832931183959
AK6	8.11139351242462	10.2852900720524	7.67078438217967	6.30660754194729	9.22675844657141	7.63942892599059	9.53961683372973	10.0097478323631	6.73811115781493	8.58626569511684	8.31227643740969	6.81246603926215	8.96816672770959	9.42352247336498	9.93059514593027	8.69598303067214	9.98203290286251	7.30398818096093	10.1726078045188	8.73072970071006
AK7	6.99511426243399	6.56729954242079	7.23415511654393	7.11503450367495	6.46418706278649	6.7934122944043	5.97687011996041	6.78845370173435	7.17992046344432	6.96824375212493	7.24889013039012	7.0305750176591	7.12324838809171	6.72040804673474	6.51633375494527	7.22622240666455	6.54641239027392	7.20069360509238	6.33163827813325	6.80312119936616
AK8	7.77299752136333	7.29565151497009	7.63970246261604	7.7197694435142	7.73345660039874	7.77349885453562	7.03163524900131	7.2593053578474	7.76360691823439	7.70669826619247	7.83714129742446	7.5119730264476	7.6353100428636	7.31323584139646	7.57706511638616	7.6190813957944	7.31910753169134	7.71892121557055	7.14999740402314	7.41886542966227
AK9	5.7372925726093	6.76731387291209	6.0342532702127	6.22654761515127	6.38901896204107	6.15188253140806	7.30416988485099	6.42223677410562	5.95653590165674	7.24797996625942	5.88373533693001	6.11753465332717	5.88781398963743	6.56784587949676	5.8066990157975	5.98448772942609	5.75330782549212	5.8544376818195	7.44177485668334	5.58907723613189
AKAP1	7.79814377439143	8.0608458683122	7.19747938248597	6.69538707596155	7.91298994875185	7.37487079148461	8.40867424822481	7.73605473273706	6.70155963228374	7.60811371055963	7.30656350499714	7.7870780347198	7.22744409299287	7.95056271475289	7.42036521879087	8.09364388840372	7.38579476227749	7.83597223548662	7.88913835515633	7.12461037341868
AKAP10	8.51572403060722	9.57272217553097	7.59035974070158	7.59406368093473	7.65297019684866	9.40430749862208	9.72934024002561	7.62376061143261	7.65066808653541	7.89347793361961	7.9111474714256	9.04522816037017	8.27241395776797	9.25390974449677	7.59128789674893	8.75079540112725	7.89520855648015	7.44449828723623	9.35395709793528	8.10172206114423
AKAP11	7.24547430270064	9.68072005005433	7.82178593201545	7.76841663075033	9.45517584590546	7.95686431924094	9.09480702372274	7.29523914814741	8.37421500540288	6.66453185904028	7.71268692440415	8.43825703253923	7.79229966334765	9.47081410884131	8.67031577293434	8.30891471686123	8.75885655359353	7.89474341671721	10.0939304774003	6.90621563340558
AKAP12	8.46790095940685	9.69433388068585	10.232387674274	8.29489217765074	9.69231271613769	8.01929275604835	8.75134609205139	6.98049873079649	8.18934993079963	8.92664477505379	9.79335883311313	8.42242492297577	8.26242009843589	10.2076370147761	9.59736258863473	8.92087786880558	9.79227540899864	7.33344000006033	10.3991743857904	6.76566969514055
AKAP13	8.14903348494433	9.15938227510568	8.55208356359805	8.45974275243407	8.17828593247903	8.45248888327249	9.2353090370734	7.99413007695343	8.69131264305297	8.84227601468337	8.17702035626922	8.51177998926763	8.22466232307811	8.05390074516856	8.03759675667897	8.04470807852397	7.8325636141722	8.32046904055745	8.72710033803622	7.8698923534662
AKAP14	6.64329566732265	6.73037052860854	5.27669805554176	4.84175411696424	4.80393678473645	5.99865143995072	5.26952649045448	5.23400799443626	5.48935371160144	4.81284560538864	5.06056057369037	5.17396965755128	5.49373568138978	4.86188993648181	5.50732260517225	5.59440506376167	4.97130326813161	4.98619132409499	7.83826549796622	7.83501621754894
AKAP17A	8.48392170034846	9.47954229616085	8.45829548978414	7.02441190428711	9.06070001368579	8.58113107618667	9.22639491223484	8.75790492700844	8.15943742769393	8.40846312618952	8.90925885241698	8.54948644008375	8.39684456537365	9.19490925426042	8.47205825787955	8.26975356695379	8.66150177056316	8.73547618393741	9.13283843169712	8.5340843505957
AKAP3	8.06772247888911	6.90602408477018	6.75847593913694	7.47978497271327	7.47124470362905	6.686715857682	6.00263166524313	6.82464810877417	7.54449578387073	6.53268445118296	6.99095551997216	7.76452417360959	6.76843573000304	7.10471818682151	6.94055375097736	7.23577481607049	6.82572230442982	6.95491799874289	6.42586496791853	7.85034387727177
AKAP4	6.15065888231151	6.64445316558042	7.06318999943254	6.8709605706288	6.52523210961914	7.13704104261038	6.3896515275986	7.05703230756037	7.63907572579753	5.86900339270398	7.25207677601069	7.5906699263914	7.38872776433394	6.21066567421605	6.81216817827036	6.0414781660665	6.88930637759531	7.11524910924701	6.30580637311118	6.68524123713194
AKAP5	6.5676581268954	6.81427159600923	7.17182474458172	7.37975139068488	6.14767002361275	7.04518657144311	6.6068949835449	7.24886246637727	7.5289062705188	6.22639326886722	6.77784331593073	7.4146431699679	7.33416246967143	6.81057368301959	7.02075751120981	6.11160808207983	7.01403741271278	7.14074994129561	6.98233970806548	7.08128420880438
AKAP6	7.00362072779	6.28379951735203	7.11006544160717	6.89603948857396	6.06976293146306	6.85134289687057	5.31286708104124	6.77703656123171	7.02498720679909	7.04286964429653	6.8920957066078	7.24745959220132	6.83351213064327	5.76268793067547	6.50551669325045	6.99877453237821	6.61586201105682	6.77750069541097	5.49983509587742	6.36120161230381
AKAP7	7.8452325685872	9.12950521964805	7.99844815623775	6.72736164076421	8.79104772123554	6.94522101759079	8.54960139511811	6.71667586588202	6.1495349618942	6.73496166131396	7.24722549310597	6.76111117713285	7.48315351648378	8.88905383724065	8.45986280530852	8.05509234284196	8.77514706270961	6.67152304116415	9.22872997751859	7.60557477630102
AKAP8	8.83587911563931	9.02364973555856	8.0937866343869	8.68697496585848	8.64649655043855	8.50796626155791	9.02217803611677	8.95667504004548	8.12781499454985	9.08315923533886	8.3654646234999	9.20915024136696	8.18431718552332	9.06804378103509	8.42185118147076	9.0534241226367	8.41986408804476	8.71600237603209	9.1449020182795	9.02590526528978
AKAP8L	7.39388561566355	6.96912850964248	8.15428181963525	8.38439464620678	7.24256142630338	8.36673227703133	7.40785705460666	8.17730414351242	8.47920090231557	7.91924868327856	8.14992078532894	8.52194803544476	8.14050299050874	7.10213889472582	7.7433571198235	7.68034203104159	7.98932292177313	8.19398404855834	6.98500644606531	7.93625995520488
AKAP9	8.99632895535401	10.7577757808073	8.6073000735469	8.80828323638997	9.40586348809026	9.63936176314379	10.1390733762735	10.1931403665358	8.95959666471139	9.32243823789926	9.04524520540747	8.70434358689443	10.2227318193596	10.3959289111192	10.341838877219	9.65820741890658	10.488623806279	8.99924149438622	10.765266492442	9.39556352836598
AKIP1	8.44256530340139	7.57811292499049	7.22408396333926	7.63569607725749	8.05206322575201	7.32981023688742	7.84693660007938	8.01147838748228	7.38381257293561	7.24968288413663	7.67512461232532	7.46269802305262	7.58100575917787	8.07441134021619	7.3231476406159	8.07925562444786	7.60285798995625	7.60518017985749	7.87600228350647	6.9548712816954
AKIRIN1	7.70487312583006	9.23041762541235	7.89949646717452	8.81820311784043	9.11572930135846	7.33214921925358	9.50518601066342	9.60365781601109	7.40449256118851	9.03877507783168	8.27014404112211	7.46114786890646	7.78878046425903	9.09523350275814	8.72903401053112	8.60168594785472	8.91251736418802	8.1366521944708	9.32304963345662	9.48282404631965
AKIRIN2	8.14834368175831	8.93511969988467	8.49657466382491	8.2031716643807	9.1079398029854	7.30512875733383	9.81965466603976	9.64801972405927	7.7293206286202	8.9216187247889	8.10174801343992	7.86702481706738	7.50709132978756	8.03030280951242	7.8333614857651	7.91263611563206	8.0641284965648	8.18264541065916	8.65115511078381	8.61193598780831
AKNA	7.07768123012232	6.59314773557508	7.14918167015893	7.78064571883109	7.1416379837973	7.15008232152184	6.78022577588178	7.10859661325944	7.52043364196933	6.45100676496842	7.41227618402469	7.654590811615	7.07265220940486	6.96419783052326	7.07475655317357	6.85188169070394	6.96475849093757	6.84360518646704	6.51240714718292	6.58971207760055
AKNAD1	5.6536768633958	5.53560302884903	7.14353187042641	7.32444287734493	5.58223119436597	7.08337127351895	5.31732091175487	6.56475599114163	6.79158153769876	6.11006121101784	6.33468072116899	6.96607884694418	6.53265286038487	6.0559495573345	6.84311094486504	5.73670869511643	6.21188167527275	6.29176718946425	5.39262840621647	5.3918366026674
AKR1A1	8.8625367858044	9.51613861907588	8.91992455053819	9.24905118825901	10.8177469902984	9.60237815758121	9.76426432953814	10.2671988979614	9.11511219722725	9.50388251238589	9.31967962834814	8.85245569952228	9.81503657459021	9.53485185115656	10.0474500367282	9.32008503489971	9.77000342814125	8.73191779858895	9.52580677741039	9.69828071852054
AKR1B1	8.15104058245825	9.33097589903563	8.27741083320779	8.96304903944669	10.4058039891348	9.28102736800438	8.91621058608965	8.52858102205308	7.94945148264052	8.840311119205	8.70546727938404	8.74004492313509	9.20766599942739	9.42274324919506	9.40294759259942	9.43890643130496	9.57052250230547	10.0216391716876	9.59208722619788	9.18044376503313
AKR1B10	7.11386354061502	6.48619457494656	7.23189942012675	6.68743471208916	7.32478956548624	9.91648709858392	7.18906204825967	6.97789129137336	7.2089063495265	6.65479653910576	7.40891145934481	7.02606542507747	7.16815937339642	10.1367426228743	7.34882843899458	7.61283341973787	7.53857518004618	6.90183094081221	7.40585864830837	8.24066338475979
AKR1C1	7.69797323923148	8.81598790706515	8.31092777558331	8.43782868771136	9.33720727389006	8.54246591802463	9.3450362151401	8.14832906344885	8.24875455283993	7.68496302697823	8.06037973274913	8.70914102167723	8.76082379796735	8.69072219021832	9.3373504284658	9.4123209384657	9.29113943788917	8.21270387118266	8.72085411437163	7.89430936882068
AKR1C3	7.78201089012097	8.9491518284314	7.47574810274434	7.63441457308718	8.33771582046252	7.5500918396691	9.0570211021688	7.36844402018825	7.98287055455903	8.26099964164817	8.59678374809554	7.32025892055926	8.25022801494226	8.14622550697051	7.86542419322349	7.80740771995557	7.65930847823577	7.34164625806113	8.29618770555596	9.58358048539824
AKR1C4	5.12841745025711	4.24704393556109	6.0336522735529	5.8050478242522	4.91250467260276	6.66725301832578	4.41702288518494	6.39953308266937	6.15843692891723	4.85359972395181	6.33437765046914	6.61290925258509	6.58704362648941	4.66847448042143	6.27099239084693	4.23213387576554	6.12466986012771	5.68575825427826	4.1937272604352	3.38335875484687
AKR1C6P	6.46912603418234	5.78449148026935	6.15202373462168	6.33866835645469	6.34052046308455	6.11196535849445	5.94861654509098	5.6675945467866	5.90732757662102	5.55411246486273	5.97918238343902	5.94774191882942	6.35172278647047	5.58367210122719	6.3131379840085	6.04016466446146	5.87783204653489	6.12858656058094	5.93197100105036	5.99836893719696
AKR1D1	3.40316117468962	3.77715498469383	4.02765760374193	4.17285449392104	3.57683593095283	4.0242427801302	3.79250831481976	4.08784917905058	4.12370531445744	3.51460695797122	4.25045054305578	4.39772486345075	4.31539458208236	3.80256028671607	3.94466637054308	3.83520430841873	4.31339602110003	4.29362045727419	3.74454156731996	3.61444493006727
AKR1E2	7.64923138552476	7.55312978914373	7.91658380013213	7.69093260565733	7.58830302714917	7.96679915486232	7.40510516545007	7.61836722881699	8.10667607514018	8.32696778485111	7.56415561030218	8.20422401323555	7.66619035164726	7.50841403516375	7.87538353644714	8.11326531106278	7.61029902669367	7.76538498431043	7.64956921208693	7.85157274242403
AKR7A2	10.2144040542504	10.0528267102553	10.2039352207124	10.0358662812405	11.2231170815327	10.4236210632199	10.3843915193914	9.77336407844094	9.47747434536184	10.167686208449	10.7119476968546	9.33657496701384	10.7981545853067	10.6978615102701	10.7145103932807	11.2104628637789	10.7823158972676	10.3691397721696	10.3724527205661	10.3952247339387
AKR7A3	6.80917340765062	6.77593738036648	7.4639379798982	7.88565263815839	7.69724131412056	7.42295241673704	8.19866294601787	7.46946521921854	7.88086150707514	7.21667522976632	7.70235241847207	7.70171445558979	7.53136440070669	7.2156044452307	7.58530309589966	7.44696237060169	7.60953234110712	7.70690180624068	6.97188956555665	7.2675392449288
AKT1	6.90402932616399	6.06636487890354	6.86995839899277	7.29166082142306	6.98692205495506	6.44984089724557	6.04041798678783	6.26650800851447	6.41626254941944	6.67643034346677	6.96935596262377	6.72066218039478	6.30212630432754	6.29212447586835	6.2692338702644	6.86873626566235	6.14837295049998	7.35200589730361	6.17519540229902	6.87161851596066
AKT1S1	4.77047273111079	4.38682190080274	4.65802761284447	4.9354262431276	5.22820921494297	4.37575661046021	4.66251499502718	4.50046877779327	4.84897812027095	5.43389281005937	5.10473176657129	4.64940940576565	4.60019472873431	5.11255510277733	4.63623654173217	4.86070075260565	4.83772168232167	4.80158882918432	4.4531316401739	4.81665326813302
AKT2	8.83339321770276	8.38463751159812	8.89537461140393	8.29118777267162	8.86266952137861	8.20942713210708	8.0204754269636	8.75124283441733	8.86580147105405	8.65718197718086	8.65774849180221	9.20771598026763	8.49110122924555	8.40019190223844	8.19222935429999	9.05546256421378	8.0963833633976	8.96778356382375	8.31576145480417	8.17835444214947
AKT3	9.35628985698963	11.2156844439563	8.37864387938956	7.6095408845282	9.47295726012564	9.81599873759599	9.82109846194617	7.48620581582275	8.89187015222567	8.00590781800413	8.88286454640386	9.3238645483913	9.76826327788835	10.4234942848284	10.3889197866883	9.74963999157686	10.1420560514183	8.20699154586029	10.3779982076381	8.30995561891568
AKTIP	7.81564699473064	9.2207761512603	7.32049415517013	7.45017961823449	8.66317810282805	7.84337607067943	8.58374801568788	8.3967164728489	7.40303358440824	8.27187758237161	7.48925446404928	7.243319650895	7.8552414821488	8.53629776648972	8.40543297958025	8.04877708062337	8.41996168310005	8.30795631821881	9.02319903478285	7.70813042166199
AL022341.1	6.40142745727797	6.41250852411571	7.42282144613282	7.70757374329639	6.70322741293008	8.14542551260263	6.42299026081425	7.71737176051133	7.74472340311486	6.22489434346957	7.45139124396074	7.92508219079212	8.00652740933118	6.6110028351009	7.3830659051458	6.74815453109281	7.3109241946088	7.8610793294366	6.70098683633395	6.49762460318962
LINC02632	4.64929008347714	4.56136467467609	4.58403796979118	4.26769533428583	4.41646902875961	4.31228618346039	4.68109502991801	4.41986165709297	4.58253503440151	4.50610022323904	4.69354203302712	4.6525424903261	4.58525662111722	4.70435876544833	4.49348681381253	4.73026204646472	4.57592721325273	5.15398624622419	4.40690131054606	5.26977317493855
AL132709.8	5.64350083747712	6.51491775424763	5.3373266408347	5.49407433752057	5.58694193853965	5.23979356853453	5.49201492579656	5.1492203232658	5.15593299567878	5.36189577191249	5.3373266408347	5.78653816333652	5.2989229379612	6.22979872958049	5.16978131530824	5.44543447027664	5.2977050506168	5.80619154538976	5.76551520828965	5.84164380310594
AL133493.2	5.19922388995338	4.97475425519271	5.51834351609736	5.27604213830156	5.55130062392988	4.97914737671888	4.71131377796444	5.38072066460195	5.57126774091369	4.87740125304571	5.21163559016182	5.7275632896491	5.19808703259829	4.89004397433669	4.88087899798479	4.98482984584769	5.0765346573487	5.69498310607718	4.26379850036748	5.22634861268678
PABPN1P1	6.74290674900595	6.64037583861037	7.244372880644	6.71717055549114	6.94053546850428	7.23079736052977	6.49480364711497	7.19848418189405	7.13141280569932	7.95029246081755	7.19892663379081	7.99976707553936	6.82564449724186	6.85164902580134	6.87737746201307	7.41636561478718	7.21718297497138	7.16216131492691	7.1793110876912	7.49626824479961
ALAD	7.01253780649012	9.02635740986739	7.29504263172761	6.81606405634064	8.67393408561189	7.89788812745767	8.28509980252178	8.47362359405522	7.260489516785	6.94207023232107	6.97261916458454	6.84239312695392	8.01655026106659	9.20058830633501	8.58230498232546	8.46498473823224	8.48403723461914	6.61229575151913	9.43684530867592	7.93679020191286
ALAS1	6.86939722029276	6.68947139488423	6.98340964812107	5.7003971466163	7.53658791397353	5.50404126437755	7.14441938448696	7.16109268755248	5.45604362382632	7.38362348123554	6.93158013101472	6.08832091412037	6.03183384958421	7.10178421685127	6.27407334301399	6.97887030577379	6.12537919187875	6.69331113175462	6.80187031541165	7.8576679308182
ALAS2	5.11751681031163	5.90431319298489	6.152568472967	6.36750165080343	6.48777373105205	6.17641840057431	7.16887802532461	6.13922833239817	5.92240918587181	5.87744842226188	6.53346045197769	6.45809081456682	6.35805488199103	8.60506497054948	6.30286121765515	6.26949451879828	7.18477341204397	6.57682049347215	5.64881423501482	5.27173447634274
ALB	5.98623633979235	5.60858509106289	7.81519588322674	7.4063431561141	5.24633991540168	7.80321312605928	5.3683705147062	7.48288640752999	7.66664654449356	6.20639578767172	7.62734751513926	8.03547361426188	7.43200873141883	5.46013225681125	7.35263909339717	5.49900288069934	7.30849658597916	7.37769197342311	5.18112664185521	5.77460512719028
ALCAM	10.3498709985444	12.2364214848679	12.3766010117666	8.60335615429419	11.264204301471	11.8779304194176	12.3149136693082	11.4908221306343	9.6160259259714	10.3719752149991	9.14579446558961	11.091971116412	12.081974957108	11.6472745890313	11.9153664090768	11.6892576001728	11.8038676888563	6.30767736643767	12.2280588681165	9.46670448061964
ALDH16A1	7.29843550621206	6.36520054218473	7.09770892173254	6.8557255300626	6.34880020417296	7.67834943408981	6.29991185632414	6.87019414918622	7.81720508360378	7.06311243655535	7.16714403715005	8.04091499954431	7.28990787980024	6.25470618282844	6.96878888005088	6.99008700636581	6.91427716434076	7.51550580113216	6.40081130815433	6.81130662080037
ALDH18A1	8.23895125985712	9.00427906821116	9.04499161673238	8.32226941725247	9.18091800459901	7.78383098132068	8.08543003779431	8.01125958347319	7.94752268692648	8.66427814897662	8.31308422487836	7.67263737913328	8.05902031371176	8.49220204907426	8.31663443267976	7.93558499657844	8.30760830839415	8.89486354904832	8.72630818293538	8.08755866314988
ALDH1A1	6.98036592152742	9.64418087021694	7.96266011540396	8.14882636051233	9.29344948731731	8.71721615207111	8.53422864463616	6.89832340417269	7.58115213796314	6.81322399586813	8.03836001848016	7.66387091982464	7.8890183808338	8.9191423696499	8.9023224767616	7.90102911272126	8.7670733819875	7.47618860861218	9.64256939320196	7.23523174422245
ALDH1A2	8.18290665792994	7.7967682113334	7.05019521007644	7.42547927032983	8.29156921141501	7.40301977772293	7.83933081858002	6.91107859487229	7.39318388306197	7.16528216352248	6.81207892942813	7.54834760908769	7.2781190263474	8.21471468286055	7.42307322199208	7.43528240404211	7.17813646756604	7.23659524547213	7.98761756332993	7.72338902259569
ALDH1A3	6.93867892656844	11.4065718636133	5.67738360829466	6.34564816610795	10.1513249162214	10.2510885099517	9.14311616556856	6.60445661373892	6.64125884782459	5.58311028293437	6.96109149869553	6.81676875749928	9.90346968012077	10.7745205207039	10.5705133292332	8.93074475490871	10.5271723271172	6.98054320311735	9.5808611073664	6.847271724744
ALDH1B1	7.44835147541779	7.05363862370277	8.02324442010113	7.99857819955007	7.49260016300407	7.73029638103306	6.63537621564639	7.58186439759765	8.14124860293249	7.61775888708178	7.88464290990338	8.64777427372373	7.68906811009221	7.04002998970515	7.62844424991875	7.65801524727684	7.74938245778418	7.93724206424227	7.13912167098062	7.97520620690449
ALDH1L1	8.46540501298426	7.30871707334375	8.774406840558	8.75957783519272	7.89842993440391	8.35063198828682	7.44376892500745	8.27694332435296	8.41241896779514	7.74142428466131	8.7044504722356	8.65485823109857	8.19643232860654	7.78674109231809	8.01001759756494	7.81251568125789	8.15194491173915	7.94356408237085	7.73499738949785	7.68104226451388
ALDH1L1-AS2	6.28332864814452	5.6990412292371	6.5020671378654	6.65742215312963	5.79078137615498	6.56052557340455	6.47944690667786	6.40302393925344	6.82951860942603	6.08877330792417	6.3515778660466	6.94166573704552	6.13117155050928	6.17481829237375	6.30603905763455	6.10690695201687	6.38809288704683	6.74310563433868	5.89659737040271	6.21997823316829
ALDH1L2	5.55022049965149	5.59928295031314	7.48050209376035	6.55897765399477	5.61478924472146	6.27033385788124	5.11406146234297	6.24482699753515	6.47771575394243	5.99697872169112	6.36700776957211	6.76245358517102	5.84555190880062	5.14764554703352	6.07477114194017	5.52103373123701	6.27283680196913	6.86880679050358	5.33035681887052	7.62422744707695
ALDH2	8.44420627499402	10.5952192452505	9.31835696746539	7.89134911973505	10.6553446446856	10.1642244310013	10.0159016963412	9.61950857165052	9.46709078943175	7.76498170410972	9.33070525134737	9.50754501259083	9.8251382906767	10.0119953755886	10.1072465251927	9.76130837294318	10.461915634087	9.4455913175078	9.88413997074294	8.27745763846857
ALDH3A1	6.79909139200623	6.28457443635612	6.45596093489871	6.83692461296092	6.6188634867879	6.83554270515573	6.12987417495912	6.33966277360066	7.2074715041999	7.1481152326621	6.34245984322777	6.67118977573219	6.6894104922348	6.21903898069269	6.43391248520471	7.05715003457979	6.44682415318161	6.3200071171811	6.13409066385507	6.90568453757932
ALDH3A2	9.08855157307434	11.7144255592222	9.65137713360684	9.17319651822595	10.2589223868478	10.9217117927596	10.4604869929651	10.3520296166789	9.62258410764602	9.12496482641219	9.15032523517242	9.08394821796097	10.3001842115619	10.6952913349623	10.9321603705681	10.37196864251	11.1278025551621	8.85397373260474	11.274562504133	9.59175259578345
ALDH3B1	8.35042634533328	7.58626392556583	7.85195354341688	7.83349234751371	8.37970045079313	8.81161431325294	7.59198276146113	8.0276053521695	8.51497861040546	7.79242544475589	7.93182195657029	8.83861578963047	8.34479608330014	7.90922406230637	7.92968165912444	8.43085564152356	7.91390132171737	8.05993216648608	7.43663184828416	7.85902411419799
ALDH3B2	8.52112767218871	5.99632897041694	6.88041302985104	6.44625476946972	5.99520413453511	6.17645202902467	5.72630118014659	7.0161066438587	6.43470439728069	6.26509047908191	6.91362299083144	6.76107006776456	6.22070410096702	6.11752095752286	6.36374458282141	6.71751315417177	5.9922831682979	7.21535214076201	6.02262144721969	8.20328769646834
ALDH4A1	7.27988602989384	6.69979817736845	7.19639080916894	7.0308591219208	7.1680512455683	7.2326966472802	6.73379729362738	7.11018850711666	7.24066483055178	7.59078513741814	7.46048900489656	7.66462657107768	6.84056289312326	7.11563855906005	6.63267525126222	6.9278567524103	7.07128899802	7.63644845892652	6.92563034397326	7.33966101703059
ALDH5A1	8.09377397964317	8.75564334918115	6.95244466236173	6.81102001705224	8.42499765631689	6.66088002550931	7.71427129298814	7.93675596966736	6.18043717707682	7.54688161132869	7.18928513495596	6.66223941206659	6.74604673819626	8.69893474492376	8.02856012159492	7.2000682907105	7.85764679617032	7.16793768929911	9.00176381845523	8.17311189267924
ALDH6A1	8.78674282991875	9.88580096077801	8.36180651383539	7.09787698803735	9.17024142464707	6.49898299448746	8.76163895286336	9.27152373372991	7.13272374071052	8.46965958742352	8.27030750248696	7.40714887280929	7.17854513201377	9.09902601788474	8.19718985262016	8.55319223972616	7.97897419487962	8.24240277170579	9.51575176392147	8.32821131631172
ALDH7A1	8.19373553802917	8.33233433555351	7.61799815756448	8.31013787392676	8.25187844654511	7.74715132332016	8.43469683545418	8.37637301887087	7.7039358758809	9.09917495391649	8.27822600920042	7.97489256751398	7.54611932918546	8.49955340000093	7.96211797990662	8.0452564636416	8.14163316726078	7.88109239493296	8.33972618645846	7.92191907967426
ALDH8A1	5.24570606670385	7.50413629728342	4.61984507377517	4.66963225498297	4.7944058141793	5.01766143134395	7.7301928157925	5.09301935128564	4.76925007344557	5.14198806474783	4.71790848816457	5.66612115588614	5.15628103577812	6.94366566055049	4.6655373707291	6.05275916241681	4.98671895385313	4.69415641625029	5.93681646685593	6.03711738400588
ALDH9A1	10.3011291031755	11.5846428170147	10.4669774303074	9.72539909693792	11.2864744541909	10.5000956343965	11.8943225936801	10.6836497143735	8.65094470359683	10.8556024100909	10.3405144506267	8.96330881207693	10.7700552190504	11.3527125646672	10.851255886806	11.2839181670184	11.5199440174472	10.7819959547619	11.7783779480582	10.1630209782078
ALDOA	9.40745285137036	8.85992263752341	10.2972252540274	9.4705862388523	10.5358598673016	9.20725743715315	9.6437555184192	9.4821552122779	9.65962627077378	9.0703415600244	9.81101790538326	9.68836989211536	9.44106321488351	9.52438001136478	9.21893887627045	9.87208151024196	8.80107430337436	10.0055725752513	8.92060923264517	9.47919293544766
ALDOAP2	5.11246026405537	5.50305621621924	5.77249421296378	6.1301388711741	5.59855334928878	6.03927380994401	5.20769920633275	5.86953924273115	5.87682812908742	5.10889748967271	5.69415456812757	6.38869051785796	5.74243410911096	5.38417363855277	5.47169756121854	5.22519926457782	5.45433437244256	5.60286591989597	5.25698345366476	5.29627942238355
ALDOB	7.98529376404902	7.15988911987947	8.09712447156169	8.72534795138873	7.37654799578807	8.23448200373638	6.98048032830963	8.06197065360619	8.32154297691024	7.6032954306125	8.28048207890685	8.3706014500833	8.09782194591271	7.07200373518318	7.81841829693178	7.81760271785711	8.05985468509972	8.3327442112692	6.98189076563372	7.4974785481987
ALDOC	6.78542006841738	6.79683940066514	8.28651696507127	8.39967723961967	7.6164056251096	7.71328087218742	6.82703585558084	8.13649748643912	7.82934031485862	8.09549045251448	7.20771605116553	7.52167512941999	8.15856152494056	7.38177226525813	8.17851290672132	7.17728541144562	7.98540715609633	8.36043733488815	6.80798930232582	7.76031074476021
ALG1	6.50007942067527	6.08288313087258	6.02956960052881	6.40565223130364	6.53216412693366	6.01668081365038	5.66873619393881	7.28023730919373	6.27441789028851	6.13229484034101	6.65027464222836	6.29463409877544	6.40004867857609	5.92004746024283	6.08913903811351	6.28323550600032	6.14691010615082	6.49247176895009	6.15788481096721	6.68279182602055
ALG10	5.74527519189037	5.49094606711089	4.98024417957335	4.9974626607133	5.38441548913145	4.65375569456998	5.5222217067871	5.54622715330993	4.71328594954915	5.46582808159684	4.83137223087928	4.94599846298975	4.68222726095424	5.70523603965465	5.0611713261586	5.07444616372136	4.8708724658227	4.96072036595846	5.67008153315877	5.36985318498002
ALG12	7.47826726587311	7.16897417506169	7.93828577627068	7.91026472166809	7.08456434781302	8.23448200373638	7.16042173233212	7.74044918646534	8.55312132942156	7.28842130655262	8.00782391449902	8.02338138861496	8.19459778482096	7.24247277327857	7.73679375599224	7.81494000970597	7.78927060179113	8.10055101346282	7.1785333443794	7.70027089142589
ALG13	10.122020825977	10.0016867717122	8.59685050155601	7.62698555254693	8.73454304442626	8.50836619875641	9.72700349507615	9.49174964095486	8.11404878264209	8.60880932514104	8.82656052520153	7.91198415221839	8.18734573425846	9.98086528985556	8.97699750194277	9.34221486301727	9.46930903662199	8.83641871513037	9.9273520180485	9.67734785559335
ALG14	6.82253816933379	8.86042560440565	6.88901852308483	6.21056604294663	9.05934810257768	6.13372707818335	7.87747551438882	8.69601640280506	6.18071818037999	7.75102098913519	6.69074897494395	6.16159474558126	7.27435447720507	8.58957707504649	8.39336363958206	7.45616383892444	8.38171922323034	6.33438409209227	8.88791840478144	7.97778079891336
ALG2	9.88711841032739	12.2123979973019	10.8684777044529	8.9812666605594	11.3665889595188	9.82277211978388	11.0500497718908	11.4286529718982	9.122715015356	9.9827459953913	9.8062307431686	8.75677884648281	11.2421122923589	11.5906695425328	11.4264057766893	10.5003863498571	11.6723029635818	9.90828593958398	12.0289375449884	10.4580030526984
ALG3	8.05661019136828	7.10987620965415	7.47402836526029	7.68985504379705	7.86887707445868	7.5830740268201	7.13591822658908	7.94074484346959	7.51352760887203	8.27014672469451	7.83044745190579	7.24926966281922	7.42946838328557	7.30990271945759	7.42759371592933	8.00830916914149	7.24865534995603	7.58585964973119	6.97513238166658	7.62052522233996
ALG5	9.48138726245993	11.3905551666195	9.22783716736611	7.36209901477329	10.5778036120641	9.74794133189531	11.1304412781221	10.501627823743	8.77835802994754	9.35642421927556	9.27213589180787	8.72073366125425	10.6489061700828	10.8539136665308	11.0130516811422	9.99009842201286	11.2394714059355	9.05524795533761	11.2671749133483	9.65769399672686
ALG6	7.37955617692757	8.64156907275657	7.72328247548299	6.07153951522222	7.88667829362118	6.36907204432045	8.36521694569479	8.80515381885464	6.38472968290223	7.5248811147023	7.41984969844124	4.9266621771748	7.10149042356759	8.02858635153404	8.01916636144253	7.54292163716363	7.91873627160279	7.02101752364942	8.45814835184219	8.22771290262788
ALG8	8.69157705229654	9.26197974595082	8.59710449888808	8.27295288979377	9.3043554325553	7.38922220194835	8.82690897620697	10.6284235272184	7.70766178126682	9.47792148052038	8.72348349382996	7.64891798870838	8.78320226584596	8.97563691154182	8.96709307536569	9.04630711744784	9.19088918972417	8.85762259946839	9.10089102344758	8.67189588955425
ALG9	8.42551973394732	8.88075538270544	6.66996772112114	6.37177776075258	8.61388893300487	6.95773025196553	8.04392481521739	8.46037180558	6.25736035854495	7.61313268104241	7.07284280126779	6.40080546118485	7.85323619706901	8.63644066687385	8.1196466779752	8.39955120552384	8.10560696581109	7.73633218802877	8.80008220450048	7.73018040680246
ALK	7.6010657784785	7.80736414142987	7.22960637948305	7.76391691101906	8.78541042963922	7.17721621785548	8.12065973070241	8.65700820449589	8.90638198655554	7.83471764216807	7.13620190600343	7.31063020427835	7.59794773034438	8.16438956661468	6.99160979049192	8.23916804549859	7.02730819841773	7.57361616416534	7.53867552336215	8.72960211290901
ALKBH1	8.45227326688595	8.75281694297936	8.51776348294307	8.1269585448772	8.6187081363936	7.59523455715127	8.62895792970718	8.40635134439249	7.32223884057426	8.22582403420789	8.17049512765528	7.60567090186809	7.74482583718809	8.8026219032468	8.38969371065026	8.85376604096329	8.36844449543345	8.18893058639407	8.7716687274517	8.91567733938684
ALKBH2	7.96385822082336	6.55295734758866	6.95501475324712	7.28452013057104	7.80606708364219	7.41708426133678	6.44204690173287	8.45340703976935	7.45909941005745	8.11616189005007	7.89258957593123	7.34391964527844	7.45518316063939	7.40215807390384	7.52712835157052	7.67727259956906	7.41281924616212	7.93768377852899	6.42832473960367	7.29186520340013
ALKBH3	7.99405921030079	8.68168314330574	6.79324337042107	7.02807140729443	8.9402441315714	7.45932822226638	7.94706408678155	8.02985391695199	6.54268220502776	7.25722581292163	7.17484957019782	6.6268147921141	7.63633592093672	8.31051664630852	7.96607567970754	8.40441898475957	7.83501621754894	6.57152978899919	8.61759989655087	7.71524285382067
ALKBH3-AS1	5.18589124053365	5.17277731315254	6.11579297561928	6.35469782414557	5.1963052576742	6.4305674381837	5.24093711618258	5.7056622776147	6.19917690891304	5.28349775787724	5.92830031610295	7.13506164899119	6.16642872347947	5.18825619903676	5.7742681904385	5.40133521464699	5.88047997620418	6.18579437777918	4.95753009907221	5.28669292593411
ALKBH4	7.18219428490992	6.4752142797164	6.50347140591557	6.54110533514266	7.50654873826412	6.8584911380553	6.85502909025563	6.53976231111854	6.52019892102072	6.73026492558474	6.4571366455151	6.68141612052237	6.544354295975	6.65536543129741	6.70519162561282	7.53667205601146	6.31676532952919	6.69287323550358	6.50504245550153	6.98332858854359
ALKBH5	7.96737375840888	8.41162157106162	7.66244134167145	7.64924019734972	9.39858008099504	7.88659304315588	8.0841160166533	8.24733481527439	7.57540584251996	7.32305520542281	7.70590609952358	7.82123435129213	7.97850206441868	8.34473446721839	7.83471634043537	8.17411904843688	8.04598880589545	8.06952862886186	8.05768854210071	7.63218052377394
ALKBH6	9.02289482334433	7.94328341627429	8.08944515526186	9.07147871589964	8.56324915990599	8.99239138399246	8.19811453175502	8.23537060803963	9.80074709988002	9.02543852114657	9.27049602778697	8.98088500345816	8.75393616111477	8.59102707954834	8.42051430747818	9.36272717941896	8.48934618587504	9.38063511767179	7.94790199176739	9.16812684421136
ALKBH7	9.29275778679589	7.09088766040601	8.2268074115817	8.73235887590198	8.45205294602944	8.11821478184051	7.33780689332226	7.18642437378274	8.26171518530366	8.26686294886778	8.27308781710144	8.15569718059808	8.27665535264813	8.14189852879027	8.31353993204129	8.65177330307884	8.04681280350049	8.02473452760327	7.47938550695504	8.87219465118235
ALKBH8	6.76115506347184	7.24457583617211	6.48833274411896	6.1368979382974	6.73693090909668	6.47432013818626	6.80566185198754	6.48414637302896	6.15128746851031	6.72095957111326	6.34618850115976	6.55857895905869	6.00369246479422	7.1688374155468	6.50389039983378	6.38017853796438	6.38019365066795	6.18088860309522	7.47093585740673	6.68779624685268
ALLC	7.33032430643736	5.14309527832331	6.2737617172112	6.39220152177981	6.72940776615998	5.42924669923095	5.66071747216953	5.35038951478681	6.22797020505094	7.13159461666489	6.0481587905545	5.61686801371887	6.09722072528448	6.01183827180311	5.903828701356	6.98487296871377	5.62221531912003	6.22624339662484	5.31558774239496	6.92397545669791
ALMS1	9.02745075428991	9.44876476014064	8.84368980150412	8.36196518615876	8.58367247879322	8.76191558325467	8.93079798906082	8.60778622350522	8.38689721766362	9.53933703756626	8.7690409792442	8.14442954876174	8.63749743007635	9.40205562111701	8.80233785569646	9.32458596466387	8.52723434499837	10.0993471079081	9.22219684632284	9.3503416153487
ALMS1-IT1	6.40218323774939	5.96948387476808	7.0952653744734	7.61003605904398	5.96756299300938	6.49697447470489	5.82570323179094	7.96112588962507	7.2317754826604	5.97262187983644	7.29536544332097	7.55693543496149	7.31805695397924	6.03114791768579	6.59401246732139	5.89796041811391	6.84804827603122	8.05558351002062	6.57531507434528	7.2888893228859
ALMS1P1	5.29849496548134	4.74097117894245	6.173715918933	6.45746944378493	5.93938571919527	6.70245603967263	4.95073648850233	6.11722214048944	6.64783580172839	5.94451620691635	6.13783746742854	6.58091151777902	6.08899699143933	5.47768144292689	6.08912508635259	5.74033163635746	6.16496844254083	6.11597867389459	5.16811098248432	6.78526602700168
ALOX12	4.8333787944769	4.27934500192486	4.40639349397068	3.96433420323612	4.33482104858592	4.41776215521324	4.40771380262507	3.83279306056176	4.35070434777168	5.27060326150976	4.2254963948729	5.0196297090525	4.30016354032802	4.2254963948729	4.22627776924024	5.04328637424532	4.23268689846156	4.36261373681602	4.18868086087324	4.64575330393591
ALOX12B	6.51479849017627	5.94373936146943	6.08821096580166	6.42890254683104	5.85135421123987	6.58951938577518	5.95395450169976	6.20021814717868	6.4620781644855	6.22681218410568	6.07271016338721	6.607827975457	6.15370623394913	5.96622469221854	6.09955499556874	5.5114860292843	5.9383424346575	6.62881216261593	5.79107801470215	5.91136013570195
ALOX12P2	7.29700130459701	6.5583140689341	7.43811464731355	7.55018779151665	6.75792685190903	7.39562431683799	6.93225605549639	6.94675542191238	7.2765914756003	7.30471755457904	7.94268188022859	7.17972358623756	7.07509064598663	6.63573590768017	6.93605685920262	6.6148078854115	6.99872412594297	7.29018847909983	6.68938881696659	7.05920462406318
ALOX15	5.7845067204171	6.33324596475392	6.18049406226879	5.82827558858608	6.00416634762104	6.27609504049442	6.18556055502919	5.73695289034707	5.97671223913462	5.69696894530702	5.94914716791297	5.81809474485063	6.40853002536516	6.38619825779018	6.19929456005964	6.56929720571958	6.96586300718104	5.98138397879647	6.16195067735331	6.02485477318387
ALOX15B	6.9586800974156	6.2417849146363	7.35644565212124	7.77965452133522	6.75868264834556	6.87525999869563	6.66742645051987	6.93949614225595	7.21452752804961	7.65208263214694	7.12667657199962	7.38618824938435	6.80804961282235	6.8352208283732	6.74350988010784	7.23927422089035	6.7648011073596	7.08753647782205	6.59121635951898	7.48503711430472
ALOX5	9.98378830430247	8.50798382647078	8.54202582612711	7.88832362891281	8.65108095173801	8.33968941734085	11.337391883064	9.20039435132639	8.592955378017	8.64476894920722	10.5996491511703	7.8473530285712	8.90799998152744	9.38617188815428	7.61605034494737	8.6730707749224	8.07633804770835	6.4771844236002	7.8577262172447	10.4856840979614
ALOX5AP	6.418652759843	6.20356406970985	6.44816433447692	6.62850905827215	7.12190396213275	6.45588750325234	8.04855492868767	6.28186694987343	6.8112879406392	6.58836445817003	6.78512586776683	6.58649697868583	6.64646387989425	6.69246316747636	6.79627225413588	6.29748239738325	6.6728547876257	6.53545814658692	6.4811563224847	6.35670589599593
ALOXE3	6.23174848813889	5.47646565846234	7.02388121448109	6.94065875216269	5.44593863610564	7.00106167104318	6.34014939129127	6.74281245561725	7.48712665271442	6.30044489763573	6.73524007750364	7.43463260865439	6.68682569198436	6.02051673634987	6.55424643203269	5.66346397822833	6.59771369453987	6.81874257541552	5.91628933754699	6.47979511722416
ALPI	7.07774648583305	6.90267733833945	7.4667934407632	7.32966519941076	7.22398563164191	7.96962816666919	7.04467248738767	7.35332365800405	7.5034773070625	7.12658295833422	7.45384399318584	8.07978132382852	7.54892489541741	6.96129435099763	7.34455598273914	7.16043726685198	7.15410204108055	7.48556023061591	7.13505736028018	7.10077613025662
ALPK1	8.66823072729946	9.44217057569199	7.62002648406606	7.7691892085088	8.57808717513723	9.18069063464131	9.84300623895446	8.9646186405971	7.85903095290759	8.61223093789937	7.85008805563785	8.23880654032832	8.60436708770729	9.05388586389336	8.50920864379596	8.72542589780339	8.40740862678168	7.94580046734425	8.62566203381731	8.54700863733213
ALPK2	6.58921617537455	6.16350896460083	6.27096623438156	6.24601141037156	6.59007863954083	7.01253007181977	5.71534091790382	6.50988621479904	7.37754321751978	6.04954905376111	6.110171866235	8.47484740205632	6.47927123440006	7.15503021728955	6.27693387983663	6.69306094783324	5.99909081473944	5.92391794938281	5.62375653243915	7.02810632860633
ALPK3	6.43023696510931	5.71761055701716	6.06068212515024	6.24888717836021	5.87665998609539	6.07801176307837	5.63639352183302	6.13623742309503	6.28366909204717	5.91428861459588	5.91131487485008	6.55041319174513	6.01323254731457	5.9355582539739	6.09223468981759	6.47674058430277	6.0836300482107	6.2126250246037	5.49179796428688	7.44627748028519
ALPL	5.78690831133247	5.19403884816773	5.84062374503901	5.62048331346655	5.32882121492353	6.17562915938416	5.14502265950213	5.84319526891212	6.63469798560921	5.65018550593976	6.02512636501083	6.06685617766115	6.49027054076678	5.36089471918931	6.13948493694267	5.22523009786493	5.98329938737962	5.88127218350745	4.65301159296241	5.38758662552081
ALPP	5.67751839798037	5.55061575825709	7.31064916334116	7.37496369599548	5.469017098717	7.25083832981445	5.96515614964717	7.20640799318828	6.94530192126654	5.99032385782258	7.13832667049229	7.71067199121972	7.02905742730165	5.10576499229666	6.620117415522	6.2346606013517	6.93606633195849	7.28277102092177	5.86574278679035	5.53656750819878
ALPG	6.83623916369087	7.24609736431814	8.14073716879139	8.10136371362148	7.17605719363281	8.42647346302388	6.40682913527359	7.90998101977644	8.25883538280611	7.36791511877657	7.64241485196339	8.58410021696854	8.37681835841225	6.8601250447033	7.94420294303545	7.82435249136992	7.91288189918474	8.39816181669232	6.24308992859628	7.15617037841778
ALS2	7.35018625942071	8.82439438782892	7.42305644241615	7.09445165571762	8.91464444513427	7.5901677377892	8.47262971385364	8.58949178578628	7.34517948367379	7.92528555706331	7.27937275414688	6.36755141463942	7.89891208035247	8.74768238954372	8.51786819824201	8.21061271933168	8.41214144969864	7.30252439471957	8.55613782108933	7.44498128277834
ALS2CL	6.99787931156403	6.87509144001322	8.46527722676758	8.08017425888964	7.05585275022931	6.93768682941811	6.57411604871499	7.75584377765282	8.52281121878875	7.06270330940667	7.80794723856555	8.81941346070036	7.40785705460666	6.85707860263174	7.12005379248321	7.25178396749009	7.17903015887018	7.89500530630824	6.43852095706712	7.00364976556897
C2CD6	5.57969043527195	5.16195572347754	5.98272623917932	6.26882225240324	5.19042208456531	6.14427934536712	5.19349555000157	6.24735366911276	6.19295079838008	5.61100165506552	6.07117218371437	6.30426477071721	6.50986075478058	5.12294617389975	6.10501008969594	5.6010431657228	6.18841940796839	6.07080304900008	5.57231344584783	5.69381438183466
FLACC1	7.61973384136578	5.29061259005692	6.41102549894692	6.82526047296499	6.1686306737568	6.05287456005059	5.71648139051522	6.12551800782138	6.79338106876697	7.67026927687651	6.32701569543742	6.47784138233334	6.34135312799826	6.41201413209156	6.19839491612361	7.14098476003531	6.07239875524862	6.17172306672699	5.7133002328516	7.863737125994
ALX1	7.7316376820599	6.13918075671274	6.867667066366	6.86853482562515	6.81378254400214	6.92339092043314	6.96019686679799	6.63426041534533	7.02739789789208	7.12122485497711	6.98070672311104	7.08440245479667	6.89156897629878	6.56493495252703	6.69349018930409	6.8493034239278	6.64712123897472	6.87226765767243	6.70302463188309	7.12036557353911
ALX3	6.71277890048302	6.4808806322238	6.94064984549524	7.59447576273328	6.37510817130129	7.50117821726968	6.40827535999273	6.66390103915402	7.44625826689748	6.96858144697224	7.34264369150814	7.65728938404663	7.21124765227846	6.46153397228868	6.72474780020267	6.29825014745437	6.98260205442805	7.5478241335489	5.63874353218834	7.02458186532994
ALX4	6.14676962328351	6.12257266190384	6.32130266455953	6.13185777986784	5.99615561981969	6.67540548977997	6.22340253619065	6.13334586353835	6.13492565379879	6.1853374702804	6.18127550750518	7.11332336720301	5.98660707558526	6.14992890802624	6.01775898624703	6.22168745620936	6.47923302408621	6.26458452005559	6.12241353943524	5.91020489695558
ALYREF	7.63262887669542	7.28299668820145	8.19117014882214	8.63214327878182	8.22660405240644	8.76190256732425	7.52283267220477	8.61713243564669	8.72879419301143	7.99282252632604	8.19802175825795	8.94331775915104	8.70121304244325	7.57208000160898	8.24863126698394	7.69619675907061	8.25577648906822	8.59932647003759	7.38548741354076	8.29102392115886
AMACR	6.17163389499372	5.98944131052597	6.80333984376479	6.72883793488493	6.26805031998606	7.25533263412903	5.89398570970858	6.48339893957692	6.86067728797314	5.9917777173591	6.9893730691767	7.43432940038449	6.99306793837966	5.93341661144661	6.7227982937158	6.08480326569808	6.59439775482082	6.79558638326022	6.08243553206648	6.04618077379259
AMBN	6.65997958613264	5.11507326879473	5.87158727603781	6.47406355759443	6.30711678093531	5.54273673679764	5.82350400846338	5.27599046790948	5.81526642723135	6.35657471497719	5.81242890346386	5.67051202902481	5.67778620866401	5.48649614710059	5.53143013945047	5.79687177595684	5.67525207970894	5.85578669018905	5.50863585796871	6.32414645795034
AMBP	6.64193267690003	6.02888425898394	6.45247354697319	6.75425584030987	6.53931021051472	6.29198517811693	5.93908603920147	6.05484792641506	6.77684301860687	6.10218593045966	6.23832972785064	6.45885141331845	6.21130114796531	6.20729003721929	6.19034195968911	6.2962472050613	6.15623875445253	6.62214397655752	5.79963224249614	6.29127358881513
AMBRA1	8.63353210677647	8.32220501750451	9.39264562822264	9.20399255830651	9.22902121491328	9.14458906091163	8.32500689284943	9.13259662594421	8.52960758157588	8.50846119223627	9.28295961884715	9.11980474088272	8.8613373020968	8.62578374524701	8.76744419572476	8.87676731343115	8.97262472968264	9.37533112106182	8.28607565978939	8.54932158113797
AMD1	7.49818259366009	9.19220792628466	7.73322313258091	6.98508449760722	8.6881339238125	7.28826522103842	9.1333777152361	8.44801551300572	6.51120842314829	8.95724354679742	7.40588056363941	7.38890246055654	7.79059894629663	8.5780451299505	8.66125273972889	8.40997371741657	8.91565936565332	8.45385667580774	9.51335955214572	8.80887296753103
AMDHD1	6.48924314721383	7.19522946830049	5.26637235304516	4.86813003090139	7.42966027806758	5.69273121000921	5.74220032052849	5.15778078866256	4.98790931940932	5.05487068356943	4.77702473134931	4.96262482926894	6.17679863900194	7.83657608434408	6.70556289037639	7.56368773046301	7.04215441002645	5.2740405833389	7.66741758673783	5.71229322584112
AMELX	5.4828961923357	5.62640059606875	5.82177056972868	5.68925245789705	5.36624164232305	6.01874653597641	5.72180868170917	5.65441726467499	5.96726037892727	5.09205392450114	5.82172937542288	5.84100782102979	5.97684137480623	5.48030550988316	5.58063677067838	5.34562084330415	5.66948571585594	5.91096343163571	5.13855407956647	5.38848679520292
AMELY	7.52276700652825	6.7446871102715	7.05796352251391	7.08473152154996	7.1663171527187	6.89859497205007	7.08151126606937	6.73521975668371	7.2634796549781	7.44963739558095	6.94717941145848	6.90361614685411	6.84543717454183	6.80804961282235	6.83639078722322	7.23913433796208	6.78154276471989	6.8405613393014	6.75857368462814	7.46020499432824
AMER1	6.12462598456014	5.46891524543415	7.02264880760732	7.36474083517061	6.19460148463485	7.51093655990593	5.37350714150644	6.67469010461579	6.90501619378721	5.99773880289653	6.9404621248596	7.47471135040033	7.04021934553012	5.06315698068946	6.76327487179388	5.70905922329197	6.69398770084292	7.18865260590395	4.64209980125184	5.52480314794596
AMER2	6.84245718697618	6.19819595193068	6.63035896958978	6.95446273153622	6.81610016284279	6.66045101046426	6.44240047491616	6.98528341872015	6.78486784310722	7.06254496388085	6.90459354861152	6.98651086739936	6.82379613596122	6.90217614925473	6.70632257404658	6.92183090740737	6.70194214262011	6.97071280006786	6.53403679760238	6.77519938859912
AMER3	6.68741338494247	5.70984513180214	6.69714560439769	6.47372275688996	5.60338147272742	6.95273755162247	6.01718382257509	6.40570627795832	6.7981489705154	5.9344918152022	6.46019177791544	6.89537807440891	6.46313353149563	6.08660332204146	6.25012245342114	6.52303428995244	6.35231315115694	6.5408426701145	5.50142014603682	6.17087785228809
AMFR	7.36612235091162	7.22750054504129	5.79106922987493	6.4416223972967	7.64848711412075	6.47414326740351	6.93275740706173	7.69641525144143	6.52734066994625	7.16284660368614	7.20286091649168	6.31592995948622	6.88577281588678	7.41070303463501	7.45433099346631	6.7555835385213	6.73851722692402	7.5782868419187	6.44933329487407	6.89395896608103
AMHR2	6.84852555679198	7.28542271814507	7.79705764202861	7.70090501457904	8.31890323598087	7.83962606887338	7.62129579619083	7.24394597808831	7.48546901060532	6.92616191375525	7.66968652423106	8.06528357761639	8.03969386523419	7.88047677878162	7.89113271636816	7.92260444962172	7.80730533131123	7.91224714374748	7.27966224050442	6.90270514893818
JAML	7.20296849152385	6.30987681350058	8.14515769679532	8.10933054378405	6.96545698315062	8.57356367460217	6.93931722267985	7.64509411048788	8.44757069250434	6.52719054664704	7.92364085669556	8.78522557625062	7.77828247556324	7.13978427333108	7.63321215851628	7.41364004174766	7.78833494129529	7.99712845088724	6.40669773273141	7.54447047325865
AMIGO1	7.80011671584814	7.72262496937124	7.30673749410076	7.1841643824056	9.08959371483858	8.04411892430137	7.69519500405259	6.93422796551482	7.52417133502056	6.37618334892355	7.70552322931613	7.25412194631469	8.06693473107128	8.25087537816226	8.05796609898981	9.18305673658505	7.82275381256411	7.8559102907879	7.90436148005931	7.03072025825042
AMIGO2	10.1378263214502	10.9243523896215	9.38451686825876	7.33284872654804	10.9275952332932	10.5980023328652	10.8553762061948	9.44654188225955	8.08387561726785	8.89299375619755	8.88822405325579	7.76035131235352	11.4063038404822	11.5313203638081	11.0868005788989	9.89310931908886	11.9310057287795	6.12967677751599	11.3608081198803	7.90454368515793
AMMECR1	7.95467248103221	10.0919990601225	8.01066522995428	8.64828486926199	9.25320356215088	9.02877686165241	9.44765429370213	8.42111095344213	7.04765669623365	8.87595136110234	7.92635828941695	7.70500109302998	8.39120957397919	9.60413870131145	8.57013864051947	8.84053009702562	8.68964519817487	7.26384520324733	9.75512274441138	8.0168285581045
AMMECR1L	9.35575212777344	10.0743282321356	9.37941264125871	8.93887293305427	9.702007390577	8.85215925847645	9.56377768411958	10.4175638907964	9.10691259013102	9.45823339424038	9.32862729150158	9.42359150437459	8.83500520134293	9.47713291328018	9.18113983234345	9.33907744415924	9.5612183752055	9.07734554749248	9.83348761582188	9.90407029831026
AMN	8.13534114905447	7.60392805860523	7.71988875066484	7.90980070870648	7.49309537164452	7.62048164825648	7.45738386184912	7.96358665524558	7.52620596286734	7.54930906369469	7.6248826503726	7.96404598295916	7.37648821557385	7.49931664617765	7.27416732000483	7.74712424554599	7.3051737344334	7.9863174008987	7.18563678974902	7.81573593187772
AMN1	9.05468588687572	9.07935638274218	7.14008870497176	7.73993815965176	8.99623597162246	7.18986500927497	8.32507509817522	8.12739529713272	7.20854206824294	8.66570045440706	7.23864468521822	6.52603249530557	7.84249668035728	8.74919073924863	8.4905564916404	8.10608752668243	8.01398675627372	7.22698923614368	9.37560303615632	8.70932991250428
AMOT	6.52778622205067	5.86391489443528	6.03612117798384	6.31159050223207	5.94218027115794	6.34321204924237	5.96913644949775	6.02919843938131	6.39200164429417	6.0562479974355	6.6199423904325	6.26064288355542	6.01240721512939	5.74745661946719	5.86909644821364	6.2518144540793	6.1486149813222	6.47416392701973	5.93572188214018	6.40525137835199
AMOTL1	9.86532083359097	9.15602856812744	8.74946816238554	8.51871425719937	9.12231967134682	8.8052340128185	8.5085543623386	10.3913410797179	8.56539887906877	8.79531358295303	8.70684702925975	9.2387726424432	9.00434971162722	9.19942235219654	8.82064552994405	8.7904344179192	8.80614432312766	9.11209100025246	9.03077024950547	8.1691632453212
AMOTL2	7.94185967017888	9.30030030114808	7.98972716836624	8.10990022183364	8.74053842352735	8.07284248489712	8.22108447927716	8.95307910598692	7.23438011888196	8.23567904265869	8.17454361068652	7.45616655067106	7.68949785429817	8.56304924952035	8.28942930444991	8.3493359691724	8.42541287595721	7.72080676451182	8.84949753571481	8.04973127230088
AMPD1	4.96916071844364	5.00095458882601	4.90423086989819	4.9553621509142	5.06490112203891	5.32727664422817	5.15768864523886	4.97053696971617	5.46745061447973	5.37550706967288	5.28759788342368	5.41118318031719	5.30928585554575	4.68366847772021	5.0877201402352	4.93365556126627	5.05980429390698	5.10789536700334	4.69440805756264	4.90845718813392
AMPD2	9.26435626498011	9.00331086515996	7.83031421218639	9.37194810905251	10.0343537718612	9.16715334168926	8.9062182259521	9.14964103704504	9.32081688720844	9.19282173651821	9.60339702855464	8.95567405126805	9.17094767094032	9.57404862014256	9.0208277498581	9.87442941024322	9.08239721194999	10.1696975296719	8.72442786003408	8.9717657130224
AMPD3	8.6637539483124	8.88161860784298	8.32169703352467	7.15533779023834	9.0422731123703	8.55132073161762	10.2061307916269	8.46854910439359	7.8403194500334	8.08419833228073	7.62793894668515	7.21279764475384	8.20399060437471	8.62531908772945	8.55007316879248	9.14658238685349	8.30322473889967	8.09961906531905	8.90553426309104	8.90351334231851
AMPH	7.99555575414395	6.77099096795773	7.04596227402947	6.91922431601599	7.03400397179773	6.35861052044455	6.64965408851477	6.1566921228826	7.64831379386419	7.33279502057612	7.02327169836285	7.15517531369919	6.38459112893935	6.90040734166734	6.03231159560681	7.2328985833744	6.31659192023969	6.35206972971964	6.83488658309261	6.82893004423163
AMT	9.08961740802884	7.79347463002108	8.09148302231838	8.03956912346675	8.09828768731639	8.37731504580828	8.07311755931405	8.69616608008794	8.90527568289326	8.27848507884133	9.05841961113213	8.36736345345416	7.82591947805834	8.45587069960398	7.35072181555705	8.35422542811683	7.66671979723362	8.1366521944708	7.85690139491232	8.69777815504247
AMZ1	6.82164373914259	6.87787469498769	8.1356265843913	8.05943759756921	7.59682632063574	8.06625532388943	6.64815874787892	7.63301920930466	8.07537446539538	7.6821048668174	8.019540405087	8.18635672216814	7.58611176983153	7.21916564533931	7.62643259233711	7.40257489455954	7.70623827580649	8.10477348004633	6.99269746908049	7.19243834775523
AMZ2	7.92134253019883	10.5033323878117	7.31913572535546	5.76592857882431	9.81449996088181	8.45166647294952	9.67074718799533	11.6767481673749	6.51301083347921	7.84508614478766	7.09351438129834	6.64289895156767	8.44352098809634	9.59491018081865	9.61548671299082	8.89741984453275	9.56077663247706	7.38898029954911	10.2563779056183	8.56895714289954
AMZ2P1	6.80747902066271	8.24042778274053	5.68716266382244	5.92611708317674	7.75334351438198	6.50482711748681	7.90611705956571	6.53702636123454	5.84138139018465	5.96637861170873	5.89314941727673	6.13237953314433	6.14607345339098	7.47611569968015	7.35188713782771	6.80898540097545	7.01394897215718	5.88838911343041	8.70036246679292	6.07059103064561
ANAPC10	7.81656805322139	8.57165992702244	6.80679071759074	6.27991637599096	8.39642803772116	6.94863795828954	8.2764817890606	8.36634371271902	6.88369224577708	7.6433475528309	6.48046961689785	6.24524041697874	6.93002007231515	8.57692529873237	8.407058876726	8.08622654358443	8.42350817977367	6.24145896262793	8.87447875386404	7.84286936788192
ANAPC11	9.31896810526156	8.51649088779776	8.77518075556226	9.03735824056908	9.87630572869842	9.56547336965023	9.25975801084614	10.4473987370533	9.4981853381704	9.43978948452894	9.48653995954532	10.0053956425784	9.55956023576585	9.28745626180604	9.853018006582	9.39940316388366	9.57063788891226	9.89779742984401	8.71497761366769	9.94283106779083
ANAPC13	9.9583625426066	11.5603698900215	10.7566372011097	10.0684686224	11.6718376139473	10.9201857304329	11.0991725433638	11.4967081620476	10.1152211627327	10.4293639975275	10.3799069975967	9.72961885097217	11.2823995607781	11.4105640941842	12.0465974560171	10.804277904736	11.6461288256281	10.4714550158599	11.8929206912956	10.1361597761613
ANAPC15	8.18316871440881	6.33871305242773	7.97652750932212	8.24756886534813	7.97807893403066	7.19318307984966	7.05197617100549	7.80620264092805	7.45873529390072	8.30191711782362	8.15215224251843	8.52387994003185	7.59207828943703	7.32992970949368	7.27312689304327	7.83161528886771	7.38903444052704	7.82379748493214	6.91236273018138	8.00657354925627
ANAPC16	10.3261568154723	12.5086231658607	10.0443068861187	10.1162500446057	12.0915365751945	11.804644004134	12.4244404502057	12.35129145531	10.0550654168807	10.1078075683906	11.1718812981167	10.7922187799754	11.5016462406476	12.1562034151511	12.4872043288743	11.0672743818403	12.8178173148559	10.6638296053875	12.6872984617026	10.5374503945345
ANAPC2	6.9290103947646	6.3561338327547	7.42631277484927	7.6750908962968	6.3023271784639	7.75245667890317	6.77394586415239	7.46828671306125	7.77793394264703	6.90734398401634	7.33447633161765	7.81111935362386	7.72735230790559	6.47525928873959	7.10595170406355	7.15870438131714	7.4244796094655	7.30323580005671	6.64180416879587	6.82150931999981
ANAPC4	9.87417657368921	11.3146334002165	9.15387719505546	8.28963501392702	9.61158408659624	10.5320181486252	10.5142163173104	9.96887809688965	8.99201942539103	9.39387480607825	9.86104279089264	9.20942531661602	10.2307945954562	10.8259902635609	10.6970665488501	9.95349768317238	10.915820842502	10.2503871432164	11.0524108773847	9.60561607796185
ANAPC5	10.0252617736027	10.7610907402675	10.0156198411525	9.63505187697629	10.9471447647546	10.9021198208885	10.552339395186	11.9222615816069	10.7901820701746	10.2076760975741	10.3949283490434	10.6544771335908	10.4783011034436	10.6403786974035	10.7406884176895	10.4840893319458	10.6446577224684	10.7740880615774	10.4695163265994	10.158978745652
ANAPC7	9.48897753231422	8.69487587143954	9.17731275331549	9.07147982710952	9.01325663518997	8.82647335072415	8.78404559274873	9.72498787635706	9.69101234241067	9.48899838483729	9.22416965197971	9.1550020043615	8.83662421748705	8.90441619189913	8.72204395922987	9.33322452126463	8.63558896230803	9.45476458381024	8.6013855822992	9.18586980791634
ANG	6.36536716025945	7.54954724416669	7.02000992394844	7.14357410402868	8.3916409672949	7.6723733035648	7.24746279053025	7.09344960010918	7.06266512946213	6.77924944951442	7.01801094466489	6.85944150483559	8.01592166430253	7.28508475561491	8.31422698827948	7.76732260980063	8.1677991670801	7.24914183769097	6.97984644191284	6.21896434205311
ANGEL1	8.13183059196199	7.47426324573804	7.84829255876808	7.97811481161605	8.15481607946665	8.01361919363631	7.50684147842611	8.46202151144894	7.95958953283097	7.75823645829931	8.33385351358072	8.22482927562802	7.92047069392618	7.78685973880308	7.66562804149911	7.76476007133103	7.7775352392469	8.599397101572	7.59325317124654	7.82941662461235
ANGEL2	9.68787266937735	10.3443806323531	8.7652537985368	8.42452363063557	9.31939291708424	8.8461997807878	9.56802006356986	9.3071569504316	7.5931751748344	8.78715546708628	8.95630746051995	7.96606106939111	8.86801208848568	10.0256838385114	9.35943145810485	9.31498539885662	9.59810325666829	8.04573846290514	10.161530271898	9.2462789946049
ANGPT1	7.70328367849209	8.18868955007131	6.72475462594212	6.54897502176549	7.59723347641506	6.51032495987766	6.85012695741646	7.18457732537659	6.96418081004258	8.22219290688183	6.94998260358056	6.68913972205174	6.5740793113687	8.42209795491195	7.02982569832311	6.53414875731002	7.00485319558886	6.60425390767218	8.74660887592994	7.37658413811359
ANGPT2	5.83242520608565	5.82682362080079	7.52109098782502	7.43260585189995	6.00026073071177	7.79029686165147	5.74870698073068	7.51340497855269	7.47756946914692	6.32603892085995	7.15864413393507	8.03823854660578	7.40932394871664	6.1817550679961	7.27508244300864	5.77773631006494	6.93420597472387	7.33622084703685	5.69309976889488	6.35115138115961
ANGPT4	7.17596671153518	6.02409579511553	7.36836336844525	7.92344791096582	6.82655139423274	7.46225172627836	6.17055697116094	7.01276763235276	7.19502456407113	6.02917405327509	7.48944571134523	7.55919978860799	7.14326125190204	6.53586620832299	7.12276484051011	6.94245923662847	6.95493702868817	7.29808824902647	6.87837452932028	7.02554097666779
ANGPTL1	5.94511126753549	8.0773422717856	5.45821460227961	5.4961278576212	5.53314777336225	6.12224911500074	6.06622977910596	5.49960842211241	5.41301246532838	5.57282097218966	5.5383535251144	6.0676654330846	6.5361273451328	6.74921558408714	5.88631704108612	5.82569437368171	5.86385389578712	5.37194124370488	7.22905881292822	4.8822490525438
ANGPTL2	7.88704415958069	9.77568414485115	8.02388668799668	7.85780828103362	9.3994456177422	9.31533580693151	7.90920291057801	8.28314922457461	8.62243792790529	8.66132030603346	8.36520967284697	9.10206962081896	9.29261561262845	9.12710873369686	9.18276707328119	9.40232214962733	9.36963680528221	7.94115675814201	8.84745313661962	8.19343720811751
ANGPTL3	4.74465823514218	4.85760490985827	4.7832532206586	5.00421401139694	4.60062810812963	4.77647849223241	4.74116833743057	4.76382769605434	4.67857649544737	4.63132216832557	4.64890710578883	4.78916930831634	4.75340788422714	4.82476646790553	4.69396143935083	5.23976325104135	4.59583211106077	4.74351009382409	4.50265353373764	4.89438633955465
ANGPTL4	8.20805763121034	7.31570042899413	7.54913160310584	7.72173565107619	7.84503082094625	7.7222328142831	7.89973326080188	8.31469940183118	7.47798310590088	7.80642522101566	7.33331220191715	7.55590002417885	7.35523940494664	7.38284787927139	7.14276811331586	7.58209913339081	7.31362350188759	7.81551590514484	7.01162250333155	7.54362733355266
ANGPTL6	5.9372506079662	6.18931665931747	6.27601825905555	6.33269433547526	6.59750785749773	6.51819178453977	6.05971637485974	6.49330854621737	6.47755665349765	6.04864954632316	6.49805756620302	6.3968394495441	6.59428280359402	6.08038158027484	6.20335032921977	6.27040887305001	6.5090266287412	6.40333105286743	5.52407877021964	6.58971207760055
ANGPTL7	5.98224628688701	6.53794416310765	5.70996893051066	6.238856707731	6.60551397879408	6.89508959397466	7.66656818074726	5.64062377198952	5.95360686605765	6.39535224380448	5.69359371399675	6.43457242132533	5.74034423829554	6.60469164987222	6.04058046845882	5.31884329500087	6.17996759055169	5.97102720161011	6.45108614810509	5.42078076737809
ANHX	9.32818032041598	7.6000231830503	9.46344966032236	9.75337496019337	9.41685313772759	9.26930711172816	8.34971356200859	9.17813679048128	9.18724433367252	9.49310758863321	9.57318259873413	9.33182242101804	9.31375159069513	8.93995040915279	9.14092466013695	8.98259509523418	8.93450234302673	9.03683590809653	8.01118853905364	9.09152326844249
ANK1	7.48876921260471	6.22388422945153	7.56468379320778	7.61740652736128	7.13576412305294	7.70219650997881	6.60999711842827	7.22788364383373	7.75173738032549	7.47408015855798	7.4329240710607	7.93165774229034	7.47971446159741	6.78062461691798	7.12818361567653	7.00284366819827	7.2155954214531	7.38077000836296	6.36544601671341	7.01831675159481
ANK2	5.13298357156033	7.07609141997679	6.03884390236048	6.24511541332792	6.78775760048535	6.16785933840972	6.02744047264889	6.08029049951033	6.64558565079117	5.9390429315078	6.22339247229078	6.42646685893454	6.47539282810641	6.51295321281612	6.92347811020097	5.65582361795557	6.06698083705787	6.01551270727991	7.84566228972506	5.66372299251632
ANK3	10.1315816245159	11.4104481954308	10.6722187077089	8.07324778146339	10.0329204400827	10.6276035066883	10.3332666037184	11.4263573453214	8.93010620244339	10.1472384432924	9.39939997615902	9.73491067732398	10.3952400851162	10.2992954324078	10.3866270800941	9.82211697901067	10.2204048868403	8.72142601321171	11.0306364957831	9.61070439247582
ANKAR	5.37469188440591	5.60325042191773	5.79731088306064	5.52937902107941	5.44121486177701	6.79215003928268	5.30482984166055	6.09139943563219	6.25328376437646	5.39308760131195	5.88411686951704	6.88786730108164	6.08182519554942	5.4398348574679	5.90295184019988	5.1528024782226	5.80437009814418	5.5754027404612	5.48115526216398	5.8492972945183
ANKDD1A	6.93210837966058	8.86674218489006	6.95191832851428	6.53479937114114	6.55122241659629	6.39947685851376	7.82963707381895	6.64176477291628	7.10292838969793	6.76000161858254	6.42394469772803	6.41117751505795	6.63413092649462	7.08869479794558	6.6028027122556	6.39409973261134	6.48145866881593	7.02612652114008	7.93002705181098	6.76173497271333
ANKEF1	8.47770117157535	8.85682326468521	8.52242075297185	8.05931671894808	8.85961662606981	8.40657651516219	8.79563827560264	8.89667385640221	8.27735521936161	8.70468772729806	8.04617789062387	7.97173634397926	8.6737704273578	8.6500069446942	8.56482751910411	8.55220107900308	8.64148139153558	8.68181337595062	8.93086314625588	9.1981294601514
ANKFN1	8.50609802297418	7.29678821691776	7.23705070638508	7.70290498354275	7.32138669633304	7.70139496125834	7.17627698825062	7.18423120598079	7.46660523730809	7.52697138951102	7.39239348837675	7.92736797287525	7.26916498669124	7.27449643400624	7.28653965022238	7.55693217783019	7.32022094827945	7.33960589454793	7.08536284251711	7.00838109266371
ANKFY1	7.71808612738325	9.55667444304928	8.42962637053931	7.51504404162194	8.97495954289573	7.72460585526436	8.86954438681583	8.64575141181206	7.5269030442811	7.66198951293103	7.87251282661919	7.77773745829768	8.73786407106157	8.7598457789868	8.52768795249468	8.38908809953925	8.71115488458913	7.86556054338584	9.10729846938799	8.02471882556688
ANKH	8.93025662257874	11.2116914290854	9.35706703449493	9.06699799996523	11.839074914423	10.2871277065761	10.3987120319779	10.3887553380582	8.97862686243552	10.3442919260948	9.3060566026971	7.75982315925451	10.4437438146769	11.0869366132957	11.0250545071569	10.896584457927	11.0801621300703	7.43967905542056	11.224680851594	9.02323742324479
ANKHD1	5.4536434363366	6.31326034484767	5.04161974695074	5.0479960344951	5.02099254926552	5.37199571314236	5.82805022617402	5.30657008383418	5.04189856007255	5.18169326937794	5.46607209935131	5.32984762449336	5.43774647676749	5.8320006382053	5.26511606713115	5.67210793333675	5.2504581568351	5.20071826498271	6.00307950156922	5.78922525898459
ANKIB1	9.03981380445531	10.6638462758516	8.73235013104053	8.17716806857527	9.69078556734582	8.23284821126911	9.89805822528198	10.2649830681816	8.05507021579076	9.72774739382157	9.34693071943015	8.01279413647375	8.66332605254197	10.1630396044102	9.6534462985103	9.23060406414055	9.56272514284129	8.37683093556875	10.2365053541391	9.66427338057113
ANKLE1	6.00202106519593	5.2076096469253	5.7772481125321	5.72463778532135	4.86971702898465	6.08587376968858	5.19168788285143	5.69282172016129	5.62065839526947	5.09759151997139	5.44492584936669	5.88414467071386	5.62608713936254	4.89836532485224	5.4714718337985	4.56927131254404	5.71365502364312	5.85079762303985	5.39090487445127	5.47366450438194
ANKLE2	8.01026088453085	8.9342438213257	7.19164687329044	6.84348648155593	8.71597275180805	7.17792918133433	8.58450406862147	9.05039102237724	7.48977683581882	7.43481122831255	7.07370553520946	7.31893407394755	7.64004164575685	8.53498199685732	8.05659654077935	7.83383918840319	8.27933826135048	8.18547220336583	8.71929531139168	7.30518302430722
ANKMY1	7.71613582500263	7.48696691934482	7.79033194794935	7.77781042021897	7.29066018793723	8.19210980007374	7.72830017770578	7.82131873950294	8.0726122762161	7.47307562855299	7.81774113112593	8.32666355099438	7.64416345724649	7.36753311741092	7.77073823112724	7.79653629851651	7.74159548333865	7.21833329489896	7.11551696288356	7.81613001533862
ANKMY2	8.5913835405996	10.2781315501999	8.02131399470692	8.05881912432758	9.88319843115062	8.52788060782374	10.1048953164135	8.83128279660107	7.90559216254493	8.70037131066862	8.20929803099302	7.24147153441577	9.55479940605446	10.0915099577738	10.3936868463356	9.82600578446948	10.5429058258626	8.02953508599034	10.4494854031804	8.24303148864787
ANKRA2	8.76777522090105	9.99403706539842	7.68454905819952	6.93776481921082	8.57040286792962	8.57492702095889	9.16370752834098	8.65719470456202	7.02514306276134	8.06120846022389	8.08627865117958	6.66039294145231	8.10675982700059	9.51600120606493	9.09866371770679	8.17469173461921	9.37580670351856	7.64486748838081	9.84426802698199	8.48106249654556
ANKRD1	4.5312162529836	4.13381706565184	4.30992443412933	4.64210423805739	4.42025428445464	4.47468988936916	4.57067264187804	4.32263936331997	4.82581290305995	4.43005893827377	4.80926343346509	4.64283622696855	4.46340081304328	4.46138083985836	4.19604556759335	4.32953789210504	4.42071163120526	4.46092349310774	4.57291470586601	4.44211820544745
ANKRD10	10.1083155668052	10.7921481754628	11.2642878805388	9.42651183098805	9.94834835143289	9.87207089441164	11.328431847431	11.834757314011	10.1704844317616	10.7481620447771	9.94894178050745	9.76260527542698	9.52822368239616	10.5989058767951	9.37489381597717	9.88223954391862	9.60300749147652	11.886273666779	10.5599999949669	10.2826465138275
ANKRD10-IT1	9.12182217222533	10.1037305905529	9.39072032922733	9.2706618683119	8.19410083907869	10.2090642603044	10.0515660747852	9.05410186933902	10.0024221949467	9.40635885103235	9.21067890129505	9.96764102278643	9.53688521557556	9.73783184056396	8.82407715827437	10.1410993545689	9.29422176258304	9.27034958769324	9.76894992660197	9.17869144375322
ANKRD11	8.25826823316706	8.59563005538129	8.4513530628827	8.3496343816154	8.82943493233638	8.62737856869264	8.47584168514679	8.14386975411397	8.77627121881964	8.55030841344656	8.13884216611616	8.57987372447298	8.47679405563458	8.99559640225414	8.21499301767794	8.56000892688624	8.19411864979416	8.46985084076763	8.29626159519862	8.26309944958287
ANKRD12	7.4918259340297	9.27516088930696	6.84305637830248	6.06022999077449	8.27739785417133	7.48378796480889	10.1344541218197	7.52652959252784	6.24596729772164	8.35522299900014	6.83556227102969	6.28538556557983	7.53574139775193	9.03310691569098	8.9890516663089	7.92274930524646	8.63055914031544	7.40752933012331	9.110162194073	9.21471147579587
ANKRD13A	8.28192946521124	9.21410144215686	8.55799134340653	8.14849564966148	8.75093707787754	7.7699123796879	9.58002550621267	10.725515028202	8.01689955045627	8.20589063816894	8.01995234030344	8.27156868520667	7.55751836822589	8.92332662430882	8.38329313655068	8.43303132417233	8.17630772082352	8.27634728006042	9.02119194454076	8.2484223275126
ANKRD13B	6.62266636916792	6.69242948291007	7.71038782637166	7.68744852889901	7.41978547334272	7.82612128064999	7.20187740928756	7.15149080877254	7.53256843711776	6.99987916092363	7.47394732218309	7.49335725630389	7.3009517936583	7.14026203669605	7.09257537580093	6.770242105513	7.24467114015409	7.50188363756886	6.51335981866139	7.39258160408223
ANKRD13C	6.61498269668849	8.00266458359098	6.60804875394245	5.94394825712866	7.34346751278895	5.95572429666953	7.31786052418023	6.39690235191073	5.85301349770509	6.93468584657737	6.4555659003793	5.6073611511234	6.25663448079969	7.95489545989695	7.1285225138313	6.79760244911423	6.95237656287012	5.51543388587639	8.10080311166544	6.58672402542755
ANKRD13D	9.05611252756183	8.18641042428839	7.77506122112496	8.2011273952972	8.35088668921792	9.75134015683301	8.67505971352255	7.29523914814741	8.90719302333709	8.81431805560159	8.38418835855196	9.96791152533099	8.55841648716165	8.55328945761739	7.73270469880691	9.45860268755959	7.8382252914824	9.90636707473444	7.68522957562644	8.9810656605937
ANKRD16	8.08698019216647	7.14894458137315	6.98213332166206	7.53506004258876	7.89423621570841	7.02400517030928	6.7990971431734	7.85359483566287	7.66276822091602	8.01131968707563	7.40508652214092	7.19295335376428	7.01070157236571	7.1824323714232	7.17944411086981	7.87883890165565	6.99541957690785	7.58667316255823	7.29062398158053	8.04222711027267
ANKRD17	8.69349662758701	10.2065940375352	7.96850867415017	7.05830553831373	9.01198315792808	8.6051819071692	10.1420072266976	8.98010012260036	7.42062661440058	9.62447275972587	7.22843581914391	7.51394754108308	7.91979382428852	10.023815219842	7.67874969371767	8.95750951693909	7.98932292177313	7.55941633543793	10.1343197794983	8.7170234835835
ANKRD18A	6.77978721305051	5.06129710827259	5.42895737123066	5.3583277560866	5.11491209387296	5.59393644815342	4.99910515767181	5.29101001974064	5.53620913390355	5.22436247479632	5.52859907280388	5.79202372070647	5.12482445549085	5.39759257311785	5.02424724931497	5.73338484127776	5.08604460129187	5.17925699211476	5.37317622465094	6.07937542820884
ANKRD18B	6.43523238790524	6.57150408864357	6.58720591212451	6.95476797331807	6.42222089661832	7.11364661166411	6.04301148676704	7.19080014387955	6.83647751109096	6.10723479281534	6.71689075408851	7.11196314314238	6.92148148863803	6.3532386633013	6.72107596758134	6.24087214392144	6.80201743608544	6.49705095964443	6.17862274775788	6.33450618897825
ANKRD19P	7.36720333197103	6.80800538813758	8.09079431411048	7.58972671057853	7.10312981114606	7.3746521500101	6.48972224880861	7.30467607429142	7.36107173325357	7.18188594424486	7.70105686016614	7.01836388775679	7.19647784025142	7.33627287224972	7.36899090944684	7.58068660229903	7.41476560710952	7.64988853697417	6.89467254996674	5.97671780748249
ANKRD2	7.50907177866305	5.63762463108976	6.57853551596203	6.89429167770356	6.76993134727979	6.93873399940927	5.97219628128143	6.42049263801767	7.32622672794135	6.3483439108195	6.69620839156984	7.09657610421046	6.69234294141545	5.77243346673957	6.41461992722572	6.52575757403881	6.38797762949427	6.72602660687963	5.97291244014472	7.20099030549574
ANKRD20A11P	7.09436028928917	6.46927582054334	7.01656188820199	7.13434346833677	6.88010003768301	8.81876525531471	6.64979071484173	7.0834536520051	7.21802932657654	6.97511789107347	7.07513136073772	7.94958191486837	7.12920576704821	6.81857574643978	7.10273094485198	6.43765990857341	7.18806573569148	7.0912087296602	6.68530775568718	6.76173497271333
ANKRD22	8.6248651297055	6.67790567690433	7.44046023908539	7.45118466244531	7.10173864582877	7.00384729174582	9.65132324165437	7.07463925141165	8.0086284777295	7.54676702422704	7.52950969729201	7.25609507743874	6.89928864140617	7.25922885259897	6.98189366999719	7.54501647851747	6.99648111794743	7.67617375670004	6.92438602386223	9.25559911562117
ANKRD23	7.95626106447022	6.95049968357103	7.34869060291489	7.19170090746209	6.47749038380029	7.76479783379653	6.725012545902	7.59572504451779	7.99651870064047	6.68625357343545	7.66740743448836	7.6027445567793	7.26006491914791	6.61750327892857	7.12461037341868	7.22246395188856	7.18586574600245	7.31780282498611	6.51723643561253	7.36343521608278
ANKRD24	7.02665888428589	6.91500566876089	7.79424131849141	7.76955904096425	7.14072484933947	8.15852758221082	6.82574406171794	7.37716605069873	7.6010694714117	7.57748324074721	7.53246642951736	7.85223816407008	7.98532623502012	7.11293757068937	7.47700804021087	7.27488471061421	7.49595107417632	7.78056102163187	6.63396519415627	7.00827074926016
ANKRD26	6.59939878658479	7.78955235849536	6.72987243812724	6.75523832276799	6.42081211541736	6.64978094881188	7.26973356562651	6.87048375855512	6.57142025333823	7.40317203577166	6.08404647604291	6.93883079708398	6.44929453474387	7.49677953587602	6.95121019762945	6.44964477606966	6.49546190197451	6.71232787113279	7.87018794050482	6.97114971366143
ANKRD26P3	6.48408840774315	6.42695384206006	6.45018201838748	6.78521269468251	5.73007446579174	6.59998120021448	6.03040307719404	6.58440843590539	6.57946630851785	6.95775118457703	6.97572353988854	6.86297035222987	6.21193273002492	6.33511032784796	6.35089720886441	6.47882657610958	6.42502572326786	6.59017326196878	6.02609904393359	7.28799583300291
ANKRD27	7.92002959147545	9.30760235468586	8.48094595445926	7.9028914674961	9.31725477379016	7.88498818204205	8.90650255804229	8.26315052615284	9.18161572449466	9.11918969267389	9.02170403836741	7.4967289895425	8.35059580572083	9.35261006880383	8.96239385664795	8.51864039198148	9.42341050413989	9.48547985388912	9.35500135292138	8.58842288270358
ANKRD28	8.78503905928406	10.3197680669738	9.98067145849141	7.41651586676095	8.95643384660283	7.01676712642066	9.52798884478037	10.1401099231436	6.7948968741422	8.73203308831634	8.53794838730037	7.37005081379387	8.1206625160983	9.48645221040512	9.15412433999251	8.64256424911625	9.14689026275406	7.85555316664205	9.92890851761567	9.33298725539845
ANKRD29	5.79430353981746	9.29492518830334	5.92302516877518	5.18885117315564	8.59224429851881	8.22182120802027	8.01033106934794	5.41408496001213	5.97053458333212	5.22282847638132	6.0281039119679	5.77515011884491	8.06436268841967	9.45939208954932	9.21468424174503	8.24118206638217	8.9856323375965	5.68508516717871	9.40442496499125	5.82143619711582
ANKRD30A	7.982897499178	7.00875922469992	7.45094106645922	6.96592992916991	7.2355710701598	7.48529761451957	6.97450237323184	6.51334695899877	7.36611465925806	7.63228479154368	7.11375529254052	6.7552488691244	6.90603676189952	6.80493897431118	6.88781715635424	7.78133556633518	7.10472244989208	6.87823537229126	6.80050677103605	8.33372387698412
ANKRD30B	4.70862176670529	4.32094918615019	7.12433734754643	7.27629302459201	4.42739101252637	7.29192591707374	4.43017663815458	7.38160468870046	7.46002747052762	4.81669688940268	6.95910808888161	7.78651499405392	7.27725759575029	4.21363401501449	7.25711330182261	5.8030785218542	6.8612318731042	6.97153402433636	5.32507521655068	5.11046084602387
ANKRD30BP2	5.0515819430356	4.8580372244818	5.07040361052593	5.17950308976643	4.58495856653702	5.05893984358673	4.76426047350474	5.14780394897746	5.49982722589367	4.89304027917719	5.62247541405752	5.06649477898279	5.03959252178107	5.09713980521148	5.01338198141085	5.07092926484127	5.11571252703836	5.18919943634874	4.67478109240766	4.66471892710286
ANKRD30BP3	5.20938594232872	6.08841634838128	5.99587271907586	6.19794688487878	5.34859842669028	6.82589644890408	5.51174115580838	6.15050582199288	6.10790721809965	5.91840140432608	5.97762462737161	6.8584911380553	6.16355420822061	5.92458782312748	6.08832788052953	5.62340398945261	6.0743944724766	6.05162285886832	5.67464397014116	5.86724284186213
ANKRD31	5.9355702044442	4.06543978493799	5.2809032805573	6.07533779908379	5.0409385321373	5.54580968995228	4.24545336527178	5.33912512471385	5.74044644791813	5.66314535350584	5.44380849218548	5.60083997021028	5.34495123682106	4.15888030936872	5.45078357927075	5.02339450468322	5.35432414565657	5.46141601154215	4.2398648238323	4.94520917127082
SLF1	6.90869784763329	7.64612580571028	7.20364738514884	7.37802318874418	7.16534226755136	6.7732859552391	7.35812426858459	7.26499657790402	6.42453420996949	7.91622119717516	6.57845755945559	6.48484414125923	6.59428280359402	7.42793048965565	7.3804382280597	6.54561393998155	7.29837396372398	7.04102325892069	7.66289630794427	7.39910915524098
ANKRD33	4.28742470698357	4.21757034264544	5.66585146218395	6.22959573827306	4.51058464091422	5.84606742687449	4.52874062508295	5.73967692034111	6.19753599671238	5.4106609576126	5.91742492144446	6.12202760819999	5.70307656047126	5.08860426092617	5.51228104375715	4.11068533630143	5.50480168456343	6.42846537911354	5.07088403419114	3.887780718081
ANKRD33B	7.63493101945676	8.47571519386593	7.20587361691113	7.47551479526698	7.5546662648164	7.68210255521806	7.93051931740456	7.56152832673332	7.32323992202629	8.93141120522743	7.20240536325982	7.47102178708612	7.6041779992137	8.46331799312538	7.47235047283787	8.65899267952619	7.5502374138575	7.57081696442073	7.98019171939292	7.94300570823588
ANKRD34A	6.04013700427063	6.92284227385018	7.38773170314326	7.38770296818242	7.53936325907381	7.26280553302964	6.2987490586357	7.26338273864811	7.45932192477799	6.56774534990257	7.45927925379523	7.60183609455503	7.05252101155875	7.09756067594928	6.79547027067307	7.96642601266748	7.24610044013705	7.54180739912142	6.68642148258803	6.03118170351049
ANKRD34C	3.80162464288561	3.71346846220005	4.04340217759431	3.82434450648318	4.15863946349666	3.98279124074777	4.06444332286589	3.91677634079427	3.9508750289112	3.98985957096513	3.90120764922656	4.29656225937086	4.0009995183958	4.33013835807588	3.77818365436193	4.32846595530368	3.91738973826059	4.0567523758712	4.02340189035623	3.98726721596976
ANKRD35	7.10466737526507	7.33865059039732	6.81770253403667	6.85635543044199	8.13956366369589	6.73509528136898	6.87920572441435	6.44081633095679	6.94921149066819	7.2425930195843	6.62583402801638	6.51463373519037	6.91563552334756	6.8865403408657	6.79805245697729	7.2564792631753	6.6936343011724	7.18566349632203	7.65104045608335	6.87421091872683
ANKRD36	5.92280727351392	6.9267746915195	4.84095627519095	4.87514749397595	5.72984266214651	5.00438192308897	7.84744144882222	5.7950333508325	5.10724235761745	7.15482299324604	4.78110769113758	4.46402674874411	4.72744897474493	6.95516374675372	4.61744761023208	5.84586749620812	4.81578792705605	4.91415708684671	7.29823738789663	7.28917618568237
ANKRD36B	7.62981676452323	7.76207108801557	5.98099326078065	5.69213998915923	5.70640357516092	6.22526109735218	8.38836793329174	5.7243826986327	6.35580381181221	8.75940690789146	5.82631937936162	6.33047123584352	5.75370238493108	7.75578621375502	5.44207109676999	6.14505454330222	5.5295428426988	5.61762056376647	7.71663023806416	7.34138714243476
ANKRD36BP2	6.12264521945658	5.71448531599511	5.64204436908446	5.50145102751207	5.31137389588919	5.19780918283744	6.39392702749404	5.46120062630293	6.57688904839592	5.76141837093316	5.68796315374179	5.91124986444031	5.53816483250777	5.37588995143523	5.26715475027148	5.29812585906061	5.42180652365985	6.20829557030712	6.29652238617817	6.91605257487245
ANKRD36C	5.99386381054668	5.15000832633361	5.28563911881637	5.51296163114968	5.3181049266039	5.21729804195957	5.31107821123533	5.2874257386498	5.44607158652296	5.1954830364531	5.32911587656267	5.28099358098089	5.24295878407112	5.40026962154035	4.99670827932271	5.14705477592253	5.13221132529326	5.18184768117963	5.1588095921946	5.25354763610004
ANKRD37	7.03440765528896	7.61964676096195	6.93140688052251	7.09482999151914	7.97244024589637	6.91084679227886	8.68655032796423	7.654590811615	7.45493438051033	7.36229110481304	7.35190086282765	7.42338617579916	7.39646552721484	7.37000359436635	7.27651251736921	6.9586800974156	7.32512606361569	7.57416030723362	7.52024294521294	7.20854327480403
ANKRD39	6.90485427085205	5.93426813422322	6.28749268401099	6.60502591925319	6.87920648242409	6.79170828340351	5.7981978380288	6.27109948993555	5.98814187450433	6.73671361151264	6.62789579008721	6.84674948879322	6.79746019271475	6.48402901805823	6.64089549827523	6.35720356114317	6.93759239694528	7.20939163825421	6.30238718779028	7.17739326883529
ANKRD40	7.52710944620414	8.37537777323798	7.86291660977779	7.76555648718415	8.42106737428464	7.90170750105756	8.03239478613846	8.70502450494835	7.54715758072371	7.59946757060929	8.35865185796962	8.12153172382867	7.89389774050858	8.46046357679734	7.87811833813836	8.02376799852417	8.26400555080869	8.32997558553843	8.16072474228482	7.76148620967633
ANKRD44	7.36016080202777	8.53511855711039	6.90091041553477	6.64431535058588	8.13419592582033	6.72138855981551	9.40891635292659	7.00690078237414	6.96657568187292	6.53589757760071	6.66704944797196	6.72555604052145	6.95097184609373	8.98946928453981	7.65734112042793	7.11727062611526	8.26550261142657	6.80655446283522	9.02645800577661	8.22801082388627
ANKRD44-IT1	4.88416030153846	4.60549464023438	6.11527279061772	6.00817978204578	4.36443193972475	5.41212629874961	3.96369296705689	5.35654624945164	5.36014125701854	4.99491212374245	5.74697650393115	5.58991395260454	5.46046711053423	4.5535037082994	5.26385383780933	4.91890055842806	5.28396463675261	5.88670620103947	4.31378398847404	4.69368187118898
ANKRD45	5.06675017074957	5.51485734911013	4.92488675468821	5.10848545279481	5.77983173209648	5.64508877887716	5.13845096785255	5.37716874253288	5.58102380906327	7.15356403788251	5.21302967421588	5.49488027757224	5.29010568968763	5.14736917002929	5.69957258589337	4.9960099250303	5.60253583569084	5.64215525444581	6.26756339419351	5.50259651403323
ANKRD46	8.18885689565232	9.65288274038847	8.11241942576667	6.72876173168234	9.85739629187758	7.94218271111294	9.22348096715655	8.75247472967621	6.7678491859764	7.99168482750932	9.02615831395575	7.52203889143308	8.3835135750925	9.45571516028445	10.3037615020637	8.84321411297564	10.3319734866816	8.17412055111844	9.91247973632491	9.71938702217344
ANKRD49	8.33489889669843	9.44454509907286	7.75790514222892	6.14642196681019	8.98065075117261	8.75424152661674	9.41325077501347	9.79330204502469	6.80191244782831	8.48422804442485	6.90331141777135	7.43019782093956	7.96715176994113	9.48856757879604	9.51438650258592	8.98649061777379	9.3557899469743	7.9193656784191	9.41998396327108	9.06046728467943
ANKRD50	8.15619273122526	9.27920338223713	7.85344315387308	7.7797876488463	8.69980224667411	7.46668857416425	8.70746660528069	8.44309308352404	7.33839153512804	7.82898343267169	6.99377121597009	7.66108418295191	7.64433298358197	9.05948050563302	8.3689139019666	7.72706007349201	8.17433404722188	7.59679573405617	9.15916552681929	7.37858513593033
ANKRD52	8.10961631588954	7.44288670216218	7.62654265959955	7.97085897630282	8.06960950468383	7.90730799827306	7.7730600486646	7.79256008730106	7.84642510945813	7.78655413168332	8.12663164605338	8.42628960706956	7.65987812849595	7.55093513445939	7.5003469556302	8.11360402194535	7.63434416465534	8.24375877344864	7.31429612403803	8.07917604469676
ANKRD53	6.98291391490993	6.30534054065771	8.28280226821559	8.34041815198351	6.7761003812383	8.37634906086229	6.2565046348109	7.42175419541296	8.07383566556109	6.36897835259511	7.66901483451318	8.48373178243703	7.86194333609945	6.6079023110277	7.64952431577775	7.01370395027453	7.71268067546846	7.56734397267314	6.46444134118355	6.87784993386545
ANKRD54	8.3171180197822	7.78383098132068	7.84378046921119	8.39038591043217	7.9250698791477	7.77694861695921	7.25661074240266	7.92558593812366	7.82867671056662	8.23800142659636	8.15459257482202	7.92558593812366	7.72111199537109	7.98783022432913	7.83217087478579	7.91894511068885	7.84788531904915	7.84168945835957	7.43642578351315	7.64827794290609
ANKRD55	5.27170037304758	4.82387550208997	5.1945876268812	5.64599720967837	4.62486801886047	4.90640234987954	5.10273447861643	4.85744585602839	4.9484844789976	5.14490834249083	5.2100882832108	5.55760827456198	4.8896690587028	4.81680398631377	4.92153999328497	4.94063829201469	5.06382943728724	4.918598791885	4.64423902214436	5.02080332878351
ANKRD6	8.99686519987398	8.70926866115595	8.08281179488272	7.28655319893198	8.2707467876328	7.24712121480616	8.56873684227709	12.0705767364481	6.89988049091051	9.34047304165487	8.28107023260695	7.17287691806755	6.74103281360998	8.47443095746918	8.02162093504302	7.91707230288983	7.4397027496248	6.67205684221263	8.89344104506662	9.21369944930531
ANKRD60	6.14738444879577	5.58617806346365	6.79942027154197	6.87813848123192	5.89614088270574	6.74893615499254	5.20769920633275	6.40509358612707	6.72903824599289	5.3353699173017	7.11715911603284	6.91119622746626	6.62062979093764	5.39204725800902	6.34418514375361	5.97525008463187	6.71393940478989	6.83399597511038	5.54474178112593	5.81470114853101
ANKRD65	7.34045893634151	6.03925282734202	7.62773511754247	7.71336614964074	6.83664022238591	7.54653930641802	6.28345158204999	7.90496032789355	8.10557164849474	7.11318196473647	7.96903262456049	7.75218835913087	7.54859286932953	6.05149489650038	7.33451674149672	6.32834007633903	7.44646103660185	7.40551799698898	6.30063574792758	7.22140384989368
ANKRD7	4.680745802541	4.80975426440413	4.33252925065771	4.86970446217678	4.36361382779747	4.51918332929724	4.13840404249691	5.01484078373882	4.44530009020288	4.17964134906868	4.62747163158969	4.57488428812735	4.25446784128855	4.57919012120178	4.82474182879819	5.57071313071866	4.49488968257907	4.44899079536421	4.67039419664765	4.17431123684821
ANKRD9	8.44151754936661	8.01022412559088	6.76443243674121	9.70905212744973	9.25821070778882	8.52538420248155	8.26344979158667	7.32504243675441	7.23550644475079	8.23958195855261	7.37877955699483	9.32021057277734	8.52914393639694	9.11967760529645	8.480100252657	9.29472084359364	7.93768882531735	8.68100891262281	7.97786480095378	8.73068582790349
ANKS1A	9.07042689702726	9.22912036907676	9.42001835410793	9.59067987597793	9.17888083304581	8.87393615993032	8.90364980212502	9.6715154201803	9.44135577189579	9.37310974523782	9.54414599115348	9.05487879971839	9.36563355791284	8.75644674938043	8.67013461847199	8.29764577024499	8.84588341525875	9.3758042283797	8.99509399751532	9.56896700664577
ANKS1B	7.15331707262556	7.6147916813323	6.90809816600691	7.23437200837064	7.43233156380611	6.95765504317977	7.42726843879526	6.82594840085395	6.95622689743407	6.63007959088007	6.97422218287151	7.18025981866815	6.94189554693832	8.21395852343403	7.01120069882181	7.59129633976249	7.29461059121911	7.17250390309587	7.98298793791997	7.15183489830317
ANKS3	7.72090504235128	7.3931069038003	7.50740609026264	7.86352797903098	7.70423216574286	7.95368375746644	7.392280246508	7.55562063513114	8.12520582103245	7.20940656699874	7.79081758220631	7.98326372494825	7.75110570768156	7.51004609874381	7.57044973147627	7.68898570942642	7.47159833893472	7.77685509513095	7.16026761948247	7.86913913574027
ANKS4B	6.71819843477363	6.09404404759186	7.41704619782335	7.60949104640199	6.35340004356494	7.37056707267489	5.53848751740546	7.02851523479174	7.38298863664958	6.6137434456165	7.25788899032162	7.8286629890762	7.10598192841735	6.09177126413964	6.96632022252474	6.61478629804378	7.20976998180572	7.42584735562337	6.21128486160089	6.41525857476705
ANKS6	9.15374542524697	8.52230391978847	9.16062040464939	8.75706203101271	8.8473166941682	8.79952889778935	8.4102354505376	9.64174455930358	8.88711042380273	8.62398554069597	9.03815957646241	9.07659567685647	8.60841971734109	8.70385434178026	8.29552760854198	8.81642805743033	8.49238246847981	8.42515484978245	8.66720598259777	8.49719100952888
ANKUB1	6.84966605544218	6.07453091779044	7.08548180579795	7.04620011273922	6.67586171798673	7.04357197657684	6.04999758329024	7.13571032171681	6.95635869709424	6.4379124412628	7.18814179192922	7.12912939760061	6.9289452659968	6.67352820612898	6.94756967377014	6.76949195136642	6.8342892573652	6.81094761322931	6.13519534352424	6.09834708010316
ANKZF1	8.01850599330423	7.55851119254615	8.8169435310138	8.97305011010893	7.43876901590929	8.60905867576414	7.42087132096368	8.54553470041622	8.93597929266629	8.61841159956187	8.6509493588407	8.67763888447082	8.6412139950198	7.64766675587843	8.11984321037028	7.85536587071038	8.32584867876857	9.14375552065595	7.40411319962845	7.6445960851168
ANLN	5.03457968974759	7.81411060617856	8.17115577033634	8.07296175248989	5.9014149589699	6.66945767576754	8.81720010381115	9.25064092565885	5.5093829873542	9.12121320529351	7.29615737609929	5.33458715497551	6.68139671982489	8.27027823033039	8.68654477205118	7.2063684708165	8.27856317811906	8.00391536579829	8.56863153517163	8.83505339279477
ANO1	5.91157020424562	5.36714744581248	7.27279987641269	7.20238528697445	5.9501157703882	7.60743955478789	5.51289762065229	7.39494053697941	7.85702899131028	6.47619580341663	7.51899819079082	8.07844224849031	7.71940369787085	6.25378029335174	6.93228760960874	6.27966419004249	7.31925902380056	7.39495061468099	5.79395733346371	6.04191661732276
ANO10	8.51286157218172	7.86040318232907	7.69195038800065	7.48902259966725	8.08235047849067	7.80372213638594	7.72152658791639	7.75707378461438	7.47792958176155	8.25854924793616	7.30512744727081	8.13703028833532	7.79081135065189	7.84166604174567	7.69689370085318	8.49758491380571	7.54671707502046	7.84013074618096	7.68107031289333	8.09621535705703
ANO2	5.23954500692691	4.63813040118967	6.34868347135561	6.49871458768695	4.9305673808859	6.3357531981368	4.94269962025751	6.26292148990022	6.46361493877417	5.60895266627641	6.42483580700001	6.26485529650177	6.16143221544352	5.08771064742828	6.14744425328289	5.138496491198	6.14321831275528	6.69877882884578	5.405683398786	5.90761635838763
ANO3	4.15732195682229	3.51503352163757	3.79704864121672	3.96203198153668	3.51436247198803	3.72553136392045	3.98507467812551	3.83765872461626	3.81232199994781	3.92020618348485	3.92127845341716	3.96922037550433	3.7943293626845	3.70275961409002	3.62726003752639	3.7199141101792	3.81888228557138	4.00962806251334	3.67514988783665	5.72097732048973
ANO4	7.15244494141555	7.23696647281824	7.22884680876465	7.39408309513748	7.02765277014388	6.94547682825061	5.56568524902024	6.80172203657709	7.40102977200046	5.86850326880251	7.32228437042881	6.99610446861773	6.68449567961202	6.56671342874423	6.60855223163708	6.49801931725841	6.69489316861989	6.96570875125515	7.47001717099542	5.91620863082444
ANO5	7.55886080767935	8.90852961192797	7.43943657317143	7.80300003680459	8.49372647537204	7.74591447909496	8.15760952744831	7.39859043067436	7.19414930499664	6.79244204377656	7.00594629375441	6.74813215463041	7.90434339955987	8.78448465488542	8.02069809760019	8.0699897677245	8.14758075163606	6.73620501692763	8.86581475728953	7.11426468068423
ANO6	8.46304197487372	10.7454666433462	7.91445482919815	7.80365007015946	9.82966022840214	9.52253513417782	9.8687561400354	9.76035856491187	7.80151170839629	8.79563371841864	8.87297829404897	8.04450417720005	9.80293572603417	10.2895821462076	10.1698691336036	9.26258494856056	10.2673099954998	8.33395333663422	10.4491758341397	9.12783646754768
ANO7	7.84334789210255	7.28972586093113	7.2686787330745	7.60333766251765	7.5886518616294	7.14465118474804	7.12396967932189	6.88359762859456	6.85828838177028	7.81639072804906	7.36815583205799	6.97093604460008	7.27583471122434	7.26935697850417	7.00672642715664	7.93321713693624	7.0057421246107	7.74510862017358	7.18266180740565	7.78720340393054
ANO8	7.38262873243132	6.25698661131252	7.17422976319895	7.24321245010765	6.80633842038414	6.96366446399912	6.43923790908505	6.63898243943933	7.10810798711198	6.92489178535483	7.33101614811904	6.92978572796547	6.89786796616659	6.79901308991913	6.67766461077213	6.86097545626505	6.87500045325164	7.52674765520865	6.48138429863887	6.50976499830797
ANO9	7.16239942195357	6.3560343066665	8.01382615232717	8.06402848286557	6.74030051023307	7.91291715193664	6.14721976446081	6.97284431618741	8.07470169542968	7.28658711062121	7.79303468150603	8.22392900275094	7.6840673695622	6.61621421167192	7.37014700083064	7.29800887641775	7.43775468504999	7.62155818816823	6.5050964867426	6.87459246859118
ANP32A	9.03954012805513	9.6846195025498	9.07595064705393	8.41190803315862	9.12947969104356	8.14758075163606	9.42583228390349	9.46638239797007	7.92973124167072	9.65823083390398	9.26047554828308	7.74477235248297	8.62269943524969	9.55018488549712	9.5156532193595	9.20426074292919	9.66740022015678	9.42411661619964	9.823727624676	9.80929342709765
ANP32B	11.5232741551926	12.4774819507393	12.4490328914661	11.3252346178577	11.7452996293032	11.7746762105831	12.083812945228	12.731490817791	11.0904937878422	11.3049335993682	11.7689714219835	11.8140813147373	11.8290203179656	12.1609651661811	12.0486681958211	11.8182408827249	12.2206529307694	11.8596166285854	12.4362928337662	11.897082998422
ANP32C	4.77005529406599	4.58109325686389	5.15820990702811	5.01450841458974	4.87863325880663	5.11395209669662	4.55846726856086	4.98377377405028	5.27033430220214	4.58632886568938	5.00950281895557	4.87104716688321	5.05433594853765	4.87499943678145	4.66858655711628	4.61258906313001	5.02795280797193	4.99581965913942	4.42159979848644	4.55936865324656
ANP32D	4.37501037854069	4.58425799825465	5.1225730271062	5.01528256905126	4.5569913209062	5.04052603569654	4.77857681936947	5.10861233137232	5.28196665365719	4.79353472102567	5.12023734941608	5.14146750932687	5.13803203403497	4.74495428216638	4.91885975528195	5.17112782991346	4.9250047487008	5.10912089453977	4.78895734736496	4.91993168155117
ANP32E	9.95904543955531	10.5885125301962	10.8688933183445	9.98003436662126	9.9268539069471	8.48505384734521	10.2044446968411	10.8668252351915	9.13553245241898	10.5555053148917	9.75904091590039	8.39882185593979	9.45025280074599	10.2361653280585	10.6779846228743	9.43634998347663	10.5005356165843	9.50389791904223	10.6003555725852	10.2464750073733
ANPEP	5.95625763500828	5.29976625431401	7.09622236915061	7.33557404654065	5.45456975996979	7.35535862172803	6.04831349812357	7.23511339906373	7.26672833565523	6.15094988279287	7.52428898847869	7.55401081971716	7.36793453182251	5.5740531464419	6.93655581081367	6.0327306794626	6.79165527781169	7.19891940346533	5.29974926599386	6.0827757387489
ANTXR1	9.66813392575791	11.9107837504642	10.3148854165179	8.26637974741026	10.7023421308015	11.1218544306834	10.8004670995269	10.4351513435905	9.37521854632176	10.6109089118786	10.5105232883832	11.2989812226027	10.9782792586314	11.6108800613151	11.5153688945122	10.5809899506819	11.5100796734242	9.44859405772022	11.7386718439125	8.87320214821361
ANTXR2	7.28015076599868	10.0084127070305	7.21303826491782	6.90618378239258	8.86840864453897	7.95698656202085	9.47773946924993	7.09324227362319	7.27671933923234	7.56166093093471	7.83030275111569	7.85946843256505	8.30239921853311	9.68276117177502	9.28984147338187	9.07968836466378	8.68221378068887	6.41624477239336	10.0229086512063	7.78847521109659
ANXA1	9.77119063336972	13.210780049963	11.097947591	8.13127008147228	12.1456803846247	12.5740793506666	12.7651576607385	12.7251581136816	8.75406989428431	9.61941298413854	10.1367364059686	8.85792421192721	12.3323151940295	12.3374918876031	12.6319034637953	11.7634107088142	13.0642720152752	7.63808971182347	13.06667440783	10.6587588008703
ANXA10	4.54589541807984	4.19482104910532	3.84716130646101	3.8994408701268	3.99235278791281	3.93687525313509	3.97470799658221	3.80610856989427	3.96447372211565	4.09247909566687	3.76867217068816	3.76079628860822	4.00823197036705	3.80168609432359	3.78741995340025	4.96846195783463	3.86657334625867	3.92737310163933	4.12184792403159	5.54966247804648
ANXA11	9.4117775779528	9.95965015742203	9.7574338566599	10.167130268708	10.8254916490156	10.0439592912709	9.82793859443287	10.6627304128907	10.1480840963652	9.64879807316394	9.96316308885868	10.790736486935	10.0141295376902	10.2014355010817	9.95963221432459	10.1891259893932	9.94076106916398	10.2826899027607	9.95201435030389	9.18314093616966
ANXA13	5.46605756679489	6.60272802605371	5.19393137865068	5.26198944345262	6.61519465122749	5.4438583241539	5.46351100293429	8.39816651549511	5.25033319821216	5.6700623475387	6.74616711141143	5.50389705865265	5.72877704837393	5.72638497393561	5.76416345847005	6.15748515040243	5.79952488849161	5.37008661385175	6.94242025879135	4.98925243869715
ANXA2	11.6426718265544	13.9171452356118	12.4446249058627	11.1334056936982	13.3987545876485	12.9622766113236	13.6968281708046	13.7838100375122	12.4303783738364	11.7287877729766	12.0319379939293	11.8007823954709	13.3003534921907	13.172370652895	13.254394587263	12.6551615426186	13.7650539337127	12.0860583277938	13.2641142580635	11.1539888048257
ANXA2P1	6.94014001869232	5.87001317228787	6.96596077289515	6.95654013293012	6.75203416180586	6.78699317587142	6.65145437971116	6.75070101937072	7.57454242099356	6.43583789454523	7.27509526093738	6.36082601983098	7.08844686159039	6.35344053238314	6.61496797013444	6.19646657646918	7.1813530214047	6.89449437524257	6.54882185153008	6.61395537215332
ANXA2P2	9.21619620017094	10.8491420836702	9.95502363558262	8.84555847945061	10.8730543280946	10.4386633209123	10.831670258232	10.4563431430253	9.85002474567894	9.91073355382152	9.66054915572581	9.38008405518923	10.351851730767	10.4074239464543	10.4582027214234	10.1157865303257	10.7676299127178	9.63169124145272	10.4636988846266	8.93114583074038
ANXA2P3	6.09494693330915	6.77684301860687	5.96559569434416	5.75152313132074	6.97544230348179	6.22703086119522	7.03422879936057	6.33983958893314	6.02459061162569	5.87676581828926	5.54664416054401	6.25570446169909	6.28720831540903	6.4882286660243	6.27249451473467	6.92718296807735	6.27194380841911	5.70619785932227	6.50131741021718	5.63185255733721
ANXA2R	6.55919049347863	6.4788380447335	7.43502502135936	7.87985529238717	6.4254292466499	7.27032457950419	6.30928757906412	7.38848158415914	7.58885014856745	6.81627442134491	7.60780222411735	7.83984891213564	7.15426450777274	6.62723822069523	7.02004330999686	6.50348716156976	7.06444510327514	7.46732046098059	5.60634178994365	6.41038543939797
ANXA3	8.51675004594164	12.1858221715221	7.6058024461792	7.08899364849685	11.0167424961786	10.709906663866	10.9688332149194	11.6771854631089	7.44381522512846	9.15386978678246	7.05104835407017	7.79550867661426	11.0187709547025	10.9196337340436	11.8906545199387	10.0577269199407	12.2879253389546	7.98053499240204	11.8556869961071	8.22546226336293
ANXA4	9.33498575112313	12.5864266010423	10.3780925836651	9.30299899952952	12.0069651132839	10.5858280287809	11.7777163183033	10.8403348051655	9.20761426777673	9.60810555684559	9.58849251772423	9.19197815792596	11.4066348261001	11.624891353047	11.9394845614596	11.1912976553808	12.1741217324186	9.54655948950925	11.8961924369438	9.24505753748685
ANXA5	9.07466769747958	11.5035377173361	8.06431002549107	6.9945056050112	11.2238909597339	9.23032070860113	11.1758154527484	10.4419135998146	7.60061927503477	9.23942273813682	8.58797901482053	8.09545772705844	10.6395919025087	11.0351942647752	10.7910802322913	10.4080922940689	11.0578742091752	8.17853112190673	11.464702428792	9.00331086515996
ANXA6	7.17991561504387	6.85361215477124	7.33105388641741	7.27402927914018	8.13882367484371	7.07170271322961	6.85799212764605	6.80749335171483	7.33028924617282	7.35841384823365	6.97744909174006	6.92984671570232	6.8417448346768	7.37268221996462	7.30726030231701	7.11384624593126	6.83259897028881	7.14704102597438	6.96622101737899	7.26629903528407
ANXA7	8.07537446539538	10.6312292163604	10.8503948648095	8.59362525993452	10.041563661231	8.7875674672786	9.95873589953414	10.7480185794859	7.71902560848179	9.29892482550641	9.01515617786401	8.31427478603623	9.93629822993932	10.0675957167901	10.3746466902993	9.40553485256816	10.6686869677071	8.61843762671361	10.4368408307068	8.98998409371551
ANXA9	8.30655827862875	7.34585615260212	7.4764909864505	7.66649165468308	9.3126024706748	7.66689182008732	7.84603446864213	7.5393401871085	7.6775856482769	7.25836021787797	7.78611793411069	8.02430445590803	7.85082905630368	8.49782761080043	8.32118184643716	8.89443013978198	7.96212478319191	7.65871396340658	7.98977119102888	6.74624592432234
AOAH	6.86076418531731	7.2013329327644	7.23621603905442	7.21567817343342	7.59388540612687	8.17698233278465	7.60098113350503	7.25526107887034	7.69036820842125	7.07770718713076	7.37344551623118	7.89704248894457	7.39196334235747	7.37947902338171	7.12375141955871	7.43538775591904	6.90651284997712	7.21293402087573	7.0406609055326	7.85256298970691
AOC1	6.74682284370731	5.56019696617611	8.20409962898615	7.54093888650483	6.14861840756043	7.82542055254795	6.69816084544494	7.91188654939792	8.0568450422822	6.72603757406898	7.71236859241612	8.13575043200526	7.74791494533224	6.25245737581779	7.09117365810946	6.52984095251404	7.52382428350995	8.13992619103661	6.22900232134201	7.19848198089076
AOC2	5.77552593183239	5.47524406187126	5.60516342889418	5.56338884898596	6.09322995788547	5.40539936359483	5.79070991303813	5.29020530176073	5.58578568833917	6.11157072258461	5.51836921059773	5.44331388715513	5.3365548036724	5.53453353952764	5.37012491814225	6.12015577985328	5.17357485570091	5.791960724403	5.2249016471439	7.17422863106657
AOC3	6.68252070639812	6.38792103053965	6.62832981678092	6.27208302936814	6.42041990907239	7.03979040000813	6.57250138529223	6.43111880085965	8.18068480937445	7.56941781918274	6.94518028316647	8.58925943545557	6.64401884500701	6.39236842455705	6.29897271167588	6.70301434188119	6.15324556721042	6.60371603213717	5.86834679882626	8.1405632136486
AOC4P	7.28217551548657	7.44314045434758	7.71167715868424	7.64960558906909	7.54844734497019	8.06411320814499	7.47050550711353	7.65120451520315	8.1224700007108	7.60627536143349	7.92059049002542	7.95644973939705	7.85574907551626	7.46222652700094	7.58837590177538	7.9768638563607	7.60017565015451	7.53382461409339	7.18079985609301	7.75051430235664
AOX1	7.0927127316884	11.3329096456535	6.95633085289972	7.3718858170254	9.69104495971403	10.9710779640347	10.3011440563477	6.96636393510264	7.59034290155183	6.78431108410599	6.95541953499047	7.45929722519699	10.2177645992638	10.4565968906202	10.2397220346256	10.1368573591943	11.0957823317094	6.44766981528017	10.360575977329	6.3445734349977
AOX2P	6.30978352939481	5.49200091408943	6.16471717614359	6.46550403573454	5.70681722406344	6.33698134015688	5.66386695269091	6.1137440443051	6.39677098922631	5.81871633626308	5.81454242946795	6.72540646579564	6.41272344543006	6.15832529106372	6.12787077354448	5.89057001687783	5.82738338156825	6.33241076171884	5.48961214226196	5.69381438183466
AP000229.1	6.0641589013271	5.34922913586615	6.62698572751295	6.99466319953654	6.56186776652013	6.3409361491926	5.92976983397488	6.48073750622256	6.89994208768098	6.09123410823466	6.67806532709341	6.60232605271167	6.77400252126772	6.15841291502974	6.18158530808764	6.12746867680177	6.36809261623823	7.1474656729718	6.18770807766085	6.71819843477363
AP000253.1	4.50892961458747	4.09765521850635	3.89721976147217	4.09368838029167	4.03376616300327	4.05661265408403	4.58491203434965	4.34207092056756	3.95652405255745	4.27052905827032	3.93565479690207	4.08942857225912	4.21484325157072	4.14965287969065	3.7842966001399	4.93593652526536	3.97583441651726	4.4459221594878	4.20123239945388	4.16232751622693
AP000265.1	4.62811358915252	4.50390003781644	4.57178126419015	4.66169528225509	4.82846929636579	5.10338713881572	4.7216004111851	4.76873284177104	4.92711956110904	4.68725074991166	4.85002861373435	5.0721173759098	4.78817126949277	4.77421807086558	4.73623825736705	4.67668859003799	4.76043210497014	4.78465172118331	4.68149009549158	4.66169528225509
AP000347.1	5.97542998755216	6.29200905504728	6.03938909049919	6.00313596862037	5.52326599640305	6.67809522969114	5.85165690573959	5.95393497856168	6.27942188316335	5.82264830850664	6.10184768465813	6.56473479920938	6.09653378465931	6.15396729367091	5.87009574001422	6.41031016724505	5.8689944574127	5.81335498990015	6.01917021892314	5.58681332011449
AP000462.1	6.11925099968738	5.27959794296204	5.61290834273453	5.74363002480367	5.74729548551382	5.71741868094015	5.53211009035134	5.30375194505822	5.56918338061189	5.85239756728978	5.57845329740476	5.45709812660668	5.60019883089932	5.5651891167804	5.40433555527864	6.14223966514767	5.44789481276156	5.45801171746875	5.63232779751865	5.79807403695465
DUXAP8	6.54409248113573	6.03481504603731	7.21830663222976	6.42545969373467	5.92587008654372	6.44438554525997	8.46854051802501	6.74910346760225	7.59294516246763	8.27669765395919	6.44095657819753	7.48057116630605	6.63007810418296	6.10572356886775	6.24173159082763	5.65234828485407	6.43244330429573	7.18830116710229	5.4868494195641	9.65538485388631
AP000696.2	5.4726226545107	5.3987099760624	6.70762282089529	6.4552924305184	5.76675961252348	6.8130119510927	5.84925895277142	6.46678647997633	6.8540002905317	5.26363147333821	6.47054208306767	6.95290195876614	6.69520882610252	5.30232304439307	6.28384236544674	5.3523700798771	6.27399291392369	6.59152570581067	5.20097460891086	5.88047273919901
AP001063.1	5.49677503778652	5.32289958295866	6.57298015641434	6.36145930856583	6.21927885774606	6.73836072068221	5.69996735505198	6.27557436372926	6.51174133117337	5.70301038436828	6.5467053464166	6.68847868666	6.54226711376938	5.66126064930539	6.42459585226957	6.40407530416804	6.22946884040116	6.44494441194185	5.55609150101435	5.38917644324849
LINC02573	6.81775255756984	6.69791294031463	7.59402409897888	7.85419968501001	7.14779036638199	7.55908351410056	7.2518610783331	7.43733456556121	7.50233543040654	7.16203483475739	7.27076383992778	7.80137082096779	7.576986021408	7.43733456556121	7.46426777655431	7.56184446896197	7.6170917815646	7.29297609546915	6.80660086754102	7.21728587832079
AP001189.4	5.74372024139837	5.34377334266106	6.65007282247612	6.95114196461275	5.86695349072889	7.49128748481663	5.61358488712083	6.28198800350594	6.71772180759587	6.06951143120947	6.49073780217629	6.93294941234889	6.7636041052109	5.60253120493535	5.84180630333783	6.13029627931702	6.38701188127038	6.37112129713768	5.63018374904175	6.44492682753025
AP001462.1	6.59937994258908	5.63670896160461	5.77398429022776	6.61813493896325	5.47162273397636	7.06291147508004	5.24932984523086	6.79821106546493	6.69442553673062	6.4118366503386	6.63452200317705	6.88087047134943	6.79028458515224	5.19940260441458	6.830631345856	6.26058677020416	6.53904201917845	6.69302978154023	5.34408814885983	5.51463003598669
AP001604.1	6.70921220148384	6.02638883898905	6.00274322922509	6.25289294961297	6.3242510463818	5.63428193496566	6.22340253619065	5.68951609573146	6.06745871115205	7.0048443852382	5.89752389603862	5.71840391248726	5.97303742550431	6.10847386752474	5.82794580952618	6.96545386652235	5.96371839262947	5.99893884603991	5.99409450576309	6.94081340336151
AP001630.1	6.67240764100855	6.36600782223683	7.2124178007722	7.15897643409304	6.6694064396644	7.40243532719522	6.12483129437812	7.26602469253044	7.70801154228702	6.61290200324884	7.31588674330334	7.69166186234735	7.48718149676619	6.3341865591511	7.10528647324498	6.32187276593915	7.15260030833087	7.54977560774573	6.37412154779409	6.51764397655958
AP006216.1	6.5024079940006	5.11121501990894	4.91718333546451	5.0252995575664	5.5442748808938	5.02145827485023	5.39156377737902	5.11452356592038	4.9012327217516	6.19380513242432	4.85547947999733	4.80210118335158	4.60488524460646	5.03396543443601	4.81740497411163	5.90245862803902	4.70736307532608	4.75564298571011	5.35579952811397	6.37161292561608
AP006222.2	7.29736559485346	6.20544192480209	6.74354835609378	7.04864736891767	6.6309776027874	5.66952020485908	5.84727137002962	6.08641291782533	6.24512851883154	7.33651247229754	6.36502418508712	5.68924278037876	6.29710625156597	6.36366514344348	5.52433961477057	6.90330786017205	6.32390066377005	6.31285420144919	6.72799378791785	7.48073853890324
AP006547.1	7.45637343364667	7.3291097773095	8.54138325391644	8.60635851654374	7.82139293435137	8.25214546786372	7.31593613689801	8.3439530056828	8.31941928173936	7.97117876276693	8.21458561712448	8.49782914626529	8.3258652204804	7.09956526603715	8.09451008032443	7.96408521025493	8.14320933869247	8.33470120945422	7.38833959945078	7.02398569566228
AP1AR	5.42808828693124	7.26110581337173	5.15911058926691	5.10208031190987	6.07783261285772	4.953215508914	6.40437403227171	5.35537763540885	4.80580466724324	5.64432531512155	4.939862986942	5.04467727881307	4.9575061740056	5.8786134150047	5.51991890411199	5.0446848310872	5.32546325814364	5.01357386097095	7.37493122538529	5.43833734163421
AP1B1	8.01169552484783	7.31389822573125	8.65698943879591	8.82038847176499	7.85954052633213	8.75765355707636	7.4866993501988	8.36169536691177	8.74348783662404	8.10594557948294	8.75513032120594	8.70732091169484	8.52606576254587	7.48946533622073	8.25369938446766	8.14113370827755	8.12953172159666	8.76802952696284	7.19918772309566	8.08387561726785
AP1G1	8.51186919742835	8.79806955383089	8.1238404831405	7.27793984638614	8.90953307070059	7.07170271322961	8.89512542662763	8.59572887406886	7.7225625586481	8.56950054324645	7.87107670148204	6.92949964916714	8.17294821043713	8.74919550763124	8.44478778140568	8.54776635204152	8.43747922826289	8.58826426976141	8.77421505526195	7.79836698684654
AP1G2	7.99235018720448	7.40437691858565	7.73187357690857	7.62798400631669	7.79616079501255	7.98220760690439	7.51255518535577	7.71073216144626	8.4098763041296	7.99897643401507	8.22829901621948	8.00435102701674	7.70897515597891	7.61066932010297	7.45736010780736	8.00185489157555	7.40114301203304	8.59581982238988	7.21959069866218	7.32853046580445
AP1M1	8.01745004225599	7.09580720476111	7.34391964527844	8.10988928324223	8.61127041297738	8.02056784935606	7.30906382188393	7.80214446690872	7.58906114768745	7.80974709593032	7.91271425410598	8.35312774795525	7.88933094546426	8.03386903513434	7.78930483153906	8.41205783945736	7.84024549553541	7.79029926279532	6.97303765750031	7.14936354544102
AP1M2	7.87831922618532	6.68963533769806	6.67661169343656	8.038074078193	7.77352222370713	6.60309222661996	6.84357580831236	6.79708481891638	6.73857163955364	7.40166292047541	7.00543133533798	7.14307378406544	6.43081832685391	7.01625675980216	6.49883017671262	7.26903855431672	6.24635793904656	8.49765572818816	6.57193481567727	7.75637427002866
AP1S1	9.33825505354463	7.46451606361464	7.66926929652295	9.45098275975795	8.24655744932705	7.52453850088662	7.83019743260429	7.37154187801037	8.32066736241554	8.25180622853043	8.73064895004718	7.89500762547633	7.89771854787893	8.10905935850274	7.75108019950327	8.16185518549223	7.51257352038446	9.2569917900023	7.70891051733977	8.38123273381379
AP1S2	9.50820437051177	10.1365450959054	12.6830331148142	10.62023726249	9.78724169100742	8.34606805837651	10.5027294402959	9.54264186502608	9.03524004881892	10.233055594544	9.65164058981572	11.1076785624752	9.03967173703375	10.138155148795	10.0541185621254	9.33548474757428	9.27605770859989	11.3353670907836	9.92936732854705	10.2571605159189
AP1S3	8.33304282317423	8.66159884257558	6.48012844022508	6.51220135651236	8.1392130309039	7.14722852973332	8.36099015684285	8.18885085190047	6.40749798706943	5.9344918152022	5.78661748547009	5.81225581222757	7.72927397886536	8.92628898253074	7.94273688543016	8.78845879470554	7.98084647395508	4.92010427030202	8.65647090800219	7.91888128810863
AP2A1	8.04896671625346	7.54644790872833	7.777652570645	7.57788325248714	7.68046964447126	8.16976941543303	7.35128249500221	7.01429404613765	7.73214101618903	8.21059856711538	7.43653218666993	7.56349379279579	7.46762479219626	7.51706551531826	7.46384894647088	8.15800124026391	7.3377618553135	7.49779128248173	7.5535367665891	7.83501621754894
AP2A2	8.35951935313997	7.81486450505846	8.4263395036088	8.12582859026937	8.3730995088246	8.17022543656017	7.45046245653776	8.00792712525593	8.14112491294979	7.52224286761159	8.02163113410389	8.24323694181568	8.33493243133094	8.03812206568274	7.75816464877993	7.98642617624539	8.00749627016951	8.2629499836477	7.6281798564286	7.61769439731759
AP2B1	7.15497955879072	8.50687225302987	7.25626421499067	6.55011851649886	8.41020940570846	7.0345589483139	8.14758075163606	8.43747922826289	6.39938223744496	7.97375164246639	6.99312331594384	7.11115455892095	7.37164513838021	7.8424632294618	7.70389213736596	8.27256551966218	7.42547927032983	6.5606291095104	8.06170356163897	7.05774755372894
AP2M1	7.56734397267314	6.93642238323307	7.0433472221116	7.2787832387754	8.28732312021181	7.4676448845028	6.73897351388446	8.14036509991637	7.79645644406234	7.34360765634786	7.54574177493015	7.35283114199378	7.25571302014174	7.03486017670505	7.43629192745437	7.27801256095309	7.09931686502486	7.47163633919232	6.90482062139854	6.96677598705128
AP2S1	8.25148370492241	7.8925764399931	8.79984056042344	8.87266365128913	8.96715807673006	8.75723373554231	7.5204060803872	8.64142610207266	9.33122680113198	8.2494599543714	8.55806282846665	9.12324411644713	9.13160998962111	8.11841776483207	8.49117369209588	7.65029833810737	8.65926563408453	9.07197899248658	7.27692071672747	8.00838588526262
AP3B1	7.96319367531288	8.44126926183091	7.85780669354508	8.00750767100639	8.21391580125589	8.40648090871019	8.27270244548149	7.82906563246928	8.17199249865451	8.22680981178096	8.11433021354066	8.16371040194949	8.05542908607274	8.03442600926154	7.95227820671515	7.93416440854835	7.97300125090203	7.99393515644888	8.23149841679891	7.827571286955
AP3B2	5.96792111024114	6.10708846033005	6.76714425837764	6.81898944900571	6.27846937423159	6.88725836676264	5.38871200524143	6.51274072691361	7.01754747625998	5.74969244547622	6.77216430035067	7.54483743349854	6.72211619605594	5.85409126634671	6.31539020030094	5.31860539797458	6.4520958941273	6.54185683039638	5.25343920757973	5.1886564576836
AP3D1	9.75474996847645	9.36675077718384	9.63882826854181	9.27442993699615	10.0346780067076	9.91595768248982	9.47781157576839	9.61566785053981	9.90138695314396	9.5832291278657	9.61031644495221	9.69874222007037	9.9995322049016	9.63543673413585	9.64236927943935	9.77077067736337	9.58465126029472	9.66297654863692	9.3330524011428	9.35571614606319
AP3M1	8.70639301437335	9.46063710525127	9.26165552626002	7.95787099880557	9.38106729997088	8.28924804878197	8.84243317054295	9.82271311961109	7.51613337187137	8.49632737268801	7.73445449727189	8.12612735778362	8.71842216143498	9.15187887382641	9.41050492864295	9.3794116678096	9.42903604757555	7.83438340400939	9.18903462470274	9.00857013406961
AP3M2	8.49275680903182	8.87924002050344	7.33735127712682	7.18050583488228	8.68893015995144	7.5600945769736	8.32182512158126	8.75826616338145	7.65208263214694	8.78919232315695	7.64302444329144	8.37130857969588	7.6768556134534	8.48819029932198	7.93810256210316	8.38171228104759	8.14775731925959	8.77680112550528	8.62223510957256	8.7454656217472
AP3S1	10.6424231397213	12.5451542362909	11.8400251811315	11.1324849010194	11.7332285710694	11.750729321374	12.1883429336616	11.5833940992163	10.8112167817894	11.2299663377005	11.79577147124	11.0300933665094	11.9105713106709	12.2897747598163	12.5143491661294	11.8135353572939	12.6488213944233	11.2883480750647	12.5743626110616	11.2853908705156
AP4B1	7.915357580816	8.38403405374366	7.3797915744232	6.9417232918573	8.11432713639688	7.47146984806231	8.23122561200461	8.29699122643718	7.13471694031563	7.89906328027882	7.22575866383668	7.23507802279309	7.4289075873818	8.25129139187795	7.36415136086214	7.80397680693475	7.49441060614821	7.09099626502885	8.41131015516148	8.28715682327037
AP4E1	7.67592557655494	9.20242827558457	7.96629841130172	7.70414876794544	8.97484861448509	7.16051299893035	8.86189848917149	7.74021736811734	7.72503059251941	7.55391463842902	7.61432800153401	7.34652917257761	7.56428319227756	8.93532328927265	8.01677144022505	8.53629551381889	8.27542955556862	7.30712131431454	8.96142056720028	7.22271544859453
AP4M1	7.34025122596255	6.66114382142194	7.2099841639132	7.02770604674159	6.8547376198171	6.71089165899779	6.19269856163413	6.56979308137452	6.8669304888134	6.819961057225	6.86337106320792	7.00316096296493	6.80954169931531	6.28126051271751	6.80279380152408	7.09217372019515	6.74821508224174	6.66968379460517	6.29672739704675	6.70197799369279
AP4S1	7.89335681579839	9.18733784948092	7.29475416750181	7.79792606852114	8.89103605760894	7.55580447982494	8.66418631658387	9.08111140260363	7.1775035904128	7.97227438178541	7.41285395034035	7.65040949058323	7.88288711958381	8.6723917826313	8.98624136403651	8.99064349367021	9.03893570629756	7.94740480085099	9.31630884504661	8.41486840649309
AP5B1	6.45393971790145	5.53790941672896	6.20512419337811	6.35318328110711	5.1776160474832	6.29967931464277	5.4337043178335	6.47929170706773	6.68179643394264	5.43441766775075	6.1927960553611	7.01697212410073	5.94889454059763	5.29627942238355	6.28296747811315	5.94161541546848	6.1662393322261	6.10253956825896	5.26521054553211	5.37262959672614
AP5M1	9.58910793732261	10.9976673284953	10.0246202561769	8.93600334371433	10.2029938341148	9.0950048074568	10.1625226766983	10.8892197668575	8.54864077265981	9.88138372814191	9.71925667447657	8.37899337367908	10.3666265894858	10.4580284143307	10.7744705721634	10.1363053121691	10.8942842609139	9.69550657134763	10.8936654770773	10.1744444826445
AP5S1	7.01575199917657	6.93117233291641	7.07611227182674	6.97018447393919	7.67543401842517	7.20319406546931	6.99836657629249	6.83551833065353	7.10836818204392	7.36983186115518	7.10494814227335	6.93105474258427	7.55654801029932	6.99593789167777	7.09606305181795	8.28320537701706	7.00639374066083	7.0786613702116	6.75533709804218	7.30620963073884
APAF1	7.76403815645486	8.84964389258602	8.11154943879531	7.30892962394624	8.11432109011263	7.39804551682017	8.49542445800624	8.20596222066235	7.44244531377736	7.99653834659579	7.45644731082233	7.35230216849318	7.25629818458054	8.73934595809373	7.40562958075055	7.18724302625537	7.67598428245933	7.45951866766562	8.88379548351643	7.82470509832707
APBA1	6.52721312343433	6.09671133848107	6.49597419181992	6.58915018527976	6.69751949979273	6.34253370561211	6.00008891053158	6.32649240929571	6.68110253309164	6.65019772878177	6.37098555701107	6.57446154713322	6.29559159014394	6.1942585893298	6.11055810430443	6.64191637201714	6.1649081690876	6.55475479696447	5.98080882753272	6.87258416592759
APBA2	8.36236721480056	7.13812304772108	8.17000245784484	8.10230189980103	7.19318162247694	8.11995129668094	7.52959934476273	7.85365867781437	8.61034548431269	8.0788473972859	8.1078493401056	8.29803890695874	8.08534875638362	7.34317339745679	7.89003307694602	7.60653996104368	8.03151623492603	8.83639116022837	7.34491624654693	7.83463347906298
APBA3	6.7882119520031	6.8810093352138	6.44548119834431	7.53320195766163	7.47953466445358	7.38859798781684	7.02275050082479	6.9026385269025	7.4447637397785	7.46466158503963	7.1105172901961	7.32615857687815	7.1688096578234	7.00454357966275	7.10607447179844	7.84616646525045	6.85066380952202	7.49353027415433	6.87482177836418	6.71503439386722
APBB1	7.03933345021353	6.13758256526617	5.71120550663231	5.90233979432177	6.94698731391313	6.44263271769337	6.24122964059377	5.40777573226082	5.80755848374579	6.15434156399542	6.13493617161309	5.95813924814054	6.2379309988814	6.42859934528729	6.17410257754181	6.60699851448213	5.79779261245846	6.18785484543974	6.2647270750788	7.00739037918897
APBB1IP	7.55951040119202	8.30686060812475	7.62733463117398	7.66646000881116	9.3242745413691	8.07418744791929	9.98628919475533	7.41155064206685	7.42934553392478	7.89107767395186	7.86332328138946	7.7407265017052	8.30387736232225	9.00382329440012	7.97655718017499	8.77043284266771	7.92173085571297	7.59495206663988	7.55448041404053	8.96182747302297
APBB2	8.3189535538079	8.75595959065808	7.99416633269819	7.18277214047168	8.69215156797487	8.14208219956654	8.62713905399211	7.82148038118091	8.13803253847793	8.86649191189489	8.31221840014436	7.85922990316367	7.779129447129	8.97463791827597	8.08153771830509	8.26523630818679	8.06296055818229	7.90427487074071	8.68210006186433	7.9150349268376
APC	7.37014379488328	8.3092799104869	6.49833447283454	6.73439914517456	7.27707987027563	6.52411007250774	8.48831407934535	6.44085258751691	6.63497559531607	7.24405100361492	6.62790357071746	6.66237741892189	6.39537851850726	8.36249725138129	7.26910055159917	7.03121416039723	7.44218676686718	6.35952449743496	8.66690188272666	7.6889319736127
APC2	7.56576711419762	7.38799126519943	9.04122324318332	8.74624204786067	7.52891310896799	9.27512601923829	7.38341106459495	8.43111271969859	9.12259566451633	7.28374755868204	8.67182973134408	8.91726262929877	8.96223724081527	7.51084954054141	8.80540820556909	8.02561240996467	8.54035481637898	8.86122026565602	7.55211008775771	7.66693544952116
APCDD1	7.28977024178104	7.43447352411607	6.83929922536186	6.2904274595662	7.33079224331968	6.54370441310168	6.61467470119058	7.75684559590697	6.67339279546255	6.95036396166011	6.98131201030522	6.82316321023108	6.27508272913488	7.59259003717641	6.66887532488905	6.47589408908702	6.75938388332999	6.61686762254234	7.33706601825118	7.03707903952078
APCDD1L	7.99954881410217	7.29493330497417	7.45281700758848	7.6984956373832	7.64514527239257	7.34094587823612	7.33648451520551	7.36213226251242	7.38075656164297	7.5339984924411	7.24502293312016	7.36969554325254	7.39642653125289	7.48401522875607	7.09720394943343	7.70241133457018	7.25014639676039	7.40541671618165	7.26199864486877	7.5851969131008
APCDD1L-DT	7.75158738468476	7.15199129209461	6.89907604794887	6.79491756834163	7.44147636107874	7.12721161932724	7.32968029212917	6.91328156020799	6.91251674331195	7.54070743093493	7.11694456697187	7.05026931381189	7.14056810110767	7.48641761194703	7.05156029089582	7.92952872863561	7.04884405173347	7.26618048044117	7.16713932981393	7.60312993508854
APCS	7.35129124275053	6.69194983031349	8.09850678150657	8.23693276406742	6.56602519443332	8.31596279278963	6.70529655864842	8.0414495518062	7.89984328112524	6.60315195155095	8.39806444868721	8.12022829156686	8.10874877718422	7.11509339309314	7.8663114366821	7.14848584940186	8.0110131568866	7.9961052764565	6.78941059177196	7.04164072260022
APEH	7.08645202768607	7.67241474429496	7.46387836530828	7.34537288881969	8.83244584537364	8.0027023452984	6.79903810237541	8.20728088120366	7.64861172265169	7.62799088899368	8.01655473066848	8.11036299988476	8.07269622735888	7.74274208791603	7.90104079048569	8.07055857567207	7.91175034421865	7.73384602946955	7.41715307662422	7.57300686625155
APELA	4.68071413544225	4.21262136713112	4.14388499067228	4.12727623042379	4.09457766394641	3.95623507676379	4.10160191817098	4.20647684682382	4.08163189095557	5.10060673607065	4.13951794497939	4.12376552080048	3.99367633255499	4.14414484013572	3.95991861206948	4.14914142495323	3.85073888537398	4.14572939241336	4.25783655934516	4.32160669427325
APEX1	9.35248485626223	9.83103221346366	9.47610116371961	9.72809083411647	10.9971283506785	8.28958575919214	9.51500575323205	9.99852103512776	8.08519642846208	10.1611248056419	9.91694298204121	8.71301851813807	8.87951080223688	9.87196618081492	9.68168168634616	8.95973003602525	9.8154254819344	10.3667699856285	9.88742016295259	9.36839614526435
APEX2	8.26238501531848	7.61717746172013	7.98125245593338	8.55444075399782	8.37081264370642	8.07815639661546	7.79312399717342	8.14489703207415	8.34649788764976	7.8055754551547	8.2305104136183	8.52915316715863	8.00882115012031	7.68412262781997	7.45653939087009	8.25795076805757	7.83966643898509	8.70197922356152	7.73897910357906	7.66201584256523
APH1A	8.82381531436572	9.60926172550259	8.59510874153624	9.17406209597023	10.2995382495591	8.24625259795614	9.44313349373647	9.16484558726683	8.44682005534269	8.82457711301063	9.35286753585634	8.9927052500376	9.00470533601792	9.61357747226804	8.90594912084381	8.9051488183817	8.93498467606149	9.14031557313383	9.13455428377489	9.05821639368161
APH1B	8.4120147535879	8.63743548038228	6.97651647551928	8.08357405028995	8.87931349650455	8.38327376706015	8.89445108022522	7.75437163337598	7.74546985540602	7.93371276288374	8.24462315070067	7.5496048789345	8.81456518215532	8.86781773961513	8.75696981493631	8.72985425417494	8.67365194612046	8.35331507725414	8.45162068691563	8.40309190644563
API5	8.16132117161925	9.6097067638843	8.1734293000873	8.09646679347248	9.22080477682711	7.71584350018142	8.89091808204238	9.15569647009269	7.56315525186452	8.66719191121906	8.33506510312041	7.5646701212179	7.7595368019771	9.26143500495271	8.96028413240646	8.36192781579477	9.00975101101637	8.5894257671195	9.44524889633398	9.12855913802318
APIP	8.43911088864344	10.0284773889906	8.86769252242128	7.45132026726812	9.2090515703423	7.84519766741543	9.36703539969979	9.37466218848745	6.61911080320698	8.77403643679081	8.06546555431779	7.70755979580732	8.63358757496217	9.25846387157554	9.61917833447704	8.80848007549216	9.95059650551665	8.47068115535138	10.4477999225066	9.11539958592241
APLF	7.77618301791591	5.95516983295396	6.2759257925994	6.98149071629073	6.20225337320021	5.9057814195239	6.11405930266557	6.24446179724821	6.66607703252288	7.12362917280068	6.35722846217306	6.37839699954548	6.03866258470962	5.47015684608663	6.25022971882905	5.78966628236099	5.88698746973951	7.00208928636874	6.29345339735803	6.15365799359125
APLN	7.77891995830289	7.81295087437763	7.77142056377504	7.80059139772047	8.65466220364946	7.73914806557123	7.5711393721081	7.06571187843528	7.22607013866307	7.89782391192693	7.71369929954663	7.5746329690324	7.37294875883731	8.28907435209623	7.52161265519888	8.72246269949709	7.281680689456	7.64065259435719	7.89223301955388	7.99262596901254
APLNR	7.46068311807176	6.54036329304916	7.17945778376157	7.3098902259481	6.18638732475162	7.20831295576557	6.14005534333476	7.51609709846268	7.75457925335101	6.86959179300292	7.53866847429067	7.63792546046318	7.26872611540036	5.93588140499875	6.92489178535483	6.75667023461178	6.52658581775947	7.56734397267314	6.24950712552779	7.63377840274861
APLP1	7.3553523456318	7.47501594905818	7.53355962325303	7.89413207265594	8.42291389408756	7.25431275467376	7.00148315226386	6.7767526880115	7.64893902630679	8.53431282811292	7.40152412210379	7.43137924263291	7.56712370440143	8.11296978883852	7.61072846456587	8.56631560978848	7.38577233459353	8.14856963500401	7.72701046448675	8.54610579071293
APLP2	9.85007440896067	9.73357921332958	10.2107603344514	9.45280772532633	9.94703711927727	9.20730957443701	9.52152407385827	10.1025057670276	9.22817983426641	9.72582231177765	9.78410844228055	9.29422127031	9.29293639884375	9.49148862319434	9.25135518417106	9.06445480117129	9.06849695970899	10.447800001805	9.2854285998484	9.10527348110333
APMAP	9.67785235649911	11.165571842676	10.385261683498	10.1659450254736	11.3314255378901	10.0280404530017	9.91373732425146	11.6320569785373	10.8548342137989	10.238682097968	10.6179293870836	10.0106704287003	11.099747024833	10.506193190406	10.8537837044201	10.4262660505682	11.1713696934679	11.9109581939802	10.4285378355919	10.105234180394
APOA1	5.45942461774647	5.77422422468134	6.20623639120837	7.09378167268626	5.89858224920743	6.49792420037335	5.61625856650802	6.75283019394695	6.29248763882286	6.91115099225226	6.63683215526133	6.49376078912841	6.44584436337517	5.89149328604068	6.14062658044322	6.00937296115875	6.12029533518864	6.81369305813872	6.1943559366217	6.73967338298815
NAXE	8.54199649016725	8.7617171715416	8.43196208912082	8.77669045370185	9.8552120161707	8.66829807825306	8.44527679813235	8.95182780732166	8.56454272557443	8.74609908655093	9.08369333560355	8.92611307092931	9.27417533691466	8.92365859170635	9.04371841206704	8.96621057708152	8.96287325571515	9.46446320898506	8.64951325822671	8.56979053851414
APOA2	5.76058969082032	5.68551118966394	7.11114749642152	7.19633626287536	5.41361336854358	6.94684254444931	5.54340103745992	6.7813118992049	7.50141486882087	5.69520194529692	7.07370553520946	7.10876168048815	7.18817657728964	5.54369629962114	6.79191684988851	5.89148211337431	6.88290898620211	7.06613656733679	5.50136060433203	6.01694934295274
APOA4	7.09447726814725	7.32261116382791	7.94187713861595	8.22751221539189	7.61352260583152	8.41168862498363	7.04351697475729	7.85102111590957	8.45408846047345	7.84987091095654	7.90902650224248	8.34409754885363	8.34376824713921	7.65146122636178	7.94564044871313	7.91977405466714	8.09383356320235	8.09496369213251	7.32066951345795	7.2920569890688
APOA5	8.54894837804027	7.64937944227106	8.7434740791026	8.94127852060639	8.223657975106	8.52622230934419	7.83658985022485	8.60362602546045	9.23793105548194	8.72956016769938	8.87386870344717	8.58981486681232	8.85921467787331	7.91171951281515	8.51579694575219	8.3023236045374	8.23701630977121	8.6274169584623	7.59512142394531	7.96661832112913
APOB	5.0991319271406	4.59720787400453	6.55859579719691	6.87933554725974	6.03161966484944	6.47929170706773	4.83476580162986	6.26163749805168	6.70731840547082	5.88542083163978	6.37414416091188	6.68276975174256	6.5914715772143	5.45875419759238	6.31126162408309	6.49937750849965	6.24144714574301	6.30154725955957	5.72722988988219	5.58171013057958
APOBEC1	5.17527153184753	5.09640579907181	5.8111853842724	5.87743704097479	5.13430015299282	5.8496848355052	5.31121314472338	5.56393243711081	5.6337518482169	5.51312710343172	5.74449845139868	5.66964553824495	5.69849668975046	4.88451425199822	5.3719934098567	5.33721686498921	5.78429324679509	5.69787230288256	5.08861616369533	4.79804275760891
APOBEC2	7.23182191188415	6.44058743031975	7.10649749976328	7.43612297489708	5.76628758459458	7.75009687379158	5.88303852713389	7.2598259732612	7.55950327177068	6.14505741564052	7.03555872653039	7.58406222635202	7.41102947999329	6.26967310652688	7.03493400000194	6.67084080170469	7.13227883509987	7.08371590677594	6.45274932743683	6.81785710525665
APOBEC3B	7.69415213878047	9.5090480297832	9.14780138438455	9.50972160047748	10.0450258102528	8.37524095526656	9.43105357071318	7.47257820526432	8.36033948630882	8.39548683888481	8.7786495611442	6.94287343603525	7.86298344812403	9.96198499047807	9.29048474577386	9.80158690985856	9.60316261099049	9.71508925635039	9.2672026745032	11.2108842218559
APOBEC3C	8.55713676047131	8.99389239313117	8.19579002663099	8.26242009843589	8.68510382030787	9.04970680501734	8.4576747821562	7.75311286119849	8.42234985236141	8.3931333208141	8.29787499931264	8.21304815338057	8.42849138613029	8.41230310235602	8.47627624422251	8.89828212956376	8.32826736868302	8.11873479951422	8.54317305041765	8.27805983832268
APOBEC3D	6.77928404508441	6.36481920043525	6.58091151777902	6.93156682044177	6.66803090462573	6.62105557558086	6.66658514442474	6.73167569763203	6.73623551411665	6.77471243323647	6.7379650993781	6.90527650777366	6.73921069473242	6.72825491678595	6.87171619061263	6.80393050485978	6.66306562678585	6.96088628216824	6.08418090294421	6.79575029001861
APOBEC3F	8.44843598766496	7.68193459308849	8.9037710395721	8.94382840015226	8.23715050095626	9.4554217134626	7.73725367758189	8.73143978121453	9.237751663994	8.0841418249057	8.96460163158204	9.6270128556612	9.15932751286854	7.89642277041618	8.72808721567901	8.54247582300875	8.75697680158916	8.95172084530122	7.40597317279276	8.71783870389382
APOBEC3G	9.96376356547561	10.1350951982409	8.00262267047997	8.81897051880643	10.0338033750639	9.75959008270074	10.5932892820175	9.5374970214502	8.71202928701798	9.19200972266521	11.625713180007	7.9911928838039	8.92883418486066	9.71417403334499	9.6481542363929	9.58427950831655	10.1749985817945	7.45480981630621	9.77997762845579	10.8090721081725
APOBEC4	7.006752733883	5.69814461312769	5.77505107861544	5.54252040903536	5.67484236729697	5.28488986604548	5.48098311177347	5.0769534372171	5.41227273578366	5.71184525379563	5.29021908042148	5.23818078381144	5.43071475390731	5.77695524191421	4.8190803680451	6.98362642339961	5.19492946365689	5.4661797845515	5.92634875417077	6.3722516959318
APOBR	6.63445578457763	5.3685962516304	6.51328670518455	6.49845510106036	6.27943674455545	6.5662236987607	6.32157211195892	6.54597193975755	6.63623257264133	6.34659794523406	6.28905544759569	6.86134641079246	6.67623286751438	5.69739723509492	6.01862785883701	5.43740473223781	6.340148519098	6.41799168941567	5.80219213292933	5.47516200452711
APOC1	8.72307219824373	8.09187057995276	7.45234769221052	7.68111390666708	8.37453622881054	8.0263434614109	9.45767006021019	7.67650896270721	8.78918423824595	8.82617008024948	7.96882160790419	8.14501412397036	8.39111456507151	8.52749265012803	8.24800368127167	8.70284653683761	7.53140113905789	7.92247491267604	7.84983492650433	9.00772117122664
APOC2	8.35007176110304	7.83504707840885	7.56402700024854	7.8348604251804	7.44364121549513	7.83601998695737	7.28954832023357	7.18527283802923	7.4055318968978	7.96439174040505	7.65351641145967	7.34391964527844	7.40488084215018	7.44659967070772	7.3262924927536	7.64248242817028	6.93409747128016	7.60331179813033	7.01716043365404	8.36046831708585
APOC3	5.66015991794999	5.82877899437876	6.94780039378947	6.89131267499789	6.02917643966135	7.03916455256114	5.21389672696704	6.88505229687949	7.23310227547851	5.58276371319449	7.08244579305574	7.24415666847366	7.01305671666016	5.4538808578396	6.94653740576365	5.57671778589014	6.64542537856978	6.77907222540096	5.50729132878153	5.93309322162489
APOD	6.27937896519644	5.90537405015374	6.65344325469892	6.21121837140336	6.35858582587361	6.81161024164779	5.70704278755872	6.42964670930821	6.79821349259929	6.07568304072297	6.19550206899338	6.92080932522234	6.0245532889061	6.35140867931763	6.33109702749661	5.91329562804982	6.09897651989782	6.43925752014045	5.51790161902715	6.03711738400588
APOE	7.65037095948546	6.83402259887831	8.36369359800159	8.55948403627559	7.98641530512389	8.37889790388795	7.40785705460666	7.91639928563707	8.8366343340932	8.01858463118237	8.47451191513566	9.08344660188619	8.50445021051943	6.97943475746585	8.08629706373658	7.57596486872161	8.0741433127229	8.72882303840836	6.85696912573668	8.05777431567281
APOF	4.82433289969775	4.8356212565355	4.91663448080198	5.08500008572894	4.66451919132255	4.94111432991407	4.66979072894163	4.62659042370359	5.16183160891284	3.84842872552095	4.88183842033988	4.80178941135284	4.78919010713582	4.07036444527712	4.58586606932129	5.49588066745632	4.81076410941762	4.96001406236633	4.61211916006444	4.85734522695461
APOH	6.43496528891246	5.50959457581122	5.85365973640379	6.20426062867758	5.78711801953578	5.58770394644464	5.53233671909548	5.93603641644401	5.94567595834474	5.69522707305432	6.11610741180847	5.98086745885756	6.36636476640897	5.97112752578764	5.93077042538281	5.86533029176093	6.2144153447815	6.02047447183206	5.60987656761195	6.09587597856527
APOL1	7.53783200419648	8.18752709481913	8.44460048894741	8.19485142389701	8.7904344179192	8.52797730005429	8.36838618859822	8.45328614076532	8.09909803272798	7.29738478661588	7.97556520589357	8.36697200523661	8.34284728567189	7.62565103039324	8.25207082469904	7.70829494949174	8.72373265083928	8.03186812991147	7.83258520048546	8.4663846773066
APOL2	8.39696187937923	8.76204723693473	7.70604971354852	7.71796849178889	8.66803319878719	8.45947580318202	8.20581611613756	8.19281651851512	8.40507590339719	8.20783035359463	7.96373267703513	8.10587466109795	8.49225126181461	8.79264607256688	8.11423613303023	9.02910652680552	8.14266100434897	8.00396236683376	8.65890012372758	8.04665657148064
APOL3	6.89040268896739	7.01194290325508	6.37482668867529	6.58056500583059	7.24979675856804	7.04482750130608	7.26615437616693	6.92494787319713	6.67042474567602	6.27934823744723	6.76302669808831	6.59241420560646	7.32164145183529	7.02163545955459	7.74723597603003	7.00822340414097	7.70964100867233	6.21090774238336	7.000233753604	7.75629324257764
APOL4	6.87201679958292	6.48778493868036	7.05907171849623	6.97917365461176	6.60481563575487	7.03063647160128	7.94970609577371	7.13080503406695	6.84476620148218	6.57387476752725	6.61395207801394	6.73516664860968	6.93988924476997	6.37240597714367	6.64858299999411	7.40520689027799	7.15221687794954	6.80499725695737	6.87835861685408	6.96207029706164
APOL5	6.65964524223833	6.23953696626216	6.85079184592962	7.09515858493111	6.43698342692553	7.2123338772799	6.22504184937741	6.72621893457388	7.42750631903979	7.06232842007715	6.6481331091334	7.25932857998549	7.01060019903953	6.55734568969867	6.6358610688371	6.99054479586118	6.77187826599622	6.90602408477018	5.91726245186732	6.51237846681036
APOL6	8.55961725259769	7.97402785674122	7.6494094806836	7.763576505607	8.4469540892988	7.99081109032792	8.58364867410274	7.72250729769838	7.40449256118851	8.5156189896585	8.58094109093947	7.49088730448125	7.94773552667339	7.6483224859442	7.97655718017499	8.30322139530794	8.0450191131944	7.05731921084877	7.69112291143624	8.60817029675815
APOLD1	7.8924275827384	7.13160846923646	7.08475470304308	6.07587546841339	6.03754639515856	5.17373185839919	6.39749935317243	9.12638530694143	8.16997925576179	7.42534453747195	6.18507370985485	7.53087306189704	5.70425364832611	6.32612362667609	5.43459631384435	6.16525540237479	5.2569058451248	6.97672078831234	6.44447270627079	8.52240122621181
APOM	6.15933877445412	5.82109760098026	6.22822066339597	6.65867211513516	7.26640960770461	6.54733641321729	6.35425878547452	5.99226725350549	5.8073556563977	6.44638420074687	6.28895872871287	6.90896014308504	6.2742086932669	6.45804370422663	6.500463289925	6.73042418613524	6.25293824870602	6.2331241020591	6.27987697169089	5.98819814556314
APOO	6.70715322580394	7.13039974288463	7.10160476548102	6.29184229241145	7.5811365138657	6.8892609509665	6.9544904475878	7.26705974310793	6.38448104877292	7.40443036896368	6.64795828249843	6.54083882572196	7.10339334170087	7.27903801594839	7.05456530825749	7.32316021701155	6.978299338872	7.06593186546179	7.44511297190232	7.21170825342011
APOOL	8.02222655195355	9.73906776676147	8.68430978346603	7.79523692000703	9.04730887028182	8.03612514690405	8.93228732312421	9.23157692624736	7.94226721718003	7.97852586740504	8.28018648186933	8.10683710309589	8.29034710332692	8.9554358754592	8.92341646490335	8.39026525131876	9.07661185236842	8.1570096468396	9.50159110321906	9.00199265677852
COA8	8.34762888767971	9.5497315422836	8.10581616134361	8.30745878005992	8.05012417067625	8.84227601468337	9.30010480975379	7.63168770904716	8.46310750580299	8.61400995800498	7.95393571248719	8.51049602663363	8.37269538342575	9.24017717200157	7.88936538122154	9.04748742390008	8.17737567711262	8.39955120552384	8.91423026676602	8.41208037009045
APP	11.2366250768819	11.3510918090052	11.8540975336854	10.9637254942015	10.6841940716758	10.8010222866184	11.5473295747904	12.6975380485553	11.940311796508	11.5819905934339	11.2864232048397	12.5680205705258	11.5463348274038	11.0003741903468	11.1788211869649	11.1865127188252	11.5209640976979	12.212836975122	11.3608002545953	10.817098440421
APPBP2	9.77860861817112	10.9902516550275	8.67666331959236	8.19574952705022	10.7918894557872	9.69154133014801	10.351884288302	10.4155055384752	9.13559167894681	9.50918494053684	9.48847038373674	9.33923860502861	10.3911503657031	11.028195856475	10.9903166711501	10.4508249511131	10.8500023987663	8.58495927031629	11.0742029014777	9.71311267085995
APPL1	6.69316172594153	9.12700098564142	7.44049873124647	6.23225467767849	8.37783592368489	5.78679422742007	8.39297938128671	6.78346425954831	5.9515731624202	7.46608273007688	6.84664493589947	5.83053832773417	7.12954935339946	8.64600249138076	7.87095901037251	7.40390570719881	7.86504245384432	6.69483560015117	8.56712460665032	7.62062053757691
APPL2	5.28464405484477	6.15848712853634	5.73385575953734	5.18217718545715	5.9344170841522	5.50752003499962	5.77853559146235	5.57554870527728	5.46833388556676	6.80676153751812	5.34499012141827	4.98063111845191	5.41395406711258	5.83971482151563	5.56612889805984	5.97919009447411	5.91722582204178	6.06679706934809	5.97012524733515	5.07395741402534
APRT	9.47693751626753	8.28454667812612	8.79580318788394	8.85434542025119	9.28581335023842	9.08048451482621	7.72215053517301	8.95130384287344	9.02977063120302	9.53170996574621	9.48809768284265	8.60371843949293	8.92245609758579	8.7554561228903	9.00264766958972	9.18106008726435	8.39338611096224	10.2022086852575	7.96461300941705	8.84494533514365
APTR	6.95073029665743	6.96111124497721	6.13228151151151	5.72734292303172	6.77391586522428	5.67325990698441	6.72126939246166	6.82932266379261	5.84952136436715	7.31862158952452	6.00858653204405	5.80008470897344	5.62018143016512	6.52484879983951	5.9830966420644	6.01478985319082	5.57404315164776	6.20336213144266	7.63684723358503	7.17843889286332
APTX	8.77545619232657	9.1188209562992	7.99980324216054	7.84802253521974	9.02507859481445	7.55026098202585	8.95605708034328	8.60325182667085	7.48064830829136	8.05992303333276	8.20034539392855	7.68372893727038	8.44416325681359	8.69471455881669	8.74977837270444	8.41833590517453	8.80329056991559	7.69768948176391	9.10086603742188	8.7476511692325
AQP1	6.9146324294021	8.47922411973712	7.43033064193576	8.01220730923556	8.58955878321882	8.74200406219866	6.08594496604577	6.34800757909791	7.61399599436707	5.98904247013178	7.34664598380079	8.49734059282563	7.60803845067707	8.0511170086046	8.09161992076002	8.14360671171918	8.08334381174499	7.49693957452005	7.73022597028452	7.03732641830463
AQP10	5.79302614469386	5.00039867718963	5.87163382965003	6.25468578891888	5.93948329442488	5.94164677020516	5.69625375055998	5.78135685279792	6.22828723324504	5.76507425507905	5.84274899730464	5.71443712779773	5.56647537787155	5.58118455143666	5.82210540527155	5.58420185466182	5.71022681543054	6.25685748112257	5.58731422121383	5.72496131716533
AQP11	5.90474285469667	6.56480285457021	5.30109352928399	5.02496945631733	7.21984150655073	5.12544507290793	6.02418135154722	6.0357804532051	4.78286145715315	5.62945568936972	5.25294463757696	5.07488978536687	5.25769347039228	7.07351284302847	5.99372644185385	6.42982735846604	5.7390304029242	5.92000912973609	7.19094196506107	5.15266215518481
AQP2	7.2737691217473	6.90972868712927	8.76355280441001	8.91249144655611	6.92489178535483	8.44349626752927	6.93222479458394	8.41300110467681	8.96399454934181	7.23291653957419	8.4075434620324	8.45687813451445	8.4375019060127	6.96993604581117	8.11255588249815	7.39044527438621	8.25861554457634	8.77974195629855	6.93034253156	7.05920462406318
AQP3	8.99787859394301	9.75187695886232	8.16470281120101	9.22063145726912	9.44691526656281	8.3537618236467	10.3285937424474	10.2779260109627	8.88257999525676	8.36110555092972	8.62847479181543	9.43147770704806	8.77080649814535	8.97426844226906	8.77599976458403	8.579689842823	8.60470080260669	8.99032230182609	8.8741634295003	8.22692801461774
AQP4	6.21248888486629	5.25314384118121	5.51561087206405	5.46482884267339	6.0331230787402	5.59450758084042	5.68031657697913	5.3480468721316	5.83361287045436	5.07505872811164	5.96947468012493	5.99639532980861	5.32913058015588	5.44573793668777	5.32211928116103	5.61030791805434	5.36355954566198	6.02686252407153	5.45648360175096	6.03711738400588
AQP4-AS1	5.15774229685449	4.48546773943345	4.78510960411182	4.60371603356504	4.83358620316867	5.09648653869251	4.74995508041054	4.64181786448124	4.76859480408835	4.71519127940144	4.68134958117391	4.71006021403958	4.6306562454339	4.61475842539403	4.4639519192984	4.86365895466722	4.5386325201459	4.74051496530214	4.64268899342202	5.20818551136995
AQP5	6.64855823580618	6.32446840935048	7.15841889167882	7.07641481818843	6.52957519833406	7.63805211263832	6.46245565419336	6.87992961528477	7.12151083929949	6.5186344097888	7.08619646231544	7.50164501460553	6.79188192269406	6.46232193198414	6.42608342919638	6.59612838277873	6.98324797555917	6.97363876276411	6.25663448079968	7.45524502973401
AQP6	7.86163189335569	7.43838617524863	7.79751909412858	7.74510862017358	7.67584607955406	7.75789557808678	7.56394790832704	7.40560731866386	7.77031008521509	7.78189812464711	7.94193315598055	8.18425845152913	7.57751253464466	7.539567049997	7.39077955610171	7.36256935243369	7.36600941980603	7.92712633814805	7.50716243856544	8.00835130985218
AQP8	5.24015857507832	5.6650546854836	6.21547824624904	5.74623351407306	5.12384917990022	6.29785995552475	5.17570928966526	5.8306127747493	6.36462736341267	5.6736355727821	6.22567015122972	6.16035173013843	6.38355963684228	5.36738282435621	5.98782746509467	5.66395997820916	5.93440982576536	6.07105065543436	5.20443730687523	6.06152861205285
AQP9	7.63340882769871	11.5050912575155	7.4511507252618	6.38151328208902	11.2078720111028	10.2596279907683	12.0234498207551	7.16482715849496	6.79241645792941	7.51814783972089	6.51954561211273	5.86353322927698	11.0190150891509	11.6813152465954	11.9810762031483	10.6495485300475	11.9396120574608	6.54733183293175	11.1318316124351	7.90806837900012
LVRN	4.94278595854655	4.51100284564975	4.54306490890735	4.41276950445749	4.52028523938558	4.31488623643063	4.82454513243035	3.93096111390125	4.67055876867603	4.69994014413244	4.3406191879413	4.21694542559293	4.4282909089486	5.7007429460766	4.96096728190342	4.82436515261893	4.38875102247397	4.29626940323096	5.14552896014714	5.29596133186612
AQR	8.46912924912244	9.59856683944817	8.07530988922059	7.50289570449343	8.86385839429234	8.45851210352645	9.17174380533456	7.79550698685946	7.55789323264569	8.43663687580436	8.00452008580148	7.78023291751754	8.11007112767046	9.64073208410263	8.78130685746166	9.18722723563195	8.96837240234423	8.17368109073957	9.45963929172744	8.81167095181748
AR	10.4868615092994	9.51891609753072	11.6734562617081	10.0885323288699	9.42700593689971	8.56629529735355	9.33960414057894	8.5640628041293	9.50958367214919	9.50913435042264	11.7429042783669	8.63267099831384	9.29656515017234	9.66947755191674	9.17715796943391	9.58595090915608	9.1866428443705	8.67156433929852	10.3042225501006	10.0982786706956
ARAF	7.48697950251543	6.70932634214515	7.20495780051825	7.04978348497238	7.6565668158584	7.00268357599149	6.78359920572041	6.75515853477252	7.11837419044158	7.39618339231832	7.23536392159744	7.16658153209	6.96592992916991	7.12582543059327	6.76788457325305	7.45147954118823	6.82373083706603	7.27455622887187	6.64618844481416	6.9893626585026
ARAP1	8.89156562180513	8.05088768754958	7.91801329139146	8.06666013548593	8.49374096655495	7.9750210633732	8.442806857558	7.74939286327493	8.24229035139358	8.32630224629002	8.03822648955634	8.05014541883864	7.63026381104959	8.34381483185015	7.52548797972493	8.49374096655495	7.51396226944728	7.75830702762066	8.2363967895751	8.60043941098317
ARAP3	8.94021260977336	6.80407400741285	7.57432709886637	7.95826941130414	7.31352560354042	7.22804191735471	8.1625621454969	8.18391305838362	8.1958107974488	9.00751299991781	8.27080238531832	8.93249154618472	7.51138245279684	6.99666541805127	7.23864013396204	7.16282652174913	7.4986014307173	8.73174508179633	6.92044839959702	8.22881570953088
ARC	6.12968320319149	5.18154476274148	6.29883933433681	6.5480866620483	6.20076632848765	6.38789983055107	5.34995294917183	6.36433115785151	5.71244318434507	6.33312842354731	6.34834703475081	6.53360194459733	6.13405467521553	5.93593281065357	6.37584206953709	5.74469458939279	5.93534345360458	6.75060432366509	5.42358933956687	5.69437593254877
ARCN1	7.47387001897663	8.85553636388303	7.42369986589845	6.8772406635735	8.60694301622524	7.18603917877656	8.61172332731819	8.33382111736186	6.38207559960919	7.72095665239864	7.3214665859607	6.44136203801822	7.67691031435899	8.44030549061303	8.10919210009991	7.90394960423941	8.37172129463523	8.03558371128956	8.56563214552916	7.61467847095697
AREG	6.46832153949313	6.4914564938365	6.73200333683583	6.00384073016458	6.11275303098857	6.36295052382575	7.40322151897597	8.29720008495639	6.11948850313513	6.36034082250279	7.33864581963319	6.50374790032009	6.56629029114298	6.72851518244547	6.29518010716404	6.15260692558722	6.48498176203293	6.01132080128845	6.1806803507657	7.87697564795462
AREL1	7.53512625196566	8.06144597940172	7.22443422134431	7.44511191650863	8.25708853201307	7.80019326861346	7.57057636874731	7.87615512892605	7.76001020461838	7.36481965075584	7.59718309463419	7.89339664580056	7.59162051652724	7.62931157753946	7.35532385140697	7.6045766421293	7.33867865449516	7.78495864938443	7.78039876906544	7.66941559913302
ARF1	8.13296106327383	7.84810140229147	7.84317741854446	7.95469868928512	7.26857839511339	8.17412709306686	8.12477591583215	7.63618568008305	7.72860775460975	8.03159076903089	7.93513903615197	7.64394052082037	7.83768214573878	8.10124406167534	7.67108071497596	8.1193424362338	7.55209244799773	7.67785497219648	7.6715783711437	8.05558921052371
ARF3	10.0910041744308	9.59015141402323	11.7745872260753	11.5236343194493	10.7963855112666	8.86471354481854	10.1486514958858	10.8853638108059	11.4477293309662	11.4240891950779	12.1402977620089	10.470431468183	11.0703687066108	10.0780573680171	9.94059652371854	10.8858036470671	10.1235238834456	12.846710021149	9.41840036718727	12.1847160556578
ARF4	10.2294303279028	12.661405430613	11.8205938418247	9.57938519147998	11.9997803198169	11.1341223125388	12.3107135962964	12.6214054705959	9.48467458342426	10.7340121039036	11.1694979692749	9.83430593798432	11.4891177082333	11.9449229772647	11.9918651472954	10.7138610088997	12.1188036555412	11.0522293082869	12.6072382482979	10.8100598317674
ARF5	8.02564206055689	7.6127734030911	8.82772331971359	9.24763848885959	8.63161431938287	8.97806315535016	7.70510487805334	8.59350523676245	8.93391091247727	7.7192541684384	8.85988916174217	9.38257872914034	8.8813877220492	7.67902615600325	8.82177675192951	8.1292681678699	8.62997044402525	9.09493894503663	7.79244648519497	7.98855719943204
ARF6	10.9264261537355	11.4319603225243	11.408104851085	10.4868891418082	10.5913599727171	10.8157861893703	11.5046110613698	11.974798147465	10.703707611058	10.2824227091353	10.9958049490645	10.8744013976892	11.0260438673047	11.1612074124225	11.1217743735035	10.3069996253382	11.5260119413121	10.7207622319148	11.5017510560408	10.6669780947895
ARFGAP1	7.99834557358535	7.23687138011145	8.76716715876792	9.01776977614563	7.43184560876497	9.04208933144773	6.99808974924102	8.17934888562746	9.02766867310561	7.40259949711999	8.57246681862423	9.3019544388964	8.31902159667881	7.34343890114919	8.00191898400441	8.04829855521771	8.35764611145089	8.83843561096694	7.02149335798362	7.66554636462111
ARFGAP2	7.04558847948366	6.90493563756586	7.72734582195089	8.06695001107399	7.35960451904836	8.08755292833466	6.81637411682301	7.48411984882421	7.78023291751754	7.21282858102785	7.98631482697712	7.98940986972684	7.64393130645569	6.83901635035051	7.54713001545854	7.31517875272774	7.42418691208483	8.10982763159586	6.62308841365348	7.38478844890903
ARFGAP3	8.04720853532602	9.52967973084201	8.46980756325142	7.43725883889994	8.82865978978833	7.00140345486298	9.84781286434956	9.62301514975641	7.26279977123763	8.25586295225814	7.85205175996782	6.99305676886667	8.04639336547541	8.84290453543186	8.57693954775085	8.1773001073118	9.01848791554995	8.02101201287399	9.41856403569481	8.05781420137623
ARFGEF1	7.43902095683171	9.15128677538029	8.37911706884161	7.66040427059536	7.98084373146941	7.63323852024225	8.69523019396417	8.61928849275097	7.28195248827612	7.7562697751506	8.45194737245069	8.09370856930047	8.17051188334578	8.62672192787346	8.11740178676967	7.9750271539901	8.2599941935575	7.64857819918621	9.00176381845523	8.49593663299352
ARFGEF2	8.02653940483826	9.96927953508829	9.16031604883615	7.67990397691708	8.80828302102046	7.86886845573822	9.57177466937639	9.50959934536568	7.39045954183697	9.00815536800935	7.82937396047309	7.20691214369105	8.04166302621046	9.69274312422225	8.97295531276754	7.72815722687001	9.01299487027591	8.09250113153304	9.70563471415547	8.29838242851653
ARFIP1	9.67216675904237	10.5932410237135	9.65798398481828	8.32338726540421	9.81245437129574	8.95537411478826	10.7193941496701	10.6086648336299	7.36550712108271	9.32783632008831	9.25126363911691	8.2232289657635	9.41241571196923	10.3420179995181	10.2034845830968	9.47009886910594	10.466357515429	8.65447149225821	10.378032683047	9.24868800775843
ARFIP2	8.02126485707716	7.21025718954981	7.5438625881037	7.68265950254015	8.1990474904927	7.05685465296928	7.29327258912097	7.7050602759651	7.57385572657071	7.58064371579438	7.54767949594315	6.99126423429747	7.40218442578973	7.55718865226611	7.62171343761246	8.09971320228119	7.16785226184368	7.61755531661172	7.29277925003368	7.50701176138093
ARFRP1	8.28983535125202	7.02498720679909	7.40847231466508	7.40743221868607	7.99347941921416	7.62518983554472	6.61061551427497	7.333799875836	7.7393303446256	7.29868863061284	7.46423401207499	8.11334966833579	7.26388794891696	7.22620969516358	7.1415556335492	7.72182765157876	7.0747561225744	7.36584463452481	7.04075782243725	7.80043968063707
ARG1	5.79516105692434	6.33554677518281	6.16471539702833	5.97523998715631	8.04020344437862	6.48117854802493	7.18636862827731	5.94480617077564	6.09353503593468	6.04135287795039	6.01887664637899	6.2118447243312	6.46580666105461	7.65849647210118	6.61781552804498	6.85846382498397	6.35653829331738	6.01240721512939	7.19445182851974	6.04587770581186
ARG2	7.05369581790713	7.22563144697859	7.56311217144589	7.82948376781275	7.30755914137996	6.89952099017086	7.37428905868821	7.82557359298658	7.47520727127324	7.3468085910186	7.35998448033041	7.66131643119141	7.17517940407919	7.20788832585713	7.37245358079937	7.37618432043973	7.66031362263711	7.44842848587395	7.18942347668782	7.3711228467798
ARGLU1	9.04675095624179	9.7598822504565	9.04757466648606	7.85605695987262	8.70187527744372	8.21394349844037	9.79518955865035	9.00906255904835	8.36932063796548	8.87374117298835	7.98695859809758	8.62120672832189	8.15802486411085	9.73208489317051	9.03956054930971	8.7743433858735	9.27819679439224	9.59399286809166	10.0542135629734	8.72287223893049
ARHGAP1	10.5082034310158	10.4087212181601	10.2309408857909	9.89226873001033	11.2606539538594	10.1657404152714	10.1439213329431	11.0238823246228	10.7083731414153	10.0245154983651	10.7143715204245	10.0257796226986	10.6045975128248	10.5511598103645	10.1554839087803	10.8984913015773	10.3410324502931	10.3823537175634	10.3138184808727	10.3679274627913
ARHGAP10	6.54687039783139	7.52610674110301	7.84409338330782	7.7312833775617	7.79884026165611	8.25231092942825	7.40450890759905	8.09653679994888	8.2864148661686	7.40668243515013	8.20930481287362	8.20322247939094	8.18689735998682	7.16370141502055	8.06733524585612	7.28049229442922	8.33846817584075	7.95203850674222	7.59086317150386	7.08927745423203
ARHGAP11A	4.96441184945911	4.85507306638396	6.08916650422462	5.4404789278116	5.6421906629963	5.43703170659506	5.13201844583758	5.74182670517088	5.5090016525735	5.27894895674629	5.71710849384009	6.12767049534028	5.09807355702829	4.66713093063611	5.45881337803337	4.56914993565113	5.59155505435938	5.34540077591679	4.43945421536706	5.97188076536422
ARHGAP12	5.44620578540143	8.25797264551712	6.48255066288437	5.6232518986811	6.38181055352468	5.62392109181361	8.18567333107789	5.93444719531604	5.52853089114359	6.55557694809739	5.69548713117766	5.52484114665456	5.67045319629995	7.81221691781795	6.3919615131961	5.92353816292589	6.41914097379705	5.63908134964509	8.1381725027651	6.16244542195524
ARHGAP17	7.68612375879011	9.12799240671396	8.51546090445738	7.93273541285311	9.00312348928652	7.41295290114419	8.4051638021485	8.68602553335624	7.34112786103066	8.38790785945613	8.19181543107479	7.66616301623206	8.42691391253248	8.55690264069365	8.34143566170484	8.2620374010764	8.18320343051152	8.27785842427794	8.66347505968704	7.61680706464071
ARHGAP18	9.04912520920993	12.405689968359	8.2730277201574	7.19499586638811	11.717734532592	12.3822379462955	11.8686301877672	8.08643299939769	7.47098761753974	8.35561543411492	8.59405129314963	7.00543847287824	11.9634731590199	12.5868324043599	12.6952006248916	12.0184006211378	12.640310306255	7.10563562633121	12.493716561655	9.27996499554967
ARHGAP19	7.19879833305417	8.2381844253574	6.81162915622448	7.24186124040027	8.44872401661892	7.38139917382858	8.02615577781785	7.42729304781043	6.88986053788455	7.39653258163361	7.53478196081785	6.37071209214445	7.3534661645738	8.37845415399328	8.11484411678671	7.61036443286562	8.17029118516369	7.23864619372823	8.48737957616308	7.33961313906005
ARHGAP20	7.01173701167876	8.49242691219424	7.7364432231216	8.34733145619572	8.22771417188514	8.12439458931936	6.90364848826106	7.62811102418594	7.82327986960117	8.0631584239541	7.91724654805408	8.18574444923181	7.53174320569335	7.87351739338123	8.10409805794334	7.96372494359067	7.73693915451668	7.83231858950129	8.09934472860173	6.58254478609479
ARHGAP21	6.49535044818888	8.68168882187634	7.5470025407749	6.39817590175142	7.35982112651561	7.36167241512879	7.86833757435617	7.66715154135897	6.8165973553649	6.82306650021137	7.09175367944743	6.5473211585852	7.47700959871996	8.50258480812249	7.90083610863478	7.39635012656223	7.95480924725889	7.08102446556379	8.89707962589813	6.48916430123147
ARHGAP22	6.03858564727978	6.15904597307122	6.52535231382254	6.21850649965133	7.68324688968184	6.76107006776456	6.97588471731291	6.40258434003722	6.68468423015002	6.0218242761045	6.60632162886851	6.64255460127728	6.9630852966329	7.20687535791745	6.73857035530084	7.58909933188136	7.15143457270698	6.68855235691491	6.31586857846142	6.08806945939256
ARHGAP22-IT1	6.05189926955206	5.86078727199621	6.67232581489106	6.55564626115239	5.91342307225956	6.54998950790754	6.00676807436197	6.29162113044164	6.71431808598026	6.11553561684808	6.61090552107533	6.53535843991412	6.56403243022355	5.97797054938068	6.24848606862293	6.19573926591315	6.37780761793435	6.81344935564174	6.35885829701517	6.20262649505218
ARHGAP23	9.48469453873849	10.5127301232911	9.06520571454524	9.21234156049453	10.7023043347216	10.2799713616107	8.90978688479557	9.87435430114902	9.93241154982052	8.38545160062159	9.22084352188809	10.6159024334615	10.5038119861396	10.3128031935743	10.1291522566555	10.6657393014009	10.0740832208773	9.18489656394941	10.0447608113309	7.51098390257441
ARHGAP24	7.59616556173276	8.45396626743236	7.05663409487251	6.89706448404835	7.44882188734766	6.96759491787444	7.72358581259258	7.9015230852619	7.05974486429564	7.97441530549243	6.99114386435005	7.71466260283741	6.93331184711647	8.02103767696655	7.01211147745712	7.87725815573253	7.40700725754833	6.98729668152986	8.123424118597	7.70896540885911
ARHGAP25	8.28492804811504	8.43399284619126	8.14243771694679	8.20179526686996	8.72274436099048	8.23078523849061	10.2983524078641	8.13447504087175	8.58115820317128	8.36188448322585	8.48965450919304	8.24118935564801	8.46832770412478	8.66195608736798	8.33080215684684	8.54814706578145	8.33633023609922	8.37929656521806	8.86009638081632	8.47575626023974
ARHGAP26	9.05074198305071	8.34073256125065	8.00017721252269	8.45420326634831	7.7969515760326	8.0949086454083	9.12888196591323	7.73133091965994	7.99715661467339	8.36842142612967	9.07667135944557	7.90411764842091	7.49682280075584	8.20038573336876	7.63547543898845	8.092216433363	7.71975248677426	7.88763723233686	8.55593855287193	9.01095246621138
ARHGAP26-AS1	6.30978352939481	4.66883518477432	6.51693510965614	6.89586723454781	5.30201084272024	6.84814766196054	5.59783686198841	6.6613342868564	6.49843027138758	6.08046889852703	6.72044575312191	7.21697611956768	6.86167839713628	5.88102385357353	6.58100960031118	6.12954929117886	6.64855246858646	6.53893029802143	4.92751186593689	5.79419991904454
ARHGAP27	6.63014937083505	6.17499504712544	7.23079775206062	7.73804412884825	6.20632036888376	7.63171170359493	6.60662368255008	7.0699184580735	7.02930292434247	6.33426073404209	6.96589306733317	7.58279984894618	6.9785015427801	6.17837792212818	6.88182141066738	6.59824771161591	6.95453966201995	7.51512032312489	6.04029686460107	6.51367624718707
ARHGAP28	6.06341718286517	8.89187181957168	6.32198059731243	6.71778628966937	8.1068680713355	7.20107159541384	7.79257030875256	5.83326398923769	5.90073383348142	5.83069849131926	6.22729622726027	6.19860579418264	6.8799121178665	8.63075531305118	7.47300308068749	6.97853325218964	8.10712346265202	6.77750069541097	8.76945601011188	5.51308203035766
ARHGAP29	9.92597540469257	11.1484132539949	10.6642568457399	8.25842118219071	9.88148516058178	9.29410812515177	10.0736747820948	12.1587463580453	9.04569657576013	10.4772515642345	9.3129374419225	8.72857310610483	9.47781157576839	10.269026130932	10.5202947462304	9.27828117769085	10.7981141235975	9.20725828435821	10.4817539786457	9.8550979710442
ARHGAP30	6.87620451811961	6.36406274512134	8.84499256936247	8.40699662372622	6.50169140149848	9.50155291950673	6.92362650924881	8.49283418498696	9.05548945881348	6.51214639409128	8.74076112864161	9.12017725989566	8.96284344618578	6.51275536926587	8.4549303385523	6.82727989519522	8.60693452546608	8.66343779616762	6.58807966258748	7.18623025406208
ARHGAP31	6.26805639025887	6.15059083447554	7.94309107805008	7.01567220205408	6.6491200585739	8.00343471287564	6.1153054693044	7.50946771841081	8.33058957598543	5.83592571506005	7.7939437037506	7.94859674360541	7.76439989554125	6.87229562117676	7.58842847383197	6.69465350563911	7.65983921376087	7.70286454651612	6.19514375086868	6.48972319516664
ARHGAP32	8.44509967968317	8.52218958576483	7.92806710246971	7.54546420013277	8.33911080817769	7.70054141763427	8.49001311025288	8.12844918192367	7.45719073876413	7.50965181785034	7.66103434236723	7.59781895672302	7.84788973018455	8.16281871043364	7.9437386839166	8.119311062918	8.0231061786237	7.83191632145313	8.53495878735943	7.66134361134499
ARHGAP33	7.7899085499392	6.82352406960415	7.80139930534988	7.61788385802617	7.4609088097963	7.12282975919676	7.02542920619535	7.26909924067951	7.35031624751436	8.08199819746917	7.5597430726551	7.90728586443554	7.30959456333964	7.5614970047035	7.05996084157135	7.62302830161838	6.87406955871632	7.8981630304112	6.94980544070784	8.16560133243469
ARHGAP35	9.85773501535335	10.4234335471127	10.0512845554481	8.97605260589529	10.1739598352349	9.12982041087657	9.05017294928609	8.5227297049249	8.98580129670555	9.15403783560325	9.42095238305853	9.07104218022136	8.9281526154395	9.80692352762945	9.61898438399922	9.62714181123898	9.63948009216187	9.04583275244973	9.83773089383285	9.09706094135413
ARHGAP36	4.46557263821378	4.59690435191736	4.92333751708401	4.58621378732546	4.18241473614295	4.40025892064318	4.50107710041696	4.40716284184854	4.47091574218166	4.32998297701009	4.6040337793831	4.70199917100309	4.27327064368314	4.51758405477917	4.46054845108137	4.38101063613158	4.44023627769357	4.60862153202016	4.2498424313741	4.42999381252419
ARHGAP39	6.86939722029276	5.21322064543668	6.53060995420599	6.35911910050376	5.8571813839641	6.41395941529268	5.66475919069198	6.72303665051187	6.59799675084873	6.61723904641008	6.67664358094123	7.08864174676332	6.77319619880939	5.6279197661457	6.42586496791853	6.53843817669178	6.06797299880927	6.86077881767426	5.78546212655186	6.37643874260752
ARHGAP4	8.17011865816233	7.3109267167486	8.31832630899934	9.5438846862596	7.75671841717223	9.11468148080502	7.72756645341864	8.34727901292559	9.41611421582776	8.12922222515194	8.59285150571024	9.02049760854671	8.70994579194714	7.92106021943138	8.22259578234202	8.01326360904783	8.18591918990955	8.8369225039509	6.91760543570026	8.62476039440959
ARHGAP42	5.81554406491969	5.82637985805571	7.15056873969471	7.25495390695052	5.4556658289861	6.7820767847589	6.50576101681188	6.90357361451496	6.81710617841931	5.89841206719034	7.05145085695648	7.29543468660287	6.7881962496669	5.64724205561647	6.68134112080161	5.69969151089539	6.44877243536551	6.76181828547488	5.78028545862484	5.834789836774
ARHGAP44	7.83683489827335	8.88799333677374	7.31150584982276	6.85993388980241	9.29181019605018	8.91050394106262	8.66207734116322	7.49425901905839	7.50080286834553	6.20538716972986	7.31889575827712	7.82447649583428	8.98227759526461	9.03059084128335	9.43068746862251	9.53665345036432	9.89854699228652	7.13205577940747	8.75839253574732	6.90168609210537
ARHGAP5	9.66701981692314	11.1859882577186	8.76097644442985	7.75985688363909	10.2584663132073	8.76837860187666	10.4185334231265	10.1224416351854	7.17518843261358	9.60339702855464	9.46272510117628	8.55341371107202	10.0301616883039	10.6569648329726	11.0252956626474	9.70296666905988	11.192969087015	9.741679914326	10.7792428778568	9.71523244133962
ARHGAP5-AS1	7.53134749202235	7.73696020089374	7.39574923452408	6.89640118018748	8.29404658737119	7.49041354581995	7.59368889360213	7.46774535480218	7.68672377742307	7.77367657119684	7.70691834347661	7.59116247935114	7.60385695458656	8.20802730257482	7.91278180283574	7.28476689215637	7.89450038389124	7.5936220377398	7.1545305164123	7.66134361134499
ARHGAP6	6.51734865814487	7.87099305324023	6.39366365932174	6.47305641312318	7.41536970177799	7.2005194633446	7.50849489872966	5.40447738543668	6.11523473067475	6.13574684636222	7.81819828717909	6.45277583137846	6.14476505657243	7.51996348664647	6.79080534657373	7.11784702750071	7.19643626101044	5.96048652658799	8.15118947553778	6.61780018560795
ARHGAP9	9.14642777348759	7.40164582953647	8.86130812120122	9.07626060076975	9.37597601519566	9.07451387862981	8.44004670997607	8.64536741281361	9.67228693329904	9.09530969446591	9.41156374604225	9.35408702100898	9.34859251043973	8.74454617271468	8.91015122374654	8.28844146671477	8.81953027783874	9.03087772319607	7.75953434805295	9.52508228367131
ARHGDIA	8.46211779497101	8.00660451932827	8.55910158980333	8.58822084154876	8.96506304432421	8.60375368596604	8.10618838333545	8.2616975796212	8.39926431321905	8.26762029210575	8.41779329902548	8.87198637434282	8.66328602779106	8.20142482604293	8.10964250297153	9.28654508738729	8.12068941131062	8.68554258481059	7.6749953965968	8.68547478551893
ARHGDIB	9.20036914628058	8.6813595505848	9.5535525475802	8.60136422515544	9.30354606478983	7.88991565745058	10.1059753492395	9.13033264174696	9.72615830568295	8.67239530557162	9.51662658901744	8.5348926882134	8.71862344103517	8.91416069364176	8.84876095906397	7.90428413394546	8.71004976212131	8.50340502763177	8.04557281569763	9.30152384816656
ARHGDIG	6.45996639442228	5.55218928632159	7.15221045419905	7.05592086526373	6.45056076794212	7.83434465051533	5.98161602596283	7.28913527575094	7.65919819337008	6.26139931403693	7.37708512566592	7.98850694620547	7.48652451419165	6.05406528406567	7.18982600851449	6.2688900535008	7.18531394075253	7.24056604350888	5.78130195894046	5.56065639642192
ARHGEF1	7.90777443472386	7.98017755190442	7.59384126115233	7.12339189513768	7.46790864238459	8.22644833636303	7.80767917469884	7.62938587665893	7.90867680272413	8.19946870648498	7.52650270643162	7.64890161656759	7.43700589140657	7.76137787045017	7.38942493641154	7.65607433831579	7.64061600906287	7.3759713594559	8.10185525886384	7.79792433014741
ARHGEF10	7.68061311472404	10.2467253942924	6.86131355464049	7.06271010804158	9.56389253093599	8.69285079081862	9.12458725525027	9.34165691583858	6.86318952966139	7.88919711331067	6.94940201593114	7.24460027502196	8.61744234369984	9.65470615153861	9.24871317571476	9.15977761164877	9.35044497208466	7.27720957350177	9.57314581612301	7.10662329395351
ARHGEF10L	8.25939049896474	8.12166433542675	8.20882419847197	7.70366383149633	8.09390535619384	8.30186373034369	8.12098803348187	7.93197160221894	8.56663203541718	7.85699505024583	7.92125399290416	8.22045111189215	7.63226904750405	8.02776773765221	7.72135152347653	8.13332619807074	7.67471138358485	8.10151401521582	7.77260772257213	9.07907274982848
ARHGEF11	7.71099574501696	6.84656192630718	7.23167155130718	7.37862552516124	7.77326287335	7.24583095990587	7.30045093784432	6.91415328208221	7.1083361332	7.68113626608969	7.39989901135586	7.42184837627905	7.2062990070617	7.5609208490734	7.0855371456744	7.43666056610853	7.04186146371008	7.30039696328798	7.18045495207279	7.05378666275604
ARHGEF12	9.61574607508266	10.7526824576167	10.8832561737537	8.70844127461217	10.2445536345148	9.61677496762819	10.4956163982864	10.3867208542941	8.61885250704134	9.68169722678737	9.95051531453525	8.62233338689431	10.1842343783224	10.616448961752	10.1392298865877	9.9612707525034	10.4745270568182	9.90465497698931	10.4991101726852	9.63676229225092
ARHGEF15	8.2268160783597	8.51453931581598	8.53588565661387	8.63020796251828	7.73300071265756	9.10953719812939	8.75447463799579	8.55710848111348	8.66534675957816	8.56840034463321	8.55877066868749	9.05702228117205	8.84218043296955	8.69222519342966	8.34545651336918	8.31953650032282	8.48975257622391	8.65363401906691	7.95049086132399	8.5378912313119
ARHGEF16	8.05618742347039	6.89762911328599	7.96909319811101	8.05592152525003	7.53565716635572	7.82481257337281	7.41092602231565	7.6184524341983	8.16077961526904	7.69606739070468	7.98978113345451	8.3199263150446	7.86906707263555	7.55045240142946	7.58405640477325	7.72965815529273	7.68910611222814	8.16066543038048	7.21411998809427	7.79623933195353
ARHGEF17	8.29684248575066	7.95080277398879	8.01030806315106	8.22721578796533	8.42452591523189	8.24325845125654	7.782215631507	8.53964269325829	8.32119780090519	8.323176813621	8.35996808716584	8.48977010971238	8.3316872953827	8.06743109900512	8.09430280005227	8.27572684052312	8.11786418068774	8.59016889340364	8.18733984889202	7.45337317860004
ARHGEF18	9.76748014473712	9.74454355654452	9.00286568351425	9.80259836971953	10.5303011967703	9.2468629581673	9.84280773469481	10.2160522385161	9.78131663458635	9.46372129105341	9.54710112440994	9.22289222158922	10.0335445145789	9.7500613420622	9.42282515044126	10.5590522536021	9.50018299360467	9.39910468335053	9.44367691479169	10.1183521363886
ARHGEF19	7.60896238956995	6.64217488605948	7.01419660053125	6.8098912069237	7.07123260175237	7.06896747685291	6.94677598780958	6.61636853352307	6.87507109416342	7.29920068300552	6.77483305233797	6.83777665004947	6.58124031231578	7.07786201183262	6.42998970122628	6.88535711256908	6.41287722277314	7.30388355825875	6.76437618256773	7.32287101888082
ARHGEF2	9.36141478410629	8.0822492384527	8.91077946992896	8.94210666594276	9.34211138985219	7.80914700682027	8.63344637033752	8.35895706923641	8.24875455283993	9.87233066480011	8.8390762114376	9.35521768044771	7.99240585949191	8.2520828622664	8.38384084248113	8.720365466502	7.8318088334053	8.63038761033322	7.99732025312529	9.1534728197968
ARHGEF25	7.59947162771589	6.86958400760637	7.80456895697611	7.53977178421851	6.96419783052326	8.02979995518028	6.43500935084944	7.59619942662809	8.05712035528325	7.63481350315846	8.34857136470117	8.06187123750037	7.59330706303695	6.78699242971552	7.43808935413275	7.69244147678975	7.6723117577039	8.13717820952705	6.89549064204976	7.57675704297262
ARHGEF26	5.14430856421942	8.04435160912096	5.0166183300451	5.50952299888553	7.37220657370378	6.23481536918085	7.41475886326246	5.66536664744881	5.36107043143201	6.23273465356088	5.82129105416311	5.59787701374059	5.83463552237942	7.6419653516522	7.10915779520116	6.76285091698721	6.84956357079535	5.54265807886193	8.23609388719881	6.25872031845916
ARHGEF26-AS1	5.21272196402795	5.12739022957526	4.93477844103967	4.971398784802	5.17113068762983	5.77661560073744	5.572150315838	5.06974557704413	5.25487399190522	5.02572817199803	5.20118931071317	4.92506284476142	4.95074138296006	5.28989457296074	5.22130855724867	6.37587971290459	5.17734142345462	5.13760006603862	5.81145715889348	5.49532844381923
ARHGEF28	9.37910056487191	8.55663876281354	7.92215771101409	8.08250245545283	8.52396329034148	7.78383098132068	8.81372320946008	7.85468151099016	8.21038184886192	8.50943485821946	8.57241883827843	8.28571100440797	8.4730010169385	9.0863195292366	8.53056788697951	8.98035767025994	8.02806502473345	7.95724049872404	8.75599984193811	8.56798678697676
ARHGEF3	9.80106788815795	10.9577102764549	10.125957205807	8.07508994157092	9.33321427972819	9.79390314935397	10.7416717140609	9.3121842677376	8.49917072531898	9.45173278113212	9.10743499942554	9.05112080506977	9.61736924004898	10.518439149329	10.5939967584216	9.45420897690149	10.5503712281829	7.54500697501351	10.8075759003902	9.57313931643032
ARHGEF33	6.06965026181529	5.7042697899148	5.92178710134516	5.83648444074239	6.21573992815988	5.67990175986575	5.4157674356289	5.67462060732036	5.79221528792811	5.66719367160376	5.80410696668614	5.87195166817598	5.65534547393999	5.86470061252472	5.59510114349984	5.48509025705625	5.56120939936651	6.24759103549264	5.71502365291898	5.88613110475236
ARHGEF37	7.79090022633623	8.55798423267234	8.11455938084104	8.17789411826516	8.7786425015498	8.23537520612338	8.45757209440228	9.0297647934496	8.32889911588312	8.05715405266388	8.19306118116648	8.16881448939529	8.41291862330496	8.91626530659907	7.99720262921834	8.48911927135068	7.92075070651949	8.12106527547743	8.84406887515421	6.90636955330494
ARHGEF38	4.36420651693929	4.6365941700272	4.87584044483305	4.52721879903311	4.89174616586958	4.67074446070855	4.24183290553878	4.59344498784691	4.53114529013568	4.78998021030707	4.63029133804981	4.72246895857897	4.46674889820196	4.604946301005	4.62111401954242	4.63847886384069	4.59271057877978	4.50000410397883	4.21887269047227	4.94207354600676
ARHGEF39	7.31633940615931	6.63465043312369	7.78985971336754	7.42788328553615	7.00084400785276	7.31360280078712	6.10058212677625	7.00961456956707	7.89216927391936	6.75236625533391	7.6172443304501	8.27223021216247	7.52960214830563	6.42572787030401	7.38081922359834	6.35892326925103	7.26198380031917	7.55499064874888	6.07477928264945	6.8871410168118
ARHGEF4	6.70217499384804	6.65659237547752	6.67329809845013	7.15989982191354	6.38099670176107	6.74341770206945	6.38146153610893	6.87295906887299	7.38080088019171	6.68832052454944	7.34944752866089	7.29499126405409	7.06177518142544	6.33832050831462	6.61031866378883	6.89541792652064	6.47257932324147	6.78836980875226	6.42110346647877	7.13128595961674
ARHGEF40	8.54795361702284	8.29061289685167	8.16903560051784	8.85936324031817	8.81626600991368	8.21615922316208	8.31910541184031	8.11737697832029	8.14128378261302	8.3193272267099	9.0808434125829	8.54936427088796	8.13974488108895	8.72275541870335	7.83771530538011	8.29591847772712	8.04873059955452	9.42991503772067	8.48432181021833	9.10073856571785
ARHGEF5	8.69862303889252	8.12186248072029	7.40645243059505	8.77748147550109	8.47441907481056	7.74015037632124	8.05155656398547	8.5230745072198	7.87548688225096	8.38228406664362	7.96813343425025	8.32961501760059	8.10752507200334	7.69593506091801	7.73597024416999	9.29123136883729	7.70459160636307	8.01285847887743	7.88584880714842	8.24758650268129
ARHGEF6	7.33014483525284	8.40286028422032	7.52022949670875	7.00057774087816	8.30631423506307	7.28065236577784	9.13423723442567	7.28266435833399	7.58265415059435	7.70985924263424	8.47092810994588	7.18958345601433	7.58019976748627	8.90832160292739	7.80534247003715	7.30041189810141	7.8555665890938	7.57000096635586	8.27014404112211	8.83491315644034
ARHGEF7	8.62437330653858	10.0377812032863	7.89586614591633	7.23222491365309	9.63817034594764	7.56919604608139	9.46294648329963	9.63796926683892	7.68426299736309	8.66877108127563	7.65376000888088	7.78351209498305	8.32362430320445	9.53579921765691	8.4622103895709	8.7263876725124	8.62554486748092	9.34827827585084	9.58432697525848	7.77247156785418
ARHGEF7-AS2	4.42253406534434	3.806099048964	5.1572515208975	5.13529947474846	4.47772756060701	5.52838503345461	4.959082078366	5.38043073088672	5.27128023651766	4.88044792990784	5.10601336062694	5.66200847185506	5.29336250898579	4.85455457566701	5.42415437821747	4.4100772924122	5.18834338888643	5.50607243100322	4.31540235442737	4.83360212163641
ARHGEF7-IT1	4.59409570987482	3.95977159519498	3.85778202283094	4.10201306075996	4.04892863559836	3.96691917337641	3.90361985715988	3.74205513000363	4.26737207885416	4.46468530008752	3.95113301779422	3.96781867078768	3.626465962739	4.02329983951272	3.90153105203562	4.48269378732195	3.70528544139463	3.91793740695742	3.92932226500941	4.76457787258586
ARHGEF9	7.43390085253689	7.17508210941771	7.88839865482934	8.27712270631126	7.71728310192931	7.36499843602207	7.12568846970061	7.77497598069422	7.67226841286769	7.85631443859357	7.63719132300802	7.69115493249625	7.6476687774399	7.63255743305363	7.59522982878362	7.79136442755734	7.61826574968932	7.7795213695496	7.5031150021422	7.21493103556957
ARID1A	7.69875339265877	9.09354857506729	8.61507269125199	7.65874534956755	8.62780591984303	7.45940502309383	8.71152623870134	9.06323807112596	7.4993770470089	8.58387245865302	7.7458008124567	7.62120420573445	7.3675889041146	8.56164057973736	7.7367372696344	7.64038872788704	7.78910111600982	8.18143043710652	8.54866948378908	6.78453134612394
ARID1B	7.65605285688146	8.73250394833719	8.91480090434914	8.75616786771723	8.32871986299261	9.3302835221509	8.64737469830893	8.87576943928981	8.04268975942211	9.24893881724154	9.0789716925001	8.54855316385593	8.70672431582759	9.0260470987545	8.44011645128805	8.2513915532198	8.71529716013947	8.70891479043865	9.03568877004875	8.06779719246538
ARID2	8.96052554765465	9.73353883731545	8.05656137133046	7.17184650928711	8.75062793852057	7.51011301790442	8.87729577508101	8.5155284067006	7.63038488851045	9.09764129720116	7.73807875220308	7.79089085621409	8.04586383986345	9.26832899753249	8.84728056297084	8.35097428866084	8.69079090503089	7.58914849286807	9.41808862935088	9.07560454847384
ARID3A	6.72954910948317	6.67325582310854	7.8234710790949	7.87509947601984	6.36041211960149	7.56267281725462	7.0111499312959	7.30471755457904	7.87603043858156	6.67016244421875	7.52919006144735	7.89547309454256	7.18764242357239	6.80804961282235	6.9094110614068	6.22325986649588	7.26528679990365	7.77014268084498	6.46750221844112	6.79850269480622
ARID3B	8.3716377465383	7.29996305368427	7.32277118505368	8.08971298568622	8.01470726896498	7.39807926597242	7.77375982704146	7.11471788414686	7.79663334464325	8.29366766277796	7.79788522393833	7.79043230124673	7.6886969715602	7.81571925855601	7.38546715583913	8.08399170998125	7.0418389800332	8.34845878991039	7.33092365168477	8.12303788728033
ARID4A	6.78327705053271	8.59329785535096	6.56774534990257	6.59780253209765	7.38048843463179	6.63157779004423	8.21765920161375	7.02081649491052	6.5323607627785	7.16671990885653	6.68661211618059	6.5747437639772	6.63234339625274	8.34171069396457	8.14772173060785	6.84703922306851	7.72860462954268	6.80336641611226	8.58647850567155	6.99122143692696
ARID4B	10.3296297924884	11.8055529831912	9.80494030273766	9.87610713245251	10.3885941092694	10.3074889787891	11.983450579522	11.4997593759406	9.59937833205446	10.5241022252272	10.5187187311569	9.76607744686748	10.7803980794163	11.4283739644564	11.378931671025	10.3398236720105	11.541646613828	10.5759942850161	11.7896450541677	10.9875546227836
ARID5A	7.42343490725638	7.43270504020833	6.98712664780097	7.5098635495249	7.34822956605475	7.75286700199196	7.70962907410495	7.02741450514694	7.52695445930548	8.13430953038039	7.0560602995216	8.08700620688057	6.97963013276246	7.2940546179758	7.09992973697208	7.8235493684009	6.9278567524103	7.38177788698568	7.32463166571523	7.98198818647039
ARID5B	8.28169040469778	11.3877201907527	9.76695786263909	8.5428780559398	10.457776687716	9.73221211662388	10.3809234103	11.4223981497356	7.99803605691236	9.51993369783348	9.05831727608543	8.55252034645229	10.1445576055887	10.5523852160157	10.738815279898	9.59342129804831	11.1165911537387	8.20633154463306	10.6600639656093	8.5391250155657
ARIH1	7.9472562531626	8.7505112323473	8.42484490832504	7.88233240733061	8.22695648511943	8.41787268287737	8.56311625804605	8.31329922866111	8.14248341335342	8.50255340236361	8.50461321013935	8.74162732583493	8.93750090239657	8.44307333021235	9.10825056635478	8.51745109266133	9.18827392770187	8.20947646466112	8.49597478721492	8.98861213124876
ARIH2	8.34443516768845	9.27420654957551	8.02489835429819	7.16713932981393	9.03215326160274	8.31952305062021	8.87744654791794	9.08230100504611	7.54238725738843	8.79179628203943	7.81458970160807	8.29323278564857	8.22373236644003	9.24948859288793	8.34087608036811	8.82156550293186	8.66954490538458	7.54327603468106	9.29922063736944	8.49357575595264
ARIH2OS	5.22371791296276	4.53839242937991	4.81261582954808	5.24442892923668	4.59280640067718	5.22308630529096	4.11439312575668	4.71713554223629	4.65003525755012	4.47366395698378	4.83016289686616	5.10322286270719	4.52160559714713	4.98592972681126	4.86884126967636	4.81960409540761	4.76753253925165	4.75193224014097	4.7110930572008	5.04739160213378
ARL1	9.62626921190575	11.2393159806131	10.2899931392671	8.8808835832044	10.5399155177308	10.210272479577	10.5685552109965	10.8450598023398	9.44092385758236	9.7030839914458	9.82380722152551	9.91722645928273	10.650148195544	10.9162882231375	10.7030318298019	10.7887854267463	10.8905906180576	9.99340217926562	11.0355333606914	10.8992205444961
ARL10	9.6761446683556	9.70671402751364	8.12561088886606	8.14042169627716	9.28784045815597	8.49673010468419	8.96519443484534	7.9114326711284	8.45903742361707	8.1207760993115	8.42662385846736	9.297314886247	8.46569793575327	9.81750550087346	8.77339824208248	9.292759236709	8.85846161782256	8.38107662929366	9.56664219152674	8.61056309350729
ARL11	4.85670896118394	4.39162874042428	4.40454786027588	4.74181074887009	4.06524181889407	4.6290739396585	4.30887744407855	4.67905726298059	4.39991126426988	4.26612869211309	4.66447643843087	4.58623822378864	4.55327778190855	4.10363187494817	4.13885506536707	4.47073832551937	4.19335048716669	4.2857729439723	4.0133306680864	4.3127827858971
ARL13B	7.69104622846408	9.20793273085919	6.97251745927561	6.21316332198076	8.04230459459196	6.99689612264037	8.14771355090928	9.1969127530798	7.01392046256474	7.81786815476051	7.10051199536128	7.04110548258816	6.65340610442496	8.51759095060827	8.3531427938703	7.34241683429653	8.28761511541734	6.43635376334492	8.65138192832712	7.53385886160457
ARL14	5.41321008605224	5.43844244954964	5.31655370852834	5.22478234172205	5.23845153589262	5.268973002194	5.57584693859287	6.24449270648635	5.25327855133861	4.2096908302471	5.59725872508548	5.65505217484556	5.44174486805009	5.0242617894231	5.36233719996829	5.70635989518183	5.69304156625102	5.61263627444294	5.41384492678321	5.11959038278791
ARL14EP	8.47569355491465	10.0187234995163	8.13114099263309	7.29128708708797	9.22623675682228	8.98870373592407	9.09480702372274	8.9521234329707	7.57767104948969	8.35765975381323	8.38208140364803	7.17781771970784	9.06346942375687	9.67385679884294	10.2943258747583	8.79960356697566	9.97392977080748	7.95106114162344	10.169401937312	8.79570609189222
ARL15	8.97371700888168	9.33522585730776	8.48419141547396	6.88897812418049	9.57722659330713	8.17752355440408	9.08588719008886	8.5628484433371	8.12653881122766	8.43851920510965	8.17711017354144	8.4652405656424	9.24297799119077	9.48970016531224	9.07839508994282	9.67026028863923	9.20101483873906	7.20514254351582	9.38839473253181	9.29410576917253
ARL16	7.48725720926274	7.35510608033048	7.34739314082356	7.29286768740171	7.49725913555537	7.87367080363809	7.20538336401768	7.45981712738308	7.47377688052401	7.43352574702869	7.35510608033048	7.69480774086938	7.66102321825769	7.38127166237733	7.18447936336385	6.99008700636581	7.52302403085801	7.2909770289589	7.38386051909637	7.35118824803743
ARL2	8.02361995942498	7.29125785080995	7.6017259811114	7.74831929811554	7.89456098218187	7.82102469837732	7.45523011993926	7.43237193206601	7.57412015012156	7.75342570490714	7.72867170013324	7.66033308548714	7.97564540754718	7.72134562289822	7.93736754351281	7.90091142532729	7.63234917617262	8.21868811289176	7.20542437460535	7.73406330212112
ARL2BP	7.54129915407996	7.9640215977245	6.46992299311695	6.9329777175246	8.13407306528675	6.01053721182653	7.64248098033619	5.98620158387878	6.02352485827251	7.97021685730516	6.12510772721157	6.29546187412144	6.46784774199042	8.2997619764307	6.66758313328107	8.20699154586029	6.9776422351826	7.13004342422211	7.86449279268806	7.22775138320028
ARL3	9.41212639541362	11.0583403344697	10.0204610123201	9.46000301077749	11.0323551991781	10.0149917299673	9.95638571997873	10.1517707132852	9.28416212623488	10.0064924121721	9.9705108909893	9.43652250718661	9.81510521267996	10.2068367485342	10.708899456674	10.0541224663316	10.6184998037804	10.0914838077045	10.8140561300648	10.1965774164659
ARL4A	8.14098885561231	9.56236892362649	7.03468535470689	6.66405213931842	9.14797282886676	7.69338843870782	9.74949713003758	7.23973863832783	6.73353114386086	8.74786891902111	7.53579111901884	6.90260681566486	8.74465661147244	9.10442224920301	9.47683177264612	9.34612884502803	9.90472193549028	6.59469133459906	9.48207133074179	7.87767502390444
ARL4C	9.82462963731125	9.63857410687312	9.10607312506894	9.01046193960499	9.49059693704642	7.92527795984474	9.70438153264523	12.1914681777195	9.39215346078584	10.6501152838436	9.54250007209258	8.69444824553608	8.71226119681853	9.11540905137911	8.99312975733677	8.9079253242139	8.84250679188056	7.71600515906642	9.23619684203351	9.1036804517099
ARL4D	7.63044720440709	7.5245410442169	7.31911987260662	7.64976400738859	8.29763390215447	7.88858009303784	6.796513904742	7.68395844219391	7.43082853457053	7.27754605566107	8.1959552431824	7.19137057304131	7.81703350497928	7.71359302611394	7.95384554582782	7.92755665567131	7.85094241033358	7.6617736524606	7.64150989838986	7.06623873812823
ARL5B	8.37605368625662	9.91472302853892	8.70275543404012	7.88920538621455	9.14357578756145	8.16878849085149	9.76110431335158	9.73381410873964	8.61002446359609	9.10909104626999	8.21520474495154	8.6581127804932	8.48280356282203	9.15773880447333	9.30908749713717	8.65252450108269	9.4197658326623	8.73630594561793	9.73086707046471	8.62644175592056
ARL5C	7.54834812613708	6.47715357081381	6.76265213758391	6.88168867197353	6.73693090909668	6.64973989351152	6.73010960793923	6.69334833180201	6.76146373738899	6.7561783097835	6.949290371401	7.08063853960309	6.64752940436961	6.84038694794295	6.56814537842215	6.70330788596828	6.72928806302351	6.90062534687647	6.50914406628962	6.70131433134751
ARL6	8.14189561236291	8.58210215792596	7.14343161777281	6.86225526550272	8.33038546630481	7.21081029091547	7.79563461942927	7.30453643732758	7.44286916458324	7.58984963514103	7.4305475390236	6.55022942036023	7.34026481402718	8.46563188998539	8.03897898398177	7.96932410295798	7.87756367639039	7.12929834184199	8.64090754491669	7.74206273247235
ARL6IP1	8.50877942675739	10.895924365849	11.3069655544647	9.03456266939934	9.9086204493195	8.81620528865835	10.2851713715707	11.0427438867074	8.72650960718375	10.0947121034725	10.1168172454374	8.81881298562582	9.70282943950429	10.1098622763327	10.8026991918671	8.90992143738611	10.8350952348991	10.0713212777198	10.6687809435812	9.60767172593395
ARL6IP4	8.69713500129963	7.29774882107912	8.65544867325439	8.81659032814543	8.71516000905615	8.96091810991355	7.62089919667859	8.21168939527552	8.61757344071784	7.95257159080475	8.8707697045153	9.33071557275293	8.84247961938594	8.01114712987548	8.27294692239406	8.18385884310542	8.31764199325015	9.07843351122841	7.56334590545685	7.7811892687447
ARL6IP5	10.5072154771509	11.6670548907194	11.471674368547	8.75453494943459	10.8443082457113	11.7184043348389	11.5494062734964	11.8152615297815	9.82635200474285	9.41723866470531	10.7105853684541	10.4978011578487	11.3593822293229	11.0975913623284	11.7040798207289	10.708389532871	11.6306455377204	9.13554868034618	11.5120197510679	9.93038644929121
ARL6IP6	8.35894135280877	10.7576244093359	8.44038927633939	7.64050227946496	9.66830702669973	8.41248511636068	9.86231417870392	10.7061001401198	7.39470577993897	9.32781386263519	8.38589813428114	7.43650450785257	8.57204717073764	9.88608440890522	9.94412639408364	8.74587192443376	10.0006205984181	8.10413300070019	10.5143739246772	9.55156667005788
ARL8A	7.5350049942185	7.62384829098917	8.00465943690411	8.8913126730983	8.03897898398177	7.786262084636	7.78066884142463	8.2326692570558	8.23826574513572	7.59229607785223	8.29324898268329	8.47803565234342	8.4324539454282	7.77016726860684	8.20930957316901	7.62020634059891	8.42128909260192	8.63364316664224	7.57652068755999	7.46820470133125
ARL8B	9.73961990333579	11.8586906431194	10.631853488084	9.44988591994573	10.805747976935	10.0340097984707	11.7233986782003	11.4699790960882	8.28643996580552	10.0796674643015	10.3171256282142	9.70833111599378	10.7886174846177	11.28645439631	11.5897118200084	10.7372705324304	11.7049957102758	10.7293281118056	11.6749382266469	10.3938390695867
ARL9	6.16100534794639	6.83075443032349	7.0301824772735	7.17684043190401	6.93648477478415	7.02796106923022	7.05296829772179	6.70803195599474	7.11612327189363	6.71566648691537	6.98675604453432	6.80351756500234	6.80781940015152	6.91791188680928	7.29822891588009	7.06916609392611	7.00295384073865	7.16875831046252	7.16713932981393	7.22429157822721
ARMC1	8.5473411072825	10.0237139162966	7.87061129818067	8.12427749751444	9.16251993252433	8.04438779390345	9.68622997047539	9.15155844538287	7.72992254973377	9.64178325571373	8.78141355025107	7.91679338428543	8.40644997397908	9.71544957389414	8.91057252366704	8.70079755351114	9.24540750225833	7.61607458759663	9.95863625165327	9.17215521813273
ARMC10	8.97889699736021	9.73761513840358	8.16120549948569	8.95203922264428	9.82665734764146	8.02438501730413	9.1041890490621	9.81641841286769	7.61783926823076	9.38357323041953	9.31505967427531	8.04769155074064	8.7358146251479	9.43050763793359	9.62610787566835	8.99494022305711	9.37700272209963	9.36220397162516	9.79368275186765	9.37763869202147
ARMC12	6.10067658609558	4.99423350757463	6.22884184952286	6.17113747665371	5.00088202581601	5.77150657376039	4.96069759973556	5.74681113159362	5.99480497702516	5.74988932003968	5.77874129119296	5.66537736885866	6.17911679996539	5.08341939420807	5.72422511578292	4.84130914213369	5.63634881869654	6.00768492514772	5.09700087889244	5.0660281524688
ARMC2	5.83726105654224	5.76073452083158	5.87189051617008	5.65296660848295	5.82253222629192	5.40387717090249	5.65035904159834	5.48306887259147	6.14607345339098	6.26802786589034	5.64184466825559	5.48706262014752	5.49412405092577	5.65887341494109	5.25998756812468	5.52902625745942	5.73695693152124	5.65035904159834	5.73152391411242	5.7282381591977
ARMC3	6.96562922518862	7.40246761287579	5.8242624750621	6.20019936662179	6.05867932285711	6.69893190803406	7.23489104010992	6.31763684850232	6.63136333142992	6.44441078087771	6.05981841675167	6.97251745927561	6.13951636606863	5.80258242698609	6.41061866189351	6.2519446719881	5.87290240009567	6.0366721722043	8.46759432384597	7.74831222719811
ARMC4	7.13962703027567	6.22566031526325	7.01419660053125	6.91744273910342	6.65748146533336	6.99071282130179	6.35864515834099	6.5778198935311	6.84528674174642	6.30688346410069	6.85022232909658	6.81970914233255	6.74614843167678	6.41978745335494	6.65902685806585	6.76301043620898	6.60864172826147	7.00941005865402	6.43846382470359	6.89030512284268
ARMC5	7.07963280474177	6.84187126919504	7.88587070570366	7.99691696642556	7.46312878606273	8.40852544274411	6.7367468422017	7.94271164063619	8.37013988912867	7.92704812689944	8.01281240756103	8.18661232560462	8.43109222564221	6.98004548100749	7.86322210012321	7.71018954203649	7.88925364672221	8.36144331918452	6.90366343511028	7.52120220276224
ARMC6	7.60299417700126	6.95223887318147	6.84777959535646	6.91773222054265	7.45118102558396	6.91616448080566	7.13884099182938	6.74939149632523	6.84586963845313	7.58186439759765	6.83564457822315	6.8464213685072	6.93731034747483	6.98454933004918	6.89843689044799	7.50415268786628	6.69483175955266	7.05482685827986	6.97518549229926	7.21237501164895
ARMC7	8.39101729120468	8.13047996118267	8.78895911192488	8.59779747605376	8.590235060175	8.84246505660396	8.3916124804033	8.45712332794952	8.6271068009544	8.57853148071175	8.38812755723465	8.47491651867315	8.66187137868942	8.30944837875221	8.56729334373377	9.17972860785271	8.46439234379259	9.5467207654526	8.06225634888076	8.45150295914655
ARMC8	8.28330187690283	9.79193832686973	8.16983263947412	7.83501819639921	8.54086619696966	8.11739504416735	9.12960847979316	9.65365857429843	7.38567357547821	8.38398355807059	7.80969331411991	7.14731978668517	8.61998722874199	9.46714973866472	9.21177350167807	8.59797157650266	9.36004879240105	7.81789112635826	9.77902384904974	8.84972082596637
ARMC9	8.14635810944825	8.20577045585886	7.59246035050962	8.36625401869216	7.68535135898149	8.57494789307355	7.94156084413651	7.55754578195158	7.93579000509242	8.35699009279996	7.58069768788202	8.16749079524391	7.83198871520279	7.91900330215226	7.60412867524061	8.47156896641284	7.42396566906444	8.16263211858867	7.75207316157269	7.85125100959378
ARMCX1	9.01639013170194	11.4126513987822	7.71141043942333	8.15754098812766	10.988085807931	10.4384494039115	10.8880206543318	9.39322904619197	8.76235253310292	9.12832882188908	9.27187255806671	8.85467078115905	10.3470323279374	11.1616648278583	11.3572139292792	10.231433322175	11.4562473971944	10.1641012859536	11.7831317519394	8.83415171545434
ARMCX2	7.93592084064353	10.1089835197293	8.18245046910342	8.53584171305931	9.65616659605166	8.32009499602203	9.26729929670251	9.67688504464017	7.08636989008995	8.98118519557483	7.70083101694554	7.62468208200544	8.51581840907492	9.59754299309078	9.46812129079995	9.11393543487073	9.60459799792824	8.33473682935936	9.88031260133415	9.40546476358096
ARMCX3	9.23594685351934	10.5325671925258	9.3388007501746	9.24905458585773	9.35878874738146	8.87056237458965	10.3165856274769	9.88239165433799	8.34533690627243	8.62330650525346	9.53937775199857	9.13100834382827	9.64232494255711	9.90244848766667	10.0706062429332	9.36516203089075	10.150412417374	9.75498690213812	10.6674519539072	9.34557567097207
ARMCX4	7.6447914745874	8.32345097655613	6.78378332282077	6.72833548096933	7.03684399132048	6.8961286460746	6.7420732448006	6.21407759918073	6.46313353149563	7.50420608932741	6.6089976637346	6.51639994412649	6.50081012931927	7.09416295636976	7.19899304652451	7.26481782902589	6.3133700630243	6.47122667479407	7.9523307451916	6.72042480813594
ARMCX5	7.63559822729015	8.29038946659551	6.77051169646283	7.61949152442031	8.08200314488924	7.39031451792575	7.91647898437343	7.60957231000668	7.46022067847516	6.95272854085682	7.68925680964893	7.95853777474133	7.82263569838943	7.84868380121112	7.74300760517636	7.92501965293022	7.91028553847983	7.36007756517815	8.31926699010969	6.68816138715128
ARMCX6	11.9813196830094	12.159706232921	11.994559003833	12.7063614005411	12.5158598219356	12.240911299613	12.7108981802252	13.043271076183	12.2935510657779	11.3579947228104	12.8015440587013	12.7310175543439	12.5289938535844	12.4894863857491	12.180635544243	12.2891259165541	12.557907227388	13.3337631375843	12.4000188249799	12.4028488614536
ARNT	8.10657643170213	8.40309633350154	7.83143801827783	7.66956536232118	9.04501245134877	8.02896131110531	8.00194477429405	7.31581001881984	7.32274493173282	7.71798301768937	7.763120500165	8.31358777621082	8.39945175526088	8.90776971377254	8.78213867795134	8.58120207042894	8.19597994787383	7.03576936404924	7.81605606116258	6.92734645088707
ARNT2	7.94352081386059	9.12401669395688	7.53844526391752	7.84548177324491	8.79388873313171	7.98945752045362	8.21674598649047	7.73804203671881	7.55821533460807	8.39990464318736	7.84557949468798	7.61307523894568	8.3127785123383	9.00948251575726	8.71298071381695	8.32846497772864	8.42452847979022	8.18937032776057	8.92117549963466	8.19938416218784
ARNTL	7.88181322718412	8.81883130659136	7.48614278024688	7.61028629487906	9.16694357507289	7.38491573344194	9.20416613164406	8.62093934027805	7.78193643582639	7.88347933997676	8.01587565051504	7.38231803644035	8.20940935395401	8.50825383761686	7.90455270049245	8.27007130566631	8.02081607581812	7.54677921573045	8.87047158537559	7.41080392542696
ARNTL2	6.84615301618059	7.35427639470707	7.0685897445241	7.76202103682326	6.80809824585064	6.98930189832916	8.12552331580776	7.19502456407113	7.53543459723495	7.47378866618074	6.90238656300855	6.96548171341997	7.22255653162104	7.05675540054356	6.64861162624387	7.45888044768434	7.10740437107738	7.160121031795	7.11123234409163	7.34987393677787
ARNTL2-AS1	4.61717047334631	4.00486082168703	4.17544068882761	4.47837369488467	4.53920222420395	4.26278093308641	4.18008658819242	4.14012304179035	4.33346839998139	4.16735969516243	4.29962446755505	4.57807865951889	4.17018801875269	4.09192528127372	4.24149136164767	4.31944737079337	4.20375778663401	4.30328906710801	4.22438132674444	4.29519857849106
ARPC1A	5.78690831133247	8.32430530936436	6.3798320826165	7.09618709130471	9.04007830430083	6.73303181100094	7.43684216810313	7.86865834938378	6.17068211963682	7.11595263343718	6.42494249905947	7.03031371623399	6.45069730770494	7.99890012142881	7.62860972102444	6.9227933161054	7.67388512352907	6.382652949045	7.84418593280394	6.12734099718126
ARPC1B	7.71049519118757	8.21915139119786	7.21304873297603	8.43844129221434	9.15358809659609	8.17784270614899	9.13183884241155	9.2608015154229	8.78152813638104	8.78605786696115	8.2488134656544	8.08334381174499	8.34644427262213	7.87203659126069	8.07198866613324	8.17520740716634	8.24733113774361	8.33872865246472	7.39896220018741	8.79365821934484
ARPC2	10.6890327251052	11.7598218968379	11.802892090077	10.8156917308652	10.8871454674556	11.3132396066371	12.0830243542991	11.2910986343543	11.5396575434139	11.3284750900525	10.9867767207368	11.3371686297184	10.9425887983342	11.5363324428371	10.955969353842	11.2672397004065	11.3232221407034	11.1160792050526	11.5636974319115	10.4916896257034
ARPC3	7.86421881701424	9.28238828762707	8.63055573149448	7.81883597354316	9.27781272097479	7.49868567709448	10.366857540045	10.5258937381798	7.69533851124199	9.06984947377701	8.72413008516761	7.36730670791928	8.45339736478741	9.18061118247174	9.45565020954948	8.25419869841805	9.48217988313871	8.55131475919368	9.45175047877582	8.41956960370756
ARPC4	7.81499229497074	7.10623003738779	8.10982763159586	7.96554603315923	8.0912791523984	7.4722348978017	7.67872381557129	6.76031203934093	7.47053977698511	7.79822282347234	7.80891523530204	7.96348461734806	7.10165334767784	7.37028124820917	7.1591088239143	8.09115380854347	7.0009285726732	8.02910932199966	7.08876304922551	7.63251493968947
ARPC5	7.10357708993615	10.1366404493417	7.55294206565891	7.94768380905471	9.5255547493022	8.20278056263353	9.75658204754448	9.44625063529172	8.10539958488017	8.09091173383174	7.61313495298494	7.93994639127995	8.1911319631054	9.10072242244026	9.68357561765066	8.27843185470202	9.50093895071227	7.71288330536026	9.76497802522504	7.96019595258173
ARPC5L	9.26749720156129	8.77587339535799	9.95675034283034	9.1297465461784	9.44582636249687	9.08852888416705	9.32194138878886	10.5241777752136	9.4707797263599	9.56210186280579	9.14549261918662	10.6029735805994	9.339419590301	8.87809614496387	8.73595800351728	8.84207766779064	8.85874102904231	9.53462201397037	8.95524460810389	10.2060697252398
ARPIN	8.01954230281579	8.25964465889328	8.08427186565891	6.94320769914062	8.39326144669181	7.41343446612736	7.9356257059766	7.29929429740775	7.28061477985206	7.81103762225343	7.5852939138016	7.2116855443451	7.48213349390445	8.4706710496193	7.6779972383843	7.88896216846198	7.56458333209479	7.04441636849965	8.21350320261186	7.55675345362546
ARPP19	8.2219849851872	9.45494747095249	8.73432994445556	7.57401141191667	9.52221876750201	7.54748472722743	9.42069451928052	9.28536960092735	6.94343109879172	8.36127303592581	9.00346520084494	7.85513925691301	8.3430069219616	9.00855589266337	9.4219660236354	8.55897602049869	9.41092370191186	8.02805169801994	9.33524667799604	8.80110733542048
ARPP21	5.78116954004067	5.76488363948799	5.77221424105453	5.80309618767489	5.81175565906012	6.32793482322692	5.73600096911951	5.78156884508532	6.31735956293701	5.56750328187832	5.87545641632397	6.16854169348193	6.04887170139832	5.20825226719737	5.86126326293677	5.61601391008639	5.83004392536447	5.82680866205958	5.51569558472615	5.40160850762048
ARR3	7.31311107484696	6.61043093656078	7.58446573576672	7.69720957067612	7.05371161088565	7.96374240350055	6.2433880565955	7.16633200125385	7.87993565671425	6.67760352055185	7.60908250902861	7.67553353145205	7.38943359911498	6.70018725883242	7.26295714183136	7.16699181034621	7.20304776994558	7.65279969991813	6.93220992788879	6.62201418751493
ARRB1	8.48786259358134	8.22601361028823	7.87377933738729	8.01378435028543	8.79431030766138	8.04996127446131	8.65286358191321	7.79777701920168	8.05362836414442	7.86430572763104	8.24897517619527	8.02683912471952	7.90330684956246	8.62204147791938	8.17038383643146	9.41728607274866	8.14363330540432	7.98048542324077	7.64660277553545	8.20358194668484
ARRB2	6.96012289413296	6.50788330313813	6.88027865114813	7.11398916326961	7.12382746433888	6.83952099362243	6.97194295842458	6.67058081241825	6.76947461445496	7.06215964893526	7.18099675639407	6.68222989420826	6.92370395842183	6.65161754475772	6.48313071276572	7.27723281686741	6.8661744416442	6.87559630007778	6.77221556337542	7.44343702922945
ARRDC1	7.30105047224717	6.23274821295103	6.57376933886066	7.11960497997688	6.82125239177685	6.80063425410619	6.29123213261943	6.34779792754004	7.08648458620525	7.08521731234589	6.94728146850464	7.1108615505157	6.82919126126236	5.84931651292104	6.25572996045076	6.57673422527172	6.28777474713811	7.11048099256756	6.02853025451197	7.3005336098848
ARRDC2	8.24804311246464	7.30319052395992	7.85156206797572	8.09927851124628	8.02553613703174	8.51492772327378	8.07724528118524	8.08020564236068	8.85119802189222	7.86742392887828	8.08478479687204	8.43889239049877	7.73684528146194	7.60603822985326	7.84852000371129	8.21879118406731	7.69520976329594	8.00286999508059	7.37494875297916	8.29041731073298
ARRDC3	6.62111448941555	8.47912491092602	6.66562113732585	6.02355416438737	6.93217316691698	6.21915899809818	9.26250914175228	7.59883891909295	5.81810623828283	7.91259266039413	6.03778721417981	5.84232784251602	6.35045659158469	8.50513670486255	7.95210513650398	6.7376213730703	8.43623804418727	5.56680273275388	8.63555548229717	6.25785824157224
ARRDC3-AS1	7.05986599332775	6.31603479965426	7.25308082441701	7.46028507104497	6.86488679779973	7.22157673689601	6.25381269664243	6.8405613393014	7.02742284772731	6.51192546177906	7.61698227045824	7.65710370234765	7.03582718601229	6.36606841309532	7.16043726685197	6.37375574568366	7.04251376228595	7.38319692630305	6.54759100211907	6.43563219499135
ARRDC4	7.38459034081532	9.46964465221228	5.68532708685389	5.65263635336233	8.96772042589425	8.50476517220537	9.22244164383534	7.83047840945612	6.23338143324325	5.64376685607808	7.18226567673094	6.17134144556018	8.25159753731367	9.77332364314269	9.80617090964494	8.64493879893071	10.3439481375874	7.21141210114488	9.88514445773752	7.03608843677651
ARSA	6.69116023719222	5.92607566142137	6.78378747783739	7.13940227288805	6.48355712674246	7.44500518003478	6.17077476341104	6.87774383949856	7.32274493173282	6.82802137517519	6.91249875714055	7.0789346553168	7.35606238472328	6.01821651616432	6.63727865732563	6.85638940538005	6.67548592118689	6.97240236630682	6.34819030627802	6.30408635173329
ARSB	5.49805163982089	5.21190579837515	5.68996794400111	5.71515759450796	5.56556805302353	5.90435990264581	5.80416211831257	6.04886938052038	5.69988229604003	5.704703107178	6.0073542045607	6.36438530197489	5.93210193996149	6.2106569420446	5.6349974709935	5.88862286988387	5.46968531412275	5.50567933823331	6.02744047264889	5.21589756297597
ARSD	9.56133629987344	8.25556994260847	7.83588865679891	7.87085828979225	8.71749666241551	8.4989769820004	8.57600093598784	8.39773977839155	8.26972438800175	8.10981874247965	8.16145746372866	8.69289511169596	8.41230310235602	8.34518883140622	8.02279839684172	8.62266591808531	7.93371009279436	8.17695139826792	8.44520455708613	8.18463012527523
ARSL	5.65863939826843	4.28646296706539	5.95602286727895	6.00884454520991	4.85306988074798	5.79874752275523	3.91676663690326	5.5225780271328	5.82490689688045	5.81871633626308	5.60907336965527	5.96054775740542	5.51380062957474	4.23113651480403	5.5173711189371	4.93363404405052	5.43713370047055	5.51306517057163	4.27415500076287	5.13683890908776
ARSF	6.81557519755233	5.8221647546566	6.52404536657535	6.02992036102265	6.16334504772568	6.48026535519974	5.9401556336994	6.46859439489395	6.11948850313513	6.35320928148552	6.45690206875354	6.85906098426489	6.40644200794363	6.08945407762461	6.23321789323322	5.63558252979514	6.30895189377925	5.96533957765938	5.54727803406293	5.98277589463728
ARSG	8.25559974315594	6.54144214367713	6.85284848662244	6.81973802447653	6.75106839737699	6.29952603840042	7.14664646481289	6.86911874428483	6.6925647599241	6.91267459122766	7.33223705060496	6.83334051386544	6.48710529058852	6.64431551940752	6.30797665354358	6.83289557854684	6.2889660469345	6.59744108441524	6.32021825649031	7.65092935873048
ARSI	6.41250626854323	6.14368040600701	6.90151868469765	6.85578842986494	7.63105630854485	6.77620829292413	6.44382500558105	6.71781019076084	7.29436722162358	6.71228087427233	7.02790801625523	7.07636224801399	6.8269831575577	6.74266982659586	6.26478371042218	6.92361456749338	6.74262264839786	6.71913364842896	6.1766505819433	6.82795652308559
ARSJ	6.75951137268469	5.56006816655193	4.96253601745384	3.90642077175517	4.89237585636585	4.29436940361762	5.6075232013845	5.78358931750137	4.93997883229875	4.99491212374244	4.81887670903011	5.27351002640042	4.69604804889631	5.6401566627021	5.17829974821687	5.05995106250229	5.07716858381989	4.66906434727141	5.99402049290349	4.93019382710516
ARSK	7.55599416840412	6.90115027171198	8.35398362417719	8.30043998083015	7.34893990397253	8.31315060365898	6.79299278634561	7.88238829046658	8.38567252397126	7.7018029590982	8.28671521002956	8.15139132740286	8.23821158548047	7.24758579569266	7.83330783123057	7.87725815573253	7.97655718017499	8.40302959497407	7.11114477846432	7.45909008243705
ART1	7.22759071011965	6.96414964282986	7.02543013267531	7.15999167093115	7.02940097127569	7.29067579082429	6.39722892074429	6.87965560363829	7.31461639227652	6.62427693775518	6.93114248318005	7.413189787109	6.99851819624893	6.60486452723502	6.77452092755903	6.969683464002	7.01475706809592	7.1958691444347	6.43691819490384	6.86229777099952
ART3	4.70526455955484	5.14020830697842	4.40559280208855	4.38600053593574	6.47113205492959	4.49390478915479	5.13318111749763	4.15560109828294	4.62525411187126	4.55316285008459	4.04763791723089	4.5889896394845	4.71387879979389	5.13874039235823	4.60956455384331	6.01631123200099	4.85239009452864	4.01232845399709	5.23047562003883	5.73212071637163
ART4	5.89193824921968	5.28166182225476	4.95123376259916	5.07682199386056	5.62807525739148	5.2495213159205	5.20228307600023	5.07684558007801	5.12938527522142	5.57774939565486	5.55020679854925	5.5823606011979	5.14811586435387	5.45656249788091	5.00774089891549	6.05459368760754	5.08222680063289	5.07682199386056	4.89270415483585	5.85667154671092
ART5	7.40046097349128	6.76243726334828	6.83473083504087	7.03503547651852	7.20935493978919	6.71149755493019	6.75622317670623	6.55012966392629	6.99389806007962	7.02857929861259	6.84487588948188	6.93142531633082	6.69788489012422	7.05905804142589	6.65178427022649	7.30867858075767	6.49670838647542	6.6413711163013	6.45153652748896	7.19853893082454
ARTN	6.86942853106462	6.40217130125739	7.80922879382446	7.84867144318291	7.10535302871165	7.9638495903306	6.90605539554203	7.26491031838197	7.64260368259222	7.55140012764388	7.86550207556538	7.77196431911426	7.74330701029534	7.0668746485434	7.34168078302741	7.2337848820468	7.27525334453255	7.62133361063877	6.70686857191578	7.10867056097183
ARV1	8.77639634237389	10.0729814575279	8.31109392340772	8.38455116817691	9.50789263378238	9.70323915112437	9.25742267749949	9.32839026736422	7.64703883640585	8.87668787320712	7.80867558389826	7.67853371373522	9.50060418001157	9.92761408130518	9.83225184803175	9.31874888510745	10.3654741199577	7.99180215902434	9.98470002863138	9.56019208661402
ARVCF	8.79179884572614	8.03136653248978	8.85581095260202	8.75455446525217	8.47007116986765	9.04220743337298	8.24947046438613	8.46569721976047	8.83014083669424	9.11852011358407	8.18211597526317	9.31097780027305	8.55079136049082	8.29964857695322	8.36415868466598	8.66126923525156	8.4131497866882	8.45879530588089	7.97351664916076	8.4338299855751
ARX	8.61672775652985	12.3686492547682	9.74686956154328	9.71136793553125	11.6206623144432	10.1588824996344	10.3148725124492	9.29628841011109	9.79550407238875	8.42168202192221	9.64697337223102	9.70873803650358	11.575748153689	11.620545243645	11.7897790992065	11.475822350665	11.621728407653	9.58684730943949	12.1175986095197	7.66498474717766
AS3MT	6.07383971896577	8.89702984388163	6.33400293328551	5.95004443774184	7.67445376830274	6.75206877465078	6.84194940093808	6.50655317786312	6.15974234617162	6.57577407805894	6.52175995144454	6.03464703850559	8.19890823809464	8.19003927330284	8.26968409689237	7.91061338984403	7.5681044084714	6.3860598462158	8.70113921707122	5.93649072803739
ASAH1	10.857814917254	11.904513683296	11.8123491051035	9.89864120901321	11.2427053593769	11.8829078966525	12.7806743280591	11.044256552024	10.208551668111	10.5997746516891	11.0042840074281	10.5433754261039	11.8290551319271	12.2009371755564	11.919536491199	11.6347030371766	12.050960016858	11.9631893553547	12.2288960215548	11.0300916029452
ASAH2B	7.25420658963728	8.05229462351386	6.04045194599913	6.12865179513793	7.7653191201753	6.09873036864242	7.54187930716176	6.34680009640118	5.542965225556	7.50709076427009	5.47412104885525	5.18601150056248	6.30012109139328	7.22083635365656	6.50699703773362	7.24243954234674	6.68081079610642	5.64205652404646	8.12063491448425	6.81964710471592
ASAP1	10.4030924488127	10.2559296280289	9.85621283593079	9.20000426718951	9.71373249117716	8.48827726259023	9.93532538914474	11.7067229113185	9.90733007563564	9.956396781336	11.5305429242422	10.0805303369872	9.26143739412413	10.242662838356	9.68999924167628	9.36777773279697	9.84411938341711	10.5906787419319	9.84699000965449	10.2959201697042
ASAP1-IT2	5.67821370415694	5.6838258438256	6.2916982007077	6.01594489928895	5.59101058292166	6.59331868167214	5.6388610956719	6.28907173986506	6.62894731934294	5.88957127446992	6.36780882323129	6.54953966965726	6.40551061974127	5.33581752984998	6.34480739480357	5.85380294953011	6.3669245577745	6.26028374541958	5.66502712855888	6.22568304329361
ASAP2	9.27296489394136	9.02021978055504	9.92742214238166	8.01170623670407	8.50884177480207	7.82657199676756	8.93379641074018	9.13280443605216	7.86558114664775	8.92728107408799	7.6987777320366	8.93363780450239	7.88500681690371	8.85681875467949	8.50960789118635	8.71570960714686	8.49374383412243	9.06154225362772	9.12586893037509	9.06002637420342
ASAP3	7.30912775388984	6.99894556650863	7.45882478551042	7.45876848585768	8.53363593096762	7.82560309956729	6.87564200478695	7.57000096635586	7.81149296034569	7.93580512341805	7.65592789992387	7.65680956002155	7.45900015600514	7.29772991422068	7.75752763171196	8.08732837199207	7.53788297623918	7.63437170301424	6.74551572489961	7.30471755457904
ASB1	7.13200044052558	7.71741007122512	7.51928356478024	6.94464384861414	8.02541745907452	7.0096688615844	7.54841753592557	7.73622958425746	7.23640483628106	7.69883003290779	7.27338727671677	7.15258456453179	7.16094140890211	7.69345129881506	7.45484556154643	7.92342973723463	7.50441406998597	6.92876476555975	7.78489819587475	7.09209153415671
ASB10	7.26591861541816	6.80132327112765	7.26573729728326	7.127347567783	7.10407899935708	7.39891370227497	6.72249898932187	6.90146213580705	7.31935169662557	7.29797578081857	7.27315893117507	7.25999567956958	7.14852211564847	6.93609968126776	7.02237888179773	7.2484297881888	6.90361614685411	7.2505452593344	6.48734868325804	6.88724561643854
ASB11	5.07245909171921	5.02807341625674	5.84173090541299	6.757645397906	5.41227273578366	6.45854769387319	4.86540285612544	6.29705050747428	6.76173642622647	5.83022344519369	6.43478466437248	6.32967161147766	6.62396573047625	5.07298421774895	6.12483917343655	5.20016720322712	5.74717289353515	5.88254136400704	5.03756228951361	5.05046565467487
ASB12	7.17343346369107	5.63643561990369	6.81698557467012	7.44842848587395	7.34626595293645	6.80686434916446	6.57865875180338	6.86449756454205	7.03945383287271	6.53645128835263	7.27660796865643	7.2161617768357	7.21723806778814	6.61051693357685	7.07416043696566	6.78332992839901	6.85504947501391	6.78952014494515	6.16363318634876	7.02006796004727
ASB13	8.85929712670008	7.88421599542055	6.89816862422223	7.6504178459758	8.8291201623493	7.28608672149099	8.00608232013717	7.35391084270329	7.98511641519777	8.3156742184194	8.61111946687758	8.05451345933341	7.68641440058467	8.09647916338993	7.79405458262587	8.6846274268144	7.18625302480304	8.24318131865225	8.05692033287758	8.76849367548625
ASB14	6.79181006311656	5.77150657376039	7.00772631248567	6.83483630464686	5.83431408920088	7.44822057017084	5.93629789626103	6.72532736613311	7.31633940615931	5.73322942103815	6.77995248746085	7.67676969904052	7.20935300257253	5.54912842570512	6.7118723590936	6.50993518129763	6.80642945676757	6.72281096915799	5.46048790425822	5.88227319270936
ASB15	6.84699033503153	6.62433576496325	7.03342254121881	7.15993658691253	6.39837557620184	6.6706759564465	6.20339177381704	6.78889742479629	7.60720229078436	7.22804349129849	7.03594463220436	7.19237001941256	6.69285768047966	6.61878174736691	6.67700963581465	7.24918429475002	6.55292118236941	6.76645806328856	6.68746624450314	7.07740347247597
ASB16	6.8523293460793	6.43622952229949	7.162184677325	7.25683202745426	6.72682584887656	7.06467171831857	6.53160414499647	6.7394219681189	6.87022845883591	6.99234733812864	7.16873416891911	7.08927841693799	6.65604970829809	6.65355946460939	7.03992099541403	6.90649472488074	6.54463772540381	7.12363238063873	6.4934363989174	7.21610949376573
ASB16-AS1	5.81928083984634	5.61892270447213	6.32535896595099	6.17902065717333	5.71675792339192	6.51789256443316	5.07031925104488	6.48685513772909	7.0131334838412	5.81761233233139	6.61196096544534	6.65953101313455	6.04755342776662	5.44191345140822	6.48471460770793	5.32222437707037	6.30659991558236	6.24376018828481	4.88573148600731	6.02284132228254
ASB17	4.52113036175401	4.34439351502732	4.3570313369353	4.50339678810409	4.3248821951725	4.24625165927449	4.25958254745597	4.15910369727955	4.40584808892229	4.6374904563802	4.38866085001574	4.07158617696908	4.19441155201045	4.75802124211421	4.12686777194902	4.46285525655609	4.25674857547861	4.19730589336464	4.35184046083589	4.27602834959999
ASB2	6.78033346738652	6.55992300962868	7.08484972611755	6.84076033416969	6.92297548431719	7.09565359159865	7.15286238382879	7.28955793959186	7.53129926856211	7.43043184653431	7.04839449047257	7.67814832720258	7.20381471949014	7.16576019104148	6.82984077710125	7.45930360233841	7.3069732288084	7.89702240661432	6.70011364947931	8.10010590634881
ASB4	6.38921467784058	6.29436198936886	5.78990627962776	6.36983788993883	6.39962105527439	6.07200495355478	5.89063614618905	6.00131511864098	6.12425933765052	6.28003396159557	5.85477231188868	6.02798351125366	5.99805973416757	6.05240044240833	6.19456668879894	6.60061556969296	5.98975108188776	5.87970656470358	6.03265711102523	6.24850794010876
ASB5	4.09183975600143	3.79030863896285	4.37677991823454	4.03260049256906	3.88909817462378	4.22820532627987	4.17905788501611	3.93477900077007	4.30125255459892	4.09910459810227	4.08785300897216	4.41672929755301	3.89760739734636	3.9673055140728	3.96568769661011	4.00823197036705	3.93479855319909	4.24097635191473	4.09512551091615	4.20676435966696
ASB6	7.8177127399779	6.90459361127873	7.59246035050962	7.62880175552456	7.73762365082162	7.46964697130238	7.16477140562295	7.84118943390272	7.65180586612277	7.48145399323564	7.80438511957823	7.97929875311928	7.52809296341741	7.20973673089242	7.27373341756097	7.13401364219288	7.46702807392335	7.58076636578368	6.78390042919525	7.62184471275512
ASB7	8.5210805217163	9.1352889506684	6.98888305298217	7.72952119455819	8.53003721986657	7.28015076599868	8.59413482133252	8.60713748084321	7.38925271737889	8.08625798606764	8.25802624643059	6.85707978861424	7.63423749008403	8.55996560595208	8.48748726413951	8.5897462792001	8.45195464167057	7.83144290560711	8.85210650253357	9.20091016452179
ASB8	7.6973276685729	8.19319994423638	7.51424058407435	7.70214692977947	8.87181300580339	7.43698397384976	8.28591988674044	7.92802664928938	8.27712224389359	8.8249384612003	8.14795118417343	6.72592454895354	7.76363041233652	8.98674693231269	8.37383090368334	8.50319749195237	8.43344419264499	7.45793821072857	7.66649165468308	8.06476951104461
ASB9	6.70722801650363	5.69398689734448	6.14777013004741	5.99124236519509	6.07144001868486	5.93850618032656	5.89678698489475	6.09730249580128	6.58296910932398	6.45100676496842	6.02427040628089	5.80636400045868	5.71937840772414	5.73714812036019	5.64158723651923	6.09894579197169	5.45890616747425	6.56754814035238	5.66776700802911	7.03040475311452
ASCC1	8.20031229328805	8.35021819785178	7.01273213981524	7.76586481759249	8.0658012779789	6.74373560730931	8.9037307857858	8.26292453119681	7.11541289135033	8.78263376176181	8.20206141382429	7.16415439349636	7.55733397208213	7.98195071477983	7.70343251739814	8.11696752008258	7.7818962672648	8.59912303933082	8.48621806341166	9.16636547431068
ASCC2	6.11335674862271	5.29403420549682	6.88562332023918	6.95486158123554	6.75279871405031	7.50722162851461	5.53637206696925	7.2086261427525	7.43918178422099	5.69911342457555	6.99740272095387	7.45027911237821	7.5683622415532	5.38747247798826	7.12461037341868	6.45570079956209	7.02668707135191	7.09685041460487	5.82687649085089	4.84081434712176
ASCC3	7.8897563221865	7.90547410542216	6.99716921292899	6.70830910598844	7.21412631171385	6.81738112024198	7.38942963503544	7.18605208776699	6.5611752477307	7.25566650519717	6.71435984612797	6.18630165305249	7.41717122900985	7.71134883901955	7.24609887555888	7.2221987548251	7.47944869261395	6.78151780252845	7.8287147617167	7.54953738965163
ASCL1	5.90639399243814	5.44606917252986	6.55183298655703	6.58422758139147	9.10990949825794	6.53206331729751	6.94423016766338	6.55933132324861	6.79410242719496	6.59187428138724	6.62901202573453	6.52916149008729	7.30905571646212	7.24054447603999	6.30736515782156	7.97310865034131	6.41189669567049	6.75979094949663	9.05761584337906	6.19016299170878
ASCL2	7.24264970318767	6.45602309343501	7.53592546316575	7.23581507000814	7.43290730897801	7.44848321925376	7.09111983580533	6.80596882096383	7.604571397723	7.12408607503285	7.11994421713106	7.74356539969836	6.75204023610156	6.54057728042706	6.82085249598194	7.35369448809366	6.90251453091575	7.90938683409339	6.41197757003634	8.30931147296898
ASCL3	5.9962336839153	5.67978791763996	6.35080977543472	6.10251967407557	6.13294826935228	6.07365068852843	5.59340853433474	6.07801176307837	6.05093766440257	6.67924076607605	6.65973864043031	6.109140538157	6.14234530684592	5.93665640895911	6.00306544657872	6.48839388618001	5.86216544748674	6.21090774238336	5.81920794005281	6.19671137630574
ASCL5	6.55716141029007	4.84955234708915	5.31068042433154	5.40052214379829	5.25842664590131	5.24865779498022	5.20697796331246	5.37119201049244	5.50922760977704	6.37175626164457	5.26651728285746	5.68873611205527	5.05194804860244	5.3317823247056	5.39307762792548	5.22585110368388	5.05364072425369	5.312991838594	4.98816640846272	5.20339952276224
ASF1A	8.88570653217786	9.55310329098253	7.28278481295063	6.35609802044965	9.16701863829273	7.49369552886341	9.01125140860906	9.54258744684627	6.67965602017384	8.53368672992402	6.94342256352468	6.75902305126389	7.74663740897125	9.3075399489919	9.53989808965874	8.51577031319225	9.36136600164485	7.44654242376534	9.74024683152168	8.67212768763673
ASF1B	6.82164373914259	6.39688903859926	7.143727297758	7.13636073364797	6.45419610622708	6.24695215109611	6.21905780904695	6.54247478101363	7.05794223492039	6.86317292065663	6.99610209815718	6.74210925091204	6.61978296961671	6.27342217063193	6.48047302055885	6.63127123508444	6.27073369044893	7.18568475593233	6.03078729759468	6.63537621564639
ASGR1	6.53440315965168	5.58408443256871	6.87171685678382	7.12200387083736	6.17744069657921	6.97316198949596	6.20899805521217	6.52903044809856	7.11975213003542	6.82985230628597	6.75361816469437	7.45292117065511	6.64237692336555	5.79041495362653	6.4968777475029	6.3784675914123	6.54694689646116	6.89315940244382	5.25596406411161	6.48556456851139
ASGR2	7.45207181683601	7.05936297351402	7.27931106229842	7.80818657458995	7.32577425861471	7.63297328378314	7.09667533268922	7.03574536881412	7.80889110252101	7.55620891404859	7.35220427445665	7.52870870705199	7.51836346835463	7.14966269765329	7.46273487466811	6.70254687719918	7.27289781786362	7.58588709389512	7.17378114600217	7.20784353355467
ASH1L	9.56909833895363	10.8842548861807	9.11881264029806	8.28201903334585	9.30596076139601	8.8047032585863	10.8257581068778	10.2326135268094	8.82472702427062	9.78541252827197	9.02452011358052	8.516582276302	9.5234627906021	10.4649527698694	9.94073443994902	9.69410926660426	10.0584470815621	8.81719101445473	10.7375804749204	9.31537694863675
ASH1L-AS1	10.4696783848405	8.93735230738892	9.07645296723992	9.4687480036028	9.33946333261868	7.0755410500143	9.4378387147554	10.5217515172754	9.0577413271272	10.0025004944738	9.24731109329154	8.09085917310538	8.42968373871028	9.18913269467653	8.5795749881084	9.01689199046054	8.56994391186	9.65143478924112	8.88912655767561	10.6077707911183
ASH2L	8.36825915992668	10.5127991614397	9.25386121337711	8.83479168792593	9.89928211304361	9.13918214610245	9.420848610865	8.46690612260546	8.12238875796126	8.37217436203578	9.13193583407614	8.38811974942511	9.72643975628206	9.88660772528921	9.94523485819427	9.46875550694684	9.63564979772164	8.6867044395842	9.91222752121102	8.96250586556769
ASIC1	7.70377855890975	7.36934293270639	7.39451864868969	7.48158853678354	7.65030052529735	6.83190977660044	7.12280065353285	7.17992046344432	7.37122789466645	7.16938654400052	7.69835030316058	7.32468809659789	7.16363500711267	7.45139193294079	7.3956514400114	7.38289085994035	6.84480925919712	7.42219388510525	6.5654894682639	7.93943706202382
ASIC2	7.28015076599868	6.36996245072674	6.58091151777902	6.67955661137779	7.56636274826472	6.5385676665485	6.20197477683761	6.17163389499372	6.90614514166604	6.75428869436975	6.65973864043031	6.77772614327682	6.78145203922941	6.45842650443366	6.54316846232229	7.33659736274247	6.39739233163152	6.76507200803472	6.46190358980918	6.438989142863
ASIC4	6.37415584117087	5.86373922394057	6.82427785132117	6.64635822359813	5.98939451669563	7.09940123406022	6.14968919642136	6.43804860366635	6.5313672399225	6.14425242574088	6.35781231380916	7.09398527353286	6.70389064258833	5.89422879499165	6.71330793654823	6.64497290993798	6.4423482049779	6.50574435926804	5.83045665141304	6.16025826032216
ASIC5	4.92031694219871	4.52461524146596	4.81290967084001	4.98845882451932	4.72908400660039	4.68759709570651	4.84502439625884	4.76940930827725	4.80620668762373	4.7176460020398	4.77123934044768	4.68725226170377	4.67628543936749	4.78510043712801	4.68847017029486	4.54043763256381	4.72821093201204	4.69437434232781	4.39287594535912	4.76885688382252
ASIP	4.70339720512967	4.88926016297618	5.82997939229543	6.26232104720789	5.49338438084171	6.10360277724716	5.24651380459558	5.67655994624876	6.10600695890177	4.99491212374244	5.82987275989743	6.14689873478764	6.01659332275252	4.94111432991407	5.69192223668447	5.1848813790273	5.68577814587196	6.22637605152663	4.88983398060351	5.01490260697326
ASL	6.62127109450589	5.03941171228806	6.23672778248141	6.72522910512996	5.5325617639735	6.5563244355669	5.37581561879719	6.62059104923116	6.77566039494598	5.87489757568015	6.453007598923	6.84846662515682	6.08968342175005	5.66518980185668	5.62904508605343	5.8658606482156	6.08404209178463	6.22769935983731	4.86500535296347	5.84146871250919
ASMT	5.30081225830682	5.06711575198191	5.98033662448891	6.72011527478044	5.34086533538226	6.55553033560505	5.36120984857704	6.39638401863244	6.19254602475088	6.12005564771333	6.36697438276966	6.18370358698573	6.44945515487331	5.24015875322372	6.03252772173821	5.68675163142746	5.67687802394056	6.43565977168152	5.91828763818105	5.83950623599094
ASMTL	9.66433988956326	8.91178339668583	8.74192134410106	8.3063394982635	9.85541466056601	9.24596683909771	8.98037342495406	8.7045305027384	8.80883658314171	8.97219293140014	9.82110690462141	9.2866085678721	9.65221160533566	9.68126985014696	9.38268662037239	10.1717223429935	9.22649023026681	8.95560785888734	8.92110925566526	8.94802638616702
ASMTL-AS1	7.8003124628999	7.04078519292287	7.78870537824046	8.11536300261955	7.67118347616646	8.16437484253364	7.80926967082876	7.43753201598367	7.67005053608433	7.7690204681396	7.80211860330647	8.31231870841527	7.64826496698626	8.28908216739331	7.35565709182108	8.13704033344644	7.39028663464978	7.99962380135835	7.65423276712523	7.79792433014741
GET3	5.90400799906474	5.43988542592461	6.5020671378654	6.68117224183596	6.44632768432056	6.59651034362265	5.82337241091392	6.38182317037794	6.71894463807243	6.04285512657966	6.44759138353768	6.53221927463638	6.59787071358411	6.13076945481776	6.31548503558509	6.27979172539071	6.09948433185331	6.91244378109643	5.64920043946074	6.28995157373901
ASNS	8.2912599088866	9.26411336453098	8.06471008659244	7.40675939218559	9.05274038308777	7.78257255468084	9.49148549890612	10.3941936922656	6.80930069258398	9.19549044955002	8.72204395922986	7.87583366700682	7.36461726011098	9.13718540458073	8.56644355742638	8.39084362918191	8.34893922095634	8.38969418199556	9.24286417736603	8.85180402090932
ASNSD1	8.64648770486293	10.6404920494857	7.57260784055128	7.41674771367418	9.68045375742135	8.36925535623781	9.67732561529883	10.6160146340796	6.93594763281607	9.08315863826763	8.79521658307706	6.70573721006288	9.44696773032941	10.0568560209427	10.5372925204399	9.41812451667263	10.6126854741026	8.2299059393394	10.542790258687	8.56233386687923
ASPA	7.18770621528441	7.26639971469611	6.82858304942788	6.36164819685081	6.82504414097356	7.9539357124872	7.68813619860962	6.43652923387147	7.11953652460043	6.64964501078501	6.43929889393008	7.0984279750167	6.94827188551436	7.24774733635876	7.44193728820922	6.80819122896717	6.71736299747936	6.38504020898128	7.41921717590145	6.36558467849646
ASPDH	7.75788123544105	7.68218130028848	7.81081855789116	8.32103257500396	8.08967284597136	8.08903748650145	7.36229094763136	7.96267534294093	8.19699433937579	7.59203022284899	7.88007520363566	8.3631413681737	8.04745571654666	7.57878240236226	7.75760034346197	8.18611882651466	7.72402597955756	8.05866961087676	7.49413463098104	8.05552604885982
ASPG	6.27758541514671	6.18335117772847	6.98683235005751	6.85911263562923	6.69877323715573	7.00373668906964	6.39537851850726	6.9071631232344	6.84391299742801	7.25836021787797	6.75114791877952	6.80548760726368	6.80932046887802	6.98802774968488	6.64012528568808	6.22053652092469	6.94571513295478	6.85025569939593	6.71085151661571	6.95815307171199
ASPH	8.70603151714045	11.240183668122	9.85961063554174	7.60061927503477	9.6901505410865	10.0454483014714	10.276913885651	10.8135211242173	8.87444764849193	8.76846707792381	9.52887685711795	9.36622448110385	9.89889144253377	10.1912972362197	10.245389308844	9.4422861793252	10.6221924837329	8.92938164175709	10.5273523429016	9.97121939722568
ASPHD1	7.44117023612376	7.83994673155238	7.20505667479596	7.45469983144176	8.72659486542771	7.77716194705591	7.45249040280969	7.04127576571262	7.28392999496981	7.14623650598116	7.47305708010701	7.6042764203865	8.14362472560117	8.38791158061831	8.31552618605755	8.7689898181765	7.98110731385734	7.41178098088845	7.8645382190333	8.13265270403411
ASPHD2	7.80319613126679	7.42545730952502	8.33199689495421	7.90520270408855	8.34974953661187	8.55275671191109	7.30858965177411	8.27925046400184	8.23324278936362	8.35908168541264	7.89879787356613	8.18581291340799	7.98439619971098	7.83393226899997	8.00432355648388	7.73657817196464	7.95742394183205	8.14917301353378	7.73926174717439	7.84581814503801
ASPM	5.43108950274062	7.17574066545519	8.64974169112617	7.98636627074943	6.22031840131759	7.01092916179682	6.69169629550366	8.4849790198693	7.9932351164873	9.68758816411773	7.44497493753491	7.45492036073793	7.66450144276235	6.27210189738304	6.99206907599672	5.60388365244015	7.02476696978431	7.63032932093803	6.58823981739496	7.73940337117032
ASPN	5.74301124102955	8.28653701276182	5.96746686960592	6.01241739293673	7.62017908694676	6.14127443111749	8.19090562826925	8.82669172382041	9.19649340563763	6.17118039711221	6.60354476550054	9.37989489116773	7.07812378290677	7.50644675951504	6.50335546847832	7.10172027091033	7.260485466723	6.54732524768175	8.41653721165125	8.74525360007557
ASPRV1	7.99720262921834	7.51503927283597	7.6618949951989	7.21989778437673	8.28338076846011	7.85356725251792	7.95393571248719	7.19234284449487	7.75991193450674	7.76109540690274	7.61953930118125	7.83501621754894	7.61309341707314	7.90809983525202	7.5203871797046	7.70720775222736	7.38120170579546	8.70849439439018	7.49763207986299	8.37648248217887
ASPSCR1	5.82965210237013	5.59834750800897	5.81450014300573	5.74072861846059	5.73553212957777	6.38044718476435	5.65545152437294	5.81238961292223	6.15976832762709	5.77140789722232	5.7960621244683	6.74063877796326	5.86875683069441	5.53403769927306	5.97879949090069	5.61194326345335	5.79337189090437	5.82549087337976	5.72962335620873	5.41588491269249
ASRGL1	9.28524039004644	7.96986506825469	9.98702316546579	8.33313122364084	7.67659166552063	6.90055371000874	7.55864766383838	7.69875562237531	8.55651150959611	8.82568646491103	8.98390936834962	8.32987125212722	7.13915435977026	7.07523425004596	7.11018594282982	7.53439559033982	7.22906294997495	8.09386437488469	9.54792557425253	9.36854228072125
ASS1	9.57634516620864	8.04569252086023	10.2594377245641	10.4564992461559	9.19624203610872	9.30316743022373	8.00611987771078	11.5431561780784	9.84986314784895	9.58705688873852	10.8068157786412	10.7813813100963	9.24783425597946	8.45772128489446	9.49433017987232	8.04960716177491	9.32331503563924	8.60535978008252	8.01170623670407	10.5713189187443
ASTE1	6.5252834083986	7.64878943290244	6.45732297659366	6.9585498569595	7.49252028454351	6.98999823386484	7.99105654776404	7.809103959364	6.22219072211463	7.16905400341695	6.48403398020175	6.15657612746262	6.79679956845996	8.04907947440019	7.63094338202337	7.91404367855077	7.55387954316018	6.35162711162037	7.8699176519278	6.91470157371486
ASTN1	5.70205711814717	7.06336068060833	5.39342270784132	5.41064118898127	7.77058046796465	5.12133356107177	5.4404090756864	4.94127597230248	5.13080858597686	5.67072735903317	5.61425300852626	5.28847155249503	5.93556695106615	6.89410404222279	6.13805645733684	6.86024129095935	5.99273150443752	5.30298135066375	7.08595775208608	5.80226350199789
ASTN2	6.64046930694397	6.95308924901256	8.1155608000862	7.76363890125843	8.65702929756292	8.15640061381697	6.68326939916218	7.99381989654462	7.81996157570457	6.39823321384785	8.13398710795961	8.12150623320236	8.36090858633305	6.98454933004918	7.99873026294733	6.95989294367544	7.95044064514136	7.85922990316367	7.06683321297832	7.38187391489538
INTS13	8.60773875586039	10.5105749018353	8.59413134366821	9.06753651190345	8.94061619785665	8.10982763159586	9.6867654872329	10.1518110670127	8.31100052110666	9.50172072522275	9.13386442519966	7.69031444419722	8.92606088543632	9.59500502905259	9.64300176522436	8.83661691557886	9.85479258010528	9.07590389719402	10.2215585409973	9.39390812383895
ASXL1	9.68593374958685	9.76238142039779	9.93098555340758	9.16904920982355	9.60559970440508	9.58807576719375	9.93608060301765	10.0354182450935	9.33455564304199	9.85847349241567	9.38418388528213	9.62362325117238	9.64766731810707	9.54401875889	9.37373405349727	9.84989205573492	9.40104236347644	10.0646484142115	9.3746298276433	9.69063996627978
ASXL2	7.65292113627784	8.47048496905484	7.00298989987019	6.53943481885046	8.00803823209081	7.96372499349465	8.73899872855695	8.33494307144123	7.01283209848181	8.43629361596491	7.15745936073664	7.25740058177474	7.9942940412075	8.46629223694313	7.8762762531154	8.23041465833378	8.09611342754976	7.35011498190603	8.28667707243857	7.8724746785955
ASXL3	7.34648202712294	8.88394561984691	7.8255093320088	8.02014472830559	8.16133925425821	7.72895098668502	7.90180571517222	7.29874150022739	8.05251980476634	7.93082230845297	7.68967885153799	7.99538831310311	7.6435621942388	8.46024234459886	7.49394420387901	8.28784860392544	7.51044547218536	7.79611010887979	8.91629041823182	7.57809404939171
ASZ1	4.7821838528877	3.65844041948411	3.89267497675315	3.86932735065172	3.99811705422248	3.74519442862124	3.71215899727076	3.76497508899525	3.81156250146661	4.08762881361013	3.7971729712537	3.85324883374485	3.78334308776988	3.68057041391758	3.78010554639612	4.1245720080371	3.71102537936337	3.89046893208421	3.61932339136037	4.37746639994669
ATAD1	8.61678758937434	10.7987104716514	9.03959334526884	8.17997446963752	9.76493793448454	8.26629347997487	9.89153477911686	10.2817086868328	7.35622461681688	8.97219390412518	9.05060058739884	7.79356282027874	9.35837579347922	10.4277926055263	10.5495916537742	9.41138180194084	10.5023943980181	8.73510722884114	10.1882607695269	9.42696529891343
ATAD2	8.51734838768292	9.19291678789821	9.08288443325218	8.24051778027587	8.17443142972741	8.21073745347467	8.38704147843459	10.6049874245351	7.59577425471016	9.41327821181317	9.5286489023193	8.06239544247286	7.61345653910208	9.1032257625305	8.45156014584821	8.35166799091326	8.3185391442991	7.78611793411069	8.53483721957027	9.79286714497317
ATAD2B	8.29466247407258	9.12188117869934	8.47894751314078	7.38915376418765	8.29570422100211	6.93411315992524	8.98725388519562	7.39050012377847	6.89864149865444	7.58657326850723	7.47425154329055	7.23946202308958	7.00626745445115	9.08343260272353	7.93181424404363	7.46263107143504	7.91688051443495	8.4861605961688	9.09089130937879	8.24642180054713
ATAD3A	8.59295874925221	7.68255089742647	8.32507731270718	8.40274508577562	8.02363018224606	8.22468922108867	7.69751755373829	7.79608537057137	8.42807308445856	8.10333119403303	8.17174169004618	8.55721429012183	7.88771318403376	7.97655718017499	7.6454229495526	8.21959643078879	7.74558928954434	8.65304635940991	7.46595964190472	8.12387239083937
ATAD3B	8.56763613225477	7.80411781267486	8.04562760452959	8.30080319487207	8.16734081528013	8.20636419265815	7.81369505774794	7.65451427485072	8.22398691991643	8.71319341866224	8.39783063205459	8.21519909281423	7.86198074476209	8.15009875251035	7.36800741631353	8.45056926781038	7.82918366683233	8.66533151127056	7.52068483864546	8.56948226970174
ATAD3C	6.31116738379693	6.24433653470499	7.08178100055521	7.20750494396185	6.38086885556798	7.65702614867555	6.83715742201345	7.07090469991529	6.98288989363595	6.24033330200591	7.40258445438875	7.56812283760935	7.17218866216437	7.07019232988135	6.987936640805	7.143843273061	7.15723457629621	7.05931602924143	6.38356749986709	6.22236266345225
ATAD5	6.51024723931906	6.3146765228929	5.99226725350549	6.11366384575413	5.56689022053555	5.92151380487313	6.02346336051228	6.25197210544164	6.63227913941904	7.52698835130438	5.86089870289951	5.98022673753673	5.89487665011044	6.40390152954292	5.33787464361715	6.14890847446948	5.55139735013982	6.13080859515854	6.16273818750132	6.94480025922836
ATAT1	7.71621184990149	6.40217130125739	6.37300428047013	7.22391969183332	6.91309741559721	6.57735558526976	6.63336386183558	6.33348066527297	6.72989213720151	8.10921934146509	6.69993457286777	6.9278567524103	6.38968048401209	6.65786619342926	6.23011721806055	7.23254475099152	6.35032155435977	6.70437028684317	6.27146653210828	7.07021716579938
ATCAY	7.47242849201094	6.82694457089265	7.36075705925577	7.74114442204	7.59686846647799	7.23865678687112	7.38471594784805	6.98735506802793	7.42574026876367	7.65208263214694	7.41020422830701	7.47097166903963	7.36888049197319	7.32329023315667	7.27341462538499	7.86767437244395	7.23164999453688	7.65944215174729	7.18217223435159	7.5997871467579
ATE1	6.22929054150578	8.24973882289206	6.62858235790093	6.68044124026493	6.99082150073307	6.41253698113337	6.63716310062748	6.24913435074407	6.21469442620316	6.49235573031798	6.17597783403773	6.82461129516819	6.04887170139832	7.37913838977951	6.95962536445255	6.38913948233105	7.04941065151067	6.52881952392633	7.87508579777009	6.7211173049622
ATF1	9.29559985648868	10.8429689862945	9.6734402349774	8.55230617751518	9.86708376250445	8.93207746219584	10.0304925705787	9.84760399430933	8.77156574973074	8.62048551490231	9.47095087843565	7.5500952106304	9.39324060231567	10.5954598997236	10.388949739528	9.34754388808373	10.6037615568819	8.98451834370301	10.8361080577049	10.0816043875578
ATF2	9.846400247703	11.0096189642015	10.004442100015	9.01212420886668	10.3978097487519	10.0852418574505	10.9800869730893	10.8130034216598	9.69547984017649	10.2609505115297	10.1954267114868	8.57172411556061	10.2793716065328	11.0388341987753	11.4899809563765	10.0963155901762	11.3889493364878	8.69178989470821	11.202319271317	10.3581306673411
ATF3	8.01461356992121	7.76034293972278	8.90292453569653	8.89820535490677	7.75269597707428	8.26550583066745	10.1826753494962	8.98624227172593	9.10204449831993	8.40402336303405	8.17228691331272	10.7653079372545	8.20843256890072	7.55803377379733	8.02269168101129	7.62129397066679	8.071744885335	8.71313060289482	8.05036985602586	9.0891229652742
ATF4	8.79783142858055	9.32542180522154	8.99290894916874	8.36231128404004	9.94372279830196	9.22747059394666	9.5590450062425	9.34407046988017	8.82349765272932	8.90423581465707	8.75768322105652	9.42566680902839	8.7485730106651	9.3029017521914	8.99052115916681	8.93337163550304	8.79365117086026	8.56610306398232	9.21785446414188	8.45090018457557
ATF5	8.34851102532299	7.59470113542319	8.9131638978026	8.84613666984871	8.04483597057336	9.04955591686846	7.70737029458229	8.33793797990083	8.7573112944919	8.25410352992373	8.52706199522166	8.8358102094559	8.51753172033572	7.94786740598986	8.16470331781062	8.29764577024499	8.43199777506886	8.61194631816009	7.70541083469729	8.21781260215636
ATF6	9.05007228524724	9.69931344506625	7.04264963697558	7.26762484401855	9.23814429732467	8.39854515103798	9.3772415762752	8.37695572698863	6.89301905132417	8.76136787985355	7.40947985483834	7.43914554145443	9.03167239062896	9.73635684465477	9.57871114677971	9.24450679181801	9.57354283539303	6.86896682570003	9.53780717787813	8.27523599651199
ATF6B	8.53092040008241	7.74811617614669	7.94443304357937	8.16814896223086	8.1906536856821	7.63828757450852	7.51552992092479	7.26225226783965	7.82627768871595	8.25781137923114	7.73055647687102	8.29612040919689	7.50337844945096	7.87891040280134	7.17352864186664	7.94603215688431	7.6012115718867	8.1850702032607	7.52488667865918	8.35175533472324
ATF7	7.80521759736738	8.0483444444803	8.55967196519898	8.38189883111824	7.93239998799842	8.08671064405612	8.16839971294392	8.16010901162376	8.25483495158532	7.90563717881246	8.35423031897663	8.4237547669375	7.89597451166802	7.76802845447338	7.81912098090588	8.14140036203912	7.99480805881798	8.47680734468234	7.87439972642593	9.13450856825255
ATF7IP	9.92341573761482	11.0695130924394	10.1502063091668	9.73416966081561	9.9243177530436	11.2353216856318	10.9855433264745	9.54889605039851	10.7776232254849	9.97325319947726	9.78319836017876	10.9021483032878	10.3292205382359	10.8275067601656	9.57107749532562	10.6198346649455	10.1112352554076	10.3020693817758	10.6065195708077	9.86994271109866
ATF7IP2	7.84337744928835	9.46833594594575	8.78856276516933	8.09222156654894	9.39930560815441	8.88050947743274	9.21413935393363	7.77563684169125	7.76001020461838	7.96173659492041	8.40645433508435	7.631701532296	8.61444119314734	9.47857631762962	9.53791652566611	9.12319196786931	8.47835175990302	8.5064179277467	9.76902727304727	8.86274582773445
ATG10	8.16380869522222	7.49183142488817	7.68462319116338	7.70130572890524	7.69026080379161	7.40828176553753	7.28607753838137	7.64637264089614	7.82480671063377	7.84573587132064	7.56277222052004	7.34857224173592	7.52951102887148	7.31901996501476	7.26710816164284	7.29723771357967	7.51761423696577	7.5322637336754	7.62563346576224	7.75588402914708
ATG101	7.77240011081775	6.63880492182898	8.74179638921417	8.19452457166762	8.21178651285408	6.87699759449261	7.3124650010042	8.96227737064182	8.42325270852144	8.08080733307344	8.57979668561572	8.24759023667511	7.44782321515935	7.47768161886975	8.08907585897935	7.77240616836095	8.06976045374937	8.80439943797071	6.88399725113451	8.81299261566777
ATG12	7.51318822693319	9.60414821244901	7.54389668011167	7.54725171423543	8.66418418600331	7.9479241545141	9.80820217074022	7.53899812064182	7.7619251093774	8.99473284638369	7.42080965482413	7.87676629923688	7.51735220171418	9.52752850954571	8.03153268510311	8.39624638812748	8.07397485951205	7.49468875828681	9.55004737210115	8.57728039229492
ATG13	8.09929451781839	7.60947074265387	8.36254012099749	8.24472488960465	8.37284738246292	7.88503942867904	7.37255441674116	8.27927784183023	8.18815043597115	8.61040348816318	8.00755132212988	7.97443036647328	7.74219025646961	7.83217087478579	7.80342163317043	7.99232418107414	7.67518671769887	8.36270144664097	7.46480317469226	8.75609600507915
ATG14	7.38728652218508	8.94492292062213	7.85482672220251	7.40767761537339	8.59708997005197	8.96506216425084	8.23332339720417	8.45773808073035	7.76528922999842	8.06120846022388	7.70933653396494	7.70619825160702	8.46289051889691	8.64301934605196	9.01552815022502	8.59063974320357	8.69970761830045	8.07774981821368	8.88314023538024	7.68255130672635
ATG16L1	6.61299188777122	6.15996460309778	6.83371001321924	6.89457129921591	6.80446253058597	6.48718777918309	6.32374890813908	6.9251235125959	6.50263947672773	6.86712817549403	6.58193536458575	6.23396798198318	6.60211942756797	6.26474361764007	6.30443407896462	5.98144642091917	6.28478762513356	6.69446741030169	6.32184377315484	6.48579423413864
ATG16L2	6.56586375109281	6.70335723945342	6.7170094776632	6.60869380818622	6.62199180992934	6.66295555045243	6.69266708599179	6.30551758731065	7.10159258576303	7.40887356828819	6.66111044982152	6.72588024638809	6.4098107323751	6.78158992731415	6.45817231943306	7.11636072304695	6.39459080761963	6.88065922010196	6.73165897288841	6.68382815520556
ATG2A	8.02530444026171	7.3278564017383	8.20154217816898	8.09270630905955	8.22317298868016	8.21763620374479	7.31939258105348	7.78458908471246	8.24113797242531	7.46682326060679	8.20531894897851	8.65011842630285	7.97118538048388	7.53330439509329	7.19358673888448	7.78870107555167	7.25767379502345	8.77156472930158	6.8918417902354	7.49943785184454
ATG2B	8.79607618405132	10.5238101373019	8.40911921740094	7.97770304382852	9.53185972255403	9.61193942144357	9.56781921990492	9.95147150575983	8.23536054215874	8.16971018469365	8.86469193976376	9.02638406549665	9.43701398183436	10.2053292561114	9.83490840355236	9.34744552598814	9.77858295152612	8.78964710936177	10.2843144242106	8.77372070099896
ATG3	8.39131334930758	10.4771784683977	8.78982076650166	7.96546841336217	9.86041950912634	9.38073452717412	10.6401574870365	10.7955261631676	8.71361803477671	9.19485397117631	8.63481138039953	8.24618567783823	9.41793472249835	10.1222941420694	10.3758427364436	9.39011809911689	10.3996071531135	8.02437425352354	10.5317418866994	9.19600846070271
ATG4A	8.27091100750871	8.45703009532702	7.24481951281962	7.39016862967994	7.69411490490688	6.32377634530412	8.39799597318496	8.21162715342665	6.85500977416383	7.68832306080076	7.01570508200683	6.85160018855599	7.0079004382821	8.26368047247986	7.38347568260914	7.98189804830393	7.33194860212539	7.38494036612856	8.3061212448316	8.1580668106102
ATG4B	8.49771520245947	7.94741942482358	7.67568747934949	8.11711155117381	8.47829004286116	7.85535606283164	7.91825037226702	8.06398228670448	8.25131815429515	8.27456387795655	8.09765460877597	8.40691343010399	7.83117481561898	8.34679785085651	8.05620394508824	8.43119996630354	8.05906090845134	8.04067956896456	7.94788870728855	8.18889327971198
ATG4C	7.04176420549634	8.50977052197576	6.91524944012636	6.34598818017113	8.08258580118134	5.90769020778963	8.24991972991944	6.39564605301741	6.34737764620933	7.73802540053106	6.75775083197926	5.92990136894339	6.42119155036067	8.43331591222058	7.90947102855976	7.12535111452133	7.69304268237926	6.59174757209848	8.68786413151971	7.46654308553479
ATG4D	7.09940693438591	6.99005935332755	7.04943996884657	7.45953172498743	7.31273138628447	7.3783135568589	6.61706292410226	6.79045885420952	7.31294887531362	6.8749541798763	6.79983169368458	7.97010930237914	7.03397587345375	7.02634798947613	6.99965326569861	7.4734384537169	6.8475970014905	7.50301560504828	6.70019717819733	7.80885975326183
ATG5	8.57863362048483	9.76046437239697	8.32408722395848	7.30571205339954	9.26713168123382	7.83331798801802	9.06708547056774	9.26729817946014	7.62883159753142	8.22942047674655	7.79139572233164	7.54643275605105	9.007942076492	9.53958557228846	10.3178356791246	9.32465160030484	10.0806279812423	8.20177577657901	9.74732330350605	8.30041069182612
ATG7	7.59616556173276	7.14728172361573	7.09923786570821	7.15801614988849	7.45777473542862	7.51818507399322	7.10387086108767	7.31182054513475	7.40792336466065	7.20677078372217	7.4599717437387	7.46909226438139	7.29281586354934	6.9611961618978	7.33229163242474	7.44600905500395	7.33103381817174	7.31455430906581	6.84899947057029	7.15493073728845
ATG9A	7.22439316455283	6.56965543155716	7.28518339411163	7.67185840191478	7.08871771928421	7.3145731993769	6.45798661765883	7.21571096778778	7.93998324577921	7.2407736087675	7.60767080400797	7.54923679907632	7.45981712738308	6.69796735533635	7.08874780556824	7.46205406512558	6.83152806923603	7.45776856350418	6.59679180482051	6.83683195564656
ATG9B	6.83289076077124	6.55259179261389	7.25362869339364	6.80279680637827	6.48571834445577	7.35259065874158	6.30520577669577	7.03958192120666	7.67747448418851	6.97817616085812	7.32927162416317	7.62371810105237	7.67152297019255	6.87292245152574	7.00193229680016	6.72240362246761	7.00036861006952	7.5630903505059	6.48635509481664	6.59436522027541
PGGHG	7.68646561039486	6.67401672286716	8.97599190960777	8.85511727481641	6.631251841129	8.7967026107469	7.71407535373942	8.61883461289414	10.071933369434	9.13910708407645	7.88651170641557	9.36199725909655	8.16990437346435	6.78531931642126	7.82052338627308	6.99974950809645	7.83027112378999	9.06530641867163	6.81893836275209	7.96661832112914
ATIC	8.10293847219291	9.25596188474999	8.19592733182519	8.37556940928859	9.18480541919605	8.3659896785256	8.95880525170582	9.63604508749741	8.07400310563802	8.44935000979122	8.19715078914614	7.73577748979484	8.67049546107647	8.93537198072738	8.98500561002537	8.68621039359631	9.19201529587748	8.66023631879525	9.40739219099211	7.72568421203008
ATL1	6.69238424791562	9.09248437615432	5.20171212058486	5.1273335589643	8.52191116064424	7.41713197225428	8.21184414088066	5.44914512725752	5.70731449012727	6.87207194684423	5.76461554290139	4.99528557100091	7.8314781098939	8.72116720902408	8.79237561010454	8.50304925361502	8.83129832300753	5.92175454176469	8.89457479565726	7.95045863643929
ATL2	7.20392721384466	8.74280572344928	9.17086732125963	7.658617579516	8.16739298609468	7.3783135568589	8.02082816259461	8.37987518089166	8.15015330929492	7.53991986793325	7.83582136222589	7.61519781162889	7.37574494907267	8.17583128103543	7.98747496843024	7.27640514548661	8.26716461307587	8.51817771799867	9.06986214675189	5.99036788141194
ATL3	7.97557415033318	10.933604276794	8.33310763644418	7.07244113111305	9.95924609429537	8.99606187589533	9.9741719674961	8.85277030413573	7.51331504922545	8.41251482002794	7.8977016543247	7.32317217850942	9.74857250807024	10.1461914563764	10.3873830637236	9.03890205673357	10.3566067067357	7.71448779235184	10.3208866011125	9.02264485335523
ATM	7.86845337054157	10.0458894008545	6.86848004343021	6.48249818904821	9.26286093239689	8.07233028500525	9.39297265967112	8.93727957429946	6.75677798195391	8.50146675687005	7.2783527241463	6.60064719700263	8.36271127178445	9.78655240478339	8.75582666361067	8.94086901583239	8.9527353900191	6.89650134022688	10.2635262032167	8.47008883510614
ATMIN	8.31821878053088	9.50328183622361	7.45264490120689	7.30793109848897	8.90677651324427	8.06400211065208	9.08627341179484	8.01408017909796	7.83803161962687	8.12261357976293	7.42410728784851	7.76713762824711	8.24262518437589	9.32780518285385	8.99865222247342	8.66246064121977	8.95269736929922	7.84477749971134	9.50656781214475	7.85357570997951
ATN1	7.15124619502396	6.85693665644441	8.38626144793064	8.10345738046948	6.92225943121061	8.41838220319824	6.88414089602551	8.35248038253408	8.84028089319159	7.05118310302273	8.04470039692478	8.6223333868943	8.51818836173295	7.14275782188805	8.34157906665667	7.03093521042752	8.29864382128658	8.32634370021093	7.09140091577899	6.7700852159103
ATOH1	6.15073814394343	5.4267620855308	5.80742210706712	5.9650434756343	5.83216771731443	5.8833610767728	5.44657586785585	5.23179281131966	5.89461832845182	5.78683202134296	5.70159669475833	5.83313700420794	5.71150688384714	5.95892138598475	5.57269028058185	5.90879721397829	5.43894167036414	5.44822986175145	5.6716562089258	6.12889508085123
ATOH7	6.47465091062366	6.42880158442229	6.28101237313702	6.18200884164096	6.53828640502932	5.9537939555665	6.26726885167664	6.22857617839152	6.04906382657489	6.29628402972555	6.34019750729277	6.50695434393766	6.16368468389293	6.31908140912389	6.19058698164862	6.27835847054398	6.13565348142692	7.66188619479187	6.07250234448435	6.1060912665889
ATOH8	8.40139179981041	7.56129675945509	8.45662939802547	8.47288339111934	8.02012223917978	8.31024372714358	7.6556648899266	7.56180239497179	8.80922992230389	8.55127165300181	8.553172927562	7.93743809928095	8.40329646554079	7.88419601220851	8.20566988692182	8.6568073804645	7.91222110117267	8.3139240875885	7.5639491884875	8.37377200874023
ATOX1	8.55495896584686	7.52812459549753	8.32973366799558	9.37653854936982	8.85428125496379	8.17973518681317	8.34353110069494	9.01122233174728	8.80834502253764	8.51253696861428	9.35947800660043	8.10027314464055	8.4806378227361	8.10520648983917	8.45743301437261	8.41202211356094	8.37316819077749	8.79764091748637	7.98463087655488	8.85951760984691
ATP10A	10.0646997762599	7.30752111254712	8.03921179094899	8.57365426232021	7.28027705385735	8.61775119701043	8.75732100270382	8.97664300430209	9.05735737406796	8.23795061151498	9.31316197501086	8.83108331276253	7.86755626199879	7.42509308109808	7.55008310792678	7.81040292429228	8.09859888058316	7.79619162973111	8.02488406627066	8.77372070099897
ATP10B	7.63902615302427	6.59537866990918	7.34717906648498	7.26213964136283	6.63782715139178	6.82373899147276	7.30546491052852	8.20351632942917	7.38254582915697	7.34620188593428	6.90063959148146	7.46677542358284	7.08140669879675	6.32345878154593	6.66211906772857	6.54416932275502	6.73068595954186	6.82050653367798	6.26594552448928	7.40650847031617
ATP10D	7.39700517323043	9.33003947306071	6.87129575741207	5.82581272198958	8.45657008536578	7.83790580265828	8.42445036540941	7.55634518364877	6.82653778762925	6.6229437602592	6.49094176590997	5.94665494967929	8.81216890206557	8.93977908902324	8.81405086241004	8.58667578597936	8.80017631604137	6.00785857390083	8.88493975051474	7.42356877831077
ATP11A	8.95766881280371	11.4524780498792	11.1432621909794	7.51172194491951	10.7330151489089	10.2217368085138	11.178554432824	10.0381664745061	7.23812069411409	6.59603239254237	8.84561870975968	7.38058413783718	10.9745114730746	11.2463807159456	10.5779329990604	10.492841250472	10.9230155958319	9.99276325782408	11.5092424123857	8.72041178057148
ATP11A-AS1	6.62173706986924	6.7269780919125	6.87971384809484	7.17178421206227	6.88450632496722	7.12269321247427	6.32022461891854	6.82480677769706	7.24880958828067	7.1077769282657	7.20253154167119	6.87957250463544	7.38185953017262	6.59419609284046	6.92930313969674	6.64781511129888	7.06231830263585	6.9188284330971	6.64753515511437	7.13557215761321
ATP11B	7.9887124639697	9.20051836100091	7.56477186214737	7.62124413269338	8.51262130608408	8.10323377715493	8.6893036353274	8.70295382318979	7.72568476541566	7.10531643016053	7.78501669894872	8.15612484473903	8.58793904668089	8.82127188700968	8.74203921334417	8.14413392210551	8.84695280009423	7.3938228734335	9.11374368809174	7.93484668936837
ATP11C	7.88967461014517	10.1961734302074	7.3721876201144	6.76449804545519	9.45651119662844	8.15002312267677	9.75093664388259	9.15966866009345	7.00566323375204	8.55063085433722	6.96165362947211	7.01646974656187	9.5656083192779	9.85139255251906	10.065739738895	9.12997796953457	9.83597286922307	7.44744793379059	10.2240521026659	8.38755009615423
ATP12A	6.45403407453496	6.07480577583733	6.27601825905555	6.32756712842324	6.53922222161486	6.27180402666087	6.64114078423698	6.27592576268489	6.66589941209268	6.87234667944783	6.40862350278466	6.58091151777902	6.25419828946279	5.86841498458443	5.88284206837561	6.9403234334882	6.17081438392526	6.90918870758026	6.51792260777241	7.18718427681475
ATP13A1	7.0810142582978	6.38270159279231	7.65168036727901	7.82370902753124	7.60236122268648	7.85744657979012	6.98007984050023	7.12116207100992	7.72216295220712	7.33802552760921	7.32364582424463	7.75532930573344	7.26809847463312	6.82047543393098	7.15857408000554	6.77011778733464	7.19936965137622	7.54322819088153	7.05613176804769	6.45698786340084
ATP13A2	6.02122986123648	5.87744842226188	8.4380839950337	8.49614380906391	7.69542844586082	8.49829779709301	6.47182183555944	8.14750649379024	8.9595326122311	6.49126403029787	8.46683801739017	8.79983797193392	8.45992449833529	6.50245304435522	8.12418557040465	6.74311326285556	8.10503837494143	8.60628310847745	6.08441728127929	6.7550687380507
ATP13A3	9.90051244914703	11.5400036641321	9.9574624564869	9.14101665591284	10.0224529868815	9.79139001971515	10.5168078879884	10.226241897902	9.51816325417747	10.195735859904	10.4942802567727	9.83680454891531	10.137056898881	10.8193858506754	10.4589004530824	9.60454634177601	10.6690008499072	10.4486571815588	11.0255145722533	10.9215459999049
ATP13A4	5.54344170629576	5.3286743699637	5.96609795481603	5.99233305418751	5.26182994771454	5.94822571077977	6.33197371243178	5.41030514031803	5.78998323633944	5.78622713024135	5.72267585931844	5.83434210584763	5.62583218223991	5.37889978526981	5.50532749370011	5.5136567601269	5.70831795755595	5.93929562692692	5.76962338106053	5.44703573102579
ATP13A4-AS1	4.06079007557565	3.64192029037806	4.25328362775913	3.86170990395115	3.91343612698929	3.74428762322789	3.50163627438022	3.48126511964485	3.86900576579888	3.94437600567528	3.80911785582818	4.01453712760994	3.91623838937288	3.70535798763712	3.68775154282905	3.92276571939668	3.72368119615597	3.80233400852984	3.67207561624422	3.90323581475103
ATP13A5	5.77664886183982	5.65420894756128	6.1770311986697	5.84712754244227	6.41161517110376	5.77874090339972	5.7045566603407	5.7482550888591	6.31502893718262	5.50668449275343	6.03784829332526	5.98287268730446	6.05453261037436	5.82993100506013	5.86458561746519	5.91522379585297	5.83235560530675	5.80272347303708	5.65661660023132	6.01601653299831
ATP1A1	9.86303935781414	10.7506442145258	9.4321711365351	9.2529322523478	10.6977267576188	9.66698642523242	9.47966576962594	10.2456286201857	8.52991172502783	9.32652347406748	9.9778038636554	8.34393361222052	10.7847536487976	9.95373981779674	10.8424463374708	10.1295663555085	10.575560858142	9.64614358224177	10.0150104346214	9.83105893151055
ATP1A1-AS1	7.00456532231478	7.38495675343017	7.67091346368181	8.21426279087131	7.65591738589561	8.23175628687177	7.1647795255012	7.9892456306831	8.20167784478916	7.02059641045077	7.84377886991782	8.08054189272961	7.96373267703513	7.28727226262982	7.99555337194971	7.5553170779456	7.82594599279373	7.45405516737467	7.27997325330977	6.5788144071823
ATP1A2	5.78690831133247	5.20831118306362	6.23512537881052	5.8007339594217	5.77150657376039	6.27776831135535	5.0196297090525	5.94817273403955	6.16103879039297	6.09143683612853	6.38987716030943	7.91171951281515	6.12796688117646	5.30327901655324	5.67950114620288	6.05388437636627	5.82266235445254	6.70398646146667	5.25485430834232	5.99344785827605
ATP1A4	6.6058106543364	5.86426109752413	6.87477473140505	6.84621593365311	6.85195432065297	6.76904015313559	6.44081400175104	6.70331374392416	7.3307925720889	6.77552691264091	7.16587922080976	6.76664177836488	7.03319912057006	6.53945380620012	6.82405893406701	6.68040717214977	6.64307319667161	6.57498678422847	6.47078799553925	6.91588540062908
ATP1B1	9.57993740892978	11.3434664601424	10.6273517989338	8.26040249609098	10.0987350593089	8.97994802421672	11.3974223691733	8.77351486054427	9.34167209250022	10.2864126808954	9.23679477465975	8.85480868987924	9.07691308007143	10.9603431825371	9.83026932593902	9.64029097867836	9.81500413042565	9.58680894673217	10.9951953427281	10.3975138713689
ATP1B2	5.59460223413808	4.85322616869045	4.8432342347636	4.8545903213205	5.16288578127708	4.62217379434952	5.27798489510913	4.26449209539199	4.60071709950368	5.64577438922473	5.0980025353237	4.57974467019762	4.42416668901162	5.23491549173648	4.3595778552074	6.14716031414597	4.39996218804496	5.17514486553321	4.77020948472763	5.60146992949696
ATP1B3	9.21335275140444	11.7721852902593	11.2751600000882	9.88773861030919	11.18550959051	9.11197372736666	11.3792868666222	11.552787750869	8.93165855412134	10.1126488495986	10.8960642436636	9.33422041911563	11.0047017458595	10.6689928914193	11.0620639160257	10.2341917551043	11.1545681145041	11.2359753704098	11.0939334212016	10.8462712288058
ATP1B4	4.72870346422505	4.52602333326078	4.91878014548962	4.64715626123103	4.44704425382612	5.32451014913428	4.35288230413296	5.34440229395026	5.48881459851578	4.57170467870532	4.85560297376287	5.36341796903639	5.33850322948788	4.41091289222025	5.11420988168654	4.54264231095404	4.83647043656674	4.82838795316605	4.3560097214248	5.04538260148362
ATP2A1	6.07923813078611	6.10551427677998	5.89645780008437	5.7867197384062	6.1657368364655	6.07368661992329	5.49598630149538	5.63142467252081	6.29018224835829	5.29732350545962	5.8045805568617	6.32760839916652	5.59296627123796	5.53887312435382	5.65446320911989	6.14566247551176	5.42130564580744	6.04526170308059	5.84595241491434	5.73278508421248
ATP2A2	8.89719322158801	10.7086108919173	8.48305138309786	8.10972481440231	9.84652325210913	8.46318934837124	9.39541772952806	10.8730244754058	8.00814995130763	9.01104093323984	8.66818393782338	8.27421529121709	9.29638250926234	9.68161922231514	9.67668688449244	8.99763672491456	9.46960033751756	8.58480642382484	10.0262692644668	8.92721534343941
ATP2A3	7.12278510204757	6.57152978899919	7.30204012183053	7.31803023327431	6.817763373123	7.29722244650872	6.86073397145763	6.91705901485827	7.66050690309147	7.25836021787797	6.99199602219723	7.60981367341656	7.07302710498152	6.60562270611393	7.03571003673981	7.11277510145656	6.9257656592003	7.47525944849871	6.14505454330222	7.03603877600626
ATP2B1	9.26652393627917	10.3994964979866	8.48635016250846	7.86436652404639	9.06569088418671	9.35041469455443	10.0742309050017	10.3324316229757	7.45493438051033	8.64131590383423	8.54001433886748	7.78945854206173	9.52397292362429	9.92260000071071	10.3975275769334	9.29899599902114	10.5866421430944	7.97105545781115	10.1968346481594	9.06906907367429
ATP2B2	7.73190301238381	7.38478844890903	6.99292713302762	7.29431674058029	8.43594071430233	7.39399080102759	8.31517399933415	7.23469705246683	7.07759298349728	7.01429560364562	8.18814900572499	7.43599393659695	7.60609625827439	8.12516715186647	6.66106363422874	8.34908104086562	7.05118055864954	8.42971036106063	8.78547982278977	8.57792741741391
ATP2B3	6.90653069207299	6.90956346127917	7.36844402018825	7.62444211155839	6.66254876369101	7.3745660403105	6.53997958240602	7.12194429846327	7.27264213377131	6.68491043890914	6.97573808001228	7.34391964527844	7.19555796785261	6.77188891308581	6.93602773277289	6.86483590532006	6.8195086141648	6.99727688345303	6.47768192727752	6.93165574980458
ATP2B4	8.55397160808078	9.27630204756716	7.90215874880457	8.59162095976235	8.53771024860966	6.78489872378678	8.8722942633452	9.85385216587964	6.96282621723765	9.72330477008751	7.39199184929593	6.84647115842679	8.08451119143352	9.07046002975341	8.03233076860611	8.98194412108213	8.3305160020478	7.5939545937601	8.89389966537045	8.46460233987079
ATP2C1	8.25298055234789	10.994839459018	8.18868612469941	8.03709368553908	9.81187030178157	8.23376986619634	9.87102859718816	10.7062288014455	7.44433041762973	8.51646460513089	8.07090359050929	7.31078599784562	10.1308785200681	10.6987164975755	10.5522608046829	10.0220243798386	10.7278863109758	7.61178439728854	10.5308899778588	8.87906540290006
ATP2C2	7.93409010091804	6.57873841320752	6.36017440681132	6.81650639257521	6.11336922695332	6.63602255270503	6.92113013100653	6.57967626073115	6.43749928353883	6.49849262233989	6.42990463788697	6.59146138135225	6.53186051829416	6.74913195503634	6.43557335561705	6.88197118769691	6.3513240951973	6.99534752984825	6.61462053394833	6.39383712670504
ATP4A	6.34131246802027	5.71276276133374	6.12207262318163	6.61993996269199	6.05695937544974	6.7773537561052	6.07299509418718	6.34917134323423	6.58662604218521	6.15289552240579	6.33893562044767	6.35526089530885	6.50984918942375	6.80362623498048	6.44237753526383	6.26405696834502	6.29384295380547	6.9307973923799	5.85039378314087	5.95493779132942
ATP4B	7.57679236097888	5.90202535194578	7.87096000436904	7.8832872361913	6.53374362662347	7.48347046248986	6.37214195909188	7.39075692840894	7.92967634514731	6.73328988731262	7.49928653031819	8.52506188339713	7.45848616749698	6.49118010886882	7.36612662432491	6.8884045827137	7.32223349532083	7.54238081021582	6.4191996314131	6.49273852460465
ATP5F1A	11.3799445386008	14.2812911608976	11.5319386802879	11.2588292268872	13.6410999248411	12.8080662664973	13.3558703794065	12.9184820942247	10.923532766391	12.1288520126771	11.7403174667811	11.1525659845075	13.2530173385142	13.7470704484062	13.4969785119107	12.8906800196555	13.8314533837563	11.4105782021174	14.0910500966274	12.5434444047683
ATP5F1B	8.67667060784234	10.1718882311964	9.96465188551197	8.1947225011522	10.7811347398202	8.92711525772053	9.63331558285874	10.7231191213252	7.98205527223924	9.6138662952646	8.66600467991926	7.33686973713351	9.4799345204917	9.60413870131145	10.2025499093758	9.65634622752422	9.9895318588797	9.38449900928423	9.94877070148818	9.74017820475612
ATP5F1C	9.79696619384756	11.9910346314019	11.1741924540171	10.0135833265722	11.5452413887451	11.8250530452621	11.7071056259923	13.0106377105696	10.4754758649824	11.0804187309666	11.1178832382289	11.0074777777271	11.6891277844193	10.8994260236577	12.160575084661	10.7048342324624	12.2424583846651	11.1348517606141	11.9335451161257	11.2068449297253
ATP5F1D	7.82646824393854	6.94665103751415	7.84756750878582	8.34172288792199	8.32584497947428	8.32506557578334	6.92144364560584	7.96144354967656	8.3403228945772	7.80974709593032	8.07489929686552	8.56038484730457	7.75601345939946	7.63923655767459	8.03213546545416	7.78224490652114	7.78807280076373	8.04233947764132	7.28892808967576	7.39065136638772
ATP5F1E	10.6601531239772	10.8577278701907	12.0063862237596	11.3619608001475	10.9918767203595	11.3618750654367	11.6586090353429	11.991369052035	11.2121171775335	11.3301269801446	11.1917977064455	11.9363074652947	11.1051676566714	11.2782302976227	11.368305474247	10.1305479272052	11.5673815217477	11.8135524877433	11.3141611565961	11.1674880809889
ATP5PB	9.36371655552255	12.4678339489357	11.4033664531524	9.29080215755027	11.7749302983664	11.5882805191012	11.9983601366535	12.9493397969826	8.97223952609255	11.061094425096	10.6752570372157	8.80868113751531	11.5303820622248	11.948521503521	12.1526906479237	10.9242292065305	12.372200272885	10.3564505551502	12.5811547240807	11.1754653692892
ATP5MC1	9.25663435080496	9.15347047857425	9.41251259123965	9.68165619858545	9.61216745438658	9.50525382360741	8.93356728749217	10.5133094761912	9.30853402224958	9.3786578768335	9.8229463451389	9.56632591046963	9.83455218420512	8.88719180919013	9.34158797165565	9.25174283726574	9.56679365784239	10.2199509795481	9.21993641922274	9.64257387916917
ATP5MC2	8.31106452568461	8.10862942661011	8.39349267836041	8.4413910495425	8.71293249901604	8.91197770358128	8.53267325571433	8.81938663039698	8.32675962783148	7.50411895709809	8.65318492482925	8.4288134820403	8.43736381249659	8.53404645824856	8.73520141003769	7.75833738486309	8.77087945313105	8.59316594208783	8.43448741958756	8.14110885821059
ATP5MC3	9.2429986275136	10.7010993026757	10.447928837539	9.76143130658432	10.7935038449168	10.0577457034001	10.6310984013579	11.2933438812788	9.93986795969652	10.0288519581305	10.5140227868994	10.3649898575766	10.2819965684576	10.2931938322437	10.4441782126033	9.80780026709039	10.7429712962887	10.4098429878672	10.8276811290598	10.5394058841062
ATP5PD	7.67230247693859	8.99749486505862	9.01137237122582	8.32040858149136	9.16224904637652	8.82404711616979	9.12730734859444	9.62933062303335	8.38729421532553	7.88360899308259	8.53843612979756	8.77978569657047	9.08370873159834	8.63904212691133	9.04923962189787	8.15426987623196	9.38667918985364	8.73506861374899	9.01434279490005	8.43644618815401
ATP5ME	10.72195317518	10.7804144616976	11.0372229032374	10.7679432850141	10.8053663023652	11.7950890251987	10.5214377656637	11.3839394662528	11.2088173283465	11.0223770264467	11.4901312961287	12.3262958775477	11.212548019302	10.5199756601753	11.1053751819806	10.5044227434924	11.2006859326356	11.5526644643005	10.8713777312631	11.4219383320015
ATP5PF	10.7259029602871	11.7892143952894	12.054394424153	10.9939227794144	11.7316797128049	11.5284655107661	11.6415209887899	12.8335492306937	10.0377765144726	11.5349629104107	11.6822219057097	11.672243232666	11.4548311765488	11.494477633063	12.1146822140925	10.7640261817967	12.1297905588103	12.2431293115413	12.0730122749322	11.1842571990992
ATP5MF	6.44613299486447	5.28160730570727	6.41136221373707	6.77311508255559	5.81322445657995	6.71746164402481	4.89465181577978	6.28214571080732	6.55471303563618	5.41768173651198	6.40904831309298	6.88816185780101	6.50081012931927	5.58287882480503	5.99915770704835	5.6400362419997	6.18839254318917	6.7766221812911	5.28820177092318	6.10356906746518
ATP5MG	9.87189763405978	11.3896446348493	10.5284576662521	9.60283765900666	11.1273287535691	10.5152974797011	10.850698608243	11.0708249987822	9.27765158652315	10.126650360091	10.1418639143154	9.29056609613525	10.8063878076414	11.2787722290163	11.590947773135	10.3694079697096	11.8957396249325	10.5935090983917	11.9041060702832	10.2475307779573
ATP5PO	9.84813597178212	11.215977507704	10.6382376975751	10.3937672752469	11.536284498456	10.7745662736986	11.3154144288486	11.7196093472301	8.96591902301603	10.7802264097102	10.4683516186257	10.1816018419316	10.9518246461794	11.3103610054264	11.7085147721219	10.1800821379229	11.5549832180135	10.1547894112123	11.7444747123616	9.86170937479867
DMAC2L	8.62308558964595	8.66418631658387	8.31067042743472	8.59988104327226	8.64614781648046	8.09539364420926	8.08030999185291	8.72407345273179	8.01667837448043	8.56231946443439	8.15113759879492	8.17918121452454	8.04832564061983	8.77798758943512	8.48104388269096	8.28769100351004	8.53716284462262	9.77073264490675	8.69062603557404	9.79861494134215
DMAC2	8.96014363120315	8.47419098096295	8.60492075811015	8.25548454940779	9.40091119569091	8.82773177316	8.39777183248172	8.14270233962062	8.83272997625148	9.27466154687625	8.16247631697735	8.51916198145198	8.88958021005759	8.86578680272024	8.76913967062424	9.04930689433398	8.63637236889453	9.03989187535723	8.40296416788266	8.25025533061147
MT-ATP6	12.2000656036371	13.4442390401365	14.07492382964	12.3845642623863	13.0309206668024	13.7757228908977	13.7571382731274	13.5181615147831	12.6468830500745	13.0733765968013	12.7362806473848	13.5574329396206	13.6395579861542	13.3633092976295	13.2560567081079	13.1191019831926	13.1776147569112	13.4683088669421	13.7327209761122	13.0639143025198
ATP6AP1	8.54605753209624	6.8675557069932	9.31901762822269	8.74088365860741	8.51068302897395	7.5599174703965	7.38157858971559	8.87828500138075	8.0054129998651	8.36066922962823	8.42934277969802	8.18835635994719	7.87846186807914	7.30471591213702	8.11503647208559	7.65645543393815	7.99833079826503	9.04479111377343	7.30413090636349	8.19493235533491
ATP6AP1L	7.1788598210566	6.93474212908722	6.57186147053935	6.77829304034051	6.52856847390368	7.1343436645589	7.03869400359152	6.72433517267661	6.31107474261162	6.51845758400454	6.95316447204479	6.88946199852142	6.71271070780058	6.97552608190906	6.41152373674922	7.3609988373526	6.52136355754647	6.0517536242187	6.87418276246853	6.94010042270589
ATP6AP2	10.2358177689956	12.2726431976131	12.2480788980061	9.51386850050471	11.0500785783591	10.3792719193411	11.8675560388265	12.2657672868955	9.83459168568813	10.2298256139175	10.7591119870506	9.73653105215507	11.6197735414972	11.6226370024936	11.7579009657541	10.9511000786912	12.0423422496085	11.8871948311159	12.1884119717324	11.0381530768744
ATP6V0A1	7.71774886990165	7.42136791795304	7.19184890081256	7.57236704639207	7.76767436988383	7.30695418748408	7.10393264303094	7.37599251830933	7.42541544305897	6.9903597716447	7.42590351025289	7.79068989250296	7.53697615630867	7.21220761020047	7.16574096942562	7.65708177873673	7.18303109255298	7.68016714783587	7.18052981671539	6.99287269307964
ATP6V0A2	8.94512895302113	8.56270137868258	7.18794630922634	7.28432242014188	7.87757915991829	7.73944399248323	8.45363666159214	7.64089755037172	7.06814455257838	7.86023226217088	6.76139692485705	7.59034848728389	7.84124283074866	8.7104939220867	7.37123908246692	8.59383254094794	7.77594454691505	7.20046621214464	8.11251673803594	8.4122154268146
ATP6V0A4	5.13361184597452	4.49520910969511	4.37105909999164	4.86031995365753	4.25831570012285	4.71597476420942	6.04267260470406	4.72868335906299	4.87817338016576	4.84130914213369	4.78514215735859	5.15659108895935	4.57852502549206	4.72169859880369	4.41271467507263	4.50326232621074	4.6045078799891	4.80700392352419	3.95141820170291	4.79804275760891
ATP6V0B	6.36856835350162	6.5933543478873	7.29168061602565	7.74645538685714	7.3699690813544	6.96016753253258	7.07350044478757	7.31082793233867	7.34625588101103	6.98528514887644	7.26993938137288	7.59997404397426	6.94618359178105	6.674568156577	7.18393313996456	6.46176805698213	6.66714065758694	7.51034654352882	6.44073121757879	7.67358369254375
ATP6V0C	8.28994991092321	8.33309960052646	9.1571797065452	8.85142406150151	8.91294526766978	8.69777154638597	8.75286181746483	8.65843913355038	8.94243658484115	8.56205924473357	8.98526994488725	9.04438723300175	8.97949416555965	8.36036841437339	8.84478300651639	8.64174948133314	8.48588155204873	9.2972389015554	8.01764556957648	8.40460588047427
ATP6V0D1	6.68905024912083	5.24797076304079	6.33931668318368	6.23366112672938	7.02667209612244	6.21339053014271	5.95906544932196	5.90537679569635	5.72082128331484	5.85698315252538	6.07637356287376	6.20616509628967	5.77572897968457	6.3477838403984	6.05193335567189	5.88491660288451	5.85763342054564	6.46155742960902	5.54536382995613	5.71801042998788
ATP6V0D2	6.98415356884291	6.55207254106088	7.19962184866451	7.20818459701789	6.35072927648705	6.55540543026815	6.35106838607354	6.7674650401269	6.96219541000973	6.61555998125111	7.24050676131801	6.68097308955363	6.76234400234386	6.34466889812821	6.74357046554839	6.64497290993798	6.66251591348595	7.08868824655609	6.26523097365845	6.67082610463354
ATP6V0E1	12.3315721996025	12.8175858118215	13.2014983345927	12.5058174862732	12.3439259135361	13.1961433152088	13.2672261880173	13.2506502165122	12.8956907750133	11.7703767048472	12.9329135546767	13.6431558651825	13.155109131373	12.8703413121742	12.9376411458307	12.8008207817684	13.2181064443436	12.7506323417547	12.8326671533774	12.5324435450921
ATP6V0E2	9.06671483107938	7.75640178092509	8.41587747096264	8.87434855684771	8.54893351430204	8.79194180637122	8.04487740663175	8.62466010332418	9.18306585807017	8.15164501139507	9.12954207281365	9.41244998960888	8.39280612707695	8.3387097568378	8.05371960000389	8.59862607989256	8.67257396405149	9.69587211418205	7.85580153347998	9.06378730333289
ATP6V0E2-AS1	5.74154585222916	5.6501356506361	5.64489058352729	5.95707923538099	5.54363485612854	5.84830677726085	4.97950104390032	5.57124435551678	5.64018746698399	6.26739853925235	5.66576136118248	6.05260134095779	5.62608713936254	5.91833098231947	5.87919831703082	6.46261977057615	5.89143026241334	6.79630413957572	5.34116503351629	6.13244489205414
ATP6V1A	10.8551442316492	12.1344217610344	11.5309555816884	11.3881335629445	11.5638642325426	11.3618898383867	12.4033086156781	12.9188582017818	11.0690646035124	10.7268776242885	11.1686901076381	10.9100056984506	11.6597178243713	11.7802634828384	11.7509761796203	11.093829479323	11.9325566858013	10.8326901027411	12.3231934635494	11.4133579201018
ATP6V1B1	6.37415584117087	6.13024244093192	8.10272111060523	8.26389535472293	6.34231741108821	7.93630892142606	6.1470916589307	7.7791712781549	7.47842967014626	6.77552691264091	7.99842361727802	8.41993102309412	7.73586540069332	6.06404583185771	7.17191055858839	6.71584952284059	7.45175532644712	8.02196608111384	5.74706308164679	6.0877413781238
ATP6V1B2	7.22976208915514	8.24077786389076	7.0412994901005	6.84985076800316	8.55554052235379	6.42736104318948	9.1704918158776	6.99052056924488	6.83789486809671	6.9882910862103	7.07370553520945	6.74292556838391	6.79522544244934	7.97655718017499	7.53115401908379	7.12818556925298	7.64108255833281	6.81043022990941	8.19672545029001	6.80794330419366
ATP6V1C1	7.54564706941625	9.66422743538175	8.0277728461084	7.93149711784081	9.05934810257768	7.50615921278063	9.90977005557069	8.5805404358895	8.28042768556727	8.50255340236361	8.49217606829255	8.0222100430979	7.91828340823446	9.14064152243619	9.0910134762097	8.30354717571258	8.9517985926965	7.52049050338333	9.39026739434546	9.27909131865433
ATP6V1C2	5.74531068760033	6.5376448220026	6.27574954362291	6.17888902838811	6.66422237265077	6.28763505288526	5.89314941727674	6.36400200155417	5.91718727922372	6.82549126488825	7.732760318243	7.1910006217095	6.21739784490376	6.87903451876091	5.91085569327788	5.86873294402337	6.13257043412345	7.58296455940707	6.70954961107829	6.29941380013539
ATP6V1D	10.1736340937971	12.0010908878158	9.95579448150659	9.46526134336285	11.1836709578992	10.9803593361463	11.8597034771714	11.3584632702539	8.78340621154591	10.1361918307426	10.2811149183062	8.69898094991305	11.3699196359931	11.333138628924	11.7327196797491	10.9781409049304	12.1091040829509	11.0727892791523	11.6770681835027	9.86837323068738
ATP6V1E1	9.62316369084562	10.6780375752949	9.74838299495751	9.38472473670963	10.871700457057	10.4522078555559	10.7779119786948	10.9983273432798	9.24269269374886	10.1030434522518	9.83943587086043	10.2960644212561	10.5285224547733	10.3919624933107	11.0477553598168	10.4441630853322	10.8241350145013	9.7785588288895	10.455300691548	9.73332666482557
ATP6V1E2	7.44983656819924	8.41518842350721	8.26602200896404	8.36814372991994	8.910084153325	7.77216418151116	8.03297830259982	8.4206678186565	8.31075832214242	8.35213361664617	8.22387719548842	8.38945516699876	8.32585752827656	8.43447427946512	8.31713468047936	8.65499772915158	8.3635569358049	8.92837662245983	8.615277020905	8.53254953810986
ATP6V1G1	9.75298968157695	11.5272512143671	10.0013411503126	8.80255974649318	10.8149854435539	10.319306680457	11.8541597954341	10.4553136828308	9.24405288346362	10.3564897682583	9.99248399270724	9.09706743533139	10.5932313940636	11.626699954223	10.8592372559307	10.4288962005719	11.2382463980603	9.26981179949456	11.1667321618625	11.3327170358744
ATP6V1G2	5.25081476648654	4.93366308976238	6.21228952725488	6.79877258197994	6.06622433922049	6.05302288710873	5.56352316734746	6.21332901803874	6.56448842571348	5.76680672912143	6.19772213761815	6.08311339632892	6.18835101410313	5.12339093466287	5.96860039512994	5.30939747521364	5.87129363158588	5.89960292435079	5.33297005482326	6.18383646786803
ATP6V1G3	6.39693280028603	5.79993320645378	7.44693832379168	7.57704862001821	6.42921673991752	7.85922990316367	6.28815834192014	7.45780897191834	7.9366885921661	5.72945287521395	7.61415685658014	7.91815463662047	7.21269661836824	6.42033378616179	7.25989700807613	6.5916996730551	7.25026377468111	7.51916199191035	6.12901112946627	5.54144619098469
ATP6V1H	7.34623878128385	9.32883322794988	8.02141093707696	7.50441406998597	9.39648365128016	8.21753117362299	8.82673470486633	9.42571845944017	7.41215840241876	8.03512993400265	7.98217038484383	7.90378892909008	8.46784953980647	8.65714614702346	8.87664638050177	8.38000815729463	8.63819374203605	8.50731729472016	9.05497375189006	7.80136926281906
ATP7A	9.17586474275674	9.49435829729062	7.61406915235144	7.61190267138876	8.9844854650844	9.01695818528019	9.07242214766789	7.72401500593108	7.47750827309397	7.83377235649501	7.39159854820016	7.32739933724098	8.91777077249859	9.33208413209626	9.72579417749893	8.93226612858805	9.10315531641254	7.6670423635751	9.22885464288294	8.00643403410931
ATP7B	6.64294646753173	8.77736189155209	7.13489661726814	6.10251967407557	8.36442964739338	7.0070843537193	7.85021159099125	7.53270775033538	5.6658169832955	6.00828027985082	6.32112841635205	5.35359371812378	7.40049520994813	8.64234556101857	7.77490238180294	7.17188882439669	8.17336504135918	5.91840990495855	8.45419737018393	6.57677346219552
ATP8A1	10.2013598342046	10.7053942062521	8.52841675186778	8.40076585097807	10.0930561477151	9.77180660994945	9.97530189826751	8.14718996685005	8.61433221421032	8.07561725583857	9.67814497540593	7.51148227405888	10.1303539421989	10.992653244876	10.9126845508138	10.1063221478128	10.9875240956095	7.36268383902059	10.6536710747759	10.2349055048094
ATP8A2	5.77432306584269	5.69288241414318	5.62608713936254	5.93495262593135	6.12738624935157	5.88063381130911	5.46389474277491	5.78888887959924	6.25273389247947	5.79880847249421	5.78196224608552	5.86275149603996	5.97885310742929	6.00798244590021	5.32821603973673	6.05195999476399	5.58775781020662	6.09847991306679	6.72709881033287	5.60959283003054
ATP8B1	9.33957467722334	9.60802624012227	8.20135717482424	7.41870574425933	8.0047446010977	9.35888750674991	9.56601010109481	9.05616114897517	8.60731015911922	8.75107192118513	7.36774092583878	8.31457663595388	8.28321524639828	9.35086355671737	8.1309674659303	9.51170301089257	8.54129090191723	7.7961876908604	9.38645821781704	8.93299739560673
ATP8B2	8.17970344884906	7.5943096868837	8.79664450469538	8.90189440343181	8.39419192986268	8.52696529141557	7.4027810769956	8.39201805412236	8.74905759097745	8.74590622234542	8.41284998100843	9.21724968391451	8.91489749542818	7.98533066501697	8.31646769261031	8.26523630818679	8.4657900176772	8.86445363893824	7.47867352801674	8.26482343028985
ATP8B3	6.31007976658587	6.44657209003425	6.65067389378553	6.99329793653926	6.28252709108762	6.78583745285162	5.97157643590496	6.37799745476752	6.58688179603518	6.32288991379653	6.40176826437519	7.07333448543559	6.65019443786248	6.35287646491237	6.17289243662468	6.67135246895364	6.46004144495775	6.31628759255604	6.09206867171986	5.89292963220142
ATP8B4	4.29679209071243	4.13779618745769	4.0712435993861	4.3143022903744	4.08122053750793	4.12201604002546	5.12396808208848	4.15446113013774	4.29289228315125	3.94656547182935	4.69451539885689	4.84688872235417	4.10966900003198	4.3809862387135	4.2338765272196	3.89393866818483	4.06762360273725	4.21284203642012	4.19989444911638	4.81222225166899
ATP8B5P	5.26255977714288	4.51125244919169	5.03677452215064	5.15363250000702	4.98069312306387	5.32904073324537	5.00595819515499	4.90491022778444	4.83798691231021	5.27661697238273	4.9768475342624	5.15295144480682	5.08449218836484	5.08435763840178	4.96115452093993	5.01150945005952	4.88187050012119	4.88877138004459	4.37107457549951	4.97858189118639
ATP9A	9.52233896292973	10.3021502827335	9.84564504683907	9.15577034475262	10.204190666489	8.95740996794851	9.76240527299924	10.1992526274914	9.55402476789204	8.7994777647196	9.31128915273089	9.69934091435791	9.37733040947121	10.0318206237699	9.74398808959877	9.56185980772403	9.77589012432658	9.07393108587736	9.9753115471885	8.7974667864779
ATP9B	8.76674414336998	8.21223384750017	7.64645931387603	8.07721037249557	8.76838706574141	7.10992687023387	7.86283889682862	6.93111314368701	6.94474460063133	7.94932493385758	7.31278431714737	6.8291622617555	7.76158159900282	8.6133256044121	7.83024282169554	8.64725850075443	7.57810318441447	6.98164795252426	8.13392787390391	7.77183032905442
ATPAF1	8.63819061138003	9.76647438673625	9.46502017198176	8.7523606647987	10.1303690118096	8.93745135143748	9.37856872887026	9.89480011258958	9.06508311630356	9.1913144765811	9.08683111932348	8.72334945608258	9.35214017749636	9.61301707535651	9.53234726337632	9.70762118222432	9.61787104608572	8.68056666969679	9.82288066797711	9.92974121887854
ATPAF2	6.86658686670244	6.96482821409983	7.46104090284841	7.37900844066355	7.06659206331633	7.44773893394868	7.02544573161768	7.39989901135586	8.05842717552197	6.60541571314916	7.72961971616628	8.08153898567403	7.80338871235515	7.19755798055662	7.69828276585062	7.30226188982545	7.37490479270754	7.35423776795367	6.69792016776448	7.3150974394681
ATP5IF1	9.1773376421805	10.1965642428387	10.4467167005381	9.00788376450989	10.0570993500988	9.91068998662527	10.3201900064936	10.720623148239	9.23752220838789	10.5335013918006	9.58375362116754	9.45909690818887	9.66979347531989	10.356247607551	9.92102527985097	9.8408267055499	10.178803929615	10.125899470544	10.2934731969446	10.8971468854171
ATR	10.3782414349999	10.9187477417622	10.2964732687823	10.0541846667508	10.1743495420582	9.96312047775427	10.8442163884207	12.1673793640049	10.3175124736246	10.2171678067967	9.87196466124116	9.72600865687808	9.78120056462108	10.7205949823571	10.3423262248482	10.0146848233975	10.1664629489717	9.99115019523012	11.2637088385572	10.9309854726934
ATRAID	9.53919670882952	11.4399064505349	9.35936818760951	9.17596687346851	11.745432041095	9.82825765072591	10.8535038484576	11.5070267990449	9.39612310864005	10.4276935991819	10.6438142805509	8.85833434096536	11.1623614015954	11.2195645305109	11.3491441918714	10.3666936892435	11.3293104820019	11.4465897854272	11.5319534538752	10.1701925598858
ATRN	7.17550589938951	8.2959869499163	7.48464652685961	6.93255649279151	8.06478784973171	6.95585211502088	7.65457560494673	7.64645510851023	7.37566885992559	7.82151309901695	7.26399832959181	7.00308796281404	7.0784294953522	7.689859217918	7.41970583799027	7.22635763860252	7.51446521427096	7.70529766020331	8.50788079110754	7.28439714505532
ATRNL1	5.95179833563389	6.79931708198376	7.02698263725847	6.87344899761177	6.48298993483026	7.09755985374458	6.18815090136292	6.68957461977256	7.41135241648002	6.88377490322539	7.17903623611063	6.90662811448473	7.22591066605218	7.61865207959968	6.80836675681605	7.67700675940929	6.85767355113736	6.87226453536388	7.32499610933607	7.23324111471305
ATRX	9.70891194416178	10.6393817265985	10.1855369060327	8.60273735342763	10.047349404604	8.9008789252633	10.0874616524859	10.4901599100514	8.12290366549206	9.5262247734331	9.71137696150383	8.46102167541139	9.95042790887411	10.4904261085204	10.5245859199215	9.80267354782291	10.6393039003439	9.86667677228651	10.4591511948928	9.99642105796718
ATXN1	9.24536140116698	10.2141913630733	8.0731477409318	8.78662528974397	10.059351587022	9.13813023096515	9.94489701088729	9.24355041293142	8.02693711286315	9.32513980371952	9.34277978748484	8.29849001447847	9.58135984062831	10.3463213019321	9.91718758577221	9.35635667889012	10.1005655604829	6.92726418052415	10.4705917923165	8.7978919362095
ATXN10	9.18750063893206	10.9262282657183	10.6420039640468	9.28216395214169	10.2323625786334	9.60063083866839	10.3010080291837	10.7278919747558	8.01246998230162	9.44300297628977	9.91600310369731	8.8676754033849	10.4052519652288	10.4000730628306	10.980661196297	9.89791616125408	11.0583696742888	9.44189524251356	10.879737424964	9.34166597588752
ATXN1L	10.832738716826	10.6304426929299	10.5852874976288	9.32026612640324	10.8138029627718	8.91781987468021	10.2114562737692	10.5399028279313	9.669385620237	10.0333704664215	10.3612309730151	9.62212680938749	9.56348420307111	10.3358286206695	9.86875400523828	9.99141145763628	10.0534383627396	10.7200399634124	10.2436043793627	10.283225145922
ATXN2	7.39805772570055	7.85728238320064	7.76420681843245	6.85819617222537	7.49931432394903	7.68522685206569	7.27432125243609	7.62098932267019	7.41366056183797	7.4880182959608	7.64409971385473	7.7762711778844	7.60988375360077	7.86276768067477	7.23259015347828	8.18255424642525	7.51544548787275	7.89965493365171	7.52245021489047	6.93258827565212
ATXN2L	6.81556142184339	6.62437936551866	6.35510931960569	6.5145751990392	7.43295712325483	6.62437936551866	7.03872339877607	6.41458288279475	7.02498720679909	6.86712817549403	6.4004899177397	6.50107657722342	6.39516898575976	7.08072486915332	6.18068290209773	6.62437936551866	6.17281066684062	6.46458997743295	6.77911438894485	7.09926825104672
ATXN3	8.42161926429212	9.3224857805838	7.60686079332189	7.44127099924738	9.13045247404473	8.68479734404491	9.2868152756391	8.13128104163141	7.48493411933693	8.66580710499277	7.9546379655479	7.36273801979439	8.47124932613487	9.32146084540653	8.74257632397161	9.03136020445706	8.99720944471867	7.9765988263211	9.40156164855735	8.41676300637591
ATXN3L	4.84662539651006	4.72430137780176	4.55090052757647	4.58621378732546	5.61980002152463	4.75712526820651	4.7322698429347	4.39020530435654	4.88958492274779	5.47906834567126	4.73993782461998	4.58097284129968	4.71986879476274	4.48120241085003	4.64500760479133	5.11262968674115	4.39121401540363	4.90487858627199	4.66033346059017	6.29363604849724
ATXN7	7.82173103514444	9.27019871878645	6.81651467715407	6.2652479476991	8.16965964603805	7.52050954160276	9.48643552913706	7.59083273630974	6.61968297986201	9.21381212640498	6.80436447331219	6.45329417741466	6.97025680533981	8.95262020372655	7.57447108210793	8.31734953424113	8.16724672923	6.22451616006333	9.23313313311378	8.86738301847151
ATXN7L1	8.00093372789385	7.95424263236988	7.54600783636362	7.81505974115503	7.46740843525006	7.63727619732451	7.18765684557014	7.83935322282638	7.79246619576588	7.6934304726438	7.55530399615123	7.53636516078374	7.41902009989281	8.17514761755655	7.38963173456696	7.71372723333717	7.06365927117005	7.70940810473488	7.54115954255319	8.07314456655016
ATXN7L2	5.33321039851458	5.09510755040566	4.29914443896555	4.17790464608079	4.41491097364879	4.55497342781038	4.45062496169108	4.23466589647041	4.45327236992184	4.84170395582377	4.34863290238424	4.88388651983019	4.16770910146887	4.30899935877064	4.50290609448329	4.71414621382055	4.50742629050842	4.69051333369212	4.21427992218583	4.64835839536559
ATXN7L3	8.97019921963862	8.20018307806439	8.54110051722216	8.2782062018684	8.95659787190022	8.34012440944586	8.12669032403092	8.38027376362255	8.97931540630601	8.7902814506967	8.91774903235052	8.21946619460818	8.35427904824499	8.49981474019725	7.91171951281515	9.08746391981057	7.925853566578	8.97735533888325	8.32013305307922	8.49761653406797
ATXN7L3B	9.81826966950443	9.77152854021343	9.89849197940001	9.8132221936124	10.286837370337	9.17041745221814	9.58002550621267	10.0679060729779	9.3974317804069	9.39053799313257	10.0301926003618	9.42112962647003	9.76675322091772	9.80800100604064	9.87827322774571	9.65171523839138	9.88586894943779	10.4220004614241	9.98034163696158	9.69649364759976
ATXN8OS	5.53683297639301	5.09128733930812	5.04910662363115	5.31342101891203	5.79023684072386	4.86807900123025	4.96069759973556	4.61689830450754	5.15697799080018	6.0797085651882	4.90538407609311	4.74836720786568	4.64632476972074	5.27441912362365	4.55443822914638	5.95679065179118	4.89256369957786	4.9749856611848	4.57844423570275	5.91453073411336
AUH	7.72344414846318	10.9019756183197	9.28972336841385	6.54991423454165	9.13153893267876	8.54236799865422	9.49503218921362	9.80079837135425	6.98460246382599	8.43179357979209	7.1308860415097	7.3130234082481	8.8602709880853	9.94606795846383	9.45384607687126	8.8797875136524	9.91933501527711	6.62285534365757	10.3148295886557	9.08666831240845
AUNIP	7.67196485860932	5.63949194631875	8.08397806927554	7.90754432205294	6.98283946469984	7.19372970928794	6.65847476919695	6.58631376943829	7.72630444410213	7.82458530700067	7.59205761625111	7.31361378614083	7.45558892035567	6.6980855152323	7.35241349759829	7.07092817174764	6.79138508204619	7.84156261907108	6.83439816192399	7.7709158569443
AUP1	8.26824638895526	7.77751637373332	9.2039099235107	9.1047427671938	8.48776546361743	9.03448711506668	8.08543003779431	8.78685876629635	9.55923618731972	8.84183099409732	8.86224446610377	9.54550635772595	8.99848276388136	7.93237397397833	8.54054597441873	8.39955120552384	8.35074220539551	9.29108209545482	7.68085682462894	8.76153703059875
AURKA	9.05597486254736	7.91999839736336	10.7909551843085	10.6839281091661	7.95934030374171	7.60432043014026	8.36935023146955	10.1456067558808	9.25117750005127	10.3356709904273	9.81191297587362	10.1387575167003	7.7679480082685	7.76692884569454	7.90104079048569	8.30538602726371	7.60716559559385	11.0217144114465	7.99782826347895	10.2385619583271
AURKAIP1	8.48671046059318	7.50078359384744	9.34468726176404	9.81890382698524	9.22145962504798	9.44793010261551	7.91687813740054	9.53299159719404	9.79437743734571	9.18074381612582	9.22221344156051	10.550170887688	9.13309727569568	8.13350973321506	9.32648263296992	8.65083071787695	8.88968730781771	9.76681011279335	7.59022470243075	9.55366587429573
AURKB	7.22473753763869	6.2410696464968	7.01419660053125	7.36510559364798	6.54685629588281	6.83736182500135	6.67168319654192	6.63135693539949	6.77007206152012	8.35114099447038	6.83592631239728	7.62106217319532	6.89301434938118	6.52040637954678	6.84602154503583	6.7407691547675	6.65659574890801	7.16344506838699	6.42499893756396	6.90304200726101
AURKC	6.65792979547488	5.14656962634714	6.73537245594687	6.44434261131135	5.71071568551955	6.65073406511176	5.29942344014413	6.19491473535531	7.05508119186052	6.50094701691203	6.58646806488949	6.46563844726139	6.53022360525084	5.3019637054961	6.18036947475364	5.66346397822833	6.22757212327794	6.75091312799715	5.68709176670445	6.58971207760055
AUTS2	7.68711073451279	8.72965586326777	8.35332776200415	8.42686083058685	8.40080323734496	9.10464973635339	8.54584581549546	8.44788897583502	8.90133831075585	9.1473072390966	8.56554057718826	9.16809576470758	8.7474511957123	8.30332356525138	8.15886370827289	7.49473062369036	8.23957034221061	8.61416411956481	8.46187218730171	7.68629733462491
AVEN	8.42912636099226	8.7627153415508	7.98550514004743	8.05758775879973	9.39741287754257	8.44742778862985	8.64744812284215	8.53791174293217	8.23353365965779	8.59281411942807	8.68436231324586	8.61001527679763	8.5707963174073	8.79362445883295	8.21207545749323	9.02291888290291	8.75271982526297	7.96932176393161	8.68999609621284	9.63931688473276
AVIL	7.71766596489365	7.95388602191603	8.1242965420668	8.21070150220109	6.72032227856036	8.58606821939825	7.8917250957885	8.00684803555037	8.56167465019297	7.61852168776255	7.8453748472909	8.45108854349488	8.17860719924726	8.30085166803383	7.79034161581514	8.18164098878002	8.05515563838819	8.05829348827228	7.76100817979955	8.05844696465731
AVL9	9.57066470807385	10.2353949888469	9.62743343357344	8.34386550857927	9.45044080941582	8.67972032988246	9.99724312112082	9.71659828231732	8.22463898269699	9.15682453151148	9.55285710452261	8.07513739217297	8.53643912080566	9.91981031264761	9.67302237148773	8.38435971680724	9.88183691438316	8.92711525772053	10.1172293404133	9.34956854724731
AVP	6.34972396049574	6.3895094930383	6.01240721512939	6.57967725256639	6.52622604222199	6.85187494278888	6.21476127004399	6.18973997776048	6.58598560919817	6.62437340303592	6.1597511694216	6.57998190648607	6.40544373678743	6.87285684141143	6.17211117889154	5.95743916401894	6.57526586884235	6.39111103701778	6.28016911932375	6.34862203888988
AVPI1	7.60278525712373	7.38632398546207	7.6476575374006	6.74200440221621	8.66418631658387	8.73754360273662	8.13528208519108	6.38431815964027	7.19036670507757	7.53790985476684	7.18482622357459	7.80129833031333	8.4594372326319	8.15758000662031	8.38934000560641	8.34004721327263	8.16560905752956	8.24553778070448	7.58861348739422	8.15551617104136
AVPR1A	6.34520139409303	6.19391896806045	7.32163307006364	7.66858737403255	6.77197203050887	7.12920124941519	6.12506516874171	7.17265554624941	7.57553060327933	6.40440015451896	7.22661663819907	7.55896462522034	7.35534058523222	5.96754970863507	6.90167646844034	6.31975716695869	7.06426049282045	7.51987793272273	6.45530188864601	7.09154121505903
AVPR1B	7.28786585889842	6.83674823543676	7.36913132196418	7.58408985558329	7.5993106649335	7.04033458523156	7.22028138713931	6.68750562296723	7.2666659324226	7.56099531419898	7.51931201877466	7.49243179189622	7.19245931148624	7.00358823621558	6.97280762545953	7.59331523091228	7.17291898120183	7.35090237812984	6.96533249074282	7.63483385562216
AVPR2	6.48800639382764	5.76884284839102	7.53320195766163	8.04390373183167	5.98369899770087	8.09527708869178	6.27840735137013	7.48185799340094	7.802978326138	6.26062329603524	7.77715813599632	8.02196608111384	7.5904955176105	6.13317736991971	7.38942493641154	6.3438957351582	7.49272309448207	7.86832669253353	6.20502199328933	6.06122881387349
AWAT1	7.26908570629501	6.47365422052016	7.5098635495249	7.97677962792082	6.94344522748961	7.3677710709324	6.67549565450193	7.27115236513495	7.77422454809705	6.97337210933046	7.83217087478579	7.81977796679489	7.49882173018158	6.70369156802344	7.00398181132704	7.20012065054372	7.24029088203101	7.78345350283262	6.58795892330085	7.24780321087451
AXDND1	6.03391211607094	4.79627670052758	4.88905048980442	4.64391011663747	4.65752599282356	4.77255416736867	4.80351286049317	4.74041695656666	5.0332824432462	4.77850969839511	4.81171522027067	4.8980129684372	5.05760616548441	5.00559977911324	4.89496878634377	5.37951501822342	4.68903798741333	4.84354659577219	4.6310555593923	4.82660995856091
AXIN1	7.4928495956735	6.75204067521218	7.27652766987117	6.81887152430413	7.65633041781013	6.8135833728372	6.9050782122003	6.68560794957825	7.36827569837651	7.17622720753305	7.38384849069711	7.17484846575388	6.76747333564072	7.19078345023107	6.74096955107005	7.4002373046096	6.54321201933508	7.06256918097353	6.77616708139757	6.7466212354665
AXIN2	7.8037395877223	9.72913468242172	7.5580228145561	8.08781454702213	9.43348742468082	7.45047582778176	8.78803399236234	8.40765478914722	7.66814496667994	8.53357583781579	8.28910523005793	7.97711867583822	8.19757686724135	9.27369907827196	8.35084343042313	8.33554782020247	8.8844036169693	7.77989610942751	9.37904284583025	7.44768385392284
AXL	9.06742368853688	7.92495646436548	7.28607753838137	8.02196645211198	8.76988527004449	7.26987169669623	7.50118834194696	7.3839101882055	7.65037791001315	8.00925186952648	7.47475025998972	7.68628528088575	7.4576551088597	7.69558656369419	7.58466174034273	8.48948680868385	7.3699143448801	7.39817467760401	7.73328146478203	8.16222729105082
AZGP1	5.58116671255311	4.3766483740553	5.37927346259898	5.39732520581258	4.79257468524971	5.56924091230827	4.57788561647426	5.16927858481541	5.74646061501067	4.84990988849129	6.09533396998236	6.13429245269127	5.47935077712844	4.88809462502151	5.23411562718626	5.0252680885071	5.19000370512233	5.43740101033505	4.41670895049586	4.77423681200737
AZGP1P1	6.20734128034981	6.10422372257458	7.58885484001809	7.75908602962321	5.94826334114307	7.40958626324586	6.50903271462221	7.20544075072051	7.81083755705227	6.51076170877847	7.38184500369193	7.78216845946758	7.74993008967317	6.4081799442586	7.05694003844113	6.7676536962931	7.31145968183918	7.86420809522654	6.17684862531327	6.67838410090599
AZI2	7.88603656085415	9.52888063904527	7.25697786505664	6.95723517601695	8.64431322012574	7.52358467990325	8.89265149378575	7.84410786812688	6.64666295210285	8.29170499731881	7.41973200179612	6.92243508575442	7.53877464528781	9.2039801274683	9.03294481400132	7.80112931168239	8.87556775303949	7.6414681910808	9.43882122303721	8.72068783490036
AZIN1	9.59457947698855	11.4438896156215	9.57253981340935	8.73868817437772	10.4781300659568	10.5760691522098	11.1232008132343	11.4835079035469	7.46225172627836	9.89506792923902	10.8697180197109	9.55169473067657	9.30784373628194	10.6658683301109	10.9696206362971	9.40881023360454	10.95061777079	8.92492243329164	11.3894133566621	10.9290919130734
AZIN2	8.33251266083454	7.57428936171779	7.79138894931703	7.74220359654422	8.15830857702954	7.78841792738708	7.55471149594161	7.73479198709847	7.9614193846691	7.52900015417277	8.08799478849189	8.09226380912525	7.70014952060531	7.76062652193615	7.56716160810937	7.6565290118566	7.67480708718728	8.04545422986717	7.47885824308793	8.12357250797984
AZU1	6.50324757236896	5.09416471784613	6.96176857548681	6.78858521661903	5.91915686806641	6.4856683390201	5.26715475027148	6.31069139814227	6.40795926655669	5.8981116641359	6.58463587894981	6.97409023894491	6.37124381140433	5.7697608518283	6.29065286139103	6.05384578649204	6.3287786755235	6.52028073224159	5.41211016635476	6.31178854729352
B2M	12.1817816200707	14.2649806062607	13.8887480499471	12.9277657403015	13.4257432678878	14.4824283516384	14.4690138301476	14.3537223784701	13.6363712043705	12.5111952995198	13.4742406521178	13.5213852238255	14.1452730918749	14.149513479124	14.0151951768097	13.6276236753631	14.451359416415	12.7344553827059	14.2572201562389	13.4869870193691
B3GALNT1	7.9629703875083	8.28291888462489	7.77348527398382	6.47143542917436	8.04035795790522	7.08491435377447	8.1178726746479	8.61760203876326	6.80678858061441	7.55751330808124	6.79959786146093	6.69023123935243	7.16440915396929	7.88981274568297	7.60095923940114	7.16598881209768	7.64894654896858	7.89757822559481	8.65302607338083	8.48264277487777
B3GALNT2	7.79473357657542	8.34276618158308	7.84701381696192	7.14228755176425	7.98525086920899	6.83097173046852	8.11316468874763	7.78107926465353	7.48876147296688	8.36787642842753	7.48465212200487	6.60118446102475	7.44051041918233	8.19211434899699	7.42470181079707	7.51992522655226	7.35223401785991	7.66915422394432	8.20249033806586	8.76467444001736
B3GALT1	5.37205654110154	4.90257284987537	5.25592620414484	5.67294132086303	5.09468879009979	5.3512917158974	4.80569893271147	5.28477893596156	5.46058744663558	5.3281499490634	4.97586095615983	5.36513231567216	5.38456094740609	5.04364836573539	5.26664978791232	5.64011537606981	5.37151995153982	5.35402645812707	5.03756228951361	5.43740646596526
B3GALT2	3.98866480108109	5.88380560152556	4.11333845863305	4.17305976882249	4.85345141133039	4.36518879812316	4.28899038844292	4.06768400193914	4.23464317894074	3.61781572000483	4.41614931415286	4.52958818948091	4.43687281223023	5.80843711587147	5.47588307898488	4.98538922906944	5.06794735489273	4.22118868747495	5.97615962696993	4.29517316899616
B3GALT4	8.43195409561137	7.49654220404512	7.61355304233111	8.0202460651528	8.39355762062348	8.25120947807748	8.00907215238103	7.93709865549859	8.2787906823837	7.81680109085983	8.27482046385107	8.4169123916122	7.97739319908592	7.9749211174767	8.05509412022771	8.30836364487498	7.86340620462224	8.10048010568779	7.46669903029567	8.75138985411606
B3GALT5	5.84154698640389	6.18774008210324	6.16842297320324	5.85465013567381	6.24806090977566	6.1318893453941	6.74993715414947	5.69093466157808	5.68700019090701	5.73514184417374	6.3642627433667	6.31998332382631	5.60091844965669	6.08258388792651	5.78489259118714	5.88678913073345	5.88091778072354	6.14069326845168	6.49892294375081	6.23224649040859
B3GALT6	9.56849207652403	9.45130651171552	8.59251141576093	10.0512884257929	9.83750468455564	8.98573454618151	9.58265747404296	9.55865738508571	9.13741240410043	9.1635901726067	9.74207984988752	9.15944741281266	9.71968533387556	9.46754563441039	9.49600656242836	10.0741916823737	9.33345645023084	10.2763368924016	9.28846616728607	10.8662041623333
B3GLCT	7.68833585593528	8.27278684900307	7.29756136569738	7.39418251716172	8.76191072355705	6.92781315945017	6.71514491268099	6.06632291746248	7.21544989865057	6.80586447343456	7.38775536934672	6.63137063134439	7.19647912139277	8.4405370053832	8.09275816798157	8.22433638523648	8.09287810887293	7.48744709684148	7.6413549205002	7.22710319010154
B3GAT1	6.91311539665562	6.33891782361639	7.43228745969111	7.37039255787648	6.46642975165721	7.15721512755296	7.22546707166967	7.47068003071165	7.35006430719325	6.78154879750225	7.53239978792815	7.69164029341624	7.37136077132801	6.91972542136199	7.25996651534464	7.01346033587945	7.08082808011154	7.42789536095534	6.64023229327918	6.76360265646396
B3GAT2	6.0265588242432	5.59998749330307	5.41352555459801	5.08705641443694	5.26715475027148	5.79120853558781	5.43721324963152	4.88661698896524	5.40619635122675	5.01878302669915	4.9960099250303	5.46839329260897	5.02996534011217	5.70570743869025	5.20168106780131	5.35380435434502	5.2792052866674	5.21814565673387	5.91305458331232	6.10214923774348
B3GAT3	7.6439769254943	6.78561482323446	7.95949292343472	8.46525702488431	7.24387295003852	8.32120401477582	7.11571546749619	7.73616570601767	8.17748332998601	7.36694575568134	8.17970012107898	8.4082106072341	7.87227080544401	6.77601764589132	8.00173928437016	7.21991842950509	7.74778564527893	8.22965015392561	6.8442248354929	7.59128213343755
B4GAT1	9.76691371124801	10.1741823532444	8.29852854348742	7.97435141380729	11.1253861034886	9.49898747306558	9.4578453125009	9.12903283131501	8.18324580824964	9.75148814555351	9.4530334237152	8.58513659186145	9.74437362627094	10.3443006676652	9.97859217226271	10.1230466207203	10.0296557731068	10.4626234107619	10.2674355310932	8.94651085586579
B3GNT2	7.82312542753727	9.61723605432427	9.21800291297025	7.41924145195956	9.48428156940021	7.86929488340885	9.69903195384649	9.76637449678992	7.66201633644265	8.08927914171723	8.45871683532735	6.23495120082191	8.31936002739398	9.46831453716111	9.75329506511353	8.76929972708446	9.95535888671042	9.29516142192196	9.45882365480469	9.3217996548097
B3GNT3	5.59584235322899	6.0441346954199	6.19272660867421	6.30752111487652	6.39342279199963	6.26491628435435	6.67092801985706	5.944783527482	6.00182263939345	5.39773245278889	5.81199367501211	6.26491628435435	5.89871526102205	6.6146394417636	5.57891653511912	6.70519003597712	5.47355488277543	6.17741409924924	5.37586379166811	6.28023905978075
B3GNT4	7.89363581951608	7.63335887936937	7.77480146829089	7.96860756454624	7.69269609001976	7.2917687918586	7.68200816116786	7.10861122912182	7.38111813781023	7.8559657579386	7.59131488548168	7.55798083907843	7.29736415219872	7.65269805575593	7.3304057482664	8.00717079402956	7.34528665407364	8.07795473811871	7.2716732826926	7.76290757720656
B3GNT5	7.76846089176953	8.41517837199369	7.55640140893155	7.17671683602611	7.50826469019487	6.70149604903799	10.0301743773909	7.63213516530825	7.00835390326327	7.69111627045608	8.28667051697944	7.34468766363809	6.76130673836381	7.64593856570102	7.46313205723319	6.64255582582614	7.32308568479196	8.26174740624455	8.60910425674773	8.28796286008683
B3GNT6	7.61251381058828	7.02062969795177	8.38472161323924	8.01675944629595	7.55170602543303	8.24262370745824	7.17654147644191	8.08810790295973	8.54748442285707	7.80117859245014	8.12161035931049	8.88165345076051	8.4628385425762	7.45594540240995	8.49198402431506	7.52766060510456	8.21516435584817	8.30903671565526	7.04419280217005	7.52710516709053
B3GNT7	8.00436545404275	7.24314313222772	8.83942710531143	8.40976162647797	8.90092878175898	8.86055687063496	7.49133159174628	8.03733245344748	8.7969363159415	7.47808948548828	8.60401224301146	8.50415649725537	8.69495601699692	7.31277863553963	8.36043027951607	7.78088905114427	8.01685329515474	8.12458881611648	7.12790947967127	6.665968898254
B3GNT8	6.43503564370734	6.23490141823205	6.84527811373313	7.3748651273949	7.54336632165735	7.19966543143884	6.75444143531809	6.91304251219984	7.20951168740968	5.81091384056494	6.93885505183753	7.19617215839394	6.71833140474503	6.83265423062102	6.72477930493686	6.8745280892133	6.83860457338561	7.34721982592748	6.31318300158989	6.44295410955571
B3GNT9	8.03029762677102	7.87036243527046	8.03753595706542	8.07879642591344	8.47854646083243	8.18054647439473	7.4407186412541	7.94832432801458	8.41074395703076	7.88166442720322	8.24377503406613	8.24924687124555	8.54302186414919	8.19655965003091	8.0002715052614	8.40185272159175	8.04425825295172	8.21362761049026	7.82412155670332	7.25695668192903
B3GNTL1	7.76538827370013	7.16464594103246	8.6548873753958	8.25984119216606	7.4342011584883	8.94703691235419	6.63752449507962	8.42290524367288	8.6669413682825	8.00160144168857	8.69162939581724	9.2730410675056	8.70182681871136	7.32838372846263	8.68674663626717	8.0253214209595	8.72817787806441	8.50719858414412	7.28782980293196	7.23924046108832
B4GALNT1	6.30978352939481	6.08038853885229	6.49090780641369	7.08450294203332	5.8032952404877	6.62632466295288	5.49825335077549	6.48650985651224	6.28746190922108	6.43619044692746	6.56703760444863	6.82484192671424	6.03072329500601	5.85270008389012	6.04018265585254	5.89270502543942	5.88953607613366	7.2678591993107	5.67336137398822	6.36709425425589
B4GALNT2	5.98553300977274	5.35359874441703	6.73591215069975	7.03421370193256	5.78298434429868	7.11376694279931	6.07817893600092	6.66613664149626	6.77518459737549	5.43217905811465	6.51207186271037	7.12470104317167	6.5578477553465	5.66499191644483	6.49143456360508	5.59072527629681	6.69970965176538	6.94727925100867	5.81690311990278	6.20795198135237
B4GALNT3	7.81435836499008	6.8240257105973	8.22572725727118	8.25516487757292	7.26481782902588	7.76465003726861	6.95097184609373	7.43987455257998	8.28566771818223	7.58512600467247	8.09396976436845	7.80553561030244	7.89012430817654	7.36722514407027	7.60538282246976	7.98381678718183	7.6357589480239	7.90578305244782	6.62395422197698	6.89545348526743
B4GALNT4	6.03682739774485	6.59861529988713	6.49404405679266	6.41972920505479	6.19717474437585	7.23304304777868	6.13400239359678	6.87005522739662	7.39885332957229	5.90673285945875	7.0568300614708	7.49980941386422	6.673011330899	6.20588760216682	6.69741654991655	7.03001350700318	6.67373513984938	6.90691197044768	6.67486391023505	6.03547231158943
B4GALT1	8.32291423418449	8.39269935622948	8.72224611900363	8.44722113335406	8.76744419572476	8.34197403627737	8.44370627414876	8.92222722056826	8.07044180600163	7.55375225555887	8.56463701548717	8.40572721860199	8.40781099556833	7.89607181293436	8.23400290991957	7.63389952902586	8.38651986568772	8.42641420137657	7.93627902724462	8.41324110277045
B4GALT2	8.59057258442769	7.79144486122368	7.18183119346301	8.44033502184718	8.41416046201559	7.87687222522014	7.8115060374692	7.74409759255936	8.07462503292367	8.59274470688693	8.1258711810761	7.8864433966252	7.78673089544334	8.19125932233822	7.71991480174922	8.61811753494447	7.73157932239077	7.84294649592757	8.13299751658174	8.87740872329543
B4GALT3	8.99209667235072	7.85520139871856	7.88264891983146	9.14454613932887	8.63448955585212	7.44678241395126	7.64476168067231	8.48573603798077	8.05205479090633	8.80066167807309	8.27081591845609	7.80013038449532	7.65339875899475	7.70919268285254	7.71091100212168	8.00008134889486	7.7027857857299	8.7375701745934	7.43996523935469	8.633658336816
B4GALT4	8.80590595411459	9.35463804541131	8.53383057220607	8.25813829052275	8.92161545930044	9.09448614028551	9.29903090572122	10.0204610123201	9.40002285685478	8.61597634874227	8.6330926310299	8.99767727087856	9.32348922421749	9.26051111602516	9.1878463681783	9.20720067870359	9.32781186812203	9.8897318700241	9.43888943787297	9.01813436345835
B4GALT5	8.9080508735381	10.6364532415681	10.9717780063948	9.70260793379106	9.85451989245924	7.96162450043876	11.1086596909986	12.3162661435538	9.82954614992452	10.3017549271364	11.0910934805116	9.06774592366328	9.64314660118785	9.75162020961576	9.20157864785549	9.25714403734451	9.8137432746061	11.0674224037831	10.2312769213795	10.1526074011639
B4GALT6	6.35404412857724	7.19512810132382	6.30558795102957	6.32159268485072	7.04712801512256	6.04193373710381	6.50312555663449	5.98950037522589	6.25472618168206	5.84904008969911	6.34088275193619	5.48659765741317	6.04688045313044	7.24247277327857	7.00030986811495	6.51326541372246	6.6066380962254	6.33292458265767	7.52104166552532	6.29018804545491
B4GALT7	8.54230562072303	7.83568299446899	8.4460630035136	8.85680773760241	8.90720836398119	8.74723995652768	7.6583158627858	8.61246345688391	8.62232553872618	8.17788882646127	8.52144445472578	9.61496723563691	8.74737467658224	8.25646955042977	8.53579078029462	9.04896154123077	8.32913004879023	8.46644527333047	7.76370368339748	8.42023640464708
B9D1	7.71864811265594	7.00291484568031	7.61570092925301	8.17611660610124	7.46807032564077	8.17888765620815	6.92844908100367	7.74395148835259	7.5300881060161	7.06160004349743	7.65855509963573	8.41478352615699	7.74738333864487	7.35967835995979	7.75500662973854	7.69688374898405	7.74439103963528	7.96206297938016	6.85973386558394	7.04454086470827
B9D2	8.28264824966264	7.1535277243242	7.74128226366982	7.95602594890186	8.33321281018872	8.17857036217197	7.34885935706961	7.38649955052809	8.12775489383085	7.841137971043	7.76576384706012	8.36997462355466	8.03479364648961	7.58181333230826	7.88768293480892	8.00606871529332	7.66238028927028	7.75362894087093	7.32499610933607	8.40593864824651
BAALC	7.0024171796396	6.01702256857712	5.60624031495913	5.23023634765613	7.41523499606217	5.72544930855917	5.92930787714459	5.49346526176826	5.63745933310444	5.96438227222995	6.71393387123629	5.66396035078294	5.59023438321764	6.49481941279117	5.69980339331626	6.44595804322992	5.62960060198778	5.28873798338314	6.52607106648626	6.17517793465202
BAALC-AS2	6.67567974916388	6.38786333734527	6.55472579093727	6.75519712676446	7.24943982838242	6.63585236589168	6.61540759426557	6.69911349150552	7.08727780889852	6.50950137250915	6.98711198126033	7.22420014794316	6.56912265418247	6.32710027797269	6.26268995679674	6.94244237752484	6.58326050436035	6.88370403826111	6.27111091480073	6.59649287618275
BAAT	6.18676967297711	4.98770633241634	5.78140922437748	5.83107653435484	6.25106212903908	6.31230220190844	6.08965996193517	5.94333656954194	6.85414193766512	6.98365049559506	5.73590980641679	6.12478897550815	6.2810904963264	5.92555466167108	5.85117912059308	5.88461555206544	5.81388789318771	5.17000711187896	5.74396698488598	6.06424517763236
BABAM1	7.7404172758393	7.71237927094814	7.76960736266796	8.39334100850095	8.67105048323967	7.94162573338473	7.8210903374658	8.47480176788813	7.52574198158709	8.47954920912162	8.28248951397364	8.18807974060391	7.9788553219835	7.93456904644047	8.22976417955884	7.97682994689085	8.01142671037454	8.63648208260676	7.29499534462305	8.05912666305263
BACE1	9.2646421290666	9.40089849857014	8.01569587774158	8.70412876126233	9.23872151798062	9.05019243253669	8.89640629026708	9.21705217820227	8.21994298156783	8.30013260388057	9.02058992220457	8.19583755298838	8.89338851537184	9.50440417791646	8.70570295069179	8.7266038382065	8.47647788262924	8.65251236026371	9.44262387853037	9.42977567839251
BACE2	9.13287331536243	8.46720055590178	9.06496083334367	8.40158148039379	8.48353659902278	8.12836164080037	9.74656953641674	9.44035817919016	9.38353037813809	8.66454189963158	8.68412204300671	8.47484740205632	7.70706355310366	8.65488638174719	7.63102004769905	8.27484695623816	8.25622618407146	8.58194194725654	8.11411038097859	8.51864530015064
BACH1	6.82794578611786	9.7491593775274	7.21467070970627	6.64725801524377	8.18933017034828	7.53329353526777	9.98517719909067	8.26422613841341	6.38521430112482	7.94730785445744	6.8392161305468	7.06216129591001	7.66919565523124	8.79173576284403	8.9659148632756	7.75492924592145	9.00626594659191	6.97328523243321	9.33063984219186	7.99028176542861
BACH2	7.21269710590049	7.75479210997249	8.22531387655953	8.01620132006966	7.08148436903444	7.98415188393482	7.60676279818548	7.40086172890796	7.66098700690875	7.22418402650155	7.77073271074732	7.89908752431319	7.73449112994553	7.76823974693147	7.45743562008075	7.57323497652814	7.72963969374867	7.92705936476296	7.64179412176926	6.26599954882759
BAD	7.1213496304634	6.77222721519562	6.84380153501007	7.37851940287852	7.76913672335156	7.07170271322961	7.08861029921458	6.91695284618341	7.32854570904734	7.26369296671514	6.94974853145398	6.82908877095784	7.07851292632245	7.26563010390722	7.23843759257591	7.2972505689048	7.13815534736638	7.07207187777696	6.83429418726819	7.02554097666779
BAG1	9.91120672776064	9.9824251537687	9.39849978604605	9.28972026893304	10.6055502946648	9.15147380222428	10.6486263082007	9.79681073135801	8.58531890790044	9.37900214871578	8.72735892235286	8.83230788289491	9.46040130864645	10.1056441984035	9.79261085751968	9.88283612940154	9.94341336410975	8.20721684482804	10.0524517846627	10.4294443101285
BAG2	6.78524684295324	7.53883598160775	6.91587181014062	7.05628954914515	6.36404713046374	6.91631561615713	7.07670833075024	6.66677089251732	7.4151646737354	7.30645531437293	7.06039242194194	7.38993380738494	6.74831547762795	7.17128588004339	6.81005207400185	7.78798476257481	6.90307641276217	6.92691002935709	7.37575053790281	7.03583835235781
BAG3	8.62800568184423	10.0274869697422	7.33390774740107	7.15782582953236	10.1651776966413	8.27450171650705	9.45898598258262	8.46694403462021	7.37665433053707	8.36111542365587	7.95587988792347	8.22591410591088	8.54698080712943	9.61324593609209	8.94733756633274	8.95941575352832	8.82723578980323	8.74939691816175	9.63299368288085	8.81717766819733
BAG4	8.23585697883922	9.70574095447651	9.09083288136018	8.01170623670407	9.17349701338256	7.54838340753771	8.65142250813072	8.47027656981157	6.85082635534943	7.94945329144621	8.53968334832478	7.16759006172027	8.53006921099615	9.13987885425602	9.49358165658745	8.18553558150806	9.61570061483324	8.78894212177767	9.74075978843975	8.90421669103823
BAG5	9.76009868754059	9.45563090401933	10.0973601979278	9.66398721514236	9.84416447226456	8.32406217790565	9.20595108082125	10.2155336769843	9.13543675240014	9.04598755920048	9.77301776246151	9.1850267647363	9.25724330698094	9.44199373685568	9.28294961828676	9.44293935385942	9.25596333203552	10.0823837219948	9.42375865322731	10.1135135511589
BAG6	8.28107357527869	7.41095885607209	8.5759510404013	8.73077616908549	8.82623155004931	8.53858733618069	7.74480040247128	8.59622517603005	9.34571820957063	9.43935241112457	9.00751254799236	9.3021867386936	8.70957254050784	7.95754283542261	8.30644309258681	8.63321408097578	8.33979866407568	8.75351465813138	7.19255162907226	8.6532068240216
BAHCC1	8.19452332387809	7.75925347959274	7.85022964312065	8.25250237689012	8.27553192785579	8.24209064572598	7.46970282832917	7.74307118561984	7.93818678608107	6.85242688087109	7.96661832112914	8.29570782155225	7.96373267703513	8.04330780622247	7.73617380959977	7.96048361059343	7.70797448560103	8.00349127658756	7.80844463761205	7.98469975903956
BAHD1	8.57287413913132	7.85052416174113	9.12593476606018	9.09282675508522	8.81202006578416	8.85562797020178	7.74589942543156	8.75612108648218	9.2293123013623	8.22900391119882	9.13881443753589	9.02742597659934	8.85850109931262	8.17944123964122	8.80898915941281	8.17428760397321	8.74889430574384	9.1079398029854	7.76223483478141	8.40593864824651
ADGRB1	7.05897117741432	7.01715333231995	7.4837294863283	7.92387717271264	7.06543760571687	8.08139274362189	7.06941279921217	7.50986987511595	7.69278828163149	6.94575834437411	7.78933195895663	7.93052375261786	7.69863309343825	7.3278762308594	7.49352693468182	7.47440243145304	7.38725961542649	7.78410958732322	6.96320236419383	6.68253805409172
ADGRB2	5.24410913104191	4.62957713659741	5.89561751559904	5.72328717778876	5.00265903103574	5.91504226473711	4.46893850853032	5.59277892098853	6.05116457265136	5.13347817908091	5.64821269187855	6.04195093678112	5.87563802616161	4.81563340994708	5.49402456909289	5.08171219480584	5.56080846184627	6.21483623459861	4.98236231824725	5.02963587172712
ADGRB3	5.66803087071705	6.71133156017569	5.70373800912071	5.72992922047741	5.73949861178076	5.74708230908416	5.93750569064032	5.45315736087779	5.71580440451591	4.91554323598088	5.57526740040902	5.56676591027387	5.63283626745591	6.16484735425405	5.78931986230458	5.63117103986435	5.80721675844748	5.58228901142429	7.42742035449233	4.96716430260105
BAIAP2	7.91336099248818	7.62266936740767	8.90030006305062	9.07768722029682	7.86561327552678	9.29486200003134	7.51599108804064	8.92029791924999	9.48964999605178	8.06659285666378	8.52971046178612	9.61471102591392	9.36791018664774	7.21057757873422	8.63351535316664	8.00126860287767	8.98600499635644	8.77763694174089	7.50565946803822	7.28030118448735
BAIAP2-DT	9.52588634277042	9.06619980463378	9.49931871184048	9.75448880830539	9.13907590858966	9.54419273101313	8.57433540004346	9.30296279445072	9.90284909442541	8.40847644582259	9.45825556161424	9.81788914019872	9.51850828234176	9.34456930309392	9.1947189908694	9.58263652894669	9.25982974675942	9.64464396290668	8.84490943804256	8.33457204243664
BAIAP2L1	9.68546057743225	9.48703878749119	7.83324981896999	10.6727698062195	9.68347951921628	7.81000382661544	10.0589773216298	10.106243917268	7.93944590695615	9.90994239003708	10.4925287770901	8.33828669259764	8.5179826918251	9.09218695101711	8.80053401885956	9.79421495821129	8.53248789984697	10.7851500141903	9.09738665234474	10.5789853419816
BAIAP2L2	7.11882057190319	7.10580812820262	6.8464118070921	7.0004187314133	7.33712006956199	7.35978984359482	7.05955352354608	6.9741381519236	7.07819324722389	6.9197727984009	7.16606723643681	7.08146677544915	7.02986789338495	6.86732698756702	7.13423097895323	7.13552697992548	7.18317731685836	7.06168675742421	6.95069026258962	6.88059265923738
BAIAP3	7.50907177866305	6.73922999302833	7.336586743488	7.81342647467936	7.12553211029399	7.81541573154145	6.58136601092098	7.18971791472008	7.40798555116467	7.35593280786416	7.40802929381199	7.8603064930789	7.54116669323059	6.71959560907456	7.30606453707156	7.64884728491034	7.32250572195597	7.50867573022792	6.74017510055619	6.95352426176492
BAK1	6.91438280966359	6.15996460309778	7.9198847826644	8.39827737847675	6.85817940339029	7.24657245922452	6.39357293532191	7.16744447165585	7.89707750241575	7.0631458713535	7.8425221199646	7.24842447375845	7.18532466594177	6.17787704881367	6.82113282823257	6.64728153994278	6.79065843221283	7.82872680243905	5.2920862949054	7.2250741271632
BAMBI	6.970107341694	9.71064803977953	7.76426887717051	6.13168838483207	10.0059740910168	8.35829078104168	8.19879121056586	6.33380315933623	6.92774495846655	7.20575203234717	7.36733058044739	6.13895134686608	9.0393536592749	9.73716619422434	9.65814032143643	9.83063682576275	9.70716072098755	6.44277042376248	10.1194535174668	6.26649760731681
BANCR	6.40391952120532	5.83549587819988	6.24756227394039	6.36893334446337	6.38842261779192	5.94381552878253	5.88148469827082	6.05388147310319	6.18255596353376	6.84177537869355	5.99849707800774	6.40631348097536	5.85971321127114	6.35062193030084	5.80081158550976	6.27918391696158	5.85519097358108	5.87527019819661	5.32399158950481	8.12664937671643
BANF1	8.34527097859933	7.23219316554398	7.85895358614795	7.47183765331249	8.80445812797667	7.29487375326923	7.34536235496107	7.05910497845123	7.63732603878698	8.3638355113696	8.18870620683937	7.75124522060625	7.51996186657765	7.73410899434762	7.72713625841576	7.31004613332172	7.73549200756403	8.19182969290723	7.21163660251082	8.01274289837647
BANF2	5.14430856421942	4.65509801411304	6.1927552937218	6.1582353091401	5.03810971182109	5.37400480792939	4.88854427411334	5.32012484672261	5.49894602486701	5.05443921696448	5.75053465860357	5.80596878543902	5.42809328467198	5.15475796317284	5.47406015652985	5.52056123557878	5.55496744908504	6.14901018711075	4.61984471844155	5.07295397510661
BANK1	6.392697233539	7.79533046133115	6.94537420887044	6.58302426439644	7.74213121046082	6.87232943910938	7.78023604463924	7.23689596143691	6.7907348355496	7.14329865573599	7.03415100912874	6.74167481246833	6.94740689170528	7.89602857700324	7.68978339471649	7.61769971690672	7.55713774094446	6.46395090980777	8.54573592010455	6.5722112903822
BANP	9.30131981232555	9.94318352469944	9.5019819305465	9.68794566846685	10.460956546386	10.3198868384643	10.2685045209845	10.5907569121317	9.83692897570966	9.75977693447131	10.1020508341429	9.6376111037854	10.4123559009809	10.0385399600676	9.96021595242454	10.2193054782158	10.3050866882284	10.6099698044607	9.88636496399825	10.014193527276
BAP1	7.51386146996942	6.71888339002159	8.02223643225642	7.82901815241431	8.32564509853526	7.58501977849046	6.48324506940767	7.99814613066501	7.77635670257319	7.26398809559882	8.0936726623587	7.29486698126755	7.80365129204162	6.58886301740752	7.5012390525057	7.34479389046187	7.38094518612693	8.0200237141782	6.52887023615932	7.0589982870207
BARD1	7.82432300569957	7.88576805852038	8.31832630899934	7.84265069093267	6.96750614067985	7.41004786124626	7.78974425266421	7.73884339515393	7.2901824608143	8.10458716178815	7.72270741405463	6.47988685865203	7.24891716580269	7.21108974622995	7.44963739558095	7.84749342141203	7.03635655478448	7.68914913512935	7.67266112385312	7.03623155134266
BARHL1	7.49168834311386	7.17404431881958	7.61621968739658	7.55037485656244	7.40714095364098	7.8519163595298	7.07519151948202	7.60524122470912	7.7249542754763	7.45219496109272	7.37711324515505	7.84338569058533	7.49254483266556	7.46307204638268	7.3833716732023	7.69641370078839	7.53320195766163	7.44188350256649	7.0879858273623	7.60505738328253
BARX1	5.94824862729696	6.1344130108421	6.700723124708	6.78583702166783	6.40349336796864	6.97627382898411	6.17074564367368	6.60525224099629	6.85172564604607	6.36897835259511	6.57462711767739	6.64877686662011	6.79673777442005	5.96981745534662	6.42570121089586	5.7718269311693	6.50946604482469	6.8405613393014	5.67345564549045	5.93651622348527
BARX1-DT	5.78041720400419	5.6035747421715	5.8714907343646	6.00480527907774	5.80901613281056	5.82720116064464	5.84200156895926	5.52436550964948	5.93576310844711	5.81871633626308	5.85704810265037	5.88543767135755	6.03711738400588	5.76233376318087	5.63632796045357	6.11275980450275	5.85608000119839	6.11257837068488	5.91672048316106	5.7561752122717
BARX2	8.27898176222775	6.49550573654642	8.19465588311979	8.8289958868683	7.26775115229163	8.16207969472318	6.77721091421442	8.45817119914704	8.82674015555891	7.38813365296263	8.40351612153396	8.13650277267909	8.34351077678646	7.04302515449005	8.30490929297533	7.32112378149905	8.20965303925598	8.04336094845867	7.4856503225762	7.59728141066851
BASP1	9.37890228422208	9.62739627600667	10.4271805252932	8.03886341007797	10.5076072173883	9.24542886952306	10.4796680407259	7.59006653260295	9.82127632566241	10.6547409942066	9.00185879555544	8.69983786261944	9.84643730656014	10.3169130947443	9.4358265962793	10.4596093854623	9.38835149180652	7.11986832393718	10.0617835070719	7.95751362119992
BATF	6.64637838051829	7.20379316103686	7.12094182314625	7.20158864459694	7.54665378073567	7.53508115944456	7.62302884299696	6.83615177457083	7.85846466416048	7.04718325926131	7.10208584222916	7.60918446829577	7.3687930110852	7.28934266872642	7.17457574882259	7.23913433796208	7.31141336232301	7.49576300174971	7.36274616894378	7.34607708418306
BATF2	7.19424386655108	6.64265044048319	7.20583648499598	7.51597823421231	6.91556797627262	7.3051737344334	8.30927355899433	7.50946771841081	7.56509585744262	6.91386580886534	7.23242078272983	7.3870995007877	7.02371716822723	6.3047113579161	6.67944477187126	7.23913433796208	6.84146880276912	7.30937807134119	6.42550450200235	7.95102377550157
BATF3	6.85590331390334	6.76315144131957	6.93052675960292	6.66461044161241	6.75583685541271	6.63125846478305	6.97796462027023	6.55708600122401	7.29502395341155	6.89871624835524	6.8025185440231	7.01770231061566	6.53870915463393	6.82396539906214	6.67081078384764	6.88925027566562	6.4571366455151	6.57881860958058	6.4082144523015	7.18901800314188
BAX	6.86702195094756	6.63926033540897	6.45348108641792	6.78898046305755	7.47582116972676	7.33423587211387	7.08197405247616	7.05148624639555	7.10438630119408	6.48207598776848	6.69397990386171	6.86627445331152	7.04859674778224	6.8350309116268	6.96320200865701	7.21749735931471	6.87991363939278	6.88161678972838	7.09448330958807	7.06538323584946
BAZ1A	8.32176017475331	8.46954539733362	8.30169256115456	7.63774797874094	7.42689351429946	6.62632466295288	10.5996351958605	8.9218675421603	7.72087105535089	8.55953870615386	8.86971627454326	8.39654081221542	7.2843567047353	8.65213424635118	7.6995513204339	7.28802052395722	7.8010069388762	8.46385458063846	8.60192216853491	8.95445142165208
BAZ1B	8.17223182677985	8.20577045585886	7.78872875482324	7.80692041793173	8.04690527563149	7.97286447602939	8.03799509964491	8.28258703820283	7.89182830661052	8.65556821448082	8.33542282376552	7.78620122344129	7.66697115358978	8.0370578489024	8.13355324235926	8.45821874210261	7.87462561176899	8.59198203340867	8.26617271742674	7.83575481088717
BAZ2A	8.47033892906499	7.98060357733251	8.35528281820782	8.08070803548984	8.03440918475674	8.29351633966853	7.86767530180355	8.18673133572686	8.15460693865946	8.28292287059605	8.10749652921753	8.52787821315857	7.72514603558672	7.9375019418679	7.77943246110599	7.99090925509011	7.82591947805834	8.37735030637115	7.77626245216069	8.67685471614098
BAZ2B	9.57951704202061	10.5761332358734	8.79531358295303	8.75269634572343	9.39860785949777	8.30790847199773	10.2301121438671	9.76472785060227	8.27050106857424	9.73424616755247	8.65842110673898	7.89998730985442	8.75289333853235	10.4179312171349	9.77498513326913	9.18901103140862	9.80201774376811	7.84920230907699	10.4188291110154	9.52689125759143
BBIP1	8.72237978265573	9.56296043799765	8.66297423412969	8.5925041658085	9.20605668000533	8.75226595687946	9.42593687692151	8.86867911644531	8.11221882723208	9.41587643840985	8.87291156965717	8.39600841826561	9.32422779592994	9.8226893882858	9.70464090090487	9.86314425105735	9.91367683679093	8.87708549507735	9.87632715322452	9.77647637301451
BBOX1	5.74651441407965	7.15220652575364	7.14153968601611	6.06055290703037	6.14977402730817	6.18707985891016	6.45714823334423	9.69958740407928	5.73805324920768	5.53229070888584	5.77590296939453	6.98060987792511	5.77685143458957	5.29627942238355	5.98327369192549	5.1342882624929	6.58095845833008	5.72615367691801	6.73135093363379	9.05280769007325
BBS1	8.62164772033695	8.88588985595736	8.89581225391115	7.97070818748369	9.77606879543496	8.48528252016634	8.43791083496879	8.53955768413278	8.84233956271205	8.78033291672512	8.82096978725674	8.40798958227663	8.71528733407653	8.95877078780092	8.71390813648957	9.15005187305144	8.50949588446196	8.58635532296769	8.81937601242521	8.43564736343319
BBS10	7.4236478390756	9.21558909940144	7.13006440632394	7.01976985942059	8.67570787262586	7.49660282587105	8.70989565588637	8.41475679985101	7.00462374221229	8.4897554948928	8.23269623335368	6.9876786925977	7.79941907306222	9.14202721749274	9.19921770331662	8.88708968287665	8.98489557381466	8.55408845381792	9.18793319855282	8.92302525982461
BBS12	7.72286383754525	9.16653168777666	5.12940325661888	5.68790746277868	8.00516880337214	7.02055177817451	8.14476450027002	8.04880729904602	5.85672552322644	7.06232842007715	5.45531536496924	5.56103511354054	7.73616012068762	9.1032257625305	8.70908178157384	8.5931535841545	8.95282324961987	6.02903332418565	9.16042844428662	6.76700143474991
BBS2	7.66202585022573	10.2558683812196	7.08695938199801	7.21640402669026	9.30676040277823	8.43854226512987	8.90064449455066	9.18919997639336	7.0453945925151	8.15134999080808	7.46961281362154	7.66993308850995	8.82195236310523	9.67351897066386	9.30454651216721	9.03742464439256	9.59102832720223	8.12004293759068	9.81885546465202	7.55011305166715
BBS4	7.69824659409154	9.05968608814783	7.24898015250876	7.40819463649655	8.30631423506308	8.14584324427996	8.85828118594816	7.35400264234437	7.85580955749635	8.58899473892953	7.42772214092315	7.7036322724462	7.59040394883935	9.24240900983535	7.97174807902692	8.41840845147131	7.91653009745562	7.49337679743409	8.99390599759042	8.07177198377988
BBS5	6.31437532315948	6.76345921865685	5.97779272628295	6.34259123629031	6.19081965406467	6.1584402712057	6.37408235024631	6.30998538889556	6.35058773065125	6.01189023710156	6.49330854621737	6.47390852547703	6.29385344903019	6.35983127855542	6.14185855581868	6.45858163109365	6.10621558827273	6.29313815700894	6.66771653699388	6.60388773549053
BBS7	8.42202359116566	8.87769017480296	7.03635334605771	5.78473067067052	7.91420001714373	7.26520731619119	8.89730579986733	7.4210521883498	6.42545205002908	7.75085421144148	7.20101038225635	6.34644466781108	7.3502806298738	9.05365591421493	8.22493622923431	7.71135946866828	8.26617716865565	6.48026212613002	9.16921237588527	7.88120074395905
BBS9	7.64608406458474	8.48427619600803	5.92565663059743	7.05019639521656	8.52458060218797	7.85762135627764	8.06342902426691	7.83329633350805	6.77886460198104	7.37731868331728	7.36516930020397	6.11518687925413	7.4964482716657	8.64750638424697	8.0421420818039	8.51562051404993	8.27157244564514	7.52252732720038	8.61815452892011	7.39045758586031
BBX	8.57095837724793	10.3370379569194	7.63833098869125	7.58964885639159	9.0815535983663	8.4464697041269	10.0083995733546	10.2633860186145	7.98168350942566	9.66476076189537	7.79555175752768	7.49054065862784	8.07295607758994	10.0533138725691	8.91655053504285	9.58174137889836	8.83557044724019	7.29672002605786	10.2223128719688	8.79740390527959
BCAM	8.94644213440797	7.85608319586232	8.04565782514288	8.58935175903975	8.71757582495308	8.47732803868762	7.52519742988041	8.2764796940934	9.07204318689179	9.0118203360136	8.45766257644517	8.45291350728373	8.66073499955223	8.21705943827207	8.14771689139217	8.53039534191871	7.84308449248902	7.97716359490695	7.53645695773286	8.3681367506095
BCAN	8.25410019268373	6.91144694457096	7.99091040439292	8.18266265913256	7.45735874897281	7.94747514906298	7.1462490868547	7.60035305247615	8.00292267957847	8.02033478099257	7.7442659961946	7.949533060668	7.5856594523249	7.55048992493862	7.55882369195816	7.92671229205662	7.43557723997422	7.87200573166606	7.23575576568178	8.0371076387623
BCAP29	7.72815722687001	9.02425766752166	7.6193667148345	8.20865280233476	8.30016528943037	7.55030659070406	8.95422553300023	8.09725666851947	7.78415633932449	8.13908722599044	7.72393597187607	7.34313796004618	7.707399294389	8.82366613634415	8.10315499235633	8.31803740307949	8.39661700183093	7.85780659944979	9.00694626601159	8.80995299608316
BCAP31	8.43365359861312	8.41371937866839	8.84080903756187	9.23629490548356	9.28882086392362	8.60991649857822	8.40662878942454	9.32446488638881	8.51844973460059	8.23567904265869	9.1160440894904	8.69627727918294	9.1343817237201	8.36788339661882	9.3155895449834	8.49403992085614	8.90108549514521	9.55013620092971	8.39077178906868	8.36519976203047
BCAR1	7.41535690325916	7.11622061931911	7.19750153721571	7.57558493452625	8.10739194758197	7.64800875524154	7.35811033398318	7.35390377419307	7.47447412529031	7.71796849178889	7.51606099041941	7.95452192068984	7.58061508579987	7.35516955308822	7.61905414289051	8.32877653188987	7.57912754606548	7.55369331306389	7.57963208198416	7.77853401734737
BCAR3	6.25543706869503	10.0315405055395	6.05856713265482	5.75407446410594	9.40790676468481	7.03398339830585	8.99350684046663	6.97194295842459	5.54976731936973	5.66767446210279	6.6406129407532	5.98647603376852	7.57354410250642	9.64187059160858	8.45633739162715	8.28889692057106	8.26430173385218	6.42748328860377	9.71476800117222	7.13828254865358
BCAR4	5.34944017758531	5.6061482957188	6.11815614459748	6.05710910560569	4.82338925102538	5.99982646462793	5.11580304347509	5.57921559386883	5.89210756202537	5.64865876705346	6.02264738416691	6.09093340632366	5.9695069948375	4.75985149611295	5.43104730002718	5.36024584334401	5.71218929968674	6.18250108572144	5.18997811980343	5.6409017074994
BCAS1	6.82743830787476	6.92238947085197	7.15732526908813	6.7818462506538	6.55455616485436	7.55580447982493	6.70045233830143	6.94213327359346	7.05974309981331	6.40868086414112	6.78256649598363	6.99990416685906	6.90076316811209	6.87094007435448	6.83363168455912	6.65320920176958	6.91078359092653	7.01122590383571	6.94014564192458	7.5546539041831
BCAS2	9.79237065273345	11.3273707728789	10.2296295849584	9.44675291493299	10.2176564650025	9.94251708360927	11.0924787742421	11.4574704579923	9.42651519939109	10.2503459758253	10.0437159363799	9.20868036560737	10.2413246382405	10.9175435577302	10.8390640500478	10.1665782365148	11.1491547792381	10.2171976934281	11.4251927416423	10.5176940550421
BCAS3	7.56734397267314	6.17551492908967	6.96117869236541	6.85822427613279	7.2226970571279	6.94863795828954	6.86363911602678	6.91062481588552	7.47327033979236	7.14431505132287	7.28466429041514	7.15248289313628	7.1423490475498	6.7352986229856	6.97251678450912	6.74325166758756	6.82495300544632	6.78281299680227	6.62316974329972	7.06479436172663
BCAS4	7.51277040812706	8.48071428273188	7.82095425078575	7.71445751077137	8.74604285400225	7.70211513429482	7.71432195796098	8.04468120229188	7.66837418069236	7.40745832979285	7.91121180324604	8.15096237164825	7.69869564666792	8.74777809790209	7.77811691589783	8.39955120552384	7.8712218260637	8.26670579580576	8.59212038781002	7.42422469974722
BCAT1	10.4714880088985	11.2519902266934	11.3574687544401	11.4979647472141	9.95755068099728	9.42130216794576	10.9177373422857	10.9186526249218	9.35575055232295	9.1761260601625	7.77258450179988	11.4680741957431	10.9819197170497	10.0165371897964	9.75254129095315	9.37647325695706	10.8387391960388	9.61330280286139	10.162963449533	10.05510465852
BCAT2	7.49367948167718	7.40863606621228	7.27861028453217	7.4908978486683	8.64070335747861	7.83202951814527	7.11091121995794	7.52586369500135	7.69078560836008	8.15489601472929	7.375507832243	8.26547074454756	7.58911726148396	7.90125678770883	7.46206562615256	7.84615822131304	7.5337123385403	7.29999336546831	7.59530718103533	7.04350962827295
BCCIP	8.36574577197964	10.8734846575157	8.47352549936325	7.84085616605517	9.49027532689358	8.47905499545468	10.3761613853366	9.55631682436935	7.64875127798968	9.56557005563782	8.31228691266362	8.30256841623312	9.27799881949741	10.5981725403241	10.4821640879078	9.67006579591956	10.5788122790131	8.20851600889848	10.9982875975823	9.4140974955534
BCDIN3D	8.27440495086222	8.06530313678408	7.87427762962889	8.06201461047706	8.32406199636831	7.16079290288824	7.51958538289581	8.31343953424591	7.62869564121752	7.54496945691487	8.27851722276509	7.63739025122278	7.62554205355901	7.95335292631786	8.0536390087282	7.74865385555408	7.91837515778417	8.16999749198552	8.38741015076543	8.31740971237564
BCDIN3D-AS1	6.15161982264608	5.54428357728176	6.20334907181674	6.20209471000999	6.1770655738657	6.87507181180823	5.96486898552063	6.04561704942646	6.23732742047428	5.70957636382838	6.48195544434472	6.7768310357542	6.69539608723238	5.83265866543856	5.85904424227635	5.36872476540761	6.0457123638801	6.13903406611955	5.66661331651194	6.10312585975514
BCHE	5.94320154923329	11.7661360257695	4.96842052647083	4.90420521578884	9.40029529694363	12.7069421292959	11.5923293737549	4.8986709929205	6.70693765744171	5.38952130421133	5.97710053103361	7.57574359480004	10.35356430459	11.397574501136	11.5905104870786	9.79421495821129	12.2860392737311	5.07917658847303	11.284247771909	5.71648080429519
BCKDHA	8.85421329638642	7.34632482263957	7.72917747331478	8.05527894774282	8.88552278028417	7.26986104073548	7.16415529496229	7.62784816394985	7.66555619397153	8.94229851581007	8.00484352168799	7.02179916301645	7.67287593264939	8.40075847925286	7.62250776688681	8.94012968297007	7.61297893915101	7.7777458916616	7.88590318174925	7.8238407492726
BCKDHB	8.14885305682505	8.36809427559938	7.66817028923679	7.45405225452115	8.32995554841202	7.71390791716023	7.88709718944141	8.79384273718863	7.549490299207	7.69415465483429	7.5824335974218	7.40855601498436	7.42775625927473	7.74635300727251	7.72486308314248	7.63912771022659	7.79714406148443	7.37018755429511	8.27334987706826	8.24225087029573
BCKDK	6.78883717693145	6.17868613312552	7.68871854199868	7.35374126118695	7.53778215001373	7.3545404972876	6.66209920233443	7.51177935719664	7.96637364817466	7.07941023045625	7.68342416152189	7.68638418795306	7.33859139477497	7.00274795863937	7.39463734116828	7.73488666861696	7.12615186842112	7.52529796698342	6.53170343706516	6.63170871793348
BCL10	8.98921617311013	10.0673808230783	9.89455404826326	9.02055036459492	9.73328201135513	7.86517917639162	10.5776733256454	10.2226980516028	8.26474872289306	9.61893026267597	9.72743178358218	8.68873509117519	9.22297923419243	9.83474968080541	9.78224651709814	9.44105418059045	10.1210964351183	9.93332205902501	10.1225808249177	9.59426858146481
BCL11A	8.7773420379826	6.76242747469696	6.39506711983137	7.16234621917551	7.10674572049125	6.37052771816848	7.87683139701291	6.72624307773867	7.01654968210664	9.51354046268968	6.79900680926255	6.79796682733949	6.27533026431848	6.74000048963548	6.23444652641686	7.29205489143034	6.54581279949582	9.02229902791368	7.15117150265813	8.15452277268536
BCL11B	6.55618996627245	6.15172920358641	6.52839188497183	6.10306504841836	6.3344832373044	6.77885836208564	6.93728320279753	6.49303951849254	6.43801083827595	6.49482938335521	6.64303983122244	6.77135178982724	6.59704204298574	6.1810660669136	6.39654675451587	5.54494422355816	6.31892444743311	6.25057062967057	5.53983181824881	6.67808362916864
BCL2	8.11432582138468	10.0511087873409	8.69096673357514	8.60826470438975	9.57000052868709	8.79284105223041	9.65132324165437	8.22349693656009	8.29351929847359	7.51992822954536	8.48877013941515	9.03035918893132	9.18727553727005	9.75450627049313	9.30753268768627	9.03704006561465	9.2508240468429	8.40576549259674	10.2354570333017	7.20231787258416
BCL2A1	5.42664697648366	6.10476293125237	5.70602557163175	5.4898817151794	6.22451373602123	5.93001601392339	11.9325180204935	6.02008318689282	5.80434183437902	5.66014708521179	5.61573124071219	5.82692883908614	5.86830289316647	5.85662653736467	5.88094944804175	5.43958504451838	5.65793449853539	5.6155160168221	6.08273778634347	6.26430252444837
BCL2L1	8.38574578348677	7.21862665785265	7.63967375787152	8.39036109994647	7.61569046107799	7.91234578728139	7.4629602995113	7.84801294785545	8.22327810028619	7.7927192686261	7.66450144276235	8.24309177754808	8.05608838150895	7.33818839429534	7.71816626797226	7.61906577522848	7.56260534147969	7.97435438963662	7.10079162555006	7.49027915311095
BCL2L10	6.7890824724064	7.00199297194638	6.43300140754156	6.98714510740674	7.33723707202387	7.43651001505877	6.05096447761107	6.77907897513052	7.19502456407113	6.46150842675059	6.84548953796907	7.72781698432566	7.04590067879742	7.31165072742466	7.08939045798377	6.33936664657794	6.92866331328296	7.40466293917117	6.3874754958742	6.19283659992277
BCL2L11	8.7668911748651	9.11242590858387	9.54655382405527	8.45836673782285	9.4617379769642	8.37940955287167	9.25485270236772	9.22561300494422	8.95630500339837	9.49289900738703	8.70031984474923	8.26655232409552	8.58804398155506	9.42425338680346	9.06787630742145	8.94523220576062	8.92535406249382	8.90289618372776	9.24561532474949	9.11602249478479
BCL2L12	6.94434798619004	5.9997779397667	7.19043541862988	7.1636994032976	7.09655502540966	7.03938299639514	6.1530846638312	6.76859679222424	7.42190811852501	7.28170499311439	7.20550266016424	7.27058049130603	7.0588982667477	6.28314187767327	6.61483259702761	6.51442557071779	7.01312050376362	7.53303040024946	5.97592787304881	6.9438733710765
BCL2L13	8.19208065331572	9.54203080574722	7.64565482963916	7.37657116443693	9.59249381422093	7.84115338761753	9.13073251231871	9.03953967185287	7.82908724215032	8.22655163813465	7.63032850809052	7.97377207673486	8.33016149260087	8.88613943681491	9.0466502450423	8.51653815545168	9.20585351292952	7.6584537442606	9.29907733002912	7.87560797597239
BCL2L14	7.82646824393854	6.70347663890047	6.77552691264091	7.04464609907257	6.54000892016723	6.59092717222745	7.6454229495526	7.36139258521596	7.22912499853189	6.4731608357025	7.72679577497445	7.41368609727626	6.55845097693605	6.71864953880211	6.42873757979558	6.74901567745826	6.4333730853353	7.22847494622363	6.32976678262413	8.24472261552585
BCL2L15	6.70702422943629	6.07747229485429	6.63975668486525	6.14048498896951	6.46903541347008	6.26384397696363	6.46899021949546	6.33577625165867	6.45721388683657	5.93955412497238	6.53519153999336	6.3701033956915	6.2285861679869	6.12365744212156	6.29748239738325	6.19248935441016	6.11492018686711	6.34993219763087	6.11896310175563	6.51610027258501
BCL2L2	7.17666341859882	7.92109611246577	6.94807478116948	6.79052851469562	7.63516778122052	7.00657130614236	7.21812407058606	7.80209357872195	6.83715852198638	7.23819349676874	7.21978509272567	6.8577128538477	6.74482761719595	7.41327719300975	7.07726625004831	7.35929768657088	7.2027959250774	6.75617879840117	7.68271730676922	7.57675704297262
BCL6	9.66742172335537	10.9164457324061	8.66041071560985	8.81426063917412	9.72798070112754	9.67383394195151	10.9710401179177	11.9859491823969	9.2901932103781	9.82565038202945	10.5959206449302	9.33255217346297	9.85189808575956	10.5209614993357	9.8749002748422	9.68473442157738	10.4897418939571	8.7669194613874	10.7539908379867	9.96697864353181
BCL6B	7.89475821379711	7.37660748727881	7.59231397316288	7.77146983944563	7.35910052365057	8.0597741121077	7.50578855344211	7.24819653161514	7.9614193846691	7.76498170410972	7.54973457370661	8.19804310411362	7.60639300183525	7.2265712373233	7.36260471321568	8.18870200040747	7.6354106623087	7.85013300082094	7.45794436085301	7.95804446983012
BCL7A	7.93046198311735	7.57474611898597	6.48181234089397	6.45220558706317	7.30772343049668	6.48228264842277	7.44390629003909	6.23648666272884	6.2798064951069	7.69975926075844	6.40569655840502	6.31622366905458	6.19222258413142	7.36227966225393	6.20301383172352	7.10573531394773	6.08581725568822	6.59067330520282	7.4181407758899	7.38240797242727
BCL7B	7.3894856237633	7.01463798962622	8.25677942490269	7.98198818647039	7.81793737778295	8.06094158823913	6.95097184609373	8.14118990335373	8.46630992623563	7.68800711649571	8.32808130630513	8.27529764728303	7.89529989094048	6.99960502843492	7.90608381338918	7.47247747276007	7.8966873459265	8.23631704853563	7.16092518561401	8.01840352929397
BCL7C	7.50907177866305	6.73784468016234	7.35414022024559	7.55100276983832	7.82749838530638	7.51189046258534	7.25256046657271	7.27293682639768	7.53481138257893	7.44963739558095	7.43684927135817	7.66523333167818	7.15650362188053	6.90857933511727	6.96805854015726	7.45323842816886	6.87963924160777	7.23514798304262	6.34210748563322	7.778760648879
BCL9	8.65129585505299	7.70546405029588	8.31561211558222	8.5288218948685	7.87080875460992	7.98355427906599	7.81579593261048	8.28571199929923	8.11651837095352	8.29813793981946	8.52598773625088	8.15057350222711	7.80512538731973	7.89019786299533	7.50615760405078	7.96647414432877	7.81541573154145	7.68639555791239	7.67870154383706	8.02722925440326
BCL9L	7.18932755555926	6.65980880490044	7.26168184124229	7.32194702690266	6.8510836832251	7.54509556593465	6.74093236604581	7.3828120428102	7.30522582586616	6.79800791975244	7.50066454880234	7.69114548841115	6.83993179667031	6.82140965607805	6.97052024536234	6.96207389222847	6.59428280359402	6.96637248028863	6.54892575956307	7.11910544578449
BCLAF1	10.0590949573121	12.0936354920021	10.8551976370451	8.08008576997243	10.8613364626274	10.807397918366	10.9984142374878	11.2665703080579	8.63353061840629	10.1183970541867	9.69527414149169	8.95144507222474	11.374252724484	11.4110519411352	11.8771726186319	10.4871896421321	11.725407528422	9.41533573425673	11.9342735030489	9.74018972053025
BCO1	5.78334208266229	5.05472952694695	5.09421210852114	5.47162996030438	5.16500532357013	5.39698098318093	5.55017110024023	5.16278204185888	5.50704154080401	5.26152893432845	5.4248477718586	5.05204864361725	5.42535476331239	5.90601539606674	5.27014621613233	5.95300067317942	5.26869432229941	5.5298995635956	5.17344046617764	5.606050847872
BCO2	7.36217802119661	9.70835049650807	6.06716615075872	5.91916238421062	8.3570959978498	7.64523052550217	8.61385274274472	6.61556235870837	6.34052130731896	6.62972715793146	5.84897800772113	5.78106824828259	8.2556179074698	8.88461198590896	8.67439719973576	8.8804575818087	8.82171820493678	5.96107901765404	8.73971263730402	7.53225758150564
BCOR	8.84753137331812	8.74621712395307	8.31987581133714	7.73235700343052	8.0837284275328	8.4149737031319	9.46606732386407	7.58504708652582	7.82893303185458	9.04381703250656	8.07552103351054	8.27333761128914	7.67028624171863	8.97776538983874	7.81046410144483	8.57546638841913	8.12186457596751	8.33825170791691	8.70227813772203	8.73904725232662
BCORL1	8.2351951338781	7.37526482286795	7.82412852005745	8.1090440533756	7.78597774660261	7.63035592458495	7.4983430807418	7.32274493173282	7.81814111141369	7.92400047051911	7.82211071995846	8.05052673289849	7.54552249673043	8.06858998375497	7.39410408173797	8.09835590412207	7.42070197674601	8.17969220727785	7.34386339542776	7.79820273164279
BCORP1	4.45419202862798	4.25705891383508	4.58610953989806	4.89395999420018	4.22193611774645	4.6733668038477	4.37098175280693	4.41818428432796	4.85290215620241	4.56148337841697	4.6733668038477	4.67765054414345	4.58964992211665	4.38769877614034	4.32893745045639	4.68889040566837	4.43341547246741	4.54166996360895	4.31141539519908	5.04475496305094
BCR	7.84533496020653	7.4653622519344	8.56156836629445	8.45036727664903	8.95519107691602	8.98659437543397	6.85460885071695	8.49847388245506	8.89782184272763	9.3381983498319	8.80976749169532	9.23034709748346	8.98176828599802	7.24658547929106	8.49457608504944	7.86970328812223	8.48695859231213	8.70404094716175	7.32553257563993	7.4405639148764
BCRP3	9.00423391135139	6.45037582594392	8.62135417622562	8.83372293225108	8.14340379564878	8.50033164813702	7.57041382461278	8.35903801735749	8.99767727087856	8.5026125285709	8.81388588134401	8.61388775900606	8.59637493502331	7.76119034208854	8.57979668561572	8.24218755512437	8.43145393827723	8.64237520178862	7.70063344019998	8.45771319535466
BCS1L	7.8037395877223	7.771686029171	7.80116150543121	7.91718931578626	8.42797379842565	8.34641733247727	7.37560529547994	7.93709865549859	8.27750317930477	8.85797309538126	8.00804722602475	7.95974478523373	7.95282527194853	7.64719341857222	7.80611055139664	7.69453486992891	7.81476502255615	8.208954105773	7.54504841385086	7.68048339499634
BDH1	8.35165483700915	7.23011680601022	7.9350602901132	7.92670593758533	6.94365187885189	6.92818098306143	6.95097184609373	7.47977874386395	7.33737563582604	7.50004550142444	7.50688872981741	8.23745799227602	7.01570508200683	7.29619698572804	6.75091312799715	6.61694489228294	6.95491041509868	8.45670600978866	7.04781379759304	8.07026056831122
BDH2	9.35805837814923	11.6526147861406	8.83094449333233	8.49434914381091	11.1749660526875	11.6099186982	10.6988454508647	10.6773892617762	9.96295049432571	9.95850121409466	8.7827262749035	9.98808811515531	10.7090752091778	11.1509126699135	11.5338778652752	10.3087972080108	11.7683903006193	8.64071664809555	11.5952069624009	8.6797494784567
BDKRB1	6.69739539145407	6.57373552474164	6.91576089380491	7.30024695922513	7.63608406007741	8.11562458238313	6.07275295373832	6.14512308133534	6.49713142248214	5.79376605303197	7.25899806560833	6.52471057043979	8.07403388791851	7.45216045031399	7.6059909594818	7.71774651580865	8.09813266790077	7.50888832044991	6.65807117143433	6.50009752871472
BDKRB2	6.94581980918396	6.24106705975816	6.54369661570403	7.19024383307091	6.65575179021949	7.16744013412697	7.86143904996461	7.24330159137024	6.90163304100515	6.48975320928153	7.0139706897283	7.09934167004129	6.92430250960378	6.69324120708558	7.04110083763444	6.49785706949081	6.71381682739463	6.86987845783758	6.30877935922949	6.63262277082262
BDNF	7.76709347475904	7.68425157274984	7.10030685678071	7.52183934555971	7.58275672805929	7.43159795458491	6.60138991564668	7.25524299955143	7.13600772589034	6.56774534990257	7.4045990840742	7.48053028253092	7.3206112837095	6.52028073224159	6.73857035530084	7.10811288568975	7.32666937747059	7.10678238814526	6.86491405074859	6.85712042870878
BDNF-AS	4.45339412890415	4.56245240434808	4.53542263418862	4.55721361104926	4.54438971683528	4.41195858365243	4.76108550771925	4.42291901283204	4.86570917367628	4.80592618352422	5.10782823820275	4.91358899652919	4.49960573204327	4.98635328357474	4.36071169944	4.34181616805495	4.61149300470163	4.56216995978602	4.72998211810174	4.86054633848683
BDP1	8.81354507757401	10.4941595812993	9.64577328911191	8.12777232290316	9.46818415438971	9.20313622543065	9.98673968385708	9.55170372066701	7.90414794963565	8.97065562735957	9.08750997883572	7.97089215165616	9.0559611340079	10.400263699403	10.0823555364704	8.75071768697413	10.2323436613982	7.84630129676176	10.5719183520497	9.48624452958358
BEAN1	5.52056123557878	5.5481115436096	4.76431734525442	5.20219110415779	5.22036329292307	5.22568439394999	5.02454794948906	4.72124871226212	5.20585012957566	5.1577259980004	5.1513152388792	5.06765196998077	5.08263589458471	5.80928137030675	5.10960610395575	5.67786215372093	5.13717078528117	4.70363255313049	5.31029090276109	5.04797855000814
BECN1	8.55986638139134	9.36474876043393	7.59182654386309	7.79180596631136	9.06044442413419	6.73655604208952	8.99285501912476	8.39593157053204	7.20966408860737	8.48355279655876	7.16386431508975	7.16386431508975	7.13967152438053	8.87244845089023	8.37955495807433	8.27236448072371	8.71255729011454	7.19213434902934	9.21164496050737	7.90017911714
BEGAIN	7.0631316893192	6.86747073445109	6.44386359359028	6.40673499017164	6.66095634824825	6.68952696857941	6.59065958926606	6.2070958301784	6.81906770496257	6.64256453684908	6.3729468447763	6.52233140054389	6.59939469212623	6.94424202006911	6.49143981619049	7.23284338764623	6.56370123075017	6.51157684384451	6.60396016569228	6.81427808254895
BEND2	5.4898866560736	4.77782015409708	5.51591548975884	6.15520403134905	4.629040840924	5.52122433072599	5.18101999563866	5.34138196837742	5.50739498169233	5.3634179690364	5.84935859684756	5.72559359408816	5.79478752083681	5.15318363492822	5.26678064223504	4.81768815639025	5.51890789919197	5.71521409163093	5.25174775740083	4.31471036961493
BEND3	8.67392516183653	8.04186045262207	6.95489494747186	7.22365915354574	7.64733925531822	6.52406138417863	7.41433019213262	8.34256008929544	7.06636525283559	8.61405615246596	7.19629306433895	6.83793939566611	6.64735533380087	7.81366378038986	6.54343628305814	7.58159372514661	6.40217130125739	7.39832431526373	8.16873950055815	9.13799867548454
BEND4	6.85052998915652	6.68343497683882	7.01419660053125	6.86661314225724	6.71180831584073	6.89721918304209	6.54333361699851	6.73426180467094	6.73310963397939	6.15309092717598	6.67927774179734	7.30515209759722	6.58020397832502	6.10088750595514	6.55008770498905	6.62320949510918	6.75044250910199	6.69116400804849	5.90309193494738	6.93973806528593
BEND5	6.1598537108543	6.52855127244239	6.47077962037827	5.89746192569215	7.50070967962983	6.5893498136107	6.32225737845814	6.03522787070839	6.07219557748312	6.62134787322238	5.94011218415489	6.14607345339098	6.19709506705978	6.94276307095213	6.32383487935942	6.9064202644938	6.1551399094971	6.14844791490523	6.50428366215203	5.30917357519674
BEND6	6.22479052240441	7.58052368417056	5.53272269397142	5.44080062711856	6.12419710135229	5.57149124214289	5.09185281749781	5.3412803366439	5.74328290345434	5.56867964656754	5.82122934024612	5.80951331874559	5.8710244001267	7.27978103290075	6.08007674627859	6.09800317156298	5.74015586115166	5.7577611347386	7.67740746762584	5.04062145434178
BEND7	8.85246846310622	9.06109019505126	7.59497667679487	7.84309161146909	8.40922794596501	7.3833239885787	7.99732963258254	8.83249663502816	8.09128536686473	8.48256218965718	8.59209775176138	7.35377565319608	7.56576027360696	8.69468318073476	8.2904509801349	7.85525484027464	8.23244887925315	8.56463701548717	8.98396880832	8.80607884044109
BEST1	8.83991662023905	7.6468337988792	7.57957270491537	7.40690125206018	8.04333112808162	7.66475589839695	8.22753286850688	7.25793595814092	8.28858572745045	7.97334324494074	7.45573886764832	7.4998838197976	7.57527316404152	7.78822828888915	7.29430728790606	8.10621440450871	7.17021527729849	7.35021425078354	7.5485771208473	8.5025698388973
BEST2	5.89681672054267	4.94942749729478	5.13500278730863	5.25643287169311	5.67119805069789	5.28713649881718	5.90891382480913	4.98745052081476	5.13414374647349	5.77602844384176	5.1789772844488	5.39383328172439	4.61687799191853	5.29644143802715	4.80506734112521	5.73007446579174	5.03552175417772	5.15465548240251	5.22755954899319	5.144399614438
BEST3	6.51033133783966	5.92607566142137	6.97251745927561	7.23989013688762	6.02884872011853	6.77943096898911	6.0571679099166	6.53813055245243	6.82235027481267	5.99594430382469	6.58311813861919	6.56812319052474	6.60146644621184	6.4525997869041	6.53203604540468	6.15174090651895	6.29565868177119	6.76632920816285	5.83749435851268	7.31252034886301
BEST4	7.19666366441927	7.01131996199167	7.68133019063751	8.20465682018275	7.98455820923033	7.74274774296685	6.76435409542455	9.63075559303966	8.17654461212475	7.07174246720879	7.87603043858156	8.13839980041201	8.06053919188149	7.30454565145676	7.73937201275214	6.54221273176513	8.09058032015444	8.11878470027071	7.67870154383706	6.49001304562546
BET1	8.32714572602804	10.1026917144208	7.5786199704796	7.06294874401852	9.77326526960304	7.71731773174003	9.2273270486424	9.40572937284566	6.48465606606667	8.93560696728941	7.72529105496757	6.49948222179897	8.79889788954271	9.50054477834399	9.83407777469182	8.90007000896467	10.1009847516603	8.36723808953036	10.1811336831272	8.75014171866194
BET1L	7.82207972361438	8.08222463257144	7.67797689603206	7.62366994948625	8.55117964960388	7.66089166661439	7.56270445784848	7.78694112121613	7.52248931793482	7.54163362383554	7.50864603922935	7.59574882783043	8.04067321412124	8.29448526918863	7.74310473589791	8.41370137227094	7.76498170410972	8.07647382620856	8.01583107940088	7.09945500563025
BEX1	11.0835404370833	11.9717326246713	7.68878647289843	11.1891986369747	12.2787938017635	10.9883737402983	10.3525315901181	8.58087724492496	11.1722590987764	8.90511043035033	8.56147167968071	7.9532542294964	11.9049427545579	12.6306681224507	12.2530189725752	11.182781094539	12.5851718910958	13.2430714676426	12.6779950326063	10.3793048221215
BEX2	10.6191928395019	12.2008881794846	8.74276951359487	11.8833102148635	11.7978754342628	11.5830659229641	11.4573251271249	12.5983969554436	9.98920042611229	9.83300852681231	11.3691188932197	9.28420608862852	11.8408453895877	12.4679821842194	12.0323594457123	11.9151141705851	12.1526914215902	12.114824545094	12.5331942198817	10.8308001526129
BEX4	8.26406355397117	10.252154710996	8.14666789012943	7.0982434911464	10.2164743926395	8.36456480752176	9.40556983888693	10.4761446519866	6.39283469685721	8.13089157906671	8.0400952610347	6.56296412542422	8.74643504518052	10.0428991794469	9.97420589463078	9.01012025005133	9.89747441875716	8.21904987198671	10.3445253359231	8.49351647026287
BEX5	10.3442078856065	11.090063676064	10.6060577975308	11.3285131591756	10.7833834883668	9.53285204030634	10.2427981033367	10.7387478667993	7.32520673255607	8.38625373814565	9.10454453462659	7.67943890852746	10.960375030282	11.0387407240193	11.1989231641681	10.470431468183	10.9653530638806	10.1304924100575	11.354894584933	9.0531058425325
BFAR	8.48004818870684	8.65738830048133	6.81683005798466	7.4396481651814	8.69978671316168	7.18842329537193	8.60682651551337	7.64377402368361	7.58494239448781	8.97441006798047	7.69781880027261	7.64872377524351	7.24856659614341	8.8444319436463	8.01912988211115	8.52714829130867	8.08490287492275	7.22954222532798	8.54407542642184	8.3158456751643
BFSP1	6.82004218252528	6.27984388423023	6.23275567904731	6.15506122260092	6.48743456059372	6.20101293357603	6.19286603288013	6.34999313441672	6.64179995431662	6.02152916823012	6.31155681562612	6.80962470047169	6.21426865602025	6.37230700993649	6.18294700846138	6.55462952484962	6.26817868856698	6.49330854621737	5.23598571808887	6.50683788988337
BFSP2	5.61482140125773	5.00195389049358	5.99483335377899	6.10496418655647	5.27122650139751	6.1804669373579	4.77371648191209	6.42910003566866	6.7503788585918	5.619907860326	6.45079466040673	6.75308743207114	6.42772802509936	5.35292098219606	5.84203454163865	5.34036326837318	6.04967885679639	6.18088860309522	5.40170283522426	5.19175239659338
BFSP2-AS1	5.50200154605545	5.19367353029193	5.93229461452881	5.93353013722458	6.15332217017168	5.95984293345578	5.10467482109872	5.61690526021398	5.8706546129857	5.79158579189539	5.39052169286336	5.52332748352823	5.97090526747262	5.15447629080961	5.29405672121111	5.96562810004517	5.57544763620177	5.78367323646573	4.62149148220351	5.30346238722781
BGLT3	8.82218040918552	6.9253091421726	7.48931918026551	8.02428497048839	7.87262628634025	7.65176922834863	6.88483745901119	7.0982434911464	8.08162606914048	8.53801820575588	7.42866969742907	7.0800514793286	7.33519946693624	7.0091460904859	7.28653965022238	8.53514068752431	6.99422225212761	7.32997943840416	6.75651073532751	8.23258802127244
BGN	10.1012614775205	8.64911888360116	9.02396168816831	8.78326750483335	9.7866980780556	10.2350651275768	8.28733304928543	9.07904920730448	10.4399698226781	9.8038559156734	9.59586700199995	10.5195324759064	8.57891950008845	8.62778062121903	7.969093739294	8.80480692814626	8.31572929184037	9.76435791725565	8.44440781477531	9.2158691790161
BHLHB9	7.22537241729274	6.84504759904896	6.6426898306837	6.69449389443627	7.01611621008313	6.59309939147608	7.22753102851811	6.02183481418699	6.28803198203647	7.02387409696356	6.57725929840209	6.62964825534771	6.46227056480627	7.26000234212698	6.70269024619629	7.16687419383784	6.53411618699496	7.10494251393145	7.5328778376648	6.58409852300322
BHLHE22	6.42239326070441	7.06717438164459	7.10233619898126	6.43801110001294	6.93497152614875	6.38058797510035	6.58434377663782	6.70785151005386	7.29647811567591	6.2037511533985	6.87555918406204	7.39957981156216	6.62518467682519	6.13565499163285	6.019323956718	5.72532586496615	6.44166588835033	6.54364785031701	6.32609715808005	6.08114130879885
BHLHE23	5.40899175243742	5.41305576658516	5.81893571141382	5.84496276305933	5.56877142241493	5.80036409951389	5.18653146239832	5.62883283949114	6.00692058586939	5.92443624312357	5.65333279606137	5.87469952342224	5.6932951275879	5.10200466124438	5.69090629417544	5.06244376385687	5.55892688310573	5.99896960238034	5.00766135138419	5.40526331235367
BHLHE40	6.78401235502276	6.72177193705996	8.04617208383959	7.20116844642629	7.28964849507465	6.73558248059705	9.23104436579422	6.8657532221254	6.984646990244	7.44476496184043	7.00700826660741	6.87324805463563	6.58157543869377	6.97718553314574	6.69786868485063	6.89321640175413	6.6095434581773	7.5805567409421	6.80512578088051	6.90196109852074
BHLHE41	11.7560421355675	11.537107536201	9.13277073833899	11.8837295629258	10.8337721485807	10.2699176047655	11.1875095580902	13.6258604748561	11.3669649155928	11.4178715689827	11.7741228734399	10.328991009536	10.4453386177506	11.4455364823277	11.2681918669566	10.6036971305264	11.3067627839455	8.37695572698864	11.8042933946465	11.4164904484876
BHMT	5.98241497348703	5.53738882582195	5.66321282314852	5.72551346053806	5.9992439399158	5.46123187473929	5.70013299948245	5.11113526461061	5.40117925203877	6.52849568579	5.34021817876918	5.16021001829018	5.18245205478122	5.89011770438794	4.88995568753402	6.4272296524348	5.06560897229698	5.49293943440762	5.1182170586343	5.9074658739553
BHMT2	5.65594087335438	5.87744842226188	6.12437952166501	5.98991569640666	6.01383999280511	6.27598765360698	5.57144605628936	6.0327306794626	6.6177929991029	6.97502392569061	6.43770769127492	6.70434060959778	5.98282947044491	5.89756566900473	5.77324714822081	5.98056678701447	5.95702247796592	6.26646814726296	6.13402466020136	5.63919682323981
BICC1	6.56960120936971	9.18872692119824	5.13096112233335	5.40421764662765	8.60664974046145	6.35500853504273	7.97913239249448	4.98869048885186	5.38797439887997	7.11435936481684	5.95104496081398	5.03453987476547	7.04142066214564	9.10973426446668	8.57769060483159	7.8972106125132	8.40840023014231	5.10785540870531	8.95063157949584	5.83879726663546
BICD1	10.1156054019677	9.61873854199381	7.53114135772746	8.75971961329001	8.29391983133091	8.34207230809496	9.89349318979563	9.6624690571944	8.71208239030823	10.6840114890771	8.35023239874561	8.52544434007929	8.0359600149086	9.42127873901555	7.49131102380407	8.3502571138177	8.17222561665332	9.72328536794305	10.1558174531836	8.95848538155199
BICD2	8.72842531649416	9.45533356103937	8.8376785867807	7.49254483266556	9.46849693098134	7.67635906607184	9.31503331809088	9.98400152544061	7.51516577082608	9.11813883334223	7.74328572172551	7.18190258897824	8.1947477441941	9.4558193877257	9.04378288477333	8.9163237020267	9.23529343353448	7.55738795918862	9.71146231094838	9.02854379873376
BID	8.9578250921941	8.30404036192741	8.33770973662106	8.12050903996203	8.31946684370123	7.34656074847907	9.67050873411825	8.81634295787967	7.38890894723045	9.00721005026605	8.42406828465854	7.4391841884261	7.87930436404673	8.34479840327208	7.8377788217079	8.32957728145373	7.93107180969158	8.20717261271509	8.15048184411392	9.57407566619258
BIK	10.0585905475275	6.95106599560562	9.34144085591389	9.82663581078814	6.77419319926785	7.32281409835818	7.52381406358965	8.25891498189167	8.3933898884571	8.22367895787299	8.59136655579294	9.22652553033761	7.2367170987879	7.05456997996302	7.23681030483297	6.89062771165819	7.45915278929313	8.68546953627861	6.96069844801877	7.83278612656776
BIN1	7.42714808006944	7.03693875757124	7.72445103441341	8.05601611007074	7.9870318326945	7.86027159303136	6.96858159331672	7.59238160657719	8.14330532598023	7.30756832154376	7.64578318685658	8.0530861895635	7.47151244414722	7.26720031745121	7.31292823921965	7.31638988837191	7.42335446487401	7.86193515138612	6.90359084780992	7.72820106944299
BIN2	7.99163427133364	7.34631674052943	8.90451626381055	8.6333506405251	8.19311792173328	8.83487758663563	8.49855730691717	8.20946724494626	8.99396123966079	8.09382878178157	8.5506550282162	8.46802545977127	8.80395341052796	7.78577911158179	8.26173001953552	7.88333430746529	8.58267831318428	8.07221086756879	7.38618348574064	8.72070094924148
BIN3	7.81844767311391	7.77123726223045	7.66289351830271	7.57584275217232	8.32763059374588	8.11629208397516	7.79863481088151	7.70643926245455	7.81282366386429	8.28223677393667	7.82504052902262	7.51138508482717	7.92705067996482	7.91980999818161	7.9255201899708	8.11056393026792	7.99833079826503	7.84088247640689	7.52741114597956	7.63908416619383
BIRC2	10.4104930895415	12.0175255815371	11.1366329106168	9.82476204133665	10.8662941484428	11.0609808740105	12.3017323417172	12.4765124042875	10.3708569145732	10.9460963200333	10.9652876806529	9.61495224882834	11.2157613052776	11.5486548457499	11.5905058126222	10.786298255599	12.014739142509	11.0405642798214	11.8184825847776	10.9973372552781
BIRC3	6.8610129981128	9.29119471815434	7.45168098836139	7.17992046344432	7.51862803603182	7.43668324910857	9.78955220421269	8.67928207874372	7.91829954799341	6.54027034020454	7.46111576697538	7.45538254892953	7.93705376475686	8.63806482716997	8.62947689015616	8.11090100655698	8.84880161498873	7.19599358004962	9.09963642330365	8.34500866417805
BIRC5	8.5262593547538	6.86526513774386	9.23824756463305	9.50998968065493	7.97029900298074	6.63387353286759	7.06010121633781	8.82615552492978	8.39345036549267	9.91443700913936	8.20378230336218	8.31629801698602	6.77231818866519	7.00211603742028	6.9938298463974	7.77133149343643	6.87928353139866	8.96491211285112	7.47829622988521	9.63201929097798
BIRC6	9.68200926407553	9.77728248746775	10.1066331995289	9.24618460269725	9.11490489752164	8.46305629093673	9.6094856834793	9.86195567426063	9.22756713029641	9.4998862089857	9.67538339449062	9.02817837745134	8.95319956582473	9.86146516820623	9.10401154493412	9.32794856563553	9.41555759051135	9.86885147138467	9.72911259869798	9.86764688430091
BIRC7	7.05925820267989	6.77802577108259	9.05243684513628	8.44549337263283	6.73711313189822	9.24761637911821	6.60959975026797	8.56676521919937	9.17835697690639	6.74826652746949	8.73166954100796	9.30137217833639	8.9053595469527	6.75822699995372	8.31302315274907	7.02043153589853	8.53085677631973	8.77712026799538	6.45861941255012	7.02554097666779
BIVM	8.37005918882562	10.2741580239022	7.73235458951911	6.71103318238312	9.35171374018385	8.02377978460045	9.24012693249632	7.2762948444754	6.91203688993246	7.3548732989116	7.98575871452491	7.34494371705497	8.3990170741599	9.80681854543812	9.61610634944169	9.15857177554022	9.89022619490899	8.09864264216627	9.95700577255411	7.89386041675863
BLACAT1	10.1284016832476	7.78683366180138	7.91914425321581	9.11612080693846	8.11862684520369	7.54911812127448	7.86557688678274	9.21039496238714	8.25522748950783	9.06216116401917	8.54055124814388	8.87198637434282	7.40139146298187	7.96729214476593	7.46402410090977	8.64316891748042	7.63173439648221	8.53538651613302	7.85085377620597	8.58318614640305
BLCAP	9.25803914012023	9.6344632156239	9.24484720831862	9.02003163484208	10.0052443551299	8.37721799944658	9.27722324303884	11.0456445734543	9.16436643016254	9.23942273813682	9.10325227557918	8.3210255815997	9.0566900007263	9.35290859385055	9.25154477227587	9.14904190874814	9.40630262897936	9.33399588224124	9.63920746205592	10.1484235307971
BLID	5.74400085651308	4.93111214590927	5.08203970937523	5.24750365678187	5.01309470325481	5.18713097952278	4.98122596701401	5.12559225183301	5.42965586032951	5.56010995137497	5.34568779735359	5.13445256159766	5.11158764048986	5.46602359681906	4.91663448080198	5.43828853213961	5.29201124069653	5.21304443578677	5.15155616777425	5.87330911438369
BLK	7.19521577248474	6.64758464181886	6.69577328603645	6.83200741451387	7.38212397301796	6.8196942447911	6.53993230919613	6.34381549812788	6.59359290541634	6.40180153597052	6.77256068390061	6.82878997726089	6.79493970503283	6.90152109472822	6.73948311398124	6.99287909869297	6.66252566419968	6.68796985693792	6.25437401175768	6.84527320947147
BLM	7.63519038197558	5.95471873343174	7.33785370533493	7.9727839449908	7.04859402790256	6.01567455658222	6.89715871664295	7.75653252246191	8.03621702645504	9.64831199560872	6.7709056592491	6.85090039275233	6.07327298298006	6.44223575078515	5.96546112691387	6.81594819460969	5.7327358974804	7.7710090720372	6.57870038742338	8.59572238693702
BLMH	7.29679308762299	6.5022191817045	6.31650958820831	6.54882433166856	7.50630631783594	6.17831885086574	6.46699549728234	6.41490082573881	7.07330447584995	7.37015113350937	6.5156484498936	6.31419251602345	6.21739365557913	7.29055812381929	6.32279447615752	7.43466110499669	6.66969484006804	6.4068880974781	6.81443544948301	6.44967049401624
BLNK	7.28635399025119	7.19811247151425	7.19877480906795	6.12313515518275	6.93799775573319	6.26816469165596	7.60110106104493	6.04270942576773	7.07905041134399	5.96139600856662	6.46051849443593	6.55438489396643	6.13563775569354	7.18290863195724	6.79287316942663	5.80535039014117	6.21991972445628	6.24939718753026	6.78550039413787	7.84293076002075
BLOC1S1	7.95086435816546	7.04712175594252	8.18989160420315	8.2656126820419	8.46796319628061	8.58505006422025	7.37918041959673	8.01084030639261	8.27894559870671	7.43043184653431	8.46531754934721	8.15652078255918	8.31009276537281	7.62975272415417	8.44242314883434	7.52721707424677	8.05773818647079	8.39762740642186	7.07035429431352	8.06380340228167
BLOC1S2	8.71884682771748	9.69344708897939	9.39256790251576	8.85931792099551	9.35270853854189	7.27268286380371	11.1344005622891	8.82408781614481	7.18183123559675	9.7794343113348	8.45746637402707	6.39515911563008	8.49789858291885	9.57634516620864	10.1247734269406	8.6298251371833	9.64575091087618	8.50137296606521	9.7055558302513	9.3301133490205
BLOC1S3	7.43594019071552	7.31265090149649	7.21027658052077	7.47242406397576	7.70182251228816	7.26434870565214	7.42545876873021	6.61737481747359	7.17706036062631	7.83721290306153	7.3118163149998	7.19457146057805	7.02834495324415	7.52131528081253	6.82019493264911	7.83939302903852	7.13615412218004	7.49923045656874	7.30108831898982	7.57829239835232
BLOC1S4	6.46912290718977	6.82219609320647	5.9680831934485	5.94312836943851	7.35619581819103	5.62631971962739	6.5569090387052	6.53973297722349	5.88308403691583	6.49067956938138	5.98257780442419	5.57349945586701	6.16639332653081	6.90875224143022	6.46840374847597	6.53800905049063	6.84508488995417	6.13541489555721	6.75105290495792	6.903405267698
BLOC1S6	10.5098825640523	12.0837143753999	10.4503071105213	10.4979673728229	11.1236049949163	11.0032257632032	11.7715139301661	10.5793336915048	10.2307734985699	10.2924811397805	10.9793827136534	10.608209045704	11.0283000028551	11.9139277128739	11.7132037169137	11.222422653999	11.7740958066665	10.2011884588586	12.0046686389216	10.6175314683401
BLVRA	10.2563391944156	11.7706789123968	10.2664296970251	10.0504995869776	11.5986013066529	11.194834616727	11.6507720208863	11.1547398639454	10.3221181671128	9.97531586109254	11.1399597909505	10.6210630536375	11.4130522242968	11.3864200742564	11.5925240414229	11.1256820023699	11.5551303709781	10.792953430086	11.5496889681713	10.609714306488
BLVRB	8.18457650949026	7.50726186317833	8.06379106273327	7.91250592029533	8.88430583795243	8.24462606571658	8.04602382036328	8.43048884553057	8.55120630492642	7.82149350764872	8.54033093071003	7.48362597351575	8.38802140833217	8.08175087315238	8.52331872196761	8.11676072399173	8.07716909206032	8.86113129230531	7.25105001855998	6.80900244737694
BLZF1	5.8668678060167	6.74783554093361	5.78976654605284	5.5853971149711	5.63573590979458	6.02193617667562	7.03407317271137	6.1611019443894	5.47379397361185	5.88681465495759	5.71251003307133	5.47947425243844	5.64725832747887	6.47903783741146	6.45941909887625	5.90358373207165	7.01077430732019	5.52171302064593	7.11293138749073	5.84490195855568
BMF	8.04094366172442	7.17929876480398	7.89475667987698	8.49385794143947	8.65204447016086	7.41930739689743	8.38733129060708	7.20979525194928	7.66683919776333	8.15284158674346	7.81270880325294	7.93741611925869	7.36250817339926	8.01522819906765	7.37208414008083	7.68330079062466	7.27202795222174	7.91692771257623	7.39391885597903	9.15472831208735
BMP1	8.12344142007458	7.0790950993231	7.80332946194782	8.16422613463623	7.45812098217677	7.64712384074155	7.16664604687432	7.28526648223811	7.56004188235488	8.13954349501529	7.77653507333095	7.71857113266841	7.29740003436317	7.31700608242231	7.08152537971831	7.85248187115976	7.12845969570222	8.04128787160245	7.20811034727575	7.91319686472603
BMP10	5.16122566975387	4.73226665428696	5.31831770900377	5.37524194042748	5.80441694189092	6.1841509184639	4.86863917990319	5.36717173307972	5.78947611487336	5.71560387332738	5.28092767851819	6.06823290957343	5.63986601623513	4.78542326947043	5.40644456024989	5.79036116892238	5.43679164152898	5.28838818530588	4.37207620302548	5.92763779791155
BMP15	5.01898244959697	4.44812429505324	5.14242870775804	5.12372408222012	4.9979695319085	4.72313034597296	4.90970199583457	4.8040430458904	5.37579128015444	5.26100117581069	5.01265619493493	5.45348524217103	4.60993205161563	5.20808168959944	4.31279255595789	5.30285478240158	4.73385787658892	5.01381830159243	4.37007132357287	5.22510555618453
BMP2	6.57939985239005	8.86752721663971	5.90256877583288	6.06769964127322	9.89472862997953	7.0982434911464	8.49319275642688	5.576287994358	6.33001944762164	6.70995959490261	6.01162624192303	6.52620239414945	7.66466644643416	9.41812126011741	7.81745625597134	9.12374664293359	8.72738925403157	6.21637960184955	9.38437612719366	7.01677711991494
BMP2K	9.67030211109308	8.3486627695148	8.38776208634116	8.55907163994778	8.45715334389009	7.15220252304587	9.46112404357363	7.77792772334312	7.74106973328957	8.78683176183665	8.00836706260447	7.80821263155318	7.87264944799856	8.77523669467481	8.25630768412838	7.93566681429595	7.62081730551848	7.76059237433358	8.31020080529026	9.79952608854034
BMP3	5.29563907787748	4.9663627913222	4.96149778838346	5.65996678656284	5.7534375745909	5.17703771582406	5.46731214831327	4.86521681772222	5.63182328905212	5.55893159459786	5.22215209108304	5.25311012148223	5.23702840523461	5.2210366132759	4.84716889471733	5.94595770754714	5.15661266790064	5.11094883378929	5.4032778332373	5.70507608952679
BMP4	6.0342449149606	6.71295376571105	6.06845943896748	5.61726977090104	7.18611846351904	6.12945873032463	5.60193670342604	5.56191443293383	5.8225115685872	6.08636199541879	5.77250159477549	5.53916870863126	5.94862225713478	6.01488174227094	6.31141795242543	6.05476645436298	5.98878286018802	5.50881623094749	5.85227377858297	5.43065940826725
BMP5	7.24111554157029	6.35084879757918	6.39090333889219	6.67128843694831	6.22996564208508	5.89281646528251	6.33190383367703	5.78579247288502	5.91454090456175	6.26270419490822	5.90810856778861	6.32159268485072	5.77515011884491	6.34081956365547	5.94662985882243	6.10409889955985	5.95209444210442	5.72638836168401	6.60444089566174	5.97002114243347
BMP6	7.30994396643741	7.16113701275965	7.47244173969641	7.10572309974708	7.30471609381933	6.98856476842989	7.11018850711666	7.25059789233206	6.88670288984759	7.16796887449465	7.41071406193094	6.97235393218117	6.90228128711557	7.04352768598251	6.77504190000446	6.89541792652064	7.08106153310556	7.0616594022968	7.00121662554533	6.82037895022853
BMP7	8.32463999156764	8.2800768856597	7.99284419832118	7.83667216821153	8.70463900254947	7.78631785494878	7.49677215638919	8.30127109245285	7.85580955749635	8.15185893199424	7.53126169670019	9.07986987949683	7.68312609347745	7.99111261553887	7.89225470630115	7.91427913576132	7.74416742697637	9.4850787309367	8.11759774859915	7.65633519789161
BMP8A	7.82432928221467	7.81922920707907	7.790162769946	7.86169378429008	7.8286851613687	7.69944690322679	7.70463472499874	7.67995606856398	7.75633292120839	8.01882564744875	7.68321445492168	7.66367427898382	7.69349058660553	7.73723744807266	7.77837451062098	8.26714988555632	7.60754267814807	7.82033116329454	7.50955883841624	8.02479869017508
BMP8B	7.94211569454859	7.08037422240803	7.81248338596621	7.24009483806427	7.50751089968524	7.84907986260569	7.82593943993133	7.58017204042832	7.60882458155546	7.73035857781519	7.51058175460546	7.94057838896445	7.30232497902738	7.23114808405673	7.35707214374351	7.12306774463257	7.26651514998734	7.73979497935498	7.0957370412867	8.29085001058218
BMPER	4.46651404568629	5.34221042041443	4.39987254317732	4.56417121334468	4.52622532435507	4.4871015291037	4.44486317531678	4.37613739605763	4.54777744291396	4.31093134844137	4.90082999522532	4.57165128446855	4.46905978751194	4.88845854914973	4.35712536332701	4.67033774895937	4.31993287870066	4.4122205472389	5.81953971728414	4.48361499894859
BMPR1A	8.93480450442697	9.54545430512179	8.15703964292362	8.13620800209588	9.29269181622589	8.47049112015392	9.03419760025411	8.79277817072998	7.58575003524578	9.10497714959917	8.61981233605504	7.88716945185911	8.80576067117599	9.53254791025336	9.44924329501728	8.87464024814964	9.35466243912127	8.15769702864883	9.67117471688539	8.38752429042623
BMPR1B	10.0630893327106	9.54433921967393	8.97801871219743	8.82407629613232	9.34285711335145	9.10523772158037	8.86016045547612	9.06876789099086	8.2978576192032	9.45788242708867	9.08268854879109	8.78471306771126	8.83914087527322	9.07673475860258	9.31418974144634	8.67857851030867	9.1396709134958	8.41783577226631	9.71236396660655	8.48261819847654
BMPR2	7.60756070954845	9.68040472217815	7.49938356716178	7.50774532932874	9.03891771459944	7.69523730123554	8.88517563411466	8.43771913371183	7.86223235858336	7.88430595140115	7.84436052910502	7.99930239085005	7.84360065794127	9.2204607759067	9.28627207438751	7.80776447627596	8.93275473284643	7.82601904522707	9.54627008279964	8.38085940323513
BMS1	8.52225746254177	8.91469735025069	7.83891807817667	7.88622413908396	8.67498093520742	8.41914328581656	8.74312550091068	8.76377287513272	8.40887945742154	9.35321458236383	8.23770390148154	8.30780251783544	8.34095504606252	9.12696131224299	8.33648056069051	8.97788099008927	8.34234776721926	8.48916799260969	8.72946348291795	9.09300921618678
AC245060.4	8.82326338441771	9.22128519979655	7.79801093794736	8.21307561608677	8.54388471430551	8.21474368485743	8.56879819868322	9.20597196844723	7.4853642333193	9.64717424848754	7.5889931149627	7.59377574579455	7.72678314039289	9.26166217012115	8.51008957882554	9.04197970059595	8.35762562132388	7.38234200100929	9.1449602429935	7.63469487508171
BMS1P1	7.54681151078544	8.15913964004801	7.90177370395341	6.81858675799329	7.0463759800911	6.12261044641533	7.94316478293702	7.43610367149421	6.48680426679067	8.21721578493873	6.81963925217194	6.2648586087959	6.25096219944493	7.90055918714883	5.84753726892406	7.76494733015437	6.48972224880861	7.14640455196174	7.93639567303504	8.51349380537544
BMS1P2	6.79324533956606	7.15335784725195	5.88932731746334	5.93416357510788	6.40501879547904	5.70154362927155	7.19547433683471	5.88615734072526	5.93067477274245	7.24381117764849	5.95257419682323	5.71622231399518	5.87567947093763	6.80804961282235	5.9344918152022	6.31627929288548	5.86419349811329	6.04744037131952	6.9819068301699	6.84119057020683
BMX	5.61482140125773	5.43023118710841	5.60480434407356	5.93500520152113	5.8029763163126	5.54804082741289	5.33562373545223	5.42234448124001	5.42048760577829	5.98432616594962	5.87390688163908	5.79977106210721	5.72918802627966	5.73751368502815	5.8574451153307	5.88541694824625	5.96474714976482	5.35877956584348	5.11943565980719	5.94229108291202
BNC1	5.37770696796145	11.3047755502516	4.30351369839481	5.29961212976908	10.8650449561311	10.3392268551837	10.1877426406734	4.0478561575836	6.77597609093465	4.57411111314041	6.33527201645037	4.33358601211802	10.0636555190302	11.2233899298185	11.0155171473143	10.1953694204165	11.3106866430125	4.41409866923445	11.1592247880533	6.09005962980495
BNC2	9.38062631444332	11.5553109692597	7.05856107465682	7.37813905854648	10.1413321656559	11.8639447774888	10.2338520555996	7.61430727468193	7.89310017316348	9.5629105987668	8.64719478948936	7.73816785336363	10.9522699940133	10.9250571887271	10.5331359804603	10.5955403540341	10.3491751012308	6.85643232192145	10.9684529669652	7.76603185821327
BNIP1	7.36570945749302	7.68811138743757	7.8355249204071	7.45611168462161	8.02311503178217	7.44282005858066	7.84922794173462	7.15450957191324	7.45019497843014	7.17655723489688	7.15997157514536	7.16462526534527	7.24204215482355	7.81266128076035	7.53667205601146	7.61472093669722	7.36954552588274	7.26096788331827	7.45197367297857	7.5433892117765
BNIP2	8.813545077574	10.5483415850877	8.45400902946028	7.31767636364507	9.80698716085229	8.75863244288387	10.1037813180983	9.07847217028826	7.47646646002782	8.88085206281868	8.02134854044451	8.20162062284453	9.27163056126326	10.0012156081739	10.1677137966417	9.25763887970525	10.0176800204176	7.95684785731221	10.2160945895658	8.8506485819641
BNIP3	9.90001400201518	11.6135538602733	11.4234617332651	9.36211115764587	10.8760419836653	9.33507011267023	11.0073618958964	11.916396629712	7.09788206050765	10.3029497625	9.85975498032737	8.72658899855574	10.5987153882447	10.8970750304197	11.0229408560731	10.2197214100068	11.143039321181	11.7115626123184	11.2740728149642	10.4129244491021
BNIP3L	9.53067156918709	11.0234435954379	9.46186189646322	7.97660601937259	9.52670729201488	9.17409252852871	10.8074630804872	10.3804354650858	7.95066087049189	8.53285710330719	9.45470767222939	7.67940550562458	9.83068048953451	10.5022848900878	10.761002096138	9.42054379680346	10.7830329265729	8.99574358000284	11.0856927968158	8.94986552160898
BNIPL	5.54275367256139	4.58639346094526	5.95912458372929	5.40463370251726	5.78940604013692	5.31688568718824	5.72664530338374	4.95115225298154	5.2150489484801	5.41168202980875	5.42697376533957	5.53824161591251	5.43874774241848	5.41372599603881	5.2267153001319	5.23658979901251	5.18892573675587	5.34258197633341	5.16685601200849	5.02976010783904
BOC	10.0456707058724	10.3085835364646	8.91124534570009	9.33831514910338	10.7914547268932	11.8271564800836	9.7950623444167	10.8283290684669	10.6737168746683	9.13231039114078	10.3278156140533	12.3551305616291	11.1258066886707	10.7161107352447	10.4960578884864	10.6793790229844	10.5405767095974	10.5350357079661	9.83899522501696	8.69633162466122
BOD1	8.9543760144939	9.99921114136541	9.16373523932937	8.91727229823996	9.97291727454904	8.85074745637793	9.96999620712679	10.5732529750917	8.42357093636101	9.5727501405951	8.83207866129662	8.69108400182082	8.88413096311167	10.1647080371224	9.91210935799971	8.92912190363744	10.0812451607066	8.49283950323879	10.4001085101854	9.20787118442204
BOD1L1	7.89841244589852	9.1734829525878	7.48218965381467	6.33945854171582	8.08934792091089	7.06394744214414	9.18975163168887	7.5772068568437	6.50554407101587	8.50353104935209	7.47919210678766	6.87868672965739	6.92241051992307	9.19535590720407	8.03407136558751	7.81741461103113	8.02655292504658	7.23089503510979	8.79324536312368	8.41608394768449
BOD1L2	6.98289037812973	5.91355180996055	6.55599102729792	6.44887174849435	5.80635330954479	6.69540239201401	6.09364184395124	6.63020802677153	6.50840087812129	5.74873668664605	6.57271816046295	7.26259186518071	6.18614961147298	5.80526875485728	6.4640227257411	5.97704064896978	6.56000243933588	6.83730745295883	6.26725483038903	6.19748532853538
BOK	8.0995708245249	6.93489033274501	7.44401639755607	7.39163435862321	7.92066695143154	7.5175293837925	6.74064088496468	6.91441302663963	7.32286949355383	7.36532311065107	7.24467117379291	6.72620816447802	7.17155977282041	6.34508186943319	7.06638834010456	7.7588099425402	7.13891398060601	7.46569298450367	6.03691684768158	6.9081570637095
BOLA1	6.96705415243077	6.02920834260704	5.81219188540048	6.51073084528809	6.76168336789125	6.66049745767688	6.1084257085195	6.57360262559379	6.46996149248811	6.55468954712361	6.42670373256242	7.03210288201125	6.52028073224159	6.6392745089093	6.6635670305788	6.71117535393453	6.6388159388016	6.51558480558519	6.46477969710088	7.10161907871748
BOLA2	6.96862748340427	6.31229805733784	6.34027154845718	6.43304769004128	6.52919058792265	6.56544243628615	6.75994468289511	6.49304425186883	6.53547382443951	6.64044249856324	6.58344466074684	6.88242429226471	6.25729855820168	6.53774316882563	6.21489312899683	7.04009957244383	6.07252633307508	6.57894991178853	6.43648016062027	6.99507282142723
BOLA3	9.96505358774264	10.708398459738	11.0759984720735	10.5234878224581	10.7396853028169	9.93924619513597	10.5239285687083	11.7396831309943	10.4747841801116	10.925926263623	10.7798093660248	10.2982064567255	10.639974945022	10.4973791888103	10.7115362632123	10.0915928545702	10.9200159237693	11.894325672913	10.9433766001243	11.8490897749684
BOLA3-AS1	7.64897041701463	6.49872601172065	6.69670318829717	7.24243203496534	6.19508093579948	6.8073391878347	6.20930725278462	6.7394741178569	6.66160534089227	7.09359190780463	6.648537482447	6.69876673544485	6.83926754714347	6.73693090909668	6.51392673241716	6.86097545626505	6.54280421928902	7.08007924684261	6.77285202125426	7.21728587832079
BOLL	6.41272765577534	5.24356493762874	5.75628492039808	5.64728101438166	4.96654081000388	5.58223990564575	5.49747020295581	5.41040662920786	6.18511468389192	6.87855404701447	5.55531626231904	5.70097545650116	5.58232328515072	5.64245439351272	5.39662851728374	5.27937331712057	5.49934824038979	5.44668381729488	5.49508594542019	5.48716890571472
BORA	7.38565382508065	7.79219248259181	8.15277806002325	7.66515525905672	6.93830598269477	6.79857607452394	8.37460780122708	8.63962787169179	7.18920606948573	8.78176409448519	7.22254017591478	6.81616585842869	6.15840810161886	7.51189211211912	7.14069622207209	7.23625745995542	7.05847541653455	8.29741344885571	7.6538962689029	8.63316708122033
BPESC1	4.1886538469644	3.86999015828537	4.30209675797367	4.48967646737218	4.09194904173995	4.34241106150459	4.04523930995816	4.48320216183816	4.40648682057703	4.19972274129505	4.39889256236152	4.70030252826953	4.39784386604851	4.03505119458847	4.26214808836789	4.44765375575194	4.45391223705183	4.65297099837932	4.05561983795364	4.1916066435729
BPGM	6.66194531578976	7.35414881056111	6.91666688116164	7.2162567440771	7.84683981152511	6.13462102230372	7.92138193575753	7.01224233442903	6.32293381714938	7.71362957204391	6.65973864043031	7.01576765381867	6.38185218837709	7.32941278457444	6.82083727551495	7.6524916176197	7.07915256152955	6.40802178483832	7.82006681865472	8.87385839721537
BPHL	7.76969477416645	7.09003964293271	7.43621081410674	7.65963670859589	7.88760373199607	7.55266605937596	7.5786003343373	7.97160938846348	7.52086750509816	9.1577179684022	7.49601381793433	8.08756141629039	7.32973898768149	7.58350837261451	7.32080752913713	6.65175084210436	7.30278817554213	7.5803963246312	7.50610309596085	7.59109337325169
BPIFA1	6.69728232839288	6.47680498604825	6.94889954202262	6.8661240307009	6.59343412870977	6.64680344900192	6.85939860463442	6.56579659282516	6.73573336187663	7.10373464924544	6.74029049763653	6.50935766297641	6.7304627039038	6.87292725679258	6.28319563457315	7.01232258549733	6.74100401984945	6.7713760359944	6.77411957780998	6.52720829735984
BPIFA2	5.63868193581049	4.73476918275223	7.35717760965981	6.67251452725849	5.9319638553499	7.24124664947699	5.47654068460873	6.95262812657766	7.44369856905573	6.32741360518491	6.65233774081645	7.54132966667279	7.20109914975593	6.26474361764007	6.56518205770714	6.18757166981799	6.72827173027559	7.10366862409008	5.25167755600054	5.54153544664448
BPIFA3	7.58737563693617	6.0708397560555	7.66145988776577	7.79289762174334	7.32230251587063	7.49991557821713	6.77113809339801	7.25748927937664	7.69429188241724	7.52981547276075	7.75042940504343	7.28631498784813	7.45124238129464	7.12970076540906	7.20600880690761	7.6470756204204	7.10131385990612	7.60401733188232	6.61607435980231	7.90715585540253
BPIFA4P	6.83389849286694	5.97634640215459	5.7304842624996	5.82033366930454	6.24535201072824	5.80315665085952	5.9105177954041	5.77078276740972	5.9238793532725	5.86659230713735	5.84159031676787	5.91805578709794	5.91261433961132	6.03703032337131	5.62202027977936	6.6818323427009	5.8825986039397	5.59469333476192	5.72220238915254	6.3021707664801
BPIFB1	6.71779744075814	5.92351380698972	5.80717932648491	6.08059526725072	5.60082368298844	6.00247420425047	6.47276911729026	6.38181544470738	5.76713825855295	5.54996244338049	6.07480577583733	6.42607427571492	6.0119942050786	5.70005977378943	6.24888717836021	5.65375691135594	5.71787087532847	5.88302808021276	5.90020842118666	5.90761635838763
BPIFB2	7.93592084064353	6.80744342808665	7.94429848164251	7.56892571935681	7.22339228786025	8.13188198712167	6.76694319713338	7.86865817353432	8.04397303228765	7.64246706255979	7.62628640992656	8.17880033707104	7.67015264036186	6.9629915911892	7.57177377020747	6.94924567170312	7.53462430595686	7.62625262588013	7.10409177995447	6.99075168891009
BPIFB4	5.0518165179255	4.57804594923712	6.0011113393213	5.49845647266927	5.20388253498248	5.29576308670033	5.03958031158303	5.02876980540256	5.47677366333065	5.2537176789017	5.70036980731337	5.3826309452461	5.21926977068239	4.24773063635672	4.82757907331417	5.16420983213674	5.22981043304323	5.35682772471678	4.30219116203129	4.7425785446666
BPIFB6	5.72476802691187	5.49537980751121	6.62866015582603	7.11703452381409	5.8310947072301	6.61728302869287	5.42903194698725	6.4395684304584	7.13947990360231	5.73583692124251	6.46883709400567	6.55522417803235	6.60024410772997	5.67599053061868	6.16812397567328	6.1332806654894	6.71453224211408	6.51244273755013	5.42342229022345	6.03711738400588
BPIFC	6.12137892556001	5.54836288998528	6.30949492968723	5.64734464821564	5.67297519558684	5.68609518373931	5.60958649607719	5.45392158117114	5.8923067562117	6.42530469827138	6.14839866205065	5.73516244078805	5.83900086870778	5.83645356880375	5.77724410721401	5.93018010593393	5.79805872903972	5.81541415487433	5.69127235368147	6.08181529943761
BPNT1	8.80280435825231	8.88661604860548	7.19651876479983	7.77141493545914	8.41990104843573	7.03140431690489	8.65991266143601	8.23706905670313	6.33255189786403	8.45484682187599	6.90907139028854	7.29776605283997	7.02526722366265	8.93530744636212	7.76758061917547	8.55088223026681	7.87880089867294	6.76919704075161	8.29963100681725	9.21339229510361
BPTF	8.44356647895512	11.4492040068337	8.32609947802128	7.48019678253639	9.0743596574566	10.323334542558	11.0662814128297	9.37236661141437	7.71266320841354	9.68340782912303	7.79993663470468	7.81038455596033	8.14148310266216	11.0718973737791	8.62546666008078	9.69356601313468	8.78840677243208	8.1897184183744	10.9300559958768	8.41763481042589
BPY2	5.72599610803309	4.88693951663152	5.83359104613472	5.27814720196412	5.37015169397405	5.73960687667796	5.17981631115156	5.32566881976026	5.41102952471294	6.22139213685637	5.14794088189332	5.84204249208734	5.45808987963672	5.40015227812716	5.23979196226507	5.59440506376167	5.30212953741719	5.18439152616389	5.05054491692335	5.78584866636048
BRAF	8.41047357103597	9.08048804584336	6.7641376143416	7.74988919895713	8.71112382492125	6.65156997058779	8.56313274859691	7.48332142720239	6.2236256795941	8.48323636795143	7.04854471239798	5.88006540976227	7.36660490791059	8.67747817933306	8.0668424883084	8.25904806628985	8.06845920753075	7.96573558390928	8.85850498791008	8.28088969790758
BRAP	7.99372034274649	8.76915444679039	7.58446573576672	7.93802291417562	8.11544965505531	8.13959357053999	8.47461145008696	8.14774622663276	7.92844903151463	8.26870494737564	7.4392350751219	7.8749962301309	7.87630101339649	8.69131264305297	7.74477235248297	8.2933998132848	7.81840038309668	8.12236474367524	8.43707802150121	8.11197098756846
BRAT1	6.31319435189762	6.07731609280863	5.64548864206857	6.61151970754115	6.5964336398838	6.17022326915581	5.38506838483831	6.08336443727956	6.20667629286911	6.87170753900057	6.29289335032872	6.24391314988043	6.12321370175409	6.10287219952287	6.09826865861958	6.20482075857232	5.93888333558524	6.42104560308546	5.87866030607416	6.54822158020082
BRCA1	6.42173274978968	6.30594244790299	7.27812487930952	7.07192294455447	6.60960221899742	6.6122675283663	6.30522772566988	6.92772564160274	6.62645190682187	6.74466798766415	6.92649307499995	6.63650435864581	6.37421278157827	6.43268971808045	6.24397676969827	6.19536750272171	6.20331511104144	6.54587020522328	6.58009687026839	6.61987705005109
BRCA2	4.87219818967638	4.72215005612482	5.55883041165673	5.05599044546248	4.41669808322936	4.91362657880491	4.80405798819325	5.21508329979262	4.66912833465034	5.13762684521858	4.64600955550451	4.72166830549395	4.58266985744162	5.02932576404874	4.84130914213369	4.76760996820901	4.70517709281566	4.83605342696839	4.66308322852014	4.72490776204168
BRCC3	8.16189619925326	9.16156283011931	8.60259999035053	7.61666573787339	7.90405508051801	7.94110596493678	8.24487774740065	8.53574756812466	7.59610881298951	8.23567904265869	8.2357389603579	7.71716688038489	7.92185720249893	8.27831754659871	8.19413546706599	7.58550996402627	8.4206153893489	7.55684631999745	8.6701566661097	8.54758189572603
BRD1	9.08731233115583	8.53387372948289	8.71382111256636	7.84068958899298	8.98152198135373	8.05033612862448	8.43562549982381	8.22896207324293	7.79150221190008	8.54605129032042	8.48736853949075	8.17196308336414	7.74108529924569	8.82951630807013	7.85310262653072	8.3115452723367	8.40724825046783	8.2165616729111	8.42073566886968	8.49747407584394
BRD2	8.08433018962602	9.70488919224342	7.56463835661329	8.09527483120398	9.57615617750744	8.74973413397719	10.0982697359396	8.29034465372004	8.89561022638548	10.0675370085518	8.05141292798466	8.89007561490249	7.68885881737991	9.64449706651678	7.36851414357558	8.47754302327423	7.55329193602967	7.59619924414624	9.5964014224696	8.95307402646104
BRD3	8.67303829077819	9.87735467330005	9.60847029926259	8.198913573209	10.2346142170812	9.10985328181667	8.95193576864038	10.2015598043981	9.29928593862741	9.09780111654596	8.97765555356786	8.93305329821855	9.37809056220103	9.38549432994553	9.20791324650332	9.44352976934833	9.55511891919643	8.96138123873712	9.56776319265225	9.42229515642314
BRD4	8.65773045275339	8.58592961049937	8.24400972071158	9.56027923381682	8.83297212773861	8.6038807884099	8.79949456393184	8.60149505521009	8.80705904557924	9.22583813937228	8.89533790496621	9.76618257906066	8.34133504119139	8.75316245797191	8.00399130414749	8.56900974421407	8.14695561698789	9.46701821692105	8.43239449189741	8.83436550855502
BRD7	7.61441993614455	9.21672486367647	7.06941699424799	6.77467408800054	8.4560307243944	7.35375791510728	9.37685087871486	8.9465333935737	7.08774577783284	9.14908828633707	6.58495905718829	7.23325268142022	7.17080550736131	8.99042846501834	7.79069936693954	8.20825954711966	7.90233089204027	7.68482298601412	9.38668247551283	6.98414758753067
BRD7P3	7.94756298698282	6.36110087639821	7.12961059768904	7.35618191155869	7.7043018161705	7.33683342268881	6.84044859164171	6.95965989781522	7.43930370577442	7.51392419037382	7.90786912736312	7.1682719065379	6.83122392923423	7.14889935324392	6.95577754612378	7.85099842439238	6.79100569459803	7.67961398986987	6.65029075715262	7.08521734368914
BRD8	10.1635907551381	10.7830447238619	10.3628141778617	10.1539096032592	9.50712712180297	10.8551226515406	10.3832844050183	10.705212415844	10.0664414223302	11.0411479249064	10.2120965398948	10.4144595966246	10.0303587855895	10.8023378701135	10.0911490989904	10.3610669895501	10.2933007531538	9.71756359586684	10.7224137793685	10.2817214570297
BRD9	8.11103419040154	7.24081327019196	8.30715856725781	8.35751324986813	8.26244541073219	8.06077714863273	7.30658658740401	8.20014047751851	8.70770183273088	8.14148310266216	8.08841063325887	8.79151975458115	8.21668961123646	7.48587453069778	8.16300522799228	7.57751253464466	7.69821833398096	8.04767888847675	7.15782011683062	7.7879350713927
BRDT	4.56193960998739	3.95553769519835	5.64534458202539	5.01060276867005	4.27239541080818	5.73004984917091	4.26105851951384	5.04899126110019	5.84918768663331	3.98551689657153	4.76592557770953	5.28186153379579	5.11791694079419	4.36680674465341	4.52131017385217	4.10174608917237	4.85306988074798	4.9000493134682	4.25937264435227	4.31778303422216
BABAM2	8.1339179238503	8.84490635300385	8.24416228471555	8.27712270631126	9.40771154705168	8.17833117562359	8.41146983682999	8.48398401779781	8.37218056789824	9.17670338342214	8.32822297492286	7.72304765353317	8.48039705880888	8.88015215672559	8.53330570220375	8.92578996241135	8.44969904508608	8.57689072094688	8.38731189713289	8.27737505937787
LINC02878	6.0465424334162	5.91188006683074	7.1449295783491	7.41034003305601	6.14923362934686	8.07053903249564	5.83094263273255	7.50784460292942	7.59061478214956	6.29841794751447	7.59271259039936	7.85130314311845	7.85878361227108	6.0720552183337	7.49239016294554	6.22988147555753	7.40544687160474	7.57192342677045	5.90134494786371	6.09785208345054
BRF1	7.72470526078698	6.63160822933348	8.15835788619525	8.15351510796078	7.23284933928776	7.75581129831072	7.34979523984176	7.13927200402371	7.60621866815828	7.70540307637495	7.83382747773381	7.58876440500859	7.70684203377242	7.47872287669143	7.38177788698569	7.45222038001679	7.59670268414134	7.46306887812101	7.34277559486055	7.56926315418804
BRF2	8.11049295329464	8.15882420762641	8.31173388643781	8.01583248711987	8.56632429817073	8.25452787326201	7.97751500612966	7.69529121165614	8.04047335388461	8.1087621771189	8.38403390690001	8.23436353730845	8.37315000008001	7.9232207317556	8.26829592637534	8.24090544401307	8.38334690980661	8.70859644602409	8.25328933707497	8.49681707130424
BRI3	9.69521114324058	10.1744958918262	9.40813257636468	10.1236562789602	10.9743770946389	10.6008458258624	11.7888723539271	11.3818638420986	9.52453494627446	10.1703882347394	10.4884467862733	10.456052395218	10.469681859235	10.5801098014466	11.1499265072355	10.2242507099957	11.0670456547457	11.0652931291621	10.1115554729217	9.47628125687323
BRI3BP	9.24998124033979	10.1051255871259	9.97351028489491	8.61122955399771	9.64328072723864	7.7690355319392	9.2068114919289	11.2472610524317	9.10912081145625	8.66888884566299	9.08084339567679	7.89227996582276	8.75806649918542	9.18776386218883	9.4766707575286	8.66845403591356	9.46981384933695	9.37428098461225	9.79766316896171	10.1141337149235
BRICD5	6.39810032256715	5.90140088809241	6.88618269657493	6.79623554682483	6.34492931627689	6.7023640606065	5.6332437094352	6.6387820668906	6.91251674331195	5.96417134446716	6.92343505841228	7.23930222653616	6.68166828534923	6.09398397809529	6.656628008063	6.47817975891759	6.48642910474218	6.92339048754192	5.88800523327868	6.11495818916099
BRINP1	7.78521059502523	6.19008797776818	7.12835537928438	7.69089486232517	5.81734785213544	7.55349780573981	6.48972224880861	7.19946696888284	7.23377324119555	6.14363161389658	7.55246290043963	7.56797965815557	7.62384392768489	6.29926091727573	7.12461037341868	6.16708806783145	7.12461037341868	7.59396152006697	6.14695678210977	8.91835227388448
BRINP2	6.95553113594193	6.37513815747528	7.17175587983082	6.82283227369938	6.59451325649652	6.89859497205007	6.199460667519	6.61312292545894	7.7402392707659	6.36378481389672	7.05112637787595	6.59646759966932	7.10683855790758	6.83200997207906	6.72687973491242	7.26681361171079	6.76580734228206	6.88330340460981	6.51980997941308	6.60684133429906
BRINP3	4.7926964928652	4.45649229121944	4.23260713756691	4.56390209376801	4.35922717623986	4.42587453093573	4.45837673604373	4.29003915372587	4.36024715465278	4.09386218863089	4.73763434130257	4.68154456001212	4.39490400607602	4.29161229270261	4.47475640495148	4.29530178455873	4.36209946382645	4.29960106644259	4.36586233879452	4.1978628562477
BRIP1	7.61150070021614	6.7889915830356	7.83793797591885	6.8672937251839	6.39333812414116	5.41276833881108	6.78614756307879	8.4363897336907	6.93989338129403	7.94314594509543	6.9966874065044	7.28046478666751	6.4616297481108	7.03492562538368	6.57577281438494	6.75006929888413	6.08753735795407	7.80852426279371	6.29075871987716	7.66782799806582
BRIX1	7.23841050191137	8.04927912638094	6.93779859000626	5.77715069322399	7.54395101839635	5.77319043114087	7.79880488010667	7.45383341428535	5.82798468265538	8.14335831176841	5.88393476463961	5.68326556827015	5.9994500586099	7.76125660231312	7.27251075891271	7.18756494169372	7.47089061325198	6.05980813956495	7.80668816296771	7.59080175319683
BRK1	9.23067523235456	10.2260129947632	10.0519454561471	9.06201820112247	10.4614975558998	9.6204849557998	10.3696376748616	10.9225838940476	8.84734368928397	9.73294878855773	10.00683651848	9.6364428951809	9.8395611237269	10.1885871913177	9.98333890524708	9.43634998347663	10.2527882824203	9.80811799587478	10.4165119302403	9.74314867874852
BRMS1	7.49015560948778	7.27282809239432	8.35260938788768	8.33535899271544	7.77048756570488	8.03456003338363	7.42040716127248	8.425553685414	8.61501626779353	7.93453484794468	8.45907345978324	8.20892185975756	8.27067105754678	7.62653207200088	8.37885703472616	7.62813315566002	8.18441429743842	8.72314046836075	7.36970296603654	8.00934809542142
BRMS1L	8.16443856079636	9.84300575298974	8.03864901426291	6.91113893033083	9.28414481011985	7.77719832349755	8.90064449455067	9.51443063082823	6.92747281417255	8.72153139760385	8.02902868309519	7.47252945184688	8.08129825694826	9.56485893577192	9.18178583224743	9.02359337083204	9.21420164999191	8.36764386389701	9.78655656604068	8.38085626481816
BROX	9.04601148943855	10.3308343763353	8.8370336075953	7.89414601246571	9.47929500322632	8.05307715339366	9.83573606474599	8.92549308231787	7.52864437509158	8.78911348363171	8.70295700595017	8.23634554861266	8.47696427337218	9.54956208045125	9.83963527834955	8.63012813640321	9.83791165910096	7.5464701958278	9.99235570520589	9.99769256474143
BRPF1	6.95245850704956	6.84016864221941	6.62075647656826	7.01011056229165	7.34311282978117	6.96996586653812	6.76809476501031	6.74906865505125	6.86924201499456	7.45465857375883	6.85205966965556	7.82769169785492	6.85439735016293	6.93978052839592	6.53408479752746	7.19227594889324	6.62874695185631	7.42423740931878	6.39896157896842	6.98345264875939
BRPF3	7.3541829267083	8.53868784739196	7.46967717401159	7.70568065540206	8.76205547936924	6.91868525887239	7.8023307291611	8.18681476330544	7.24082135036892	8.58738336703637	7.78668882537308	6.90604339725168	7.04833562570865	8.09023070964779	7.0705845338768	7.08802562190838	7.44171377721145	7.32320016899204	8.2064058106902	7.96913770193883
BRS3	6.3207726189956	5.41334003736592	5.7304842624996	5.3295305179102	5.51750717748042	5.34191679470726	5.51920570575515	5.41715132957367	5.71994978297896	5.81520015312215	5.67269463896821	5.43054297787829	5.49841825561042	5.25423751132332	5.06644962119329	5.71994978297896	5.46174750086542	5.48657295597686	5.38758434371587	5.52660856989293
BRSK1	7.42555836683103	6.57288195112836	6.08843535092778	6.21641171532734	7.29654907969014	6.21011143654317	6.90969349310644	5.5797997970607	6.02900173198556	7.23346978081672	5.77665981822962	5.90466891468058	5.98009492651993	6.53505665317246	5.77368804495553	7.24158588182339	5.80119559091713	6.09575606339119	6.28711549797533	6.97566436138568
BRSK2	6.91585534482381	6.13447259853361	7.694491468838	7.98926352272186	6.52842307926499	7.38772725462667	5.97936618541163	6.85198208462853	7.44955718584082	6.78708733133151	7.39630621056173	7.51814492980943	7.38557557488733	6.71010027050011	6.86434464372826	6.82720870294851	7.10887113326255	7.75983317192522	6.16629449271804	6.77435175116824
BRWD1	9.13042669145039	9.65756525488982	8.26138069117114	7.63285743671066	8.97002047720406	7.98198818647039	9.53075033192908	8.79097083258716	7.97701187729263	8.19400896942665	8.85124804130823	8.16425922323528	8.06742805689119	9.67700307620895	9.13796022505243	8.95671652259913	9.34012298384631	7.9704062564859	9.71531394818356	8.56319313147071
BRWD1-AS2	6.50339795779043	6.37877055694971	6.82211283850893	6.32159268485072	6.4571366455151	6.23329582927001	5.87447056800104	6.89648300037129	6.37622816974925	6.55802561798679	6.28589847804976	6.22890433175292	6.28959106442741	6.08814285292769	6.40935687983578	6.26958725597537	6.40250116061657	6.32417186797831	6.37929036010336	5.75681489874186
BRWD3	7.8260963887778	7.83098291484058	8.64774134487115	8.48992797414085	7.58519450435564	7.91209617362064	8.31517399933415	8.30840272463506	8.14917087716105	8.64940239074618	8.38063712381432	8.28828041070635	8.00576177222133	8.19512265665422	8.1224666465374	7.8906764764085	8.1392130309039	8.83977553996049	8.23590157830683	8.64510220293748
BSDC1	7.57357483472348	8.99485220271607	8.38563257948525	7.97684354420599	9.28126516234213	8.05676218167001	8.1954102840231	7.6804608046667	8.10307853119807	8.74460089237303	8.48192791223037	7.81315182594641	8.09623257900465	8.66914369798587	8.2157193909447	8.50197537348996	8.28635206821198	8.32051896587534	8.57349884811424	9.0891229652742
BSG	7.14817351205555	6.35066534958461	6.78662659098689	7.64236822757987	7.42323177049216	7.33559102147459	6.49604164612003	7.00876727605674	7.17152222438221	7.12820821802767	6.75723252530858	6.83866252469537	7.89984328112524	6.9832839949656	7.68433364158861	7.7176788659797	7.1759026940136	7.24079686207249	6.52679209838245	6.40678119121778
BSN	5.43069199074509	5.45875003100833	5.11830904814456	5.06315698068946	5.76935567289219	5.37359080377035	5.42405375800357	5.03336536479872	5.50064848501983	5.28071211429114	5.32123142316843	4.71803311360918	4.90392488715147	5.54906974889369	5.077760803397	5.66346397822833	4.89445500084758	5.63360891050132	5.31772911944454	5.93329063799099
BSN-DT	4.680745802541	4.79491376596182	4.9726834831546	5.14152313062721	5.02223104003166	4.79967602959891	4.4452121257772	4.77082042873316	4.78528649938599	5.26564873727612	4.92292664163696	4.9899629799173	4.69111346311489	4.74352529788294	4.5569913209062	4.89472086370813	4.70514079787682	4.76468751266508	4.7225959314175	5.38231396166545
BSND	7.18236040563173	6.49122410300787	7.9980602221164	8.24189371873207	6.72304903600906	7.86765971443687	6.66060791503409	7.71460022701648	8.34254509882449	6.97554332096227	7.86248709587591	8.4213212729953	7.91196661231282	6.86580987073758	7.43793774576696	6.99008700636581	7.58672737373982	7.71775706193968	6.60043060889536	7.23737471289959
BSPRY	8.14355739021311	6.07114011671147	7.83652716457876	7.44584206950389	6.51749668553893	7.00942830389633	6.60555660904555	7.80496095350772	7.62399680981729	7.65828212716675	7.2570374929308	7.21342737670015	7.00282419591792	6.12149537855005	6.55315570546004	6.37383192555043	6.68919167522436	7.13378783800802	5.94411814979944	9.11135742577798
BST1	5.76817066174786	8.1834748057915	6.1160762629312	6.19165456041853	8.28607734593465	7.48951079906081	7.35172267192639	6.10045800842051	6.3283662360483	6.19478990026154	7.15283926206849	6.59809344750616	7.32604380505812	7.55651832083765	8.44193633582762	7.1223276185176	8.09868137055743	6.61702048780249	7.90747036820123	5.89466434603465
BST2	7.06130062564065	7.48092375925162	7.26417617135885	8.79213372432577	7.78595311651033	8.25936313725097	8.20293632831476	8.35052221026689	8.60950273184102	8.87955342198332	8.78815180817988	8.03627980447737	7.33310825878779	7.42547715550085	8.08972964065713	8.18391305838362	8.39565536600627	8.42850940246166	7.19977790029371	8.34867497821164
BTAF1	9.65022337048447	11.2632937366606	8.76016948416613	9.11285875017185	9.93402227114999	10.2237898961264	10.469787010667	10.5263266416949	8.98007200297666	9.80381040823012	9.25193033234845	8.74481943157292	10.5158754689162	11.0654628068719	10.4673939914207	10.1704248293795	10.3530878274421	8.75146505723731	11.1188284205028	10.3195373764772
BTBD1	9.66331102845982	11.4918598597469	10.108007723718	9.15076569331477	10.4513928250358	10.4874384276244	10.9178990760387	10.5889866840013	9.83153317857489	9.59782324627385	10.2254563115538	9.75719069719003	10.6789970160944	11.011814831362	10.8605227359172	10.2648573325319	11.4008801548007	10.1439942590576	11.3608912146561	10.2534327522203
BTBD10	8.12019524921468	9.47360254834473	8.47951333133374	7.7926423615989	8.98513265947181	7.03575986705773	9.19533689205195	9.508597808283	7.68208320373266	8.61223093789936	7.68321445492168	7.51405478123629	8.05118376083684	9.1657173955554	9.1067391235568	8.59035595831	9.17968236536768	7.82501225423225	9.34956514842849	8.20490831527256
BTBD11	6.74273155092144	5.23850007485737	5.98418669797614	6.35991427124311	5.88850445887169	4.94465961117712	6.10899910340756	5.83652056145601	5.64167594686252	5.23253771859868	5.31932239410533	5.56136531036325	5.35812422010215	5.23633047067999	4.97029556416278	5.53003624967281	5.32202740652541	6.64089601881215	5.2689200372303	6.71870985870578
BTBD16	6.0853141561218	4.92306284732076	6.83702456959684	6.71208703437798	4.63542983631064	6.73659899625296	4.95385414010607	6.50487271247313	6.46236945387894	5.30007586191911	6.51368042022425	7.08613008916961	6.57369354261871	4.65570987517474	6.38731216328026	4.99901558041591	6.42502572326786	6.27597357374715	5.21415038790511	5.02300694504974
BTBD17	6.15628885163738	5.4365266512506	6.64302076560883	6.31527319766069	5.11405103834744	6.36456789313024	5.42335301083912	6.08579387808795	6.26814938650401	5.43389281005936	6.38266759977794	6.97760880481437	6.28983708712706	5.20336202855705	5.8897742373531	6.12740922402388	6.088244066616	6.43079074887377	5.85013630098214	5.83102425276384
BTBD18	5.72920646809323	5.12959520393773	4.18629342851306	4.05554780669346	4.5268517345464	4.58011137378769	5.55645946277071	3.69436567186191	4.14558123263718	4.53935730665079	4.06831249444929	4.05468700343469	4.11609682527126	5.20816152792091	3.91293486541066	5.42549900170867	3.86149965424709	3.91211241407514	5.04461864758072	4.28260472655449
BTBD19	7.91292479898726	7.07712236125058	7.68916033980568	8.44818274091456	7.79196332180475	8.04242688414	7.39237911751612	7.59153915644639	8.06267744967045	7.99311860498258	8.05623466391758	7.81382676888079	7.82865963261333	7.63017495689015	7.53955355363724	7.85183858465236	7.86846938878613	8.05269581421163	7.41627914226107	7.73545885631135
BTBD2	6.66644911731644	5.91969394851546	7.4247345336887	7.16713932981393	6.64044249856324	6.92747790440892	6.21384948055371	6.90943546710079	7.64814460872688	6.53340595173847	7.36352823525947	7.23462186932215	7.26959945721617	6.13491006573375	6.85932047078084	6.47560478975721	6.91291524875469	7.30456971105391	6.13255194126458	6.34170231088641
BTBD3	8.46957737431473	9.72185450686564	8.80123871179401	5.94333783311312	8.93557358543917	7.39545129257812	9.55017078531852	9.64102110501744	7.56026301512768	8.98026238773602	7.85480948276372	7.00436944549926	7.53887148055475	9.39065553473101	8.8807967504283	8.22152010966472	8.71060305351619	10.6156353208569	9.84088293027935	8.87130729754777
BTBD6	8.99376670499324	10.1012224199527	8.85311402232741	9.11229627265541	10.4795833032477	9.69544815381859	9.54346948745235	10.3931988732264	8.84449281888932	9.33274154729383	9.02271830847446	9.13937263640306	10.2884444296112	9.77889509482501	10.3862879820009	10.2279484188716	10.5232795344668	9.41184265333272	9.31757147850747	9.96892067754809
BTBD7	9.33533752942122	10.4622790977426	9.35044497208466	8.22588966321581	9.64403539469853	9.18929605763068	9.90222004590339	10.2072791881772	8.34233706360179	9.15336543622914	9.28051628099085	9.22000533877586	9.88197584770076	10.0833988543064	10.0787159541519	9.3210537471638	10.0634597029776	9.34893533157944	10.273538263317	9.15213582760446
BTBD8	4.43182779810498	3.67291289752484	4.59475884704502	4.70953999507302	3.99244117059497	4.77788824108525	4.18987325768615	4.3754795084483	4.53954344202061	4.40151217137269	4.2600121480067	4.70370016231906	4.43681820220841	4.1894436724983	4.2281642012981	4.27769081169353	4.37730183677468	4.31826262059072	3.97213232777497	4.30620742727865
BTBD9	8.62469723358815	7.83785045336124	6.92715928356184	7.31921877930061	8.17227118236143	7.03785671433051	7.55110106950912	7.06769679876273	7.30756870420152	8.15164501139507	7.23001320083157	7.08927841693799	7.05015786659684	7.85228812507202	6.97691216123388	8.22280705384891	7.06544462560777	7.15426354828111	7.79597976597688	8.00244168634941
BTC	6.5389811379323	8.20216435572542	5.6079342183822	5.59303429200818	6.99899302929728	5.94289243277103	7.34316248651058	6.87210252000554	5.73077499588749	6.14012333030267	5.674741743989	5.87023851607381	5.87868395138609	7.49465954663231	6.96490146320876	6.14681632953613	7.12957703349503	5.81729055204421	8.09641830107332	7.66134361134499
BTD	6.86412916753708	8.3684935687162	7.96303323522702	8.02415071467474	8.58362155566119	7.58455888415243	7.61576091086951	7.59638335068861	8.09479739269691	7.56027246537074	7.79857650958229	8.21914475226025	7.77616399193779	8.09293664003862	7.62516333255083	7.53921823247225	7.51083840218509	7.72402239960009	8.01346326661018	8.42563590986922
BTF3	11.3947075905938	13.5374233547553	11.7146646741924	10.7782601299142	12.8030971120359	12.5216533580471	13.2574012710495	12.7395789970385	10.5232206177039	11.8837056357978	11.7666200790847	11.0207018561362	12.1542093742675	13.0987791890923	13.02042098562	11.9430087098923	13.1767187865691	10.8923920480483	13.6583187763638	11.0134463774013
BTF3L4	7.83776493395067	9.51725792499825	8.93658070683909	9.81757482288567	9.55157917811016	8.31781110868661	9.81847431828368	9.86573294085865	7.59998512510561	10.0091052231948	9.13554377983551	7.98600939311316	8.242123123293	9.35469079925392	9.85640804427338	8.65365714899139	9.63398671126544	8.91576332645325	9.84939416607702	10.078052507204
BTF3P11	3.79535281180338	4.22337289999843	5.0196297090525	5.37306668901199	4.91044868270093	5.40049632203009	4.29123162419178	5.7444206874297	5.35732261648443	4.28391527533288	4.97708928036067	5.43718590846366	5.28884193602246	4.23356726782565	5.41264894267028	4.35595957647544	5.47571399515062	5.47301548351961	4.03391628310427	3.83756759382483
BTG1	8.58527232507864	10.9253885364996	8.63659607902167	7.09140514889103	10.2866107141518	9.7122283655317	11.4243498651034	9.63606182466855	8.35184102911041	8.77805380485838	8.42948035134213	7.3940606428022	9.59988480544264	10.6883170621359	10.826521482262	9.30544125955016	11.4973649754162	7.97017783180503	11.1561471468987	9.49320768523665
BTG2	8.62282743860604	8.60674344853139	9.22530119529143	8.45108945326738	9.25278182892083	8.13933569244968	9.02153485765745	8.43270208080493	8.78489246967823	8.34110370198196	8.86076205256866	9.03098614622848	8.92100838361115	8.64289642084797	8.64727178937255	8.65939580447738	9.02478677030051	8.85312399315766	8.7491124110563	8.72255147798755
BTG3	8.26240961539267	9.64458911277199	9.50092446475904	8.39154048077403	8.93234000134695	7.82583663764288	9.37943783359372	10.8937135135159	8.26916360213032	9.70979075909266	9.0561308040142	8.56580272114321	8.19610238097576	8.85571536312096	8.81242236103203	8.04901573382524	8.91959922914783	8.4425564079106	9.65360835908069	9.23544232720424
BTG4	5.88064605228405	6.038312270358	5.99731639875072	6.13185777986785	5.95374260407295	5.68826600584875	5.86353370504563	6.0395101212215	6.04085370866616	6.19993919590105	6.28842540578994	6.08363652559053	6.22182928094719	5.5876012321443	6.11418529555933	5.74372769063171	6.12321185400627	5.92789256068392	5.13353989620168	5.47581236728086
BTK	8.50493339313992	7.71195062794257	6.94521354388292	7.24517868111454	8.17207214381582	7.11626876664535	8.41285272369878	6.94790024223166	7.40400145994333	7.51700029849687	7.07367727783462	7.05026860352049	7.28370508945278	7.77706502722641	7.34871457512417	8.11019492828693	7.04155742013364	6.89341234802937	7.57168748479202	8.52452240682335
BTLA	6.43360969952407	5.90948111467087	5.94640038606965	6.00444227284662	6.39472117091118	6.02082264626019	6.0923949096008	6.18912086113449	6.0196271026669	5.87561089058392	6.04697271884466	6.09343959411793	5.99200884697894	5.76766622462807	5.8552482055505	5.87138454885822	5.87328274861461	5.95793148438156	5.11287816571457	6.95770245097876
BTN1A1	5.39808737441618	4.89959967285577	4.60609259960307	4.22091212484851	4.40928607534815	4.1927820440533	4.47039315886926	4.24129384985157	4.92129734016016	5.07540111757032	4.59091243461461	4.27871278909117	4.23200319710626	5.01314726125144	4.20720770370612	5.15680869914295	4.16221833412137	4.43203728045148	4.80056921872759	4.97625968648119
BTN2A1	8.90508850846976	9.96431724690343	8.57210741490136	8.43017952554463	9.28302366658934	8.96545017166348	10.0207387938648	9.69390204268881	8.69779891369691	9.02687292994273	8.69406513745095	8.70817028859275	8.80317688279127	9.51431618653852	9.00463894193891	8.94626010503544	9.19426719740671	8.25275524290719	9.29200806798294	9.36547710540344
BTN2A2	9.16195340308207	10.2423751537172	8.43422477711732	8.35032460323104	9.72489164760523	9.45062946300482	10.173649466952	9.61367380664245	8.69717328145077	9.11135695253356	9.18828842849377	8.73091728013149	9.31451472607748	9.6812755375989	9.44994806507136	9.46517097318161	9.66271527204172	8.39530331717302	9.52566298930804	9.87808514316523
BTN2A3P	7.28015076599868	6.6076896632812	6.94536672768192	7.05093042128069	7.12558055283701	6.80961879585169	6.48902735977655	6.50946109399358	7.08041331139324	7.236926474709	6.79657848592873	6.64653818714741	6.59368427159512	6.68403503293911	6.43464020770589	6.4213851410339	6.81438235952254	6.88286580390564	6.6304594885899	7.35375800704476
BTN3A1	8.83096701944237	8.77213088006101	7.39599758748495	8.42504754077636	8.86802027537592	8.76547272314152	8.74359115004615	8.80002884641408	9.53518459526967	8.76005457235111	9.15606151729016	7.8497056103524	8.88367153395627	8.81367137620502	8.61993129638671	9.102805513508	9.05734540557799	7.83968264965094	8.66518790120969	9.03000384078586
BTN3A2	8.00830120695482	9.11428525854017	7.2709529158084	7.48565862811875	8.30240381568254	8.34851170383372	8.93930538479856	8.5522940183848	7.98062559506559	7.73064304774115	7.83373725209532	7.70388586484002	8.53794216070045	8.1333704300485	8.26144097396356	8.64982784436661	9.2167547729704	7.25907876421974	8.69445015312445	8.50303284310603
BTN3A3	7.12420915162271	8.62976959478525	6.65270240621276	7.35147542580716	8.47184101621545	7.96495803599779	8.12605676189263	8.39269935622948	7.55334869626852	7.21497121821277	7.27434600767129	6.95580674272344	8.38567646456945	8.78257305130446	8.40766155709663	8.30136964732973	8.6804766166984	6.6155807486093	8.18295590160402	8.18184653521694
BTNL2	6.5361331607479	5.09145435801749	6.6068949835449	6.59877348650842	5.26715475027148	6.72953389072644	6.02112456454454	6.65246323511792	6.81445269974991	6.59125388703275	6.44250462187808	6.6192809667259	6.88436412741163	6.09353795415134	6.47597164636244	6.52351173904693	6.44748998226732	6.49950061040203	5.8133444916035	6.37111360087824
BTNL3	7.71273777596544	6.70513597401088	6.73672109075978	7.2137660982458	7.57850695335915	6.85719073728926	7.13594371841555	6.59815127507576	6.82396989678133	7.32758874654606	6.90373808925167	7.26885464375459	6.71468982852804	7.12115648858394	6.91815685425038	7.47966329159885	6.7760992789085	6.84493416219824	6.97537711027118	7.90359145401656
BTNL8	5.55157054749572	5.93754192439899	5.73694074585215	6.07316550922557	7.07193881675582	6.26455008736025	6.87612392055813	5.1863130018701	5.72002023929272	5.46214448520849	6.24066550829516	5.21895418318952	6.21239723575978	6.19461680878262	5.7160418575218	6.11143418333894	6.15683307897955	5.88205432276746	6.57786009633055	5.69381438183466
BTNL9	7.89718735182205	6.77684301860687	7.54570700123155	8.26701064653031	7.08353379453429	6.73349771123118	7.02277880813701	7.64719394106787	7.4148739960145	8.03684659013574	7.838505854755	7.04147426656259	6.76928300734148	7.14789750778719	6.52909822944073	7.2134473521199	6.60875301355238	6.95787999280862	7.16055424878591	9.23820175745964
BTRC	7.58801921943724	8.85495655706817	7.39534752436021	7.7469974530561	8.05062068460911	6.84780215398412	7.57246057402179	6.95815164530763	7.0114414356097	7.62061191560426	7.39071506512988	6.91156056950545	7.14346540794684	8.43641412927387	7.26150447133899	8.61795589786143	7.51133316717665	7.42297400762242	8.76029244000974	7.83620618997104
BUB1	7.36238258428518	5.73201837567856	6.74741070397388	6.35585816027459	6.646942427911	6.23982244142505	6.36241114585693	7.01273594308032	6.08199025005872	7.58070714504206	6.07480577583733	6.43909120640385	6.23807330124531	6.34554190903817	6.00905266300526	6.36426017642215	6.07490037865708	6.17709511233006	5.9679414500613	6.18723649917647
BUB1B	8.21413574245722	6.58861413407812	10.0303920830416	9.26869795888814	6.77492051660212	6.50908512019681	7.1456579942102	8.96411569717622	8.32861028677219	9.58879851701107	8.61956305056414	7.89495789442755	6.19098952532222	6.70567511436729	6.32421661255688	6.21739895259768	6.10689879751772	9.86104816652054	6.19979404652559	10.0269068942486
BUB3	9.90778540432658	10.5873334341673	11.1702123069026	10.0307274839749	10.3909806603557	10.4150829491254	10.3492283320066	10.3206970318983	9.95367290320416	10.4168852243094	10.5375353664938	8.83975163792588	10.3632327946264	10.5893935387936	10.7653148399468	10.2231175669801	10.9218595058313	10.8058447075674	10.6261195375917	10.5142134845457
BUD13	7.56359662241272	8.0942279827222	7.75160509138564	7.70686912147667	8.5120696660098	7.85271513916853	7.8647474761896	7.84591397629752	7.98271079201648	7.83096567960373	7.68171440404097	8.39388137667822	7.54460912890647	7.51681539106823	8.17843064788175	7.8185850290349	8.09583624264476	8.05235860027952	7.90614213047899	7.34630188386232
BUD31	7.38501928302719	8.31375792316605	8.48160272570642	7.83571668918343	8.30928432039038	8.75360969714058	8.34166074887124	8.46133885875962	8.04441794636135	8.43744779856933	7.87367185838143	8.41832408740672	7.84404307686513	8.12233363175996	8.40760956405255	7.22231301344101	8.34275561209031	8.22268208758325	8.07799884414572	7.6311127921512
BVES	5.99397017786038	6.02608558036131	6.11407795452627	5.10660889766022	5.73498227720683	4.94933437773885	5.91222173549059	5.22014539001684	5.26060393529426	6.28402296514017	4.97093715557146	4.86071899054812	5.20142899063585	5.68711818152278	5.07406839816176	5.74189707788834	5.11923837977624	5.91753520677685	5.85304543701704	6.44085258751691
BVES-AS1	5.2760137146202	4.17243911059694	5.03439226053528	4.92480844863219	4.91206121089432	4.81675491253372	4.10959723693549	4.8142786444388	4.85203483268128	5.06946514222168	4.81508083517979	5.25296866237868	4.73715197014841	4.29422910181481	4.75363847999937	4.72828404045737	4.60354811427335	5.29529303925315	4.55774592033642	4.86041308689844
BYSL	6.8352671857085	6.80686599451032	6.75318896535867	7.32767678283456	7.53104939868927	6.8258766658833	6.92190974065728	7.11456045699464	7.0319122075717	7.60415456328498	7.36432156397576	6.91302689918686	6.70196665034523	6.89256135015504	6.80071761552337	7.3285243882469	6.7750521713579	7.16430026206371	6.73245158807882	7.32744715265994
TSPOAP1	8.35632654056062	7.29156439425149	6.07239319393184	6.82205758011779	8.20985355234828	7.17550128360484	7.05829277018622	7.08016524295451	7.01242630237737	7.4389351766582	7.33761766709566	7.44172718988465	6.69353661465391	7.59192374662375	6.68154378639418	7.70230903486005	6.40601281604229	6.95838564815097	7.12282282971228	6.64042261874423
TSPOAP1-AS1	5.78690831133247	6.29508371911667	4.7796469994056	4.87852634449389	7.03946481970355	5.1557373034203	6.62072741631416	5.53813164603668	5.25274169311241	5.42359394784334	5.18151894592131	5.21473943195625	5.10153244405887	6.64421168197963	5.57184720740289	6.69109925363678	5.32992199374416	4.59471666001712	6.5769719334967	6.06492708839088
BZW1	9.64372378347056	12.2544190338407	10.8827491841005	10.0997423795729	11.2302055666115	11.0374311242801	11.7565871742935	11.4446892784452	9.50739980738701	10.6601624370868	10.4610714923487	9.08801745312898	11.5060796012405	11.5791532482864	12.1835914151554	10.7023507236273	12.0404866044211	10.0204610123201	12.1218934220298	10.5581562050033
BZW2	9.69656074535213	8.26745251372353	10.0484591894272	10.0205589530186	8.78423034157738	7.71899083896959	8.51952537936278	8.24358966892528	8.93531534423444	10.016152617221	10.4092067120543	9.52685845829084	8.84672238184326	8.34447072310331	8.60014139692861	8.69903652881004	8.75639331725928	10.2479950872316	8.43331760332633	9.26102080053996
DEPP1	7.3647291414029	7.11920127593587	7.49622848868401	7.64652743832767	7.93858816420922	7.26024666074361	7.40721108305547	7.49322517361126	8.13065138940432	7.48858221360412	7.58311610880373	8.24856218191111	7.56879898072539	7.46225348240917	7.13738723678691	7.20718469006217	7.21136006146692	7.50235410428473	7.13666047003925	7.95102377550157
CABCOCO1	5.94149399627274	5.61069744256554	5.58618709066463	5.62362057859214	6.17376383615523	5.60971192722506	5.68922701918381	5.51337121934728	5.4883785056737	5.37903325993914	5.42592497489311	5.8024215234784	5.79803177142252	5.82074827182634	6.10853734926591	6.55985696292705	5.60457727888009	5.22694188879831	7.11595253671136	5.64815014094367
LRMDA	8.67345414630051	8.14541208766339	7.1727981999824	9.16530698479048	9.14908401959012	7.97206886155356	7.91727022871158	8.4914950270809	8.12975899182872	8.45371617808596	7.85565852528745	7.55918038726916	8.65841586527509	8.61845640530738	8.52415097895046	8.9536202655896	7.93482485121845	8.39803552750732	8.49330662176901	9.20244039610635
LINC01517	4.573964709629	3.88605299520039	4.57509232705254	4.19318251785311	4.18792598554359	3.92344501944927	3.81947813526367	3.95163902939665	3.97754041604602	4.56164021747465	4.3600169076303	3.98081373831811	4.02319573371313	4.00602389989504	3.75181114947828	4.00225356074404	3.7879146142733	4.06646406900415	4.04739665997874	4.26977766826143
TMEM273	6.63107917203988	5.98170300683405	6.51259623982461	5.96156506286524	7.10435131814953	6.00400804463018	9.53937170959247	5.75827709022765	6.6309394385524	6.04451093253642	6.49006457626232	6.74314554234831	5.69852882021423	5.94011908329794	5.83950729973907	5.99846537383436	6.18412097428603	6.53958808962378	5.97024055817394	8.61400487696069
TWNK	9.07526580135113	8.4757644287214	7.75776239458982	8.72177870098053	8.95146778043662	7.39316795072142	8.03265216561521	8.66719014974394	7.60717691587654	8.80012656219238	8.41501903336452	8.02000934601303	8.00042998811494	8.65933085647871	7.94132757245258	8.86880819401554	7.85937938480894	8.76234904780117	8.68365193577957	9.40697257650083
ZNF22-AS1	7.44212787463932	6.18873072450138	6.86281767843461	7.37467725449654	7.37813559752997	6.95616459484487	5.87559277083437	7.17782597031933	7.43532056613315	8.02651157724913	7.39754301523635	6.71201001888074	7.34310186195897	6.78850594409348	6.64616103594214	7.27940307757684	6.73846136788191	7.32992316633238	6.45769210835478	7.56678823473042
BORCS7	8.76042006147384	11.2156406313773	8.3034930401926	7.475124988947	10.7884862666764	9.35689526817157	10.0054314185782	7.39041774271178	7.22035095638423	8.10824211150189	9.056074000093	7.41499217871017	9.87799840879077	10.5743284214401	10.6675223706591	9.99184258572302	11.3993045042413	8.02899986255096	11.2707591403632	8.93357407977659
FAM241B	8.47887317028159	8.01971608282925	8.05444111107131	8.44722113335406	8.51994691068344	7.9401467597139	8.17553611329005	8.84938682392782	8.08703902484392	8.54298188505992	8.37189008948803	8.38495962663634	7.93828817649376	8.23859991261943	8.30471766204536	8.34059246034275	8.07410387634097	8.66006735035295	8.05758332816842	8.77057099405066
LINC01553	5.64332331658863	4.85443463542278	6.15992157248248	6.41572226944397	5.63024586093238	5.41826437488317	4.77005529406599	5.6832400520008	6.1007846545146	5.57381561468412	6.12704484805049	5.52263223248211	5.94627328461878	4.84070684718615	5.75563366808832	6.03115402818377	5.64573626488884	6.01505664476538	5.17178430996641	5.85874835437108
C10orf53	6.95090400392173	5.53177411980374	7.48796814123205	7.47583000919317	6.25875211975083	7.47254547225582	5.98234784456293	7.66613655192873	7.8669575825866	6.23786352929351	7.43534743765704	7.92066695143154	7.48549308248698	5.86573848915731	7.23700002871279	6.18811962378525	7.12201108370213	7.27415237884125	5.36019777545119	6.38639398636328
VSIR	7.61034856916085	8.68514542510797	8.03878916290812	7.65816136218316	8.92014989367156	8.49466958046647	8.32971814678513	7.89669813001787	7.74073551447753	6.5918996690212	7.97577264214078	7.79380687676426	8.89946033811623	8.50422106534458	8.69050891236983	8.90491352635513	8.48413084783114	8.11812429464378	8.01034033811516	7.99514342339733
C10orf55	4.36209655149141	4.28060879714557	4.62210074225672	4.46042239300606	3.8357934165842	4.19750305709138	4.40035970779456	4.80324474423321	4.86658200774408	4.12870612281503	4.38718991617005	4.36471521673497	4.44508251568698	4.49229128420054	4.28706387876772	3.97986848277674	4.58927574793393	4.27618915887921	3.83471208016546	3.87957856097172
C10orf62	5.91724968658775	5.72606763026302	6.13537010072064	5.97385994492794	5.76942853577486	6.76707172035366	5.55017110024023	6.19157267755592	6.28687184046868	5.60839411372822	6.07480577583733	6.2289081012406	6.06551871596427	5.54445185288035	6.26467443718256	6.00843281560313	5.95427394590988	6.46944212712711	5.62695670067754	6.28247632012746
C10orf67	9.47304608567117	8.24306094939359	8.90772095093647	8.67499220605854	8.45800584728246	9.06642254835969	7.50456560239399	8.73495690181645	8.89382366717707	9.40397374547068	8.59104157205724	9.50254549008953	8.72821341197279	8.65840696751015	8.75786549818345	8.51417752001275	8.70854089560662	8.55533461286074	8.07855056193211	9.10973348082768
C10orf71	6.86279372986371	5.91074320425615	8.53861424974692	8.38258404269777	6.43582838238954	8.24985473193102	6.52121400480091	7.88862804714272	8.14696491296577	6.55653025975568	8.23212367232274	8.85370974613528	7.70757374329639	6.48558734735734	7.809103959364	6.87952546177836	7.7525231211908	8.55416573759958	6.22540503914176	6.71188430384646
C10orf71-AS1	5.43069199074509	5.47568282772917	7.72761016885786	7.90174401004231	5.89028948552619	7.93865825770517	5.46141664875822	7.88713888221911	7.88858532935813	5.59629380472747	7.85305467280094	8.48869022864569	7.6990698760428	5.37751016019131	7.7400016626814	5.95088876347051	7.53961621434923	7.85649712007249	5.67342610213379	5.71522239467163
ARMH3	7.29647281949132	7.34606181873822	6.92232872843095	7.09332065947342	8.12133795342888	6.79653445938335	7.37763709571905	6.26946759337072	6.84688564318219	7.44658851595405	6.87043039889087	6.83484940217818	7.07009313200804	7.33107794624436	7.17662696586351	8.01013280315362	7.06737152162267	6.73425170195819	7.39559496590788	7.15493073728845
C10orf82	6.60393350713065	6.32840408525654	7.08228475190777	7.07266869757737	7.32193670793178	7.16138403463024	7.21840449298666	6.85973386558394	7.49551978846009	8.01490928375711	6.98618042273565	7.13185200977942	7.24467114015409	7.14460327846637	7.37551496313145	6.95863324706286	7.10212988552341	7.54956333046007	6.47389396441522	6.55110885547037
LINC01561	6.52202383022072	6.01692829612595	7.69575562395986	6.83723667260263	6.01927337914783	6.58302854630268	6.05510621051375	6.60250350814168	6.58940572288326	6.72166309260718	6.77310399479204	7.3737569888315	6.49664610877698	6.00677972862221	6.19807681165054	6.49055303207619	6.65804127585651	6.7514965631839	6.34473896583887	6.85544788432432
C10orf88	6.99121310970737	7.51384731593401	6.78615012852843	6.46234285068839	7.19963848832788	5.76472015352572	7.07782475729068	6.48786038281609	6.59485062008444	7.06722103375037	6.11728081520924	5.76519094204685	6.37130972577205	7.30592718549186	7.11352295507328	7.02612799500905	7.12962583298171	6.343944999544	7.42346246540708	7.29080793267078
C10orf90	5.43174404754463	4.94500187665686	6.33499313636299	6.14053216366501	5.70664037074872	6.17015987238462	5.24892074256625	5.8279395427889	6.41144659885794	5.55176341479772	5.95360686605764	6.05980221459023	5.97554427622426	5.51378117833351	6.1559291518268	6.19933101149763	5.91869140014628	6.0663263322115	4.99315752468121	5.83724037283735
LINC02870	5.70655838476779	4.10824352186496	6.94550274078546	7.07043023022923	5.99246434993453	7.14372383071564	5.02888919913951	7.08983668530131	7.34732658921417	5.20338078875197	6.92440213614042	7.12324051200832	7.06896646228748	5.06578791141305	6.73761237107814	5.44408656145099	6.54596757558457	6.67597795866568	5.09110481008905	5.28261191018038
C10orf95	6.36436816604627	5.49216168956442	6.42926294694742	5.74184656612698	5.91805226361243	6.61225478559817	5.53055565523009	5.93402028268503	6.34348711569445	5.03140939000476	6.64599708141083	6.23423901229459	5.79472953004015	6.00019107641182	5.97296781357907	5.30618322457464	6.09092638067398	6.12010891529505	5.77249522478576	5.49608795142684
C10orf99	6.26954077644154	5.46567106193343	7.44305759478823	7.2828245230868	6.55046431626429	7.44116160553431	5.73638710249297	7.07038977679639	8.04768965549675	5.89603777738721	7.37096270215666	7.68185462843551	7.29232640281835	5.49581767600061	6.75718014157184	5.57817766758136	7.2689615971199	7.16347706573981	5.52329506292772	9.59305027117922
C11orf1	8.21748125113509	8.84651322184168	6.58091151777902	7.15465867160751	9.24799002894868	7.92283951605662	8.93741979004902	8.88032502181001	6.83321631818286	8.69155999218115	7.83963186044999	6.4213829961048	7.83922113797835	8.89592550381485	9.0656217103326	8.63023529430646	9.01793242827754	7.98492970525137	9.18472198770101	8.63586074739304
C11orf16	8.07266775234716	5.99969074853466	7.15419683027505	7.54556523008377	7.48190384487993	7.44723805291798	7.03418589543853	6.56602519443332	7.93338860250939	7.59746599897833	6.85965851686204	7.04370299041055	7.29019552486793	7.06391000225855	7.05473874792834	7.38338087296476	7.18104973976233	7.16119877739472	7.02031059953081	7.39076049137848
C11orf21	7.6454154807568	6.59368407065696	7.77193100726166	7.49849703256058	7.02204490629468	7.87065308536719	6.99040553428377	7.19208567137363	7.88297733064719	7.23632695784617	7.53275765904817	7.86443434934546	7.43749639021112	7.03799980298703	7.17686518181991	6.82083533018847	6.80369432883317	7.65548266304768	6.79428250562993	7.21248903861807
C11orf24	7.82415754761788	7.78458209073972	7.40400195935321	7.29268346224673	7.85088943994896	7.50586589360494	7.25238433405804	7.88081261251891	7.47943322166351	7.77862748761052	7.50403661463599	7.87267421185692	7.47151701736543	7.37536858376039	7.18650445064291	8.0038961903314	7.04861524414247	7.85461566901078	6.99753314146781	7.68786211150427
EMSY	8.47915678839981	9.13904822569672	8.52314895964858	8.57902449742882	8.54970052549496	8.94997044262945	9.01356898124729	10.8417039136097	8.76748110898454	9.12496482641219	8.34600129884639	8.83928679614987	8.60345866878649	9.29169377172649	8.71451087445568	8.64706517498926	8.98058406508739	8.29683787372965	9.33002166117659	8.81899002854849
SELENOH	11.7640650103479	11.7593845625294	11.7417991591075	12.0075939294327	12.1766545032689	12.0318925280048	12.1124963465926	11.9865861022411	11.8014001604804	11.7558309126825	11.8401295171674	12.4456869407654	12.0185973108063	12.3687606700299	12.0303540327224	11.8864763900463	12.2585273359984	13.3239450972862	12.1162651206827	12.418115852575
C11orf40	5.86159257014389	4.44396478322347	4.51080885406076	4.35079362046942	5.94220071330072	4.38884341453891	4.62309604192053	4.36572842337005	4.63303271695581	4.44731122403891	4.46106199753539	4.53704418785042	4.50764359928084	4.9986260369055	4.38345862175261	4.27666592192565	4.42887801103455	4.3329124736617	4.31540235442737	4.69431204323785
C11orf42	5.50454611044659	5.2158636579292	5.51902696553659	5.52310320375145	5.55486444723475	5.81098529548643	4.83056224545803	5.38066110674962	5.67066348556465	5.31638105002302	5.63042359843734	5.96649140186679	5.75289612506508	5.46091272884523	5.65274966636597	5.61246722342908	5.39672977782616	5.49879967488515	4.81401141107135	5.66185496031706
LINC02873	5.81955387786735	4.43521968574822	5.75053465860357	5.50775634885405	5.56976403396924	5.15395667555489	4.90262712131452	5.21037235550703	5.43573009444738	5.15036284591768	5.92127807755123	5.43508270213124	5.3074292738004	5.41286939897933	5.05694846105417	5.22142698892617	5.26998385501137	5.34678107698947	5.16486387389286	5.61873030365314
C11orf45	6.00877636982852	7.11526202762545	7.18979627624404	7.22411623844298	6.38949883866466	7.56161077713382	6.2790863551161	8.02117474283146	7.4012529450267	7.13271413710096	7.45130785195286	7.77494072213654	7.43069241753747	6.34471866087678	7.34558431831696	6.52639185270962	7.0601534588164	6.92319334287418	6.37434844560047	5.71528368767246
C11orf49	8.18552846110816	8.71319937924503	8.4575603439942	8.22957409592045	9.02680015731579	8.15023220364193	8.22517876016346	8.73603128507705	8.39558974985839	8.79814970686973	8.43500496715546	8.51957552193776	8.47978128132184	8.64808311574803	8.25297900457841	8.93920541276445	8.23184183941166	8.69367629747788	8.60845958591316	8.47246627580288
C11orf53	7.73898661396976	6.83204780655031	7.0408426475146	7.31325403104998	6.82777001119084	7.55231752078192	7.00948324507962	7.18605208776699	7.06770077863859	7.30226510026302	7.00252846232172	7.12635564738723	7.3105943861821	6.78531931642126	6.96662148387326	7.70470086385992	7.27105287631617	6.95019770763631	6.79715896545038	7.16140376891311
C11orf54	8.75047215678364	10.1336256162798	8.07173617888573	6.32865637328371	8.67037548437428	7.55772106979555	9.67676112833532	10.0611075855182	7.24916224666528	9.54340440153662	8.50123572102478	7.19646344532128	8.22849775703885	9.87314433998691	9.27584842487513	8.96890901444815	9.59535055041797	8.16187799863126	10.0359636356433	9.18126334761631
NKAPD1	9.01668119557303	9.30753866335548	7.89521096433998	8.00146173121373	9.06163720716476	7.86109627329697	8.90937214198055	9.10060018010507	7.10619933825175	8.76706452552378	8.31517399933415	7.57208001345833	8.43354105931425	9.20193803265128	9.63245244312485	9.19869970250733	9.45991715280391	7.52797125408562	9.41328009144105	9.23984883306384
C11orf58	9.97845241929632	11.9511042219328	10.4483748339034	9.79405548472079	10.9367218759674	11.5836051535929	11.2902503961006	12.0331334108305	8.80014704501284	10.1933125968222	9.71496834037639	9.15273826286441	11.1375045705972	11.4290411386904	11.9363782628074	10.9253291621184	12.0238694521034	10.5865076807492	11.9608036140407	10.4438638228268
JHY	6.17647555686379	5.36599355271119	5.7304842624996	4.80483600435207	4.98682978423305	5.14102353476531	6.36804960122402	4.83114480587556	5.35426885703504	5.38247928905481	5.30632216199403	5.25866929318956	5.11636228704857	5.27893605075004	5.2281299959383	4.85669436994975	4.96963622212886	4.98804953256093	5.74849547704293	6.21279415696788
C11orf65	4.54620842623378	4.17329466562117	4.21757162190162	3.87315177114204	4.4040888430481	3.88809647544201	4.39621667059768	4.24870036592684	4.25881944066739	3.9815344997206	4.18324728226229	4.01914889850436	3.76213096912497	3.84812592061685	4.07406355369719	4.02884805450403	4.09010395984449	4.17378337018657	5.62524330158708	4.13842462421998
C11orf68	8.41943699783198	7.46121598393715	7.47822933943162	8.04543768534998	8.24557470601838	7.839507810518	7.66140632760217	7.09066786834556	7.93201759478892	7.67617195560051	8.2676918985926	7.56960829297574	8.1114391097275	7.900309587566	7.73152867736859	8.02224357304626	7.66071028259416	8.25447611278895	7.5012945290389	7.2096729287447
CFAP300	8.94537889454589	9.22513415913993	6.53811170053854	6.35939036217649	8.89744630347698	6.53102601185188	8.12891650729872	7.17579386792011	6.42988603159855	8.28792885016258	6.93871865652994	6.45061917276894	7.22291346472985	8.54120730703673	8.50434317510879	8.0228990145996	8.1655866985031	7.19020116042201	9.34943236125721	8.52599332546647
C11orf71	7.87157361044987	7.05529547932728	7.64340747526009	7.91501470444861	8.01641171949403	8.02340389312981	7.60814643709442	7.9034491533389	7.93487484580495	7.87231795442468	7.97202366078848	7.59541184417955	7.98460063640208	7.28341523048741	7.83528096310108	8.02028304840535	7.5584252788606	8.34225745189182	6.96538135795278	8.46528979782514
C11orf72	7.48823767779305	7.21025718954981	7.19502456407113	7.07579581861449	7.50867573022792	7.29837761883845	6.7846782990571	6.77471633172286	7.35577524180836	7.37297645819393	7.22939355911076	7.19371975885452	7.17685507929256	7.46862088806112	6.81687185032612	7.99213762207589	6.9278567524103	7.36300760488891	7.49393050164475	7.77748057417485
HIKESHI	8.9764531028039	10.4035178180891	9.54655948950926	9.69500894649305	10.3431039123178	9.83207179195935	10.0134848310271	11.6384507551124	9.53533798158105	9.90664609660807	9.59592688369821	9.28863711661349	10.1991030694558	10.191232895886	10.4070832688272	9.57741114633265	10.2619604753534	10.2437280902019	10.0693397116878	9.55131126760019
IFTAP	8.25094268075867	8.4884718506508	7.4878913752039	7.0198493960429	8.54228901433544	7.80955369480884	8.09327023993762	8.08676139947661	6.93576853706358	8.19803384618378	7.29151880786253	6.6933484624587	8.14566978468689	9.05155249992724	9.49105953041209	8.16514744975431	9.04862940112485	7.47004527734279	9.04199275578675	7.85566068845207
C11orf80	5.24494228642609	6.79752592989206	7.33092214444235	7.31461613352037	5.50838689830184	7.51356790853054	6.50737792700003	7.57403971495678	7.76000525493218	5.91110726760267	7.21669553912454	7.66781233974084	7.50608903670854	5.80421875116741	7.28725773330515	5.78127626306105	7.29410962165136	7.35223362124842	6.44384810472542	5.33075096839975
UQCC3	8.80565128937567	6.98633357179927	7.85600737952242	8.56949384600302	8.50287022657183	8.39377499964905	7.72322534227041	7.89971380952896	9.03775653913828	8.65129304920807	8.96547072816369	9.40416108446084	8.16698892839225	8.25557651673352	8.47264630877348	8.81325041319878	8.05743624832366	9.49142144146898	7.72041507613754	9.51374899775886
SPINDOC	7.19915502523948	6.59371568314416	7.07037214417488	7.43725843255262	7.24979675856804	6.92596219883409	6.32328158742356	6.6548554406568	6.75151727735293	7.25501924230825	7.45002689105753	7.31145968183918	6.97075089170023	6.74919873758737	6.53592827172116	7.47533713920042	6.52281003230745	7.52404273690472	6.60259339854761	7.09710722139673
MAJIN	6.59611865569045	6.02147067246125	6.13635082735652	6.24194801480588	5.63512338519385	5.93352930802871	6.04524407438645	6.13260780429192	6.21198569378856	5.9923714059701	6.56084151525031	6.16516774133326	5.67205149251205	6.09561259512039	5.84229856827652	6.47992477007311	5.84683155903841	6.37451643489117	5.50945177820562	6.23250495386966
C11orf86	7.49485850312443	7.28663937874497	7.05836903597808	7.09284111375987	7.41767904018338	7.06924129785176	7.21728587832079	6.74764012779272	7.14581344182569	7.54648277105643	7.22651929878164	6.89223187447496	7.02339250765284	7.09929598532504	6.81023970373171	7.76721964727346	7.02798638698417	7.14581344182569	7.16585955820035	7.35735854926068
C11orf87	5.0779557244554	4.9111874430712	5.4083962989905	5.53554835230507	5.00223104582981	5.17530836129022	4.99665687037228	4.9244817208755	5.10959994475585	3.98985957096513	5.54458348213616	5.3770696394349	4.92384859852288	4.37383603642405	4.7443496793633	4.75662666781673	4.93034105234692	5.2956707618634	4.46648610346907	5.44976612703733
HOATZ	5.16484881548152	5.38010704411395	5.78811300691475	5.3586207108958	4.86268009680688	5.98278209201338	5.32330949534528	5.43581964176286	6.16334671491626	4.86454331847789	5.36299544024368	5.89788398180102	5.51758979460453	4.47518670096079	5.54445807923532	4.6658177989309	5.40507964818696	5.42547495783841	5.37720819663706	5.06508645469665
C11orf94	7.51268239619785	6.62911748732539	6.97905842073457	6.98982730801079	6.69418635373748	6.88289028054466	6.5502962475398	6.70072681362178	6.9908629859281	6.47187229475766	6.73598786264	7.33151395696676	6.65413969459482	6.76804774253504	6.74050724416284	6.33706478182913	6.8533172736242	6.72576236570355	6.76877169798339	7.78447055931027
C11orf95	8.70076589834235	9.75601219587022	8.88361344559679	8.16156798649948	10.1088130495255	9.1597933589428	8.97227267251778	8.83365110751822	7.96993028180278	8.83519999896744	9.15365867653895	8.74208512578539	9.49992996603398	9.43411013339075	9.54870935627654	9.4894215041153	9.74495845710654	9.48706735333335	9.39216879407141	8.67684536171475
C11orf96	9.20714837239615	7.49454106062853	9.49564381199023	10.1597054212027	9.42339444332573	7.49900670679975	8.67811814221263	9.11579539729412	10.8190726099303	9.58699345830157	11.5892473627221	13.2124521170588	7.81090270419928	8.87975068323984	7.11364145905299	7.50205171609066	7.21343693073929	11.8694357325843	8.98177852209741	9.92644103088388
C11orf97	5.70359934408656	6.28803590823988	5.68542081529235	5.73163240550454	5.46458231132835	6.66045101046426	5.74397815197564	5.70102190867815	6.09671924299254	5.47750964016333	5.61921105762547	6.17021548758373	6.0096554321538	4.94910607465178	5.9822935563925	5.45319973689743	5.54518689976721	5.61577224040282	7.08669735586254	5.08484144045305
MYG1	7.15794619197205	6.28555485611371	6.5648721677503	6.81315173849907	7.31362608644603	6.66263224828049	6.29382101387562	6.4328627258622	6.71779602193626	7.16125824783272	6.82526047296499	7.3436393532593	6.62435259900599	6.5346531841368	7.02469026658061	6.6965222688311	6.80313901924748	7.11839691681571	5.77954236214103	6.9723771831545
C12orf29	8.52219893495338	10.3940287068237	8.18273589778876	6.84781833715281	9.84200825994256	9.3633354185393	9.80183176540599	8.82259670837022	6.62450326485596	7.96801953760822	7.51727014977967	7.0255009324745	9.11044221252097	10.0466484080618	10.7462561883639	9.352786013404	10.7081797737335	7.37685780496546	10.4717393730884	9.46586369920347
C12orf4	8.72031609921328	9.37426653236165	8.3106015443803	8.79895574396184	8.44654244399147	8.84851202293664	9.38614773433291	9.24350643290261	8.68686861240332	8.82573739954704	8.36852789737897	8.40702752746718	8.48942947117456	9.31934246832091	9.21414022207713	8.89049381161798	9.2195802645239	8.09422433493209	9.3934845812949	8.98712104397768
C12orf40	5.18406929791217	4.82284576816759	5.11645378459636	5.33965748329542	4.85306988074798	5.19514425068864	4.65224506194004	5.31567640935247	5.19237868378786	5.22890486056026	4.8934539182103	5.32954108776083	5.2094941883546	4.88451425199822	5.04614867872062	5.48603665284897	4.97641747095404	4.91633974217695	4.71548675820679	5.45729586591341
C12orf42	5.66749839141103	4.96692256956619	6.37714324969964	6.28181168505139	5.16578925526942	5.74954114981929	4.94239156799196	5.81123807257119	6.24986100467277	5.35959372186246	5.99514024926978	6.42609559145438	5.89464190963341	5.35460592989387	5.84485139246045	5.6842717055608	5.85361075449088	5.72512319136439	5.27924289683652	5.68635663189447
C12orf43	7.29327671007965	7.86557729940616	7.22328366707391	6.8307704642795	8.29981729860674	6.19384076462211	7.80141182998542	7.8635759619219	6.92281234734817	6.733909355896	6.96774346364956	6.55522417803235	6.54121171475545	7.83627692454025	7.28653965022238	7.96452485979781	7.05881518289856	7.2523044241145	7.83385012146501	7.0370190766795
C12orf45	6.87196737141616	6.3704962387849	6.60703011077111	7.20193548307597	7.00602744067756	6.71869269779293	6.56541345663483	7.06477489802388	6.81638328736943	7.24188502135539	6.74868017419528	6.59098249100471	6.78032388985287	6.56449999787438	6.6174271165252	6.37555882418765	6.37678479916326	6.54024819072574	6.69294494760923	6.90714279273036
SPRING1	9.36439304347958	10.0456679888978	10.4360742192907	9.3576052375699	10.0207272379187	7.64279614159462	10.1703649396866	10.9204301057724	9.20801123418707	9.53405978629484	9.6546831868771	8.23397486913039	9.51449207729247	10.0739090425871	9.30827896580135	9.78728139722229	9.75152144661088	10.1992752383066	9.89397452890655	9.39084375189685
TIGAR	6.12153666920871	7.64937944227106	7.06736245388391	7.84551518028978	7.69825192028703	7.17989951830227	8.67640339526212	8.11087239129104	6.94122916198922	7.04975389479555	6.88533242274856	6.99616964125516	6.57699789394042	7.5550375313622	7.37907499977873	6.92445239613099	7.00290732515327	7.51240178238138	7.72018316369125	8.36519976203047
C12orf50	5.36459983811583	5.21679996268887	5.18621985188559	5.16445360829282	5.26947708905331	5.1471535141366	4.89657283961626	5.13042058950474	5.16445360829282	4.91435800311437	5.27557693469325	5.7773984586169	5.22565801194964	4.66172477584314	5.21103150087569	4.91663448080198	5.2451546335607	5.29716197641702	4.73635713219964	5.15147737469105
C12orf54	6.33519768973555	5.81325204540081	7.72281707787852	7.81447709118921	5.95882484163433	8.02228133340587	5.94217866418477	7.6332677771169	8.2817263626878	5.76836577640922	7.7642395645744	8.04641753476691	7.9585694738408	5.72169490284408	7.53843119861005	6.82052642872163	7.59126283535072	7.83501621754894	6.40434079486788	5.63430805135304
CFAP54	5.14604978516466	4.64013411163617	4.94399741293182	5.22102474701799	5.07341420584319	4.76041214974334	4.82988588926107	5.16214861022997	5.06359032635752	4.56657116397553	5.12488217062012	5.25296866237868	4.91470118854371	4.80494025174963	5.0171435617244	5.13987026656161	5.00525996935257	5.13674076320556	5.1588095921946	5.14405998278753
C12orf56	7.98698814715137	5.05318803288161	6.82606617158964	6.49849813008352	5.55748518830917	5.97235879265003	5.80416211831257	7.39662848299911	7.22040489283131	7.88403551537627	7.18184648426114	7.54877800992915	5.8614551714013	5.12339093466287	5.46716600680061	6.19183540609244	5.47757755696825	6.55762351399818	5.49193819289974	8.20235155609714
C12orf57	8.24108880320463	7.80893444988943	6.61977976663009	8.21523637426158	9.3058414098817	9.33768064925176	7.9674951648805	7.79871472281407	7.90804382516044	8.90164176598465	8.67294074756757	8.85484688169293	8.2333804251641	8.5500474098776	9.43373275868481	8.01304175616566	8.9070966129621	8.2097067158188	8.35161328266327	8.30995561891568
C12orf60	8.04598561631094	7.14931618022952	6.43199379210108	7.07009313200804	6.48412485335298	7.6109168659971	6.80773167983034	7.34523404636565	7.26705974310793	7.46449909384507	6.87738844810387	7.06496683471162	7.30405602998975	7.24783567512209	7.69754957293832	6.71741591212752	7.56693791970398	6.35292153124567	7.55309978696671	7.43979845018247
LINC01465	6.04601174011407	5.44136709492552	5.59359737707712	5.4139144320003	5.46622109248324	5.23615435494403	5.38759867007545	5.43270840739265	5.32310782824706	5.99717231352936	5.36322666830526	5.51031485366512	5.32838616372968	5.85492552068696	5.50309124857239	5.80749340734536	5.2253427649439	5.33859459508371	5.32152247099143	5.79743075521142
C12orf65	7.99427761295785	8.62571863866037	7.98776718239998	7.51308265740526	7.86665550324838	7.85329625855036	8.19793129738306	8.60817029675815	8.21126508950685	8.10473978274758	8.14627265732496	7.76868102048382	7.96770796482319	8.29477682756998	8.2872559437462	8.47658360106057	8.57189860636964	7.97871489916919	8.41180353347702	7.83501621754894
C12orf66	8.9421464971427	8.73717139350789	6.73665027242949	6.23911088813169	8.24280391922738	6.63855908932047	8.55358903640843	7.79709701888251	7.42591921689159	6.69970236065309	7.78979585101745	7.50407267255897	6.88676938802566	9.00344785182486	7.76784314190245	7.78819206297057	7.70055715534495	7.00604772283695	9.04830153090171	9.27422443699407
C12orf73	8.2249494298613	9.06710180798012	7.56183407834759	7.07289271834267	8.72340990061732	7.31409621133757	8.09740327740311	8.70426366382365	6.94224265572852	8.10303036846075	7.88952447680025	7.44128397457387	6.92222443259444	8.7817740006504	7.88991565745058	7.68321757081523	7.64936451340753	8.64599904532481	8.89489761798068	8.99487602551642
PLEKHG7	5.35699183326796	4.62894092576692	5.77811291712358	6.12633651943462	5.21589756297597	5.4497554169647	4.17704092360029	5.88417465236915	6.256204573146	4.95265121619499	5.86531429590142	6.09042271728341	5.95041838272284	4.91625769616727	5.44889366955792	5.05835910612677	5.81241220214246	5.65003637046626	4.39391370566994	5.60268762423333
C12orf75	7.00161841356842	8.66733221603905	11.2050052795333	7.39100446139929	8.54513101145065	5.88848969878198	9.27541069948086	8.76892279001594	7.60720229078436	9.11715081774797	6.54884874167026	7.53980037685106	7.0623642426297	7.73650708197467	7.43725928448967	6.93184230895346	9.12901815091001	9.1554216279331	8.68673073134139	9.11579493335433
C12orf76	8.11445751227188	8.04437150405577	7.79823080032557	7.30656061672308	8.06155495958263	7.52281572656281	7.74295199207003	9.05057033322564	7.76032447232722	7.39858164595488	7.51212895051073	7.25119535611225	7.3541900028826	7.6588326995431	7.67759650845923	7.3377618553135	7.75755021412654	7.80476462610369	8.1519403805267	7.90862876264044
C12orf77	4.77888859994892	4.6124697125765	4.910806111219	4.49327611709021	4.84767381047815	4.44905414812667	4.56016140831786	4.41629901871657	4.60288689637633	4.55737253505649	4.50366414096712	4.48086124936418	4.47710969317624	5.19685127056956	4.53886849757319	5.26029533271712	4.47148123915741	4.80582660387908	4.51812234234533	4.5412181207438
LINC01619	4.77277369627902	4.24798936043896	4.28876300397354	4.51537277712315	4.37963926027635	4.38745801167722	4.60775362820481	4.25853523675467	4.27871278909117	4.71890082885048	4.38311405929565	4.56766582447122	4.34824343522923	4.42975128919768	4.35157354233444	5.02691818697818	4.36500246980481	4.25519929384973	4.16063572866257	4.72960263813324
LINC02874	6.8513357908436	6.42199911255458	7.31182844537241	7.63273711149715	7.46963280415224	7.37087393957042	6.3902415177521	7.15811994845767	7.42946576133413	7.30867136955532	7.68776323022595	7.57871399429446	7.42168301103526	6.89866413772254	7.43683624570618	6.93125213324092	7.27870796777797	7.16186596692268	6.4871862679041	6.86391508469618
ERG28	8.71064518159803	8.97264705009474	9.06252204520397	9.15070270703763	9.70641445485561	8.3002368519081	8.52095471969696	10.1290238874973	8.56560992695986	8.99124537044012	9.4719268685551	8.31121150811168	8.43789530896687	8.94317807144763	9.39869313623549	8.67343918427791	9.72704941593955	10.3082094350158	8.86350000237785	8.63181022871555
CCDC198	6.85434473735142	5.92093899588442	6.77094761605771	6.88970899055484	6.48257185755368	7.00194446620482	6.08324365945384	6.59462312930465	7.11876872699039	6.37285783207631	6.9049442416297	7.21535554479023	6.99584535233647	6.11711575371506	6.90605386409908	6.38014789866834	6.75543153996522	6.72000677743028	6.31357417339648	6.76054251901661
C14orf119	8.54407188354078	9.8345756111635	8.90289219231316	8.4509311551341	9.99250921453007	9.3280811738025	9.90133205707019	10.5263538342626	7.94246709860262	9.4484286362474	8.9122776724523	8.13214225156841	9.70433278870863	9.61921491935577	9.93945733450792	9.50986755288687	10.2078592526211	9.27932351467365	9.65172507928843	9.26749798823788
C14orf132	8.97669361076539	9.97201842677976	9.97516113029698	8.55922132839097	9.53489371966715	9.15114943699942	8.85172393295509	7.90676201976616	9.27311586430252	9.35116307286904	9.01228483315142	9.41817170052593	8.92565323011905	9.35909973337101	9.20059543978806	9.32330575263826	9.42701753331528	8.47296393999954	9.45174274890486	10.0970694158167
GON7	5.90856386331577	6.81522549173249	6.19691888167349	5.69961656637194	6.3592090986122	5.59541920581834	6.61053611009466	7.05545852718756	6.00887732898632	6.3941448360159	5.88904756433353	6.12345167058848	5.08625243770075	6.318468932568	6.36349549737279	5.42565745244799	6.55095621198228	6.32037672704777	7.33593333269751	6.78350219605974
DGLUCY	8.51445482797371	8.56502893263671	8.03834100300227	7.61711444123275	8.75055744753723	8.38902425909868	8.31968185371779	8.61699539745822	7.91477499710932	8.31826767035617	8.62796892872187	8.65645033916543	8.41145213784439	8.66264403742064	8.08156210694434	8.4927662839169	8.46322294137901	8.92662452543252	8.34753159458363	9.11695581631359
RTRAF	9.6352342693205	11.7599237751038	9.28598089421489	8.7328188739634	11.443951695784	10.6007504652242	11.6614001056574	11.7598696261038	8.82898945480973	10.557541656759	9.43804077112242	9.23692030161019	11.4343992236597	11.7389655103268	12.1724123447943	10.9305116630816	12.1162069179453	10.1142321130936	12.2188123062503	10.277899162244
RIOX1	8.13809019081247	7.91622218369229	7.24979675856804	7.20362271777022	8.57398707926347	6.80644589206705	7.56406163388664	7.18616372350499	6.73247430898979	7.49858773523266	7.35549816266822	6.99903102528149	7.06872355183296	7.92548889613137	7.26415107973338	7.710664877898	7.24026414716572	7.6016884709936	8.05090622235776	7.82632584511343
C14orf178	5.91327971079236	5.15644757808608	5.86193351863239	6.02007310349851	5.23667946353414	5.89422027990024	5.19145408810843	5.53619543080796	6.28764466506177	5.51042789871474	5.6920475467587	6.02008329883059	5.79396046171122	5.25704558263613	5.69646789790704	5.40033612419216	5.60205590160258	5.66468519481409	5.66627879953907	5.54272825918605
C14orf180	7.44172417869649	6.7689238018542	8.40503775114122	8.24703943012423	7.95743722129595	8.31448035266483	7.15295778901672	8.22361671180816	8.66062555303369	7.26836653652745	8.5443756354355	8.83400856071591	8.30766580208615	6.75221399801178	8.17591228628252	7.35577531863592	8.13240877356587	8.59164028231771	6.76290161434893	7.20728409446467
LINC01588	5.16053562814686	4.77877784986021	5.88098663893613	6.24882587468681	5.13214991725468	6.21167944990488	5.7540344106175	6.14505454330222	6.32511725434764	5.34557810116707	6.19779466602364	6.37179278568831	6.30350420985414	5.1435564506697	6.06457164988812	5.29852383053434	5.74381005063998	6.04182179468279	5.39835806616416	6.99766940058127
ATP5MPL	11.1477507917735	10.5314840468341	11.534168131192	12.0334808082521	11.1429142894457	11.3033748659736	10.854524730227	12.0612108928072	11.0883422205017	11.1941574616702	11.4854658175192	12.1124828128305	10.6998296301318	10.6670899398216	11.1305136026842	10.6339203358369	11.2038368788939	12.8342228445124	10.9687960980298	12.4939306626539
LINC01551	6.48356171505641	6.26564242585807	5.27964710795509	5.6012352570431	6.38117105617207	5.74518852728024	6.85739417080446	5.60911957783568	5.85011007207834	6.23468451890248	5.39881398735353	5.3350480969966	5.35104870112816	6.72276600360599	5.62859107099766	7.49856522745276	5.46735656308041	5.59310869524731	5.82042163623718	7.37718252774874
C14orf28	8.09409196909263	8.66844753974994	6.25408768762493	6.49077257932499	8.41802795903121	7.28595077198268	8.63625097684497	8.13651300381037	6.76667432248414	7.06953172062134	7.02061875851533	6.72804231256581	6.98465977753815	8.56774135151936	7.74174399168094	8.49268438226157	7.63179518885891	6.45297722832495	8.91027199605581	7.22978509897555
ARMH4	7.56763517469942	7.40021815994941	7.3709186118034	7.48399588143395	7.42338576774672	7.60991775526898	7.36614200980812	7.63821600119242	7.96699203230164	7.51182453432067	7.59628316873365	7.72376647716585	7.85342928025653	7.09726073151116	7.3081271207265	7.30788144436991	7.51502949045643	7.51453079480889	7.51622388377483	7.57832764517496
C14orf39	3.97213297108027	3.91757529223293	4.26494290723399	4.14892421018175	3.99729470642202	3.86691772660991	3.91946015461796	4.13302539596391	4.10968309481108	4.0013851800694	4.06915588878434	3.95386633762263	3.98189345716007	3.90965070768372	3.94959191187165	3.96864112261567	3.9686378664586	3.92509638981072	3.95958626971044	3.82207706868967
LINC01550	7.30770745757703	7.43691981103523	7.96384952039273	8.00622681069542	7.30740323719588	8.2773130104914	6.61835821216996	7.9161333843592	8.28053945083413	6.46016826159989	7.82001880928176	8.25307835159079	8.06839161742097	7.16938324594948	7.59134781341814	7.19190793254706	7.59573855192346	7.69417704971581	6.88046343765948	7.21810174226689
CLBA1	7.90137992023059	7.09209132997198	7.68996489886263	8.34210654343716	7.70181796927478	8.34613927224358	7.10748066485042	7.11736430801529	7.50397020540139	7.49217340703491	8.08514610296647	8.52130707009366	7.97546633124907	7.53571051823564	7.45773683629365	7.57349665683809	7.58483283971522	8.35505755328727	7.24682992180181	7.83799917734739
TEDC1	6.7724091443413	6.11948850313513	7.82201706993234	8.13153414532085	6.34138604960408	8.33248019706721	6.22539133905348	7.06670902726938	7.69240138472163	6.44045790354892	7.67121111023346	8.38224927171352	7.49019484334166	6.36659558035245	7.46067899902461	6.59352220454615	7.5074538693966	7.90792062209213	6.24451997286832	6.6895272647576
C14orf93	7.82412052778126	7.26031537076495	6.44673440447435	6.84858375832887	7.82216175487868	6.75859876846645	7.07404960870516	6.98852940626874	6.74111959508393	7.6133135129536	6.82526047296499	6.63269198198545	6.76903576442811	7.40838417019177	7.16964665998224	7.67341758012868	6.75123839588037	6.68351936875435	7.33496306054093	7.72211276636809
CFAP161	4.06196170914372	4.57150435803977	4.62144000267897	4.66289893392327	4.49111668550753	4.84365304462115	4.22335487056023	4.5708733908993	4.77668625432944	4.70645819140619	4.6148155980417	4.79088046652032	4.75958219672331	3.89471887207	4.73586393243314	4.54264231095404	4.70327466846167	4.91814759449026	4.81273337362782	4.90519487878222
TMEM266	6.01149699684785	6.41535722082949	6.29224386425979	6.52381843701446	7.66613655192873	7.08544272698587	6.25316524518627	5.81555770533099	5.90390057821138	5.89171625206959	6.31821413099697	6.55620176493336	7.80524740855576	7.09929598532504	7.35750561733862	7.74268072952658	7.4413275946793	6.45028866047628	6.64843624529748	5.90910836055717
C15orf32	5.8435472947948	4.62821352482917	5.31229071050923	5.28931171186812	4.85306988074798	5.55441331752992	4.58295730899175	5.23020668887483	5.70401983077861	4.72437079089066	5.13439036204668	5.66554682392377	5.22571186678028	4.75264056490426	5.36088213552474	5.3975134790555	5.18660036783847	5.34335774194123	4.58337643124315	4.97709287443715
ST20-AS1	6.86822716473579	6.9136144666948	6.46584664130756	7.06246825830117	7.45658079847088	5.93725474701414	7.95528356826766	6.63474035956473	6.63322932885749	7.18809082893459	6.90906044189274	5.92510360589117	6.61508182103767	7.50101706683627	6.6513890861758	7.36104668631515	6.5013445869562	7.3254785816041	7.43481662982482	7.34665184201299
C15orf39	8.45518137019002	7.71342327262662	8.33142688855522	8.51364662288294	8.03897898398177	8.13639586015475	7.83994673155238	7.91696239411979	8.4969740477585	8.35156462640028	8.3245803833403	8.60875229586252	8.10606731538796	7.66684667005449	7.72135152347653	8.00747074085869	7.54099260869489	8.71023891767701	7.02239310119462	8.22031599500879
C15orf40	7.64011919126925	8.94920997107817	6.0833199356413	6.23049795074479	8.50344366620308	7.2966162710167	9.05637616117799	7.69112180057868	6.24301040892635	8.39319285701733	6.21546157980055	5.61124046059632	6.70954192089131	8.71960809590821	8.02179865430343	8.57507546667965	7.95968806492348	6.07276173654293	9.4168314854469	8.10816493430142
CDIN1	8.40978342659572	8.43760744527635	7.48434855892737	7.29949521324227	7.96932335293296	7.38042983044607	8.0808776005393	7.09267680458726	7.42424104653224	7.7680547768438	7.18066758089327	7.61884413760008	7.68964733473509	8.39766986812733	7.90091573740991	8.36021931313666	8.00439762391224	7.47862203343189	8.67249143903104	7.86420827850621
TERB2	4.75415091376562	4.01972526115288	3.82170690892805	3.88697525534731	3.81519637462096	3.72243053441068	3.78660615046354	4.02775789566043	3.87489449626682	4.14961125465812	4.01872476403064	4.10915616513533	4.05468700343469	3.70671863101654	3.67631444773586	3.80674138211231	3.69438074806874	3.9125646671817	4.30775810456076	4.11248773813176
C15orf48	7.08000098556931	7.25430639891215	6.03486424414389	6.97459255742461	7.01694401212082	5.21272415706522	13.3262455286415	7.3072895296844	7.94899113206125	7.47193633103483	7.61990289374094	6.61442371715353	5.64386221444069	7.65343017596538	6.52621126091161	6.04207593265711	7.57277491586887	7.60720229078436	7.82277483479511	9.83160033851352
CCDC9B	7.96411599341766	7.93552645014142	6.85538081849617	8.07286133651963	8.19349886181148	7.44234697472459	7.76538406949414	8.47350043922106	7.42311760003035	7.70733765276674	7.89309183771303	8.42520884436094	7.29466013996082	7.71302326566021	7.39531814093693	7.81842822717509	7.39556694166972	6.93140688052251	7.63232968003228	7.91887967961936
C15orf54	5.31423042598104	4.77972227498933	4.73620212113855	5.2028632364802	5.00286464668488	4.97084312558261	5.26715475027148	4.70084685004472	4.97551425349223	5.64114371389153	4.98864512914718	4.89009252243969	5.03543056403288	4.99991247861689	4.64272742161065	5.54637583486847	4.54169499547167	4.80159704394688	4.82206304382	5.11781264837976
C15orf56	6.85881268032284	5.02721890084779	6.17630217370594	6.23818398374662	5.85191861614136	5.85626256852293	5.48471519879956	6.09094705615333	5.87104100317851	5.50389705865265	6.39623518319484	6.77031991332712	6.02287274997451	4.84473264447755	5.9344918152022	5.6769831860702	5.84061504835544	5.89444695549684	5.32709341609178	6.08643299957661
CCDC32	8.34586361504082	8.55857132762523	7.49353027415433	7.65793185611407	9.38566026997352	7.52865522628775	8.45340703976935	7.75734734348124	7.19019246849724	7.96324123571266	7.47848466407759	7.84618982415292	7.92975617642739	8.64561395002102	8.83965536944139	8.65291117632772	8.0920689918786	7.42971200040194	8.47765748941045	8.82319532362599
INSYN1	6.6934259465256	5.94004483266981	7.24674570396004	7.43235658165584	7.75734734348124	7.70619688156211	6.10873243618327	7.21944396859355	7.74044613762316	6.7535943666584	7.69992807330189	7.56812471029818	7.35027390845556	6.82732359590681	7.06957724983534	7.70593410818119	7.21543359325462	7.34565222264537	6.79756482165531	6.42752345870444
C15orf61	9.22195616280707	9.57246037693492	7.60216982237171	7.96997065787453	10.1072515359691	8.25349803692585	9.57152957817022	8.53151966439058	7.37980014979994	9.35694967423546	9.15624072027713	7.93880975370252	8.44983402194627	9.82242668972174	9.55354789475182	9.3940147915185	9.62118437945218	9.24310952379467	9.70540922423463	9.84035231444125
C15orf62	6.86972884811313	6.17277997924953	7.91925893484609	8.35586904889299	6.13542718243814	8.40028047267593	6.76678965146288	8.31147181444882	8.62215032790483	7.53755248922837	7.91634865188767	8.55561493953314	8.50909995244519	7.00311109944855	8.28140483454682	6.4775571619946	7.97376588565962	8.45261164358187	5.98309151454069	7.27598728933014
C15orf65	5.23343209968979	6.58937589126132	5.76472762754662	6.10656164817174	7.12870224492506	5.97649259057259	6.6543069452641	5.88111708025566	5.77361411303858	5.86033658289311	5.71434521118084	6.27978401529436	6.0483509400655	5.96940793813027	6.55646841623433	5.47013457722051	6.6841287777527	6.01565612828727	7.02786178738794	7.1203073149899
METTL26	8.05073842621709	7.56806431338599	7.85481805410541	7.9958428280541	8.25360793707616	8.3151883511582	7.47718523638922	7.84478840332032	7.91266658534111	7.88465321983838	8.0291754974757	8.66471965829544	7.88123451146692	7.75411227432083	7.87538198239164	8.24503741412467	7.92546919430496	8.3231777875585	7.52218850278692	8.00195442435666
GAS8-AS1	6.02528186142353	5.81783283342889	6.69347937793177	6.92863726900766	6.17224379750909	7.03523123707697	6.1470916589307	6.83877141337797	7.0249749732589	6.39011509738646	6.9650173490865	7.08297844952422	6.86063923644076	5.18508567480912	6.53032548035009	6.3438957351582	6.78566330081254	6.49060679501052	5.74001208407991	5.69381438183466
BMERB1	8.00675368631517	8.57722255787628	8.38675972212354	8.07495689015269	8.95722901395391	8.40237789365968	7.67068707456635	7.45766446580867	8.37312798460135	8.54654966718512	8.37613788505652	8.96018294916526	8.05068643471522	8.40066201647347	7.96928612456483	7.87882469977612	8.29521746486982	8.00918856130783	8.48152351169556	7.40353769341082
C16orf46	7.25248520334586	7.26481782902588	7.26414661105535	7.60503475076506	7.26083626521228	7.19962655544895	6.72540841547112	7.02554097666779	7.78060382080542	7.10251434477262	7.28348991705365	7.57766838794188	7.70212758474345	7.15793275454767	7.3527693772385	7.07248611348286	7.16043726685198	7.04370981478436	7.78298235076923	7.09291725224445
C16orf54	4.10988788358418	4.34578164968203	3.94093287716207	3.98056134478114	4.47044209202092	4.28812387843608	8.56907941083015	3.74767698340192	4.49428133350568	4.46763699891319	4.32727371659825	4.10627937239721	4.34269797287039	5.75578595757838	3.77099051773964	4.4765052474025	5.20197505541707	3.63519850221795	4.17176631639928	6.29198669798175
RUSF1	8.52445957832882	8.07300380563288	8.41218956429968	8.71938471206458	8.51012048686477	8.64033869817615	7.88975932301051	9.15794548399264	8.68067238506197	8.67500856656478	8.55328377223833	8.44101105097228	8.36978642921753	8.33566663955463	8.44229116702332	8.32058114668241	8.1120367029024	8.70295700595017	8.24624528524044	8.13929922186599
TEDC2	7.06145445594169	6.3527284452578	7.76281867272114	8.10099042793675	6.807100075657	7.42466096220861	6.57972278244172	7.34304180826971	7.87105528700581	7.324096059712	8.0704198410746	7.85351453243875	7.33620827367737	6.71066488559122	7.18330585126782	6.37361746226792	7.14593856062037	8.28176575412107	6.3769585706022	6.78853747756144
VPS35L	8.39597455241693	7.65980561625513	7.98227272571211	7.51504494923868	8.38270123757221	7.5636663484043	7.76805077187402	7.39855386315551	7.49786212968804	7.74596758770132	8.08069183075279	7.49786212968804	8.11184235603924	8.0989645870311	7.91890104549908	8.44499994152322	8.33795621665593	7.67554804694664	8.02496508232306	7.60817071641059
C16orf70	7.91369024904955	7.5673752936067	8.26177750092728	8.10439291233611	7.71161983192123	7.57242165519613	7.42724681318993	7.40437881755538	7.87603043858156	7.49173487497124	7.66485771259607	7.38807335808276	7.24878948296599	7.5890452812013	7.43387442279249	7.79901299988356	7.58369599516279	8.32939964225615	7.20866150455125	7.32676460198642
C16orf71	6.92950824449088	6.80434673676232	7.75594359827121	8.4361669100049	7.00764529959538	7.78364220594489	6.69899590762751	7.63954431545693	7.69764884748229	6.22108583649519	7.99539510607126	7.92724720646518	7.30159591623945	7.22522003594508	7.49170981106023	6.92495053859183	7.53320195766163	8.02910932199966	6.31650085988819	7.05663519314545
C16orf72	10.6194188310893	11.6345602145743	9.51705470821106	9.43200452133873	10.8891627381064	10.3664274147797	11.5787666333978	12.2357851667976	10.2322413055594	10.1351504183242	11.0216210698371	10.1028960591948	11.0287251585912	11.1595086974227	11.3517621202959	10.9322026464013	11.4590626634617	11.0432049188832	11.4186307837507	10.7899001397072
C16orf74	6.56963509469473	5.86036586484443	8.03804157145595	8.31931221684959	6.31314136195835	8.41658756379932	5.89047785382574	7.68684911652522	7.94640559592371	5.95466064429728	8.04583078608021	8.62233338689431	8.27778512230622	6.14890834990165	7.78412507629504	6.3847890928068	7.8345907503492	8.16175981909743	6.11108480254141	6.42038710998201
C16orf78	5.5258606343816	5.06504427931092	5.99378158809517	5.50954325673577	5.42581831659126	5.62078929173224	4.94358336350824	5.21520178414523	5.65897660802875	5.90749247549367	5.52096997035584	5.97549954613392	5.54732985290432	4.64614767931913	5.47115404865075	5.70588575712178	5.26049408788013	6.06333776348925	5.0926763713521	5.48056760160331
CFAP20	9.45600201040093	10.7986624420011	9.77420870778751	9.32525225925095	11.0325723453625	9.63331558285874	10.177545933024	11.6453621175362	9.33019865314989	9.79419755255704	9.64223637027771	9.02663248037475	10.2429225736582	10.3604370884629	10.7792771873892	10.0040948608324	10.6019255229892	10.970587417725	10.7595328032876	9.09940457905579
C16orf82	7.05274757899241	6.19970521585148	7.52010564141423	7.75898687743649	6.84239994573442	7.40620416733884	6.89860531730171	7.36871874946705	7.33173756998205	6.40668721191392	7.42934028986081	7.96309897450906	7.51017848782921	6.64968571015584	7.29850785808303	6.46210714515243	7.50304938535582	7.30708192616184	6.56407734163953	6.6846161400304
C16orf86	7.66262451869854	6.91155811447032	7.3488723809204	7.42788396289755	7.22825741679561	7.77536245746873	7.56134752017904	7.22444660834626	7.57751253464466	7.11439579093341	7.41741522061913	7.05076974629696	7.51970630367446	6.89151501809807	7.20264589850715	7.88208111859784	7.30334351071552	7.60654458695447	7.29673079785402	6.66725468092641
C16orf87	6.4819821413669	7.58112705338641	6.15769648093871	5.17750434798669	6.34756354807173	5.66373865449778	7.56825410921933	6.62631275115457	5.29638544579066	6.47803125840791	5.65263635336233	5.50390161570906	5.45506447247971	6.85291367826482	6.00737623761408	6.035248421343	6.67879775970962	6.21230396072028	7.19801893715388	6.37842608842082
C16orf89	5.95099677267099	5.32709147768592	6.73887445956451	7.25413352043072	6.07694440670464	7.15260952931243	6.86724102922421	6.80096170901494	7.30940686754408	6.23546015544353	6.64836676240238	7.25261215230842	6.68042644360329	5.6734487588041	6.89223617694917	6.19600222290941	6.9491255775523	6.86899677488178	5.47343830190283	6.34283166055964
C16orf91	8.0376070057339	7.97651109544542	6.74241422320166	6.88502408842509	8.77038348403691	7.06232842007715	8.30302396587092	8.0649556534404	6.73420485641759	8.21311264652546	7.33447633161765	7.22677386478712	7.32076787388228	8.40771256045803	8.13018299519765	7.81735388344942	7.69929660835151	7.62631261392787	8.13629118486645	8.16841138237412
C16orf92	6.64024236541528	5.9889527530912	6.59469133459906	6.90523233926642	5.84776109089101	7.0070843537193	6.29460055425465	6.73334841521819	6.91409377199702	5.84613366847167	6.57565790003154	7.23608336731853	6.76527779112375	6.37918427172956	6.67776533198207	6.64937443355148	6.51843160792846	6.32260247897627	6.48904895862733	5.62828212769868
CCDC189	5.9113579880309	5.51123066679757	6.35106205160793	5.9314462955157	6.53575779605053	6.98173509425272	6.14855622047608	6.20929648066347	6.27430688355998	7.1739374049191	6.51349602037347	6.89220698617347	6.57835196178467	6.67794274302941	6.21125387508717	6.52303428995244	6.31750707826982	6.51402249424134	5.42125072095893	6.13635023549167
C16orf95	8.37738702654563	7.4504669047057	7.22014125627454	7.19225546349629	8.47599947115138	7.28077205102571	7.56870946756999	7.74203947955971	7.32417904913645	7.22292025317106	7.41480912289226	7.43602010048147	7.4476575988807	7.92951541985175	7.32007976452576	7.16256425598298	7.33680090191344	7.46945052984686	7.66099250917712	7.83336831301588
C17orf100	8.11910552025585	7.12834371728704	6.9150644215856	6.16807293509623	7.18237432410457	6.27021936978851	6.68953254147717	6.93378955275116	6.36817665671819	7.47502534796087	6.55740707304148	6.98571674390371	6.44908411918159	7.51708306932096	6.97395402302331	7.53473432481922	6.45698851803169	7.19753876426093	7.17205735061225	7.73523449348399
MEIOC	8.37359098872054	8.08360973123725	8.92967866938494	8.5244264886894	7.00084400785276	9.39462118992211	8.09198911790783	8.26948226691855	9.52760188772817	8.04314037981838	8.52584470235064	9.64221354602787	8.46044038534375	8.01950680683546	8.34881663346452	8.99207153467071	8.54107315457872	8.9896111979	7.82582309520017	7.93300702765957
CFAP97D1	5.75138815317733	4.52405857294789	6.38278942824517	6.07126205398345	5.59540211850761	6.97108411037797	4.43297400793515	6.05777470343035	6.61369647843812	5.06403880663355	6.45582105633313	6.48160452808738	6.06256948622187	5.05890386027231	6.43480519955751	6.16542922518529	6.2957018453544	6.15600552673242	5.16954381293737	5.92198879672834
C17orf50	7.64901957383615	5.94961073493224	6.83985961744895	7.00652345248981	6.72043304034276	6.80597710095101	6.12971669031476	6.50414821066264	7.17224350455379	7.77412436338487	7.24909588781385	6.69866234070617	6.58045019811399	6.60615472678725	6.74199411879628	7.23845780770745	6.35441620344875	6.71312824586479	6.37670417808757	7.70240986261124
LINC02693	7.25834099640912	6.68603001380293	8.78321997373286	8.80739037060208	7.62302896032404	9.21406883377677	6.76418026896851	8.43868832922739	9.20519448595282	7.40348045831677	8.63368310916057	9.38469545764636	8.97607541093156	7.12437164963015	8.45450679079513	7.59414195829447	8.42971153276226	8.81092414590255	7.09131988647434	7.67892263245667
HROB	8.27078221783128	7.49613467381782	8.6421504280228	8.56603080737606	7.60059948097201	8.18440886248021	7.54111671055078	7.90298491355985	8.70989129687028	7.75700658962503	8.30437075008362	8.32172139808038	8.47098408571631	7.39696995518854	8.09485792957367	8.2063849291037	8.12695077878555	8.53632814378367	7.51251208915453	7.73127298877582
C17orf58	9.29502840938192	9.89177679663056	9.91613759348996	7.70074508154992	9.52740490545365	8.67307437689296	9.98794169247486	10.8675401039773	8.83543584155476	9.36800393437291	8.49827683828966	7.84128412553412	8.89063160026867	9.4234389705385	9.42641245477683	9.2510174353428	9.51761056804425	8.68119694710699	9.96788380797038	9.72098513549408
BORCS6	7.79242073565579	6.91751083833257	7.52894535324821	7.74510862017358	7.27198667043755	7.7072034833586	6.86364918601882	7.22178265654604	7.91144551767544	7.07790449981209	7.49824805077094	8.13443465797259	7.72914800593046	7.1046455555893	7.5745846526965	7.01314684538604	7.5568499113955	7.85239816543723	6.79531135975169	7.23778979887749
CYBC1	8.71930819457792	7.80169413768511	8.25763545863656	8.791828374913	8.87007775535839	8.59178497191545	8.35708943469042	8.2900355020636	9.58022852560588	8.4361961595593	9.01034546713327	9.26689445484377	9.49742433408921	8.80138932293036	8.78315120387497	8.81001359401786	8.36482794871678	8.97276830961643	7.92269600998096	8.72459411002017
C17orf64	5.36338678991231	5.82378152691627	6.35443185209366	6.29839775444898	5.96965682762951	6.18905285135664	5.82378152691627	6.17507758490651	6.11104923896197	5.83089159610479	6.14099950355483	6.6302154214309	6.11381521774948	5.92533912409951	6.16662334447771	5.75332315217763	6.23410494535368	5.98963821358025	5.58654606093265	5.91963663063454
C17orf67	8.94242966664146	7.55452383787881	7.16517448697458	7.73536666810429	8.35599265471194	7.46726418863178	7.54274278778371	6.9938298463974	7.71101051186283	8.04955138401674	7.76818087708866	7.57123279292888	7.37695807709488	7.60407746693914	7.10472184410404	8.30488339850085	7.07857224391125	7.3827315932742	7.85288343055742	8.3791529025423
FAAP100	8.25352205467271	7.5314764328921	8.48781952935374	8.86181098237639	7.85617290625197	9.18538711834885	7.514471573118	8.49447121812526	9.39576760038535	7.97595623346459	8.78120478483707	9.41671091723315	8.92071058517091	7.85237230285733	8.48113168684357	8.29379290574933	8.63151489187825	9.0186376470513	7.42842718910796	7.73290189010927
SPEM2	4.04039982817137	4.4735675767334	5.05522018021112	5.71683609955988	4.72341103110561	5.24643733166145	4.31162652210092	4.90959602547826	5.66809654447598	4.37799711509092	5.22485075166884	5.66948571585594	5.2530840233793	4.33274994504116	4.83126269190145	4.62123801388326	4.75087025517102	4.96370874347415	4.29862671851081	4.75110187441599
C17orf75	5.94385172813411	7.07755786954344	6.34442117098309	6.4779923368356	6.63589556270499	6.51510428719125	7.04954980330485	7.27268527093515	6.3498048362448	6.80225430330966	6.18889183493302	5.81511574026149	6.35195975659896	6.53543488567347	6.64429466410253	6.14950566396974	6.92813490202973	6.59890132737996	7.2189644382615	6.9845662194944
C17orf77	4.49663045903076	3.58630516161148	4.65509665527953	4.58621378732546	4.26648420176035	4.47489461308529	4.03170537753241	4.47234986338151	4.92285436110029	4.21331904531327	4.38774640836917	4.82183094524865	4.54238458563446	3.70431836627418	4.20388883184575	4.28832637347833	4.09211593195816	4.30737591547315	3.93376458347308	4.34660530909044
C17orf78	4.70600501107123	4.24140184922679	5.28192635787118	5.01876459299368	4.51661463355585	4.94604826325688	4.38881289651852	4.79110712366567	5.14986139413714	4.7547481215142	5.17164361747727	5.65163406832363	5.0415496965283	4.58821091026981	5.0265529861126	4.88213317558919	4.94725967788246	5.28861049820726	4.7673616794043	4.55851072313389
C17orf80	8.00045108706435	9.25118969182786	7.75620013011312	7.03085912192079	8.77058379607073	7.97464811685895	8.7512573596537	8.84845996330003	7.58578008078814	8.43763837178115	7.5118396412148	7.53864993075896	8.20837612471209	9.07150200190509	8.77792733540559	9.16981177890658	8.83881170586471	7.67269296599527	9.0985071138152	8.26639799306177
LINC02875	8.55035383136291	7.00084400785276	8.58141979142472	8.95603714983525	7.77031921308757	8.55099017186858	7.70200288764299	7.93506054000264	8.65652019788769	8.32422520393598	8.5154911724127	8.715620674601	8.32467740020835	7.73780288721642	8.21914442794695	7.98317016954952	8.18933299628243	8.97796291981326	7.16713932981393	8.48697114620749
NCBP3	9.11433148476467	9.2854912260604	8.37443426746977	7.00364753952009	8.84599290945329	7.72676046479431	8.84463497058399	7.55856218580176	7.61233320167943	9.09151484123504	6.99430625543532	8.37695572698863	7.49345574983024	9.22501571834422	7.94437983402754	8.5437050448788	8.16902941819839	9.07586285545147	9.04387286524593	8.18533704855475
NDUFAF8	10.4834063273135	9.6800538498611	9.97102941875789	9.7855050698541	10.3265988164156	10.7860706806312	10.0196273466317	10.4467362983454	10.4506856753505	10.1112564335637	10.1583261238685	10.9591971091143	10.5599757915147	10.4451973411452	10.4882963637092	10.336560610026	10.0284616601873	11.0773928220455	10.1219049587826	11.1319862396833
EPOP	8.58935098887711	6.85109851612158	8.02751848492383	8.36899210335444	7.6869629355644	7.88438616588561	7.86612377076402	8.07034367280644	7.93673347011364	8.38786934509132	8.3651515601463	8.66586717694646	7.94747565747019	7.42705404387668	7.52301569832757	7.60339379240235	7.67483329923355	8.41967391994474	7.3519335292044	8.37362523206476
C17orf97	7.10753280003876	7.29853910250654	6.85556436035756	6.29563392136563	9.05745536340415	6.46688482689212	6.64555658878701	6.63074450731646	6.38229632152882	7.30962333362369	6.16724618022903	6.76582555900382	6.35684945689096	7.49364206987848	7.10393462814939	7.79729449642883	6.26503588458917	6.55899736162258	6.86414893740601	8.34027480195107
C17orf98	4.18006097435655	4.12546932968965	4.34767766241032	4.34248552794073	3.93713680286818	4.82938099612592	4.51979884641225	4.3629648976507	4.6237379968126	4.15200468908195	4.57303767012956	4.90805048356566	4.61307656092491	3.9745435321974	4.32571287219696	4.24218049310392	4.22095993319163	4.35424231088701	3.87944963513311	4.36265453582856
C17orf99	5.92233651670969	5.40051646308446	6.4739607820857	6.41344981809249	5.58539836498214	6.17924638248159	6.17521194720346	8.2140198829868	6.9822768527889	5.46593662570992	6.22518355629786	6.72237941731881	6.92663506223818	5.61503031953712	5.97871498594287	5.43502016921348	6.419150318736	6.27738827879167	5.89475814209703	6.75798380839992
C18orf12	4.62361948030371	4.23967560023187	4.68555236870696	4.74811230341242	5.35141916011696	4.84747460822499	4.71131377796444	4.57915449376802	5.22444672632304	5.14863941854174	4.64614767931913	4.63164159346824	4.64588684940783	4.55698868489867	4.71761661169677	5.28791965109059	4.35049947293399	4.65509801411304	4.30598533960303	5.18152009027342
C18orf15	5.41415753584893	4.5137514352709	5.15940652441572	5.36521089190008	5.05973583440274	5.10097088159438	4.46205400833894	4.93541310734458	5.58788593012797	5.2798533558185	5.29241855766108	5.50075485256446	4.99537703352831	4.53223269305049	5.17930233455626	4.70633743581423	5.11923837977623	4.8101684606184	4.91065961909414	4.96664510753068
C18orf21	8.04965005806189	8.52142198233707	7.59430492720989	7.58545971057618	8.53948091200254	8.05775622347589	8.83024048239155	8.45384102232413	7.2600401150049	8.68432411799363	7.66212120948878	7.45556256840871	8.26565060633455	8.69241463610325	8.80515965921566	8.3061592748119	8.41990104843573	6.94724922253039	8.76889193872878	8.55060029246508
C18orf25	7.55724487618578	8.98778125978072	8.99433658429811	7.79035925786835	8.54346045488494	7.09059297889696	8.82021703114999	8.20577045585886	7.14779352288655	7.79533046133115	7.76967910863609	7.78509005786017	7.60029930556313	8.85681875467949	8.48569791434012	7.53314295782855	8.69499976270574	7.41689846396762	8.88386101488143	8.89444294071395
AKAIN1	5.18709014922894	4.43124135016868	4.65076068382108	4.68832394927342	4.69693363982318	4.54145095876862	4.33752959344469	4.70372083500481	5.04614867872062	4.5970427190192	4.87886032748892	4.60312158037946	4.67699318312777	4.28288211112028	4.4709358175678	4.58650768992343	4.42644201279164	4.64066578815924	4.42956943008349	4.50677765841338
C18orf54	7.39920268118485	8.29300524712728	7.94575969646715	7.7744280576988	8.91012205934809	7.38063358711763	7.70529957386093	7.09335545607798	7.56081634623769	7.70633815992754	7.34921852568331	7.50166193635939	7.41676007707899	8.58846850550512	7.81685037195063	8.47402283402264	7.69267874319029	7.24127178068075	8.24169176256776	8.04036408946373
AP005264.4	7.25769946045221	5.80474569677481	6.53203556785178	6.83875661634116	5.57908397571098	6.4582344660334	6.01363064196809	6.23861579229836	6.48325524136072	6.2489634375492	6.49487549405665	6.92933295756495	6.67947023502988	6.49444211956752	6.30904311176991	6.33219565273203	6.69617504925683	6.54405728833754	5.48763721416866	6.48325038412158
RMC1	7.01798305337903	7.95308436908854	7.17843912717176	7.23903812707591	7.6870886230212	7.351610467031	7.92728281782636	7.14702583046427	7.12798311468463	7.66606273776052	7.02886967828338	7.18582727222187	7.16023292384525	7.94440804968034	6.85907476722443	7.33161747362338	7.12461037341868	7.09012042631528	7.67003992041244	7.68331291260175
MYDGF	9.09846356745586	8.75645062912579	8.31301390412507	8.92468895709014	9.56918795925595	8.98017829363595	8.91064387365248	9.11446163285095	9.82387177399954	9.44579362202797	9.07066641108091	8.80027823427477	9.36405915345876	8.95658741796713	9.26652349813349	9.24733354097753	9.07672639164273	9.03168644271357	8.71271839562316	9.09391727770413
C19orf12	9.37183401716033	10.3627610720431	8.56565529134633	9.46034494079212	10.2506839520683	9.44588527673782	10.9119024578567	10.1593635680686	10.0085985467106	11.2358129943991	9.78159098088748	9.91384411739701	9.73646249689628	10.1665069770908	9.85544441843015	9.96369648335811	10.1904745475138	9.93096970520331	10.0686760954624	10.0393859445651
C19orf18	5.68364063257612	5.44105415116247	6.90607110343507	6.06967476468372	5.30597660024282	6.96623060161197	5.49499738174358	6.49648339952162	6.28873458502707	5.83092835079362	6.15234354852337	6.95413829933072	6.40534933986665	5.58005226289059	6.2210511942119	6.12553771494287	6.34531550771681	6.01608096662765	5.58431450116673	6.27724448639975
FAM174C	8.10775338120135	7.08356496216639	8.09202449436059	8.28110893732853	7.44266016476336	8.37955719939264	7.68293878872345	7.84365713189304	9.00938949334872	8.00762460417716	8.38391319427277	8.8877578260567	8.38576681076388	7.75268029540475	8.1185223014321	8.29106895036004	8.21669181354364	8.41958366997398	7.39435416497956	8.28871332025741
C19orf25	7.84004134057588	7.51022066927703	8.11409925576043	8.52724574882279	7.63077233246126	7.95127501554911	7.55744622718689	7.62299935347503	8.46528114764495	7.4768429171842	8.25924972038332	8.52157927599199	8.11704386929953	7.71434412227302	7.80329052541991	7.65364882080589	8.2327341137235	8.26171518530366	7.4354074930047	7.91930627907069
CBARP	6.66784174496994	5.88521547375045	6.55984404531505	6.73316231646298	7.13949224320764	7.50822826710735	6.24349340498934	6.92846485660216	7.40775319673367	6.24365251704984	6.29138109780157	7.4208220581879	6.70540966577982	6.84528916362034	6.90021361664781	7.0636507720142	6.496130437694	6.55292118236941	5.88401707367998	6.86900138369058
C19orf33	12.1438396131176	9.48889724771516	9.60684617290316	11.5231092525517	11.6932665962863	12.7599985220293	9.91608500575531	10.2960116011874	12.0668716761762	10.976050466631	12.1756439632091	12.3605774472382	11.9156283743574	10.6702113281115	11.6444689181157	11.714080752138	11.3142696042536	10.2492307695023	9.81983301283339	10.6056678118783
FAAP24	7.96676834063713	7.30107521926104	7.15709538696136	7.4256277634505	6.75905621586608	7.2966162710167	7.19722570119976	7.21503763039184	7.90021577043877	7.64519710322308	7.30353609132417	7.62758592848644	7.36146301001471	6.86857585077224	7.27719264207947	7.42334265814471	7.2528264822987	7.35201545469307	7.01348834396436	8.05552604885982
TRIR	9.07086114379864	8.13729794179952	9.03294481400132	9.43822286681577	9.83220431664919	9.6238197352187	8.15251494289179	8.2352205882993	9.11773372496491	9.68673140966131	9.57081810932122	10.38666169864	8.82437033423408	8.86025412519828	9.59104004425072	9.34906433752656	9.05912519425652	10.5367532173184	8.31536820736607	9.45439437765527
C19orf44	6.69242952959257	5.52804710339265	6.37367989703075	6.35397555337031	6.37216564240979	6.08831133890021	5.14884461749178	5.72947283296572	6.35412140345862	6.17416301062912	5.70385132770088	5.92962421715602	5.77536525411768	5.95771586088998	5.57501654044483	6.17416301062912	5.75227338564629	5.71197759017064	5.5459869731348	6.08335221876985
TEX45	6.97155736009474	6.8401990451203	7.20484264511818	7.51755613903235	7.11243939657566	7.52340065938969	6.56271554642453	7.45449533379903	7.36008264944274	7.30539788214185	7.44083947247722	7.74840376356398	7.25126346259649	6.85023460031513	7.10698825015863	7.37817149809277	7.3089750710183	7.55820136299135	6.98722311742229	7.38687150655661
C19orf47	8.01112060622258	7.44952174185265	8.03788150578155	7.89478225670841	7.79565981106592	7.7409114559328	7.49332287294047	7.57413404745422	7.88280283352425	7.63481350315846	7.92824601957373	7.86371592999796	7.84066967533654	7.46354907661458	7.62359500081196	7.87725815573253	7.54626832621546	7.81860165469178	6.99985064938521	7.56944090681948
TIMM29	6.59440873056853	7.37225503726085	5.6295455236451	6.07587546841339	8.3729109082538	5.95595220405139	7.62712915102489	7.5952816602512	5.91438424894482	6.78108116809773	5.62043436721298	6.4356130011642	5.85363411917581	7.28298874412918	6.63236323118706	7.47386196352786	6.48342424253662	7.2703114958734	7.2710643776274	8.23545933288532
C19orf53	7.97511708079093	7.31714727741034	7.71155378687435	8.11931084144457	9.01656685333981	8.32669183050644	7.58543570986396	8.0930201049837	7.98562670005317	8.21101548228162	8.33821684953291	8.83047006410361	7.80746829147247	7.92373484178716	7.91744950937177	8.01610472462036	7.6567342765724	8.65564218330678	7.53192699635976	8.07127429542692
C19orf54	8.87492025566711	7.72473176505908	7.95703266321906	7.94668730197373	8.92013981479876	7.87664442775371	7.60967635092421	8.00935452702068	8.7124578041714	9.11068256336114	7.75431726882159	8.00535011558487	8.19820490786135	8.28820161403158	7.77120155664085	8.64935221601372	7.60148206001013	8.46807033562822	7.7220372409135	8.40182777174621
C19orf57	7.82978131808204	6.70292383153434	6.85677610341608	7.35769878689193	7.60051973701204	7.16160015526044	7.10537548346455	6.96166302360568	7.08061227226995	7.98346376306872	6.88929209765314	7.09741017949169	7.11959700650092	7.13627753271903	7.09000934412786	7.61129480877911	7.08768833461036	7.11805809210649	7.00175164303156	7.23314729366983
REX1BD	8.01747459687989	6.08707199154747	6.46646426736199	7.00658099048417	7.54207979908281	7.28174536155278	6.68482829157589	6.33239073493956	7.99707145254484	7.97921707021317	7.17255259012526	8.62915484804046	6.86169082314159	7.06095747941126	7.04792556747873	7.18412737082862	6.61571335391503	7.53973313438708	6.44192367197715	7.6820815164213
SHFL	9.00823862423519	8.62945485784524	8.51626772097973	9.48570289064013	9.58373483956377	7.99005163579609	9.40246478917481	8.78026614510599	8.07079913849492	8.31830475384538	8.76652980861399	7.72781698432565	8.11977669153411	8.99075058588105	8.50393375169275	9.21641491237965	8.57030519927013	8.62108370737361	8.62779996993866	9.47941477206073
ZSWIM9	8.19698068420206	7.58539078885624	9.18756242918941	8.86756396625921	8.17358712330036	9.80668713919865	7.72577634702209	9.01637612275698	9.33016926350596	7.76389284061705	8.97839352838057	9.31798206130442	9.16096437005035	8.37695572698863	9.03359589784586	8.35913631558756	8.78108481361769	9.07445320259742	8.12424584438222	8.01630393276339
MICOS13	7.73631994229018	6.48611639972963	7.60253908806596	7.95424062207785	7.48411634897903	7.59793497902054	6.57333410646716	7.20061933874592	7.87616339680961	7.14715623078705	7.70551078981166	8.01894343009059	7.36364242120951	6.83339291434543	7.42753150293699	6.89959189343248	7.12386613807619	7.81991501251809	6.32603892085995	7.01894485172575
C19orf73	5.98609844765713	6.66451109146913	6.50951348572642	6.93952895179939	6.15650509162965	6.43707719517701	5.96518298206454	6.31936744040596	6.90836342078266	6.96505082596326	6.74208758772505	6.43172360117717	6.18745126685589	6.42895562051851	6.22961051178743	6.06698914801553	6.34810898097934	6.95821922629542	6.28979695284204	5.85135917476901
ANGPTL8	5.39784152824075	5.97652508465937	7.11779492390732	7.40016430637422	6.43869863776224	7.8013136242307	5.59704234234809	7.25354707540334	7.72594436911007	5.85177064037732	7.45035932989986	7.83630325294774	7.44939865261704	6.02275688239776	6.96535279398535	6.33877585415192	7.16741409794999	7.26563928303769	5.89762636259669	5.8979717437573
C19orf81	5.42068403339562	5.55308377655369	6.17379112953598	5.96190879400353	5.63195034078441	6.18732567329204	5.72798356787444	6.10498836629732	5.92934790967859	5.27183487888422	6.02041241954946	6.64791838268026	6.2016761240214	5.30590992042701	5.97413127999569	6.02215244788258	6.1157496038097	6.19528099415435	5.63958731938521	5.32882343938204
ZNF561-AS1	7.8720365912607	7.29996470740394	7.63543220760599	7.26758862369451	7.9012105053001	7.00408072924852	7.17063033412998	7.26991670092628	7.13232558780487	7.54496945691487	7.2599703682993	6.88847992285807	7.13780491861813	7.41596822670864	7.17577919551979	7.79840834489649	7.04613391641121	6.82422171169244	6.90855893230427	6.974301685688
EML2-AS1	7.85770355264085	7.18640276743112	7.6034280939132	7.62909492502736	7.59296255373336	7.83034063383007	7.59709968162816	7.57430867901224	7.98640793054405	7.78654336953334	7.75019206713396	7.85993339763575	7.65280234619059	7.30899782721015	7.3110054848734	7.82963707381895	7.57774312763734	7.59448577285721	7.55667121671407	8.00796795166362
C19orf84	7.65056159796202	6.84153356055996	7.15020229908971	7.20270735670207	7.19376554616982	6.79547608054674	7.15457125680151	6.64577032683549	6.94310495836964	7.59682086828118	6.85945577945669	7.19394669038344	6.81631513503062	7.27730088537791	6.21388044512701	7.33335680912524	6.79702519079729	7.03473459442844	6.92880332718165	7.91742252271485
C1D	8.47648205098492	10.5643607339596	8.66541080483683	7.69376407751651	9.97681662192032	8.56221509661351	9.9054935721316	10.6012476329714	7.44946771123701	9.07788745968904	8.34095504606252	7.15475010447447	8.54989306641777	9.86346322703028	10.4245386746408	8.67530569543428	10.8351007828989	9.32838543222153	10.3344382178436	8.97063785237943
C1GALT1	8.33102714747639	8.61414171349342	8.71591510722765	8.21124889233132	8.27290483103853	8.4226939751736	9.0066003301084	8.16390268881357	8.44659885495829	8.10605038216033	8.59409725967601	7.16713932981393	8.63938994999982	8.74554405748825	9.27885908525798	8.60151908854574	9.69653757913392	7.87488437917347	8.68887759528956	7.92386876209189
C1GALT1C1	8.15048201293976	9.88560335537876	7.78959899831331	8.38935867336607	9.398288072628	7.65816344271752	9.23225799339904	9.35847779734847	6.87884517014317	8.28800193921146	8.41589368812566	7.22796487533065	8.48454391086033	9.32256295035057	9.54270115176677	8.35426797943844	9.61816045067151	7.35136462614982	9.66999466460704	8.74124671838715
C1QA	6.95226068268243	6.82583550936027	7.97889605074753	7.88067408520146	7.81240712508108	8.37453602170183	7.16407487761594	7.73143576382767	8.48586206740662	6.90299242055807	8.52573007165928	8.14188406785098	8.58159545874082	7.26217564382888	8.27601954110161	7.24076753766722	7.97025451336635	7.84817549574037	6.11763159587481	7.33553896117544
C1QB	6.16159769703031	6.43589263501193	6.86735098532542	6.65587065147858	8.52771427796019	6.88017800568872	7.07903096969819	6.14892327992642	6.47399780333638	6.7938488454794	7.1566573453205	6.70365996815782	7.92484963547464	6.83363370589973	7.38942493641154	7.26481782902588	6.93249087806872	6.43486514404907	6.11538631963573	7.04115139297756
C1QBP	8.8841638649258	9.55637936907394	9.63986394527107	8.05551962322981	10.1324050634907	8.54784010143095	9.38502792975485	9.15571376199666	7.46164301502933	9.67283305762501	8.90325057730199	7.82052171828125	8.81261222203801	9.52239143775627	9.64712469761859	9.13423723442567	9.51608622560848	10.1644794087107	10.0295306652865	10.6248674985309
C1QC	6.90442661492558	6.45379308285641	8.1599918945941	8.29717297895023	7.58366409049367	7.94914764359979	6.99776496886986	7.73379845366845	8.28053001628286	7.21158404732885	8.54678134737421	8.29472840218906	8.68207496249206	7.23897749018383	7.58408985558329	6.2242877288812	7.1660833080696	8.10878276603169	5.65977316171765	8.2298664886974
C1QL1	7.09945479227514	6.46859134115054	6.92192042319528	6.86050281084272	6.89631187259978	7.07787016688113	6.6153382999328	6.50430747183167	7.48303203669496	6.9587660246259	6.89376934884522	7.33079463748952	7.03638819500281	6.68756326659381	6.50430747183167	7.33832075457974	6.74696337336733	7.00003514145419	6.57795174884658	6.54113807911822
C1QTNF1	6.67773839421411	7.52188552684659	6.74749544820354	6.77492999063348	7.8729552307179	7.13401364219288	6.23446409199712	6.62145994131324	7.08287986789718	6.51931777653658	6.96562714435406	7.03524942168879	7.52143491948864	7.45981429142527	6.91311539665562	7.892019313407	7.09197275936375	7.26263475025256	6.71730066592008	5.73120789947458
C1QTNF1-AS1	6.77418664133372	6.47883847308646	7.36588338064882	6.81766934251447	6.64466607310641	7.39365418307032	6.50007942352617	6.85951827874015	7.40291270831301	6.60292870096881	6.93361032350444	7.56370943025157	6.93113346863652	6.37200329266116	6.59539946854714	6.40942489129699	6.71615889533798	6.63387541969066	6.2181360316309	6.34727812259107
C1QTNF2	6.70502291038821	5.27876438435391	6.86380316502328	7.07645476234831	6.14946240126344	6.74302542312432	5.71216939780364	6.51355292851524	7.60486240941315	6.32603892085995	6.58632550369052	7.89823605396174	6.53501041973584	5.92746331201218	6.63385009200302	6.36251711456358	6.55012893129424	7.00368234542466	5.95938867195692	6.55641840900316
C1QTNF3	8.91634296277912	8.73230251588107	8.52831263697344	7.71796849178889	8.72783284283541	8.15021564301076	9.40164775652459	8.3211446968815	8.97050241266218	9.06620671654271	8.40032376017436	8.24299716041857	7.63696408457914	8.56698351088614	7.82035446797233	8.66379317586666	7.82550739389973	7.85726049484262	8.6382763236335	8.85650710286918
C1QTNF4	5.22766910695378	5.13804338934958	5.79970385299831	5.74973560757866	5.75072602874663	6.03707917372014	4.71131377796444	5.89926267718429	5.83774900705168	4.84130914213369	6.07789850058957	6.09628830002748	6.27774670351641	5.06441891046505	5.7821393944863	4.78573219546281	5.94496944015928	5.78272181049056	5.25610535149441	5.06742747354386
C1QTNF6	6.9551772900249	6.99643358078291	7.12104721543771	7.26026183551507	7.09563313665574	7.05702017780458	7.02704156928021	6.86807712585294	7.79662475895619	6.7731941400303	7.28027263704723	7.10080276313627	7.2873799202297	7.03844050931678	7.0120739986042	7.2804465772775	7.09109689248183	7.13518068230808	6.84402854376996	7.10766494623652
C1QTNF7	7.93592084064353	7.9482847404323	6.77700713707939	6.65553830879054	8.15860414404184	6.84684942431439	7.58399624018071	6.12219574148236	7.24544475036853	7.28713926701399	7.36432156397576	6.90283189136425	6.93483280006365	8.84584273948705	7.78567706933084	8.72150110115093	7.52200077779138	6.84166601952101	8.95191690040457	6.37251853482447
PCOTH	6.69113250687336	6.12492203472459	6.24343467393111	5.76006257450163	7.28015076599868	5.97231684840123	6.18149924646968	4.99818377144227	6.19151561720827	6.38313197340821	6.05815075870161	6.13503353512387	5.95953596663343	6.25003475585389	6.18513858330574	6.6464763911942	5.59019802493652	7.22375891787654	6.27827291729869	7.83410559379799
C1R	7.42399612296458	9.08992412005989	6.30902901429145	7.90688822087769	9.2182002096603	9.33176978410453	7.74956058944443	7.8442512729234	8.45122774041978	8.40402336303405	7.49713621589213	7.59459994735932	9.70733999059855	8.75278698241584	9.44212421197775	9.04482618294916	9.32553335973553	5.96048652658799	8.4410171918843	8.3475537352775
C1RL	8.60173439187085	9.90595059036521	7.00277725523175	7.63220244373848	9.29170512516096	8.48525440408887	9.0120019533203	8.67150275439224	6.98617939351924	8.90434598040057	7.06428885284262	7.17029955571407	9.03409683964888	9.83604361058306	9.47306437079782	9.16449627282137	9.09677231236633	7.01010085701007	9.45523878198673	8.64047333007332
C1RL-AS1	7.25614343555474	6.2261343499833	7.2458165048236	7.14578100236424	6.63231259890433	7.54792392158907	6.19546691841043	6.84497159383552	7.35388740458978	7.2585437874258	7.05926933918044	7.32321579204673	7.39545337828919	6.56653910287046	7.21351907468332	7.03946871765861	6.79222695769421	7.06927435524786	6.45079120312687	7.14639990723158
C1S	9.4288469509501	12.3370777829378	9.90501258529077	9.65132938094925	11.4461147384827	11.5610116282025	10.8142741450603	10.7004145273122	11.5416226792369	10.5878583333486	10.8147837936874	10.7335885109942	11.9818431121528	11.4991364939323	11.7923244017119	11.1932951680277	12.1405159129591	8.00957181205099	11.4197970852213	10.7451689898612
C1orf100	5.43069199074509	4.43426140282364	4.85048276217266	5.75266175699355	4.79073816716317	4.98827663157686	5.14876631399375	4.85410836920387	4.99598049237231	5.81793271633403	5.31449364449233	4.90387811668012	4.90207639867999	5.09732786584919	4.91153344808368	6.15491666805892	4.56478144190956	5.19324661339132	4.48969450525427	5.64210890486678
CATSPERE	6.28934636233795	6.24074308602508	5.50962934068933	5.76586716578271	5.5510583066837	5.36479007211952	5.56364846107788	5.18943650081829	5.7025548336814	5.80805546925332	5.57641317680313	5.89871571514218	5.51259911001154	6.02831797213065	5.52142512327702	5.89692872830357	5.57163069452555	5.56389640084527	6.10309720645004	7.11127473672798
C1orf105	5.90357889666193	5.2118616297257	5.60456915746668	5.69063324164948	5.36577002870372	5.29598052512982	4.78937750868529	5.37672512899277	5.49416755937576	5.89628276221419	5.19623033944132	6.02040154628095	5.9938319073126	5.19151278519761	5.31036238310609	5.99087315712365	5.58358455115743	5.28349622910907	4.51945034523909	5.54904237093729
INAVA	8.9995106031049	6.70571417899514	8.41090710801876	8.84830498344447	6.61519465122749	6.55368925637055	7.76891574326422	9.24844682479996	8.22626924520616	8.77405028932863	8.34596964311895	8.91181014116584	6.36645497351311	6.17386765848802	5.76416345847005	5.66346397822833	6.34331727165055	9.22659606254488	5.93913130373177	8.08909551472721
C1orf109	6.46360090020052	8.11765782706244	7.24859289263035	6.96563113378146	8.05068115614051	6.56467550056217	7.58467288724466	8.33007797661098	6.05446544523324	8.30100669760676	7.18786380806527	5.78418605848653	5.99363877778286	8.28659878511686	7.01329309754732	7.02015766570592	7.29162730799657	7.31062041598426	8.60149519683001	7.83445529599724
CCDC190	4.80997336580604	4.52461524146596	4.99491212374245	4.76624197314696	4.21043021155515	4.84991192825532	4.84572808915375	4.86571707846965	4.50969106030248	4.27187465239395	4.55471120002022	4.91099636600259	4.84770964315767	4.39348806508735	4.60018256324561	4.32623735982273	4.61667747580319	4.58321144735433	3.70464919936132	7.49191213862628
SPATA46	6.07870744603758	5.27822164782954	5.66948571585594	5.92566461297612	5.31865395661676	5.62171284230465	5.55017110024023	5.73391118643617	5.92607566142137	5.54444888066886	5.53105425921112	5.62813332279248	5.75042901898693	5.6424137472855	5.66624236640463	5.42443004180355	5.47757755696825	6.00102630617114	4.95089104591177	5.14504156135905
C1orf112	6.03482472065066	6.58107264822633	6.20928424569707	6.31640275408616	6.00785832272394	6.32870585240637	6.36402262411503	6.76239030969996	6.52661246273639	6.67909848958491	6.2648909211903	6.63735039759283	5.81708769141113	5.77150657376039	5.87051439392112	5.66094081651764	6.13082878238538	6.61184258252924	6.32988006977735	6.68996930283042
C1orf115	8.34702628257325	7.88220060374665	8.36107465776822	8.01521638446694	7.87876281698041	7.25384453217737	7.63131672539236	6.93460392691022	6.80353150891425	7.51106217201995	8.24163563879265	6.39124561248073	7.05560871924072	8.31894432275256	7.98643185160756	7.57762133248811	7.67332369141834	8.05667528762469	7.89706796501746	7.91864444950966
C1orf116	9.59268937646213	6.37651068024627	7.1281184105281	7.64551139148891	7.28275547329756	7.16508154313924	9.34199403685499	8.85868408395414	8.55155234441273	6.9894707676682	7.07193295659505	7.87100181165115	6.99422225212761	6.28733154212885	6.89438441923043	7.09057301848493	6.82545802643315	7.44449828723623	6.53795450588283	8.08650537048075
C1orf122	8.15887626321139	8.47664265545528	7.8467696741759	9.99092656262705	9.35617997812225	9.37170785202876	8.78097525091287	9.78614767835056	9.81590692953305	8.59562606026926	9.58052184531831	9.12255541344354	9.40790281001498	9.15261379207233	9.41041751434243	8.82496590683721	8.9753503078794	9.47787166935086	8.65525128071301	9.81157383328966
CZIB	8.65827252565114	9.01465195546189	8.82747948121603	9.00752167106899	9.86776131369122	8.77361367771037	8.70107282431682	9.10119739845616	8.66160490045914	9.31399402645087	9.07452601797443	8.66000815940509	9.17016713147226	9.37358615943206	9.22732021088457	9.2368781857705	9.34834385649133	9.03100143885285	9.43724161865704	8.39176607762277
C1orf127	7.69845749851147	6.86347551615305	7.76727563858009	8.18441091340579	7.24911725169212	7.95447012540148	7.17672232484303	7.68426177241986	7.93858569716709	7.67603115756565	7.85921225579809	7.97173634397926	7.78267440355832	6.92222804053473	7.47945545673459	7.7048923422135	7.81159468723317	8.05521598610329	6.57531507434528	7.68543456722044
C1orf131	8.65906491403628	10.7060037559694	8.29333610633339	7.47471623726022	9.67723751192977	8.62155493466583	10.0191368275753	10.1865183192249	7.76465003726861	8.89055249426752	8.43143253908879	8.10937666548032	8.89675418448026	10.0177967211339	9.75662570851158	8.79298927390116	9.92962425543853	8.37503373445231	10.5020141947891	9.69649178724756
OBSCN-AS1	6.38192060184375	5.87091009556852	6.04855860036239	6.80491486360673	5.91368913086752	5.90432151650415	6.06742339598048	5.86150780638648	6.07959047575644	6.37006436857452	6.09192983403599	6.25856876627103	5.73515504266204	6.26349986811862	5.52424736994515	7.01107843596997	5.33431418666767	5.87555714367223	5.39609026365709	6.78581434275504
C1orf158	7.39614286946164	6.40778381943564	6.67730922617992	6.78511699359909	6.67353413766771	6.96195217314814	5.72273642386718	6.545365946034	7.14795355263817	6.89504981488869	6.51050625615227	6.85675167491936	6.89103486511856	6.28091195253969	6.74175747011048	6.54811855016675	6.19935976794698	6.59496323212753	6.51998208190336	7.17098436674315
C1orf159	6.23573902874026	5.17038961911779	6.00808231470028	6.12157028593028	5.84519246509202	6.01818922381554	5.40984570394481	5.69073412844188	6.3338674380509	5.86754078629544	5.94923077676091	6.24289520428798	5.88664158942136	5.20159100699053	5.45185270657098	6.31501197051813	5.60925494893496	6.05345622537507	5.21078651982443	6.20364437235929
C1orf162	7.89863392880476	7.75945945449476	7.02452266878831	7.08800226988572	8.47592436738375	7.37052981591489	8.69516055595335	7.04317274797264	7.47733024154542	7.95884245107086	7.52557491640871	6.95241914633148	8.26296655535051	8.36749697727369	7.87737786609577	8.08175198369684	7.36522100778654	6.98445477890786	7.67985985474543	7.85312186437734
C1orf167	7.07107299305533	7.00232077405437	7.86148882795109	8.23899488388534	6.94430737890273	7.90458805362363	7.23825545159655	7.93696800023164	8.13870122615937	7.57153205347933	8.21466825119907	8.16314474367301	7.82393287843382	7.29814916001952	7.49720233476185	7.22561402150167	7.60676764282545	7.8337060382743	7.01397695869999	7.15821924098633
FYB2	7.65965203656712	11.1402986443546	7.7242945867253	7.7132911479312	10.0925586698537	11.0203923361023	10.7685650563065	7.78707309937333	7.70616400272012	6.81233271605099	7.6688200111506	8.11686064534454	10.6773024034922	11.3523713218482	11.0118773956353	10.5137935208	10.7902147098065	7.6837592154073	11.8602887730597	6.62618907308178
C1orf174	8.57500208174779	9.38360818213485	8.76234095832786	7.69030233985095	9.53378861768924	7.41773935156706	9.4933734095429	8.69712330449032	7.72491147162614	9.06244452674146	8.20428452829944	7.43082853457053	7.91551542080546	9.48362448107493	8.80888725878235	9.17465296968367	9.05020283913191	8.62781049357527	9.43249251531521	9.41722136198921
LEXM	6.24009396668603	5.79246045006714	6.16565334056118	6.14718245204757	6.06204928790846	6.2941341182358	5.89131845644413	6.15996460309778	6.45466478707747	6.11837888974481	6.44156525526688	6.62810856528925	6.20356406970985	6.14565103009628	6.08895291414606	6.19787533224644	6.10301298101769	6.31715123255793	5.78122285337698	6.80561703028185
LINC01555	6.11507464084737	5.38971366386779	5.24517047299207	5.14732614108154	5.86656291428105	4.99681425814436	4.94371399870002	5.0549572626311	5.1713945856059	5.25414719671065	4.85617107381885	5.15623629184566	5.00893352313783	5.01773101317743	4.99041811623475	5.36119480576032	4.81821736265751	4.91497754745284	5.04313131560419	5.8789439909015
CFAP126	7.08253171314094	5.623224669131	6.2793985278356	6.75487756893414	5.78599444154365	6.71289969174184	6.09990184507691	6.61150293883707	7.00606178789914	5.85674566276639	6.23579019667312	6.83818184337902	6.3849013371849	4.88454330543676	6.38338167773852	6.07730210439882	6.42531805077344	5.86685089049577	6.0354388416224	6.41617587492131
C1orf194	8.07736761024446	7.27932840620169	6.36530573008608	6.40253220385462	6.77357059985342	6.71615194065061	7.39079550982539	6.20393348892728	6.34859920418712	6.46965560379368	6.37411809666785	6.28057674390817	6.30844854755739	6.35583414079105	6.29190176710066	6.42049231059414	5.99502463779903	6.66994035087997	8.33605699505992	8.06506670107222
C1orf198	7.9055368123213	9.67344006876119	8.27672750453721	8.463801060012	10.8318475188147	8.9832885964771	9.17800634076275	8.27437469517329	8.51993672020954	9.41228846843162	8.48359553248432	9.01920295744432	9.08952351373432	9.96008566492444	9.36571156288561	9.84190571955144	9.24930877899852	8.81502278310232	9.6886202677503	9.24243902413091
PIK3CD-AS1	7.35058734996648	6.57152978899919	7.31580135067823	7.41707769755183	7.01368719143895	7.4184386295113	7.30518539444198	7.21555780648429	7.57051826572694	7.72141313169833	7.07871673518107	7.22012605637743	7.52525254856852	6.92154776564956	7.08040073240031	7.35457850675347	7.16266883345769	7.43190131821026	6.73760703019856	7.0268768426617
SNHG28	6.17647626973734	5.51642808335118	6.05267515430476	6.01525600679479	5.93626632685144	5.97911527429501	5.82829007397608	6.18425624453198	6.29261031271942	6.11363580871451	6.16543249319757	6.365109481463	6.04706035768969	5.82512197892798	5.96889833822709	6.29518825368107	5.9945891293505	6.08336089974444	6.03419964151783	6.23956724293333
C1orf21	7.80929495977668	9.88161315188707	9.04267143041826	9.09823306349204	9.76979788757682	8.37448139157694	9.68137256510506	8.60971917935379	8.51030292658495	7.40568054433535	9.5646027645532	9.25098358295311	8.72909756445845	9.50506986706338	9.43832770279415	8.99463042193287	9.1650148109453	8.94712944925081	9.97292437660895	9.49583294688631
C1orf210	7.14372691144011	5.80829852734701	6.30092789503198	6.12259104214913	6.09389741960837	5.80188185108723	5.85780419208416	6.24019519733668	6.1197838061022	6.28139619018027	6.40490370051186	6.10006104895461	5.34056435289858	5.66240136193644	5.40644607469988	5.44061438148782	5.54770584429064	5.8620959553079	5.95094973270233	6.97515373342459
ZNF436-AS1	8.44804757690564	7.75491618304245	7.74042389455476	7.34227232830182	8.53364466366123	7.24676638929558	7.95393571248719	8.13613050602608	7.85011669388065	8.93641319308423	7.39562826057628	8.00885882361154	6.84373728349236	8.50744012967306	7.27982574434719	8.44155261598005	7.70126346601893	8.08405841728871	8.11129502605227	9.92139586577794
C1orf216	7.61760286591891	7.8720365912607	7.54911812127448	7.68055634501249	9.03322059508191	7.57854663531178	7.91823890415559	7.98285418471773	8.12080710931765	8.00271656287369	8.16739418310212	7.10841627251972	7.9262316367416	7.97134182427591	7.94869039328232	8.7967076020384	8.01036614087428	7.57461687710647	8.06652380924271	7.9318430693719
C1orf220	5.11375357291258	4.86037280777018	4.26562713928785	4.46870223830195	4.11336949105789	4.51592716702675	4.35801055693343	4.18881149525231	4.61947392065929	4.88058099764257	4.37460495683415	4.41147002927152	4.28228328414309	4.27071629473022	4.17968999001462	5.40448061101003	4.37298683693795	4.36650419387303	4.05948239227601	4.5542784108569
C1orf226	6.9193340621506	7.33253448209606	6.88089079172659	7.45644777264581	8.20098997946483	7.46495507565646	6.70722132026443	6.58406480176316	6.90907206644475	7.63662340033149	6.59553419118715	7.80763655076167	6.40145386367049	7.57404569988563	6.55634296516343	7.53708084762841	6.38019365066794	7.01015515068161	6.99269746908049	6.07379115652969
ARMH1	7.72977757945135	7.08233848000632	8.52815276254511	8.6783903490043	8.07431979473667	8.59512078930653	7.80071744340825	8.09398192674516	8.48765709524825	7.90679634961326	8.37828169865159	8.43823981751643	8.44869073554168	7.48484998846656	8.16028661622921	7.86054779357162	8.23052867451774	8.47265799542277	7.1575740435164	7.90209503366104
FNDC10	7.61264228599196	6.99896809011911	7.62273806118477	7.6056745999113	7.73477505792706	8.06065270393273	7.02549178984974	7.44007601407213	8.18441402103837	7.64924268161143	7.82038215533362	7.78319178425524	7.79931773505549	7.12551214239258	7.52558950514273	7.9491179257382	7.52697138951102	7.87061145810828	7.35913786337513	7.46635349855644
TEX46	5.43240028960307	4.77368559766605	5.19032226636245	5.05836813309745	5.26176594028068	5.29938895404736	4.72106105192432	5.30338971010432	5.61458181897856	5.24746673512706	5.20775198242797	5.3957984951157	5.60002357524702	4.73699176906169	5.34318826509718	4.89029778721331	5.23935563003919	5.44909576915865	5.03482893563593	5.65927462822237
ODR4	7.44822057017084	8.7831956942189	7.75701141218725	7.76231706602745	7.37366415130507	7.30484778433705	8.91740459869608	8.81223879760852	6.95321300801731	8.29172727731404	7.68489500674338	7.19793515600637	7.00327763297114	8.01056377480578	7.62943571767231	7.98514567751168	7.79636007076817	7.68988903039952	8.8601842772826	8.54000019555606
C1orf35	8.04883984059708	7.08435707504693	7.44418834602836	8.06732931986419	7.95113022284347	8.12942414238713	6.87822632185	7.70417385073103	7.81282496813021	7.82229395077923	7.92893839165985	8.6767020571463	7.5070857326387	7.45388231080367	7.66576123915462	8.15569758249927	7.48024437856855	8.01170623670407	6.97194295842459	8.01506736247861
C1orf43	10.8426340264313	11.6718093525645	11.1290316280971	9.84562356561089	11.9296010437893	10.744946105305	11.8831480255934	11.9715537507874	9.21179868972382	10.7003325062215	10.880746304046	9.75091855487213	11.2879720202277	11.4778405770767	11.346852338318	10.6389868673991	11.5569114442652	10.7485294503725	11.4514851378957	10.9676594039551
C1orf50	7.50907177866305	7.91381479827947	7.11802552204575	7.82287469990132	8.5732138528234	7.67230537102342	8.11295842488062	7.60911229682099	7.39278703373999	8.38891405406103	7.07293723339748	7.26542547173079	7.52019119292625	8.31623129983685	7.62088209860315	8.10452652739585	7.59171264812142	7.18703886262005	7.88295848261137	8.33723182443609
C1orf52	8.8438008254841	10.4466970228271	9.91435412656509	7.96808282347224	9.58171327915004	8.96527642562307	10.4563630199589	10.8284005928185	8.4502851599668	9.56042021085698	9.81378152676185	7.90301707219605	9.14627829505394	10.0261740578333	9.86225462398557	9.09633238656964	9.89871252595321	9.56539326884417	10.5151795133663	10.1309338841035
C1orf53	9.10740345500727	9.1983433593823	7.71244655580735	8.7003725633586	9.91299784155228	7.42603809641821	8.83719100487412	8.01577888945079	7.1685213760192	7.71740822843746	7.88107787792844	7.34726577466213	8.54824989928637	9.68514461490187	9.36680195156627	9.48416910088024	9.52747963867941	8.81801337126267	9.51597463734702	8.6922906280058
C1orf54	8.11368329986086	8.86008241089334	7.0851949292774	7.31245512675589	9.18894970308337	7.9335972413669	9.95619658492145	8.3678909229112	8.34600673118999	8.25944586323602	8.0000566635066	7.85021370925238	7.97074262755924	8.94342886738228	8.82552985578437	8.67683956329747	8.35090167207936	7.64253421347224	8.99086598276437	9.50089434271706
C1orf56	6.31852125918272	5.98895038742959	6.22057375784134	6.49528473152286	7.01960192216722	6.41678660143055	6.17205936321107	6.11736975534556	5.99590061223718	6.370458115042	6.16485727090322	6.01608438509435	6.0863849813747	6.14756928665249	6.23443092148071	6.67299523052421	5.96765582786283	6.62812970272263	6.14154055406485	6.3664583818967
MIR9-1HG	7.04386381607372	7.42162487673859	7.90969881924427	7.7581203249731	6.69326515142843	7.86908778939153	6.87598300535332	7.75360930728699	7.56240871146105	7.26295782873026	7.77709734482694	8.02175571071055	7.6960735211466	6.92177624744275	7.53563072682263	7.09058497871296	7.62817366366217	7.70086013264728	6.9503118864079	7.22112037880754
SRARP	6.28348641624874	6.31443099754997	6.66319514172163	6.64394498165996	6.34557823306081	7.16043726685198	6.11933482207845	6.69400737285022	7.04765669623365	6.81660418430495	6.94315551052097	7.12603896529371	7.02237888179773	6.28752204538075	6.69615847902428	6.55789615608442	6.65158628834258	6.74453250207062	6.34608641327195	6.64667909427309
C1orf68	7.00393907959523	6.92902788098917	6.87275721245085	6.93452366100468	6.85598474220629	6.95383995889677	6.53785945609428	6.7668437590801	6.7439136160374	6.60541571314916	6.83551833065353	7.12772977231878	6.91216684121088	6.92192042319528	6.93509698425359	6.71286577570877	7.0098635201365	6.73857035530084	6.90482062139854	6.64643891299294
C1orf74	7.60336772293687	7.15235829798424	7.63147902389288	7.71873923509261	7.50103668620139	7.09480593012788	7.18423426290988	7.84092961854725	7.4494019605557	7.48928409777383	7.73839096245296	8.03594668927378	7.22412077751482	7.12015706907724	6.94683925856527	7.09572213242341	7.437275900437	7.61085620506531	6.73713455361835	7.77990473876735
GLMP	9.8191712990385	8.51186919742835	8.08155637540443	8.23648832659593	9.2444131729286	6.85164508646311	8.0469855911409	7.13536374367479	8.39820527508237	9.1062937360986	7.98313272165067	7.70521135553267	6.98703403462025	8.83636146383801	7.61729299319387	8.4495107410251	7.40372521639291	8.02196608111384	8.89328808737865	9.22789046428419
FAAP20	7.9788965773886	7.17464775899653	8.24186935818919	8.02133943230517	7.36992089174578	8.60644479132308	7.3346997832523	7.91106355769153	8.33167890420762	7.42044614923976	7.94214148114648	8.23938378191808	8.12664364187717	7.25867819789265	7.65251946764093	7.34963765137547	7.85068453856043	7.91545386889757	7.24870140713536	7.43794352543953
C1orf87	6.74096645404686	6.91755926848338	6.47867758984439	6.76229275488108	6.82018177190493	6.91032865142368	6.32078428793124	6.54297596703275	6.53304573541904	6.28735243171363	6.63888736831487	6.76782185041373	6.56952807049601	6.67881814797934	6.89913056925454	7.98504417263534	6.89687574068208	6.54958088517156	7.47794940470833	6.99683932837563
C1orf94	7.2162044169204	6.1580830983402	6.72529568729174	6.67457184442048	6.50971158987327	6.50325981494889	6.42378416515775	6.59903331683053	6.50917391900056	6.48397981949766	6.49780970298148	6.48692826802866	6.66392108891835	6.45881200172722	6.28071727179431	6.71384373382692	6.30854312864033	6.72865207819473	6.04523128807018	6.71467531668635
STUM	7.67216258871725	7.12235621685992	8.72547113690376	8.89600771595315	7.50752458916901	8.92420635466773	7.37465246959416	8.59942781189838	8.85930601928754	7.56349801152736	8.81989826745528	9.18610484317708	8.60520148551672	7.20057167086509	8.12094267808685	7.56263378821139	8.22859322516102	8.87332759729558	7.18192213422761	7.30463522348543
C2	8.61003616316716	8.24825032602429	7.58534624014971	8.5887351142751	9.11411943070334	8.31778159718128	8.18222494578546	7.71307027169872	8.09155182237461	7.87885214872473	8.46410824948196	8.10019716252052	8.46967501688797	8.29581017613238	8.11365948372523	8.57446256513465	8.06003348902373	7.98540715609633	7.8178141365837	9.2726030486118
C20orf141	7.35968446438379	6.77627823910751	7.07519413477293	7.32600760152758	7.10582563650708	7.41964042935583	6.7951680076938	7.17285935480776	7.24076504943802	6.94242411507958	7.03431902889033	7.12223768390893	7.23013870111714	7.01087821766245	7.11645077382388	7.31442943623767	7.17536823029485	7.45800690728128	6.97651438907643	7.32695748509188
C20orf144	4.53692487687513	4.04268575881349	4.21725257205155	4.8092283919759	4.27539181914424	4.18656694407079	4.08451216952405	4.00677213409919	4.26105851951384	4.17781743570613	4.40802331358182	4.1365975886023	4.06399530687761	4.06732541398283	4.30958594800291	4.50551644278126	3.99425582527121	4.18936234044004	3.95191110777562	4.10252601861391
MIR1-1HG	7.20797441660612	6.81022564511495	7.88081256640718	7.86510633306527	7.53932086054916	7.62588369481099	6.89873190837343	7.71982105933772	8.04333503373587	7.72426122845911	7.85331254879698	8.14388059112535	7.84815850204672	7.51875898700462	7.66122431263037	7.55204771274624	7.63722533104824	7.99617695460184	6.96732800397539	7.50186031780748
MIR1-1HG-AS1	7.59616556173276	7.24609736431814	8.10264903199763	8.2000779161097	7.53361005453391	8.16093366833604	7.48166109851768	8.0147260094416	8.24399421886121	7.99360537481402	8.34097466701599	8.28268602528958	8.43122357969784	7.35563013220074	8.06473217918592	7.74555713108408	8.09841958058778	8.40481577434937	7.55872714605907	7.37007386092989
C20orf173	5.92500149468527	5.69050765731123	7.1623529633652	7.17598683281788	6.16793895385052	7.6478116485577	5.83876003394558	7.18371362552852	7.22821550744893	5.73742771414235	6.63759600860758	7.15248289313628	7.37810116409835	5.84566141648762	6.91853838518946	6.31009810918974	6.89734702839299	6.49130180631957	5.75155900968818	6.51795232716428
C20orf181	7.16713932981393	6.32587738463405	8.40830297224806	8.44809440564238	6.57954083381264	8.68351601686491	6.39413903656763	8.26756657674991	8.69131264305297	6.68514798092796	8.23591833130882	8.95188594349742	8.28467262800043	6.2406202076402	8.13099461219782	6.96001416773313	8.0862948008251	8.28593656716809	6.36729296680049	6.66614644525563
C20orf194	8.21668961123646	9.04786994723026	7.61315018282141	7.59750018715959	8.37218056789824	7.67302868278082	8.68636423831171	8.00757043692619	7.19828151828924	8.44639421611704	7.51678267232127	6.80517503493798	7.4545334693489	8.68676846833915	7.6581416707116	7.87424031458329	7.89774350575974	7.94349655451587	8.61641954438918	8.40545086282317
FNDC11	6.13174250474455	5.89696601652357	6.58091151777902	6.74239663814721	5.78310041877049	6.44607762400685	5.47450502473882	6.45018201838748	6.84456058562049	6.72364063872282	6.56445939131396	6.792537092059	6.64552154597594	5.74423743576951	6.07514887146033	5.83225280000525	6.2688252083674	6.83402324927831	5.21943952557979	5.57368586567925
SHLD1	7.31799676860917	6.44639630326409	7.86792885260688	7.57323219965139	7.55806112569344	8.25908312040349	6.80889004633678	7.8556015945924	8.58172792060057	6.76400995138459	8.15922345713111	7.97363599023006	8.29271774258671	7.08414727013357	7.87864033530061	7.37664463271115	7.90289248037111	8.22200325305628	6.90849648200478	7.03096244998757
C20orf197	4.21655296574796	3.79694948662636	4.58429750318668	4.03442275565744	3.88243506176627	3.69025144377289	3.74953998430993	3.96527673166272	4.20138664856362	3.69591899517893	4.28459142259391	3.93504305019557	3.82325983706391	4.1574918775002	3.84534700587863	3.95803138607525	3.89176329293088	4.18980233076619	3.71940452977465	4.13889758503317
C20orf202	6.24365757728617	5.46272151283581	7.48220948220359	7.43107101152252	6.14361991024481	7.7341511314787	6.00061534702983	7.38298836920132	7.547843843538	6.2569772067834	7.42791941886196	7.77547453021687	7.63991496446664	5.71728324480847	7.30846774591021	6.32874776411067	7.1001161013034	7.28493542862847	5.91559963144527	6.99321346807035
C20orf203	6.24012747305007	5.87744842226188	6.92015909516613	7.06562249874769	6.18180832129107	6.85954374084973	6.29290409648026	6.84522442350668	6.80930615827726	6.19975488988794	6.74846897383934	7.26856059616678	6.71469993199	5.91736855433061	6.2466120012805	6.86046383483879	6.53901543441358	6.86402609186894	5.80696686562138	6.4408525875169
CFAP61	5.86151784542453	5.33898746680008	6.70122895015976	6.5736017717663	5.82799249090699	7.08021167759631	5.98855117787318	6.71081099454624	6.53300258447075	5.17054495586533	6.48359968429156	7.12016018241231	7.1076127695277	5.32789189348728	6.58328661866883	6.34144503298728	6.51434797298796	6.82075112976105	5.75501666567483	5.4265657993933
C20orf27	7.76901180928579	6.99050301428938	7.77944823663095	8.34679766196488	7.46339462751203	8.90029038886797	6.94154304483058	8.04554204932928	8.61239980696191	7.44827075002276	8.56968665450161	8.55120710880573	8.03815832861453	7.61837826497773	8.14604479599129	7.54835336624357	7.89300480114595	8.64735689267718	7.3434632776798	7.62841087954755
LINC01620	7.92623987705313	6.46383954985969	6.87800152302803	6.75633901990739	6.69965164327761	6.84010550441629	6.39537851850726	6.74874875808195	7.05985653769075	6.83741087616123	6.67226828654758	7.08297844952422	6.76173497271333	6.5647708577	6.73437249874887	6.95492307922162	6.64909022039278	6.63411249390728	6.25579784625401	6.77976301185887
SCP2D1-AS1	6.05157769861821	4.86113534166418	5.29040162797849	5.77820731886834	5.49585966024531	4.91456105660776	4.90080459125798	5.02668841730357	5.18935873360946	5.61562848969159	5.56477666864133	5.15888929579389	5.47421756917495	4.81388970566433	5.21769476230518	5.66346397822833	4.79207292058573	5.19284335753565	4.72331119001659	6.19264395059268
C20orf85	6.1239009638129	6.55063293872054	5.40551626420455	5.50515799482706	5.71252019098208	6.81206342134199	6.10373668514602	5.52328311643331	6.14498223598823	5.40972859652671	5.69391923199022	5.54820289215629	6.68300832016818	5.09546687109031	6.59085581390892	5.27501488390952	5.67405249989974	5.33123103992334	6.57531507434528	5.54275202727362
C20orf96	7.24933659811879	6.35075098500053	6.85895683531021	6.5708431109995	6.14614461024293	6.80648470997297	6.2963730267352	6.60175902374894	7.09764651628682	6.90835018082909	6.62028468040485	7.14328589377131	6.93305002323984	6.37291844305659	6.7576001209341	6.61248919105055	6.66060352519592	6.55716141029007	6.22739376629861	7.19896877645494
URB1-AS1	6.24161910589266	6.91982033228221	6.58733624055924	7.48959907334274	7.93928084005881	7.4227821073458	7.31821020674622	7.65571213050307	7.44522644715122	6.90706377503352	7.32927162416317	7.26659134888075	7.13742235164957	7.61932824806304	7.03611870158141	7.21645712737251	7.16771215827772	7.25866462837858	7.16350738245749	6.26071090320618
UMODL1-AS1	6.34699689427407	5.55009514303531	5.88566750310401	5.95418687319004	6.04202994642767	6.04637389880924	5.43771526256604	6.18217484917242	6.03279766178279	5.63084772734755	6.20959068450549	6.02916884885265	5.84866428191348	5.80181739732147	5.81825122883776	5.74002844359256	5.92143927742649	6.24746446390621	5.33828261727678	5.03638631607704
CYP4F29P	6.9810077606301	6.58983331260031	7.02452266878831	7.3791034817377	6.68343326544336	6.92853237619214	6.33423661021208	6.8402474965644	7.03270324354398	6.81097993285903	6.94671755083663	7.32093108674159	6.55194915188766	6.62084045389236	6.53284977674475	6.9208908394566	6.90368623551042	7.14198604422243	6.08599263691902	7.08155482228312
CFAP410	9.37435887768527	8.38583826428329	8.466717775707	8.99688584099449	8.90589905989001	9.38073452717412	8.27189669669159	8.71124181409537	9.45417571329816	8.07908405711574	9.11050707928143	9.0231214947752	9.23678529521566	8.9301851516875	8.66394067197732	9.36489709829631	8.87290523604655	8.77845108699119	8.3966171697044	8.25605266087142
GATD3A	7.8037395877223	8.73132579568559	7.3608624232737	7.67018332400115	9.47294747964975	8.07836788598789	7.87840372991154	8.58671169178308	7.38248243062616	7.75099622975467	7.11512468638119	7.68901101763282	7.91069046393407	8.568439994038	8.33331109557131	8.52058442306767	8.22783710224661	8.13800950762108	8.76993888609633	7.66394516188866
LINC01549	4.08784917905058	3.97196845754293	4.64053063745067	5.25708170456476	4.64753726757021	4.77011422949767	4.03170537753241	5.07662210735702	5.0046687280334	4.74189481580094	5.15317592177566	4.82282323911075	4.68873712941494	4.86971173574769	4.75258744439374	4.99393652653931	4.73362010064366	5.12023734941608	4.44693800461615	5.19500407246599
C21orf62-AS1	7.67764495667857	6.48676842721837	6.64509082802736	7.37704146812336	6.68752008010523	6.06197003691361	6.62329434515873	6.0005680278803	6.7568705526574	7.45740333274679	6.24800618676607	6.52881952392633	6.26915554010319	6.42144435510295	6.39325477198473	7.08654629470776	5.97960380014547	6.56762190494613	6.53273212992188	6.84818500768929
C21orf58	7.2169090521562	6.16746892032712	7.49052717812767	7.34604921898491	6.39806391040149	7.52550692179465	6.57713238177913	7.04672255746311	7.4263059692142	6.97887861471878	7.50170410566601	7.73952835613978	7.45199857427608	6.65059966012439	7.10394656349252	7.13917915545001	7.10668571891817	7.07750902215935	6.48891934351196	6.72346522263499
CFAP298	8.09637630749496	9.92638992249339	8.05265637896889	8.13707531145	9.65469161793237	8.63859834789815	9.53483753576868	9.80071034250999	8.20158483260419	9.06123328401428	8.05282071323529	8.51957040610252	8.49332718177374	9.46409709159521	9.15269054835471	9.1607753716754	9.05302380059283	8.49792112777217	9.98050288341007	7.92140948341553
C21orf62	6.38215565326078	11.5948034818727	7.44892533943624	7.34001606878095	9.6039698390968	10.0849709379996	9.21490132632384	6.67538900120613	7.11971206977422	6.74659975297428	7.48560264782912	7.50877025199663	10.9794840178584	11.1604112502127	10.5238613437889	10.4017440610009	11.0256338693028	7.33830765810064	11.0072133908415	7.01450873224403
LINC01547	7.40525802404687	6.9735935403857	8.253960211718	8.14482958875403	7.3045535972175	8.22839443823731	6.80327765194154	8.19619047065417	7.86737934300902	7.24311807319595	8.00165679284708	8.15637510838388	8.33434972849997	6.89084457870637	7.89063554802211	7.69037864393976	7.81443398383767	8.03856961626147	6.80136095574428	7.05195388593867
B3GALT5-AS1	6.54800680937093	5.52467883844098	7.02911833047578	6.83391940451946	5.97041516611694	6.96866612091327	5.47189863789784	7.55965109858491	7.30355197164998	6.94672495395909	6.96636805158371	7.47521372166543	7.10650208124206	5.79339764472094	7.01281996622032	6.25607292393104	6.57002891546936	6.71133474203538	6.12620455272823	6.82563689428341
TSPEAR-AS2	6.81733933620219	6.41354102495752	8.5646067794202	8.67479863433355	6.47768804317608	8.12612735778362	6.50098203255972	8.26334634018388	8.08922779863885	6.72411804136188	8.23507639676101	8.75082034582479	8.33720314597936	6.79172117559966	7.71463240413019	6.86211098208414	7.90276365994009	8.3588865143442	6.70332964520816	6.95760246963537
C21orf91	9.37399252527847	10.2671476583151	10.122418197341	8.74881287790019	9.362428057669	7.55346141750421	9.70146620474578	10.4236630620477	8.25803525675358	9.61759723118323	9.95485445716031	7.78886698500608	9.19519094355807	9.93252189615422	9.42317127725746	9.08432595771504	10.2135991931468	8.0597762974475	10.2498545841793	9.52431562676353
C21orf91-OT1	5.73020741932521	5.50987928991455	5.69142510075434	5.82464771626616	5.1119878160298	5.68401313742576	5.20872343188905	5.62452511855572	5.75981863662022	5.59591182608582	5.64653732479404	5.83824986271737	5.90073255789713	5.43437753823999	5.65088000124036	5.44685319492011	5.75053465860357	5.81595026387075	5.23176291980794	5.29794050589336
C22orf15	7.35626073631524	6.34923492355513	7.06103782280984	6.90118071291122	7.06073482945876	7.29960984141334	6.70749421371941	6.8351977233283	7.48929719298001	7.52980129000809	7.09965868866637	7.33686973713351	7.04202928079565	6.63319937063538	6.72193154853264	7.1707113931682	6.75854963856917	6.82533373571022	6.76853179837643	7.28716113524138
C22orf23	6.86782343797546	6.19767915802113	6.22573183855107	6.2491259415393	6.26782969944174	6.2807889508709	6.30934071874201	6.27524263922618	6.34373148224136	5.94683101107337	6.17000469921967	6.28265557901062	6.41788543492799	6.13517400728377	5.84239192919664	6.51393516486739	6.62946178926562	6.29736864599859	6.40816827261865	6.08747334486814
C22orf24	5.46890435690787	5.82656486281406	6.09490765270669	5.6734770758556	5.39557372143231	6.20382272649119	5.8711287065636	5.50519808501834	5.82810075462376	5.61850672612782	5.7840198617745	6.21653851222185	5.90732342044222	5.37316857555036	5.92683159946527	5.93825998040682	5.83910087444656	6.01090248691366	5.15879574385148	4.8513059140218
C22orf31	6.07228326753724	5.9641618386457	7.60246719809859	7.4923277226435	6.4543613210574	7.66249611473607	5.52339793191537	7.59082552715741	8.05769328070893	5.92860789362084	7.73492777240429	7.80044986354851	7.73158445478367	5.79874029520747	7.50690790518327	5.7944574217987	7.42547927032983	7.86589879888677	5.99456136552341	6.54339189284649
C22orf34	6.54106267203467	5.98980257435573	7.2939076106535	7.39064974446235	6.42062905870909	7.88907324770029	6.50893931694998	7.40102339192576	7.8353947754631	6.88820079454998	7.46039618660379	7.71728310192931	7.41347508746563	6.3697496447326	7.07773555951581	6.23202851920498	7.3227620913775	7.36473717525882	6.09331553964426	7.47199486695389
C22orf39	8.52841628840664	8.64235170787956	8.79608486249369	8.6034777288988	9.11026054510241	8.11181521189508	8.49466247144347	8.79177689235965	8.49622192281021	8.3883760068641	8.51601904648867	8.86072263367332	8.52115740800139	8.72465033538959	8.71862344103517	8.85676268766168	8.76088148072243	8.35506591698484	8.5672902673874	8.00202924055765
C22orf42	5.96244280317324	4.8372627342462	5.64278352261997	6.11542265283776	4.86341355494046	5.55704881756841	4.64765825679034	5.50243368389903	5.95294702140175	5.54549601685872	5.46411276278177	6.04027505893821	5.52625348152976	4.79124983544056	5.77195060799489	5.57258504384573	5.48850367523595	5.54883485461909	4.99192306078217	5.55213300905884
C22orf46	7.72999158518898	7.18132131731146	8.2254343426428	8.13551629579542	7.94811037539379	7.93753283335253	6.96446099479251	7.89114857394257	8.60788102470528	7.59618216283107	7.97672056026532	7.73517724751241	7.86050955204694	7.11396391855336	7.9431954437702	8.15610413476918	7.60845993948918	7.78382965284161	7.34343115077074	6.96847067951029
C2CD2	7.08255901047258	7.86029909870146	7.63371513741307	6.76485979973685	7.60580869204689	7.16043726685198	7.01234212745161	8.58608412509021	7.10805256228405	6.80466867594816	7.25249463192606	7.47843286165201	7.38010596457559	7.79903733603942	7.14276811331586	7.52426498544963	7.43401597978604	7.42998418433529	7.38796235031746	6.9095716231041
C2CD2L	8.77516826126859	7.64739787356351	8.31148721444713	8.68101302416838	8.17266302075621	8.26761485975069	7.68954559641127	8.08688042105396	8.19403384662899	7.8106442472	8.45020743625554	8.42476073947321	8.14014113316238	8.03705784890239	7.87369630013648	8.23517653367756	7.82828140830159	8.29745849501149	7.94039707307674	8.35912567907855
C2CD3	9.3349085260675	8.37943770720185	8.37814775396177	8.18690680252206	8.979920987226	7.78594398820748	8.66382015575486	9.1881431706866	8.18251360001664	9.17598971749805	8.43957889564225	8.90386912092907	7.83994399594724	8.76062957779084	7.54503907178796	8.59713014587677	7.4482856726366	8.76867745032862	8.3588087316838	9.00716361176193
C2CD4A	5.08302610683199	4.7933830051166	6.50487101085067	5.00755555915383	5.29159923004173	4.63665120833596	6.33449070479056	4.73091787493464	5.08364946441877	4.98336443095891	4.84716736110145	5.03959911955637	4.79478251044615	5.52056123557878	4.32517534578921	5.19122620824396	4.68235180241071	5.27848594376266	5.09254514720392	5.4335810658803
C2CD4B	6.82164373914259	6.42149705236651	8.28432891006939	8.3506292814025	7.30002063796309	8.92759041500375	6.79620231433038	7.94988292939466	8.48735251077319	7.22502756052517	8.19170811240936	9.15298515487316	8.34828228267963	6.75963838218539	8.30085166803383	7.49047910329445	8.14759706323002	8.13722178210064	7.09979435017904	7.04231396004382
C2CD4C	7.79884370635862	6.8283504798074	7.80055268121989	8.07387518275078	8.14719383740993	8.51178332951011	7.71012352617745	7.99864496172542	8.70988216920359	7.78023291751754	7.87575126702147	7.58446792673373	8.67461780834056	7.51223625823471	7.56955385392674	8.89777391779499	7.73967166715335	8.08866984320838	7.26665923312251	7.44306573562435
C2CD5	9.32620777751801	11.6423226577855	10.1154137569986	10.3714786526125	9.79453989818347	10.2137349315612	10.895208930233	11.1204510986358	10.1971827635813	9.8184640538373	9.96122080894626	10.2502387338028	10.2041510418264	11.0802660949312	10.8373785111438	9.60691239965597	10.9992824104827	9.43496387417011	11.1232129216235	9.72001604004121
C2orf15	4.65964356961796	5.01503063946453	4.5569913209062	4.51320017004414	5.08638036086136	4.70607367770672	4.91933658259585	4.48320216183816	4.98727188622922	4.62561625654299	4.5448547732767	4.66622172231479	4.52769831211423	4.69094854527487	4.92637428925043	4.46726747822503	4.56333938191658	4.40860387699658	4.61862714158136	5.46342880455049
C2orf16	8.1240325717764	7.27747305636961	7.63027833959023	7.83312009219387	7.92913943936929	7.58127109382537	6.88016030777216	7.51105285927608	7.81970989302965	7.39840846620185	7.72386992060012	7.7055138946362	7.4801953793486	7.5550375313622	7.57429200303338	7.96283170756084	7.57669356185491	7.61159179697569	7.17999819532967	7.48019118095995
C2orf27A	8.33168351555378	7.94437983402754	7.00548055582859	7.35135414439169	8.03510229552517	7.28232513809587	7.84816194287423	7.37590068889863	7.35255103838467	7.83460549928791	7.05867482742343	7.17838152366501	6.87918403410148	8.11034978073765	7.70449476924001	8.15324408721678	7.85000439440603	7.59393086361621	8.61117107086809	8.40210644379472
ECRG4	7.35006785718725	10.3796333277682	6.48194698301118	6.29280667818735	11.1836732262252	10.8530510294832	9.12237854586852	7.07370553520945	9.31375532342859	8.40886573926602	6.88930692478423	5.66948571585594	10.6902000332803	11.6798871439617	11.9956722079339	11.81522636773	10.1524387353763	10.3517912249868	11.5228889558869	9.50331152284471
C2orf42	7.36716200204389	8.35552292985807	6.56183301281158	5.86134353548058	8.38476034641067	6.65456444211682	7.97673453646386	7.01680698891171	6.26463749987798	7.42024835611785	6.42745960542268	6.17054929305308	7.3476996617831	8.13104174656034	7.61044332631892	8.11083736898129	7.7003482543511	6.71451722910608	8.28517997914415	7.38478844890903
LDAH	7.53769496899607	7.60063158302148	7.05962644350843	5.78053808007068	7.30485768705526	6.64640290491043	7.89237221342699	6.51448430763009	6.84619375043738	6.92489178535483	6.4179221780171	6.27757832195734	6.40385343859006	7.93575984948259	7.42379636362349	7.41025873459275	7.20304776994558	7.28712378773441	8.16422613463623	7.24767310112026
WDCP	7.75247225957676	7.56734397267314	7.63005558072202	7.6866961056626	7.58926875280834	7.75410791413714	7.3255920041033	7.73795431662819	7.6809853720118	7.94781487187784	7.55628855973764	8.04448406361656	7.69272584477479	7.52952086851457	7.5130181884716	7.18724302625537	7.66239129493367	8.13085414594686	7.74871618413696	7.89772036948446
MAIP1	8.30903694872923	9.43562743744789	8.96451562992161	8.93256993956989	9.34379051739755	9.11726853321509	9.39869313623549	10.2681314749699	8.66179266369101	9.41483252204389	9.05902973672418	8.09157027996285	9.11511219722725	9.16958258784176	9.70037090109705	8.59911847808894	9.60385253772553	9.16003704754873	9.51756688881196	9.5831089809529
C2orf49	7.50884203927665	8.90012149680247	7.30007598243102	6.47341298068226	8.24364496976334	7.0070843537193	8.15582898747001	8.33987657425615	6.91671620127232	7.86931624055265	7.87629565483967	6.33680648540628	7.19320374180421	8.66088096950497	8.15807995866772	7.69448731097443	8.24856033360409	7.10228191781542	8.7402305361031	8.11069044203267
C2orf50	7.11043155515397	7.0091314663756	7.88801747027047	8.04093686519688	6.50302547677058	8.02346146219216	6.79285538210283	7.76985746084833	8.35186004903842	7.24888599875784	7.87774832280803	8.30461358172351	8.0263808238014	6.89513476702544	7.79468438704703	7.6168712141988	7.75430405569275	8.1104313121458	7.35682481836935	7.44551394355737
MAB21L4	6.61323367406603	5.21411646328522	6.18205461112252	6.51935656910382	5.43856458795055	6.26507177218051	5.44775870889064	5.97550163718327	6.01720203079653	6.08190399408593	6.0649806139986	6.72381580514246	6.03711738400588	5.46186604182428	5.90613208385332	6.03157678390226	5.70188530338047	6.43061795926073	5.49957533614258	6.03711738400588
TEX44	6.18325702541475	6.08034871889734	7.61948986228877	7.72836353522913	5.98933700525416	8.01660784966512	6.66726836987247	7.76199691371435	8.51706584087065	6.53277307641389	7.85908047075648	8.38268264911914	7.89984328112524	6.55529478931698	7.51492834862037	6.86535294119835	7.78765942057982	7.54571833382078	6.14505454330222	6.54011635863566
STPG4	6.99073908783992	6.43951421631655	6.78797995165586	6.58615351140097	6.73693090909668	6.99689612264037	5.77222971732901	6.82695963674943	6.86540243267555	6.48778660837722	6.67287790450419	6.93102328285879	6.88312911979732	6.18681857019227	6.76017991901172	6.35821226272071	6.89268965044147	7.08973536463907	5.87729291368288	6.71819843477363
C2orf68	7.62066799365489	8.39587115031101	7.11087974648584	6.95159623805713	7.76709679730357	7.57685704014547	7.65125691612449	7.63896851890199	7.5408916115802	7.75978847588569	7.00636275118223	7.65145751275181	7.32591708072345	8.12223467969552	7.47438712129043	7.64034487622832	7.47894079782808	7.09000746920899	8.08458421821403	6.798334224394
C2orf69	8.9856323375965	10.398329955326	9.53077945241855	9.42932260513849	9.54095807867794	8.87581277021275	9.75355899072315	10.1731409699961	9.19755389017466	9.45176379650739	9.64497761317017	8.07813749576672	9.44830976547389	9.60612711029187	10.1458876558142	9.29602025572353	10.2827825339541	9.08350602254069	10.3838782145555	10.078052507204
FAM166C	7.38055671220006	6.84746799517648	7.34269174596079	7.28333141234913	6.89334774585167	7.65553479053692	7.36787023059657	7.34536955546743	7.71630043708384	7.292194876002	7.28094328687189	7.34069560396146	7.3552344120397	7.00754363642004	7.18022999091946	7.17223505617345	7.21907729023308	7.87879400253968	6.74003775129642	7.44108450325037
PCARE	6.32221772170218	5.15545033980413	6.97251745927561	7.50441406998597	5.49222231867262	7.08829502267125	5.61805622945573	6.37509909278958	7.32984056901858	5.71236129318715	6.96645513663945	7.39766832523055	6.75878683960523	5.69382402242621	6.64586780900254	6.03293400543434	6.46727098669693	6.76020583906386	5.53963468550758	5.90761635838763
C2orf72	8.27541054528585	7.08742755505177	7.29047387195562	7.50360406899337	7.17685112036576	7.66639276335271	6.9813079564807	7.25633632862054	7.38636649834423	7.50161873859757	7.2752858420799	7.69271668484064	7.17202720368578	7.30731137398228	7.09499895870464	7.841348255038	7.18721640809753	7.79273091191296	7.06312799866051	7.41050324256393
C2orf73	6.57109478646803	5.45414404913815	7.08622619550794	7.29166082142306	6.00416634762104	7.24150364406376	5.91434989969731	6.7297441613323	6.92958327501739	6.05662364624849	6.81542710621834	7.21339703031567	6.49450475621021	5.46263562014928	6.38228509157417	6.1544901198708	6.57017764967432	6.54506875885976	5.76026403630937	6.15303516891456
C2orf76	7.68592169884657	9.07808767129282	7.49807302445589	6.647001910201	8.97235326917171	7.5760827601786	8.48384947682992	7.97660595838017	6.6109844929842	7.94276144134013	7.2975839130112	6.28985443596436	7.89781504447011	8.91955462871439	9.44413538899821	7.94504379689431	9.32832844969133	6.89330155976167	9.18059828189632	8.37878427403597
C2orf80	4.08784917905058	4.0859419454063	4.78974547255384	4.71551140325737	4.46955258961118	4.67191472315701	4.46581666374513	4.45378295281954	4.45042222713793	4.43393324593201	4.65688845720184	4.62372709290424	4.33854613455799	4.57585118198246	4.29808746095782	4.4073679540123	4.41730099243775	4.30621659886448	3.84006790575688	4.46468524894758
C2orf81	7.8087504647615	7.0363269656966	7.7622346125196	7.53612565614358	8.03194138331863	8.03330267018239	7.15286206906645	7.702668248152	8.12153946981119	7.97487603083771	7.4583409877721	8.04096578838208	7.7769680833699	7.42326552472195	7.52507038062926	8.02449765109656	7.67990584782869	8.06302266938832	7.44629364582446	7.67263979840749
SNORC	7.56357403943456	7.4467304223976	7.56870635683265	7.69399243244237	7.61494878397495	7.43076959148889	7.14593856062037	7.55444008247133	7.45989087978999	7.6260429638383	7.55365426963531	7.45168912988166	7.3051737344334	6.94557895409956	7.15910291296863	7.5907950119797	7.33460158871522	7.2117110005835	7.10124109839934	7.56804675986649
C2orf83	6.37933113812869	6.10741224789753	6.20629111464873	5.99639447734081	6.21869254626444	6.43173527466047	5.80301832175518	5.96881049028323	6.02370659106762	6.51723131307645	6.07262664658954	5.99374626677774	6.48947797556467	6.09612034095605	5.86439493752746	6.45369561996837	6.10084195750329	6.12590080633113	6.02405870081488	6.24378070364081
C2orf88	7.28333872916829	5.23240271450282	7.94781487187784	7.36344236160108	5.15898909098846	6.23204936168317	5.84725983568856	6.14468075296713	6.49838971362932	6.06172939756073	7.2868959827193	6.62066515024168	6.07126578689554	6.19615907120907	6.36497523887362	5.20316122125034	6.3572182783835	7.7023728357365	7.74242365982962	9.45174709161603
C3	8.58702918479696	13.7385938288778	8.67411281907329	10.7503357646578	13.1867481614751	13.5638765648856	12.093878782612	11.9000307468386	11.0598105500785	9.73444361578043	11.771593877828	10.3397433395184	13.5798494943125	12.5535831694328	13.1393249535671	12.3246401546282	13.1711133591406	7.90174940111758	11.9556914383126	11.9890320515388
C3AR1	7.99220455004814	9.06992323929974	7.7830912026601	7.77300788887312	9.04238788061004	8.27851722276509	9.96112962492563	7.9559705852766	7.86556951893645	7.77322887412197	8.19752141456536	7.9463584495499	9.52976914425961	9.12573980734958	9.44266102637618	8.33773304448684	8.74485863625667	7.91768689030641	8.47309062957363	9.07326076608169
C3P1	6.08767641006805	6.05499528154562	6.94838478460428	7.1469261100616	5.93640765420137	7.22133289047791	6.21199235301239	6.75492227643799	6.86468373899658	6.42609427086619	6.9625010617605	7.32128539045787	7.01168031811693	6.40392549642313	6.53389471305855	6.26279944247213	6.56821732081369	7.18402845438824	6.00560958080328	6.32584291233631
C3orf14	8.39815253805618	9.73405074254187	7.11234330346767	6.98482857945055	9.50477201577195	8.49589899907986	9.0790327973867	7.62751131877553	7.39321587196092	8.93321015819399	7.48162050803215	7.34987938058987	8.93844582454684	9.53887394630441	9.79437743734571	9.54315097833679	10.0330858688737	8.39634344708818	9.65698203858714	9.555250935072
NEPRO	10.3551620491875	10.8333851283342	10.6687636842386	10.6293658265499	10.1159962083793	10.5381174714706	10.3152510124864	11.9698805679957	10.7308321213542	10.4616406605761	10.5049861718445	10.931326930402	10.6469058754089	10.7222032834434	11.0139171319436	10.6866932385611	10.9736970366056	10.3740890433832	10.7450613208768	10.6303075412628
C3orf18	8.22853370193281	7.70874472522419	6.76142540592905	7.22226802069144	8.62514591042437	7.55544565175599	7.88689669528265	7.9457997121119	6.94084267691165	7.96973006208767	7.19294015700902	7.23424462264402	7.36157312748183	8.12464703721945	7.64479717863407	8.3033459374746	7.65355028286743	7.2589180060016	7.8612253855193	7.85854179123775
C3orf20	6.09590487366394	5.81478005340663	6.55599102729792	6.23008245655735	6.09610060383303	6.79373776770533	5.72513008545947	6.64948121646998	6.71751315417177	6.42729005493648	6.75559876780283	6.72417170017791	6.72451102571751	6.40453393857554	6.55821284718349	7.17467386571176	6.52495603107639	6.75760027187121	5.62704363527586	6.33437765046914
C3orf22	6.43662152216635	5.32041155714799	6.99612672119055	7.3675592649045	6.16489608812811	7.25617505773999	6.00316228552378	6.69251040420228	7.77848841383125	6.71912472886647	7.2923850217983	7.34407122693479	7.06359201841613	5.8475743547199	6.68512310422062	6.38657108547012	6.90755141725136	6.80257857754718	5.8568365175861	6.44509596082154
LINC01565	7.48853316267708	7.2425882145793	7.58423615436841	7.50348201315178	7.32310728687001	7.67160268774064	7.3185598295978	7.32792533666914	7.55904049757761	6.89507417235649	7.09029729788386	8.05834168064778	7.73907434416044	6.87800152302803	7.3229953718614	7.2666904792859	7.32534543593672	7.29681495648226	6.76173497271333	7.76034293972278
TEX55	6.40950608202809	4.60632273894427	5.26839734739662	5.25800720136524	5.01315612099923	5.01023784706196	5.02954471511299	5.06157410752393	4.91895159617869	5.90698935790938	5.12418348461232	5.29071716201355	5.06026243342497	4.91545576105041	4.79778129661847	5.6925005579098	5.0273782908091	5.13528235252393	5.06359940193679	5.59701976608885
C3orf33	4.66106983226151	4.55983478296347	4.31589655446059	4.88050055872699	4.61916238214695	4.63125747371422	4.32804695735608	4.5616002725213	4.41270246979395	4.45689945686743	4.74294530811253	4.81726594770586	4.16194118526949	5.17880102339976	4.49026614492593	4.32574206981294	4.72540208282554	4.74809241548887	4.98017103917326	5.05946042572946
C3orf35	5.70187566489714	4.94059787940124	6.46320053346094	6.40333637111482	5.01055182447387	6.20871219614279	5.04233414731086	5.93748134952131	6.9569392674526	5.06110851752519	6.48009998682365	6.90747756496208	6.11127656334139	5.24975991900251	5.89923348117352	5.57861880150172	5.94498382099959	5.8620959553079	5.04233414731086	5.35089436662009
C3orf36	6.54605431951654	5.44843703313571	6.50730753588381	6.51334730380183	5.82121579311173	6.82089223054491	5.72380531554136	6.23419173405967	6.19683347076011	5.79778787993457	6.44714834229057	6.35900452167303	5.88985652929632	5.58968103866798	6.08131186180009	5.6259118926341	5.87642549875401	6.66122368324397	5.41151323639123	6.07009924206967
C3orf38	9.15300896318521	9.36220929538714	7.99616094392805	8.01432915856491	8.71296186198554	7.41520350159198	9.07967202326042	8.86047748938715	7.1933354086382	8.17359085389666	8.3882281167959	7.4360092787133	7.88238829046658	9.4610008022175	8.68081933762829	8.83104728821768	8.7230826166477	7.57496984667043	9.044124966899	8.79919728015886
SMCO1	7.28015076599868	6.67104797499436	7.44272887774869	8.4264123862031	7.52279350811749	7.58860065556903	6.81158929446205	7.01911055177077	8.10671224267806	7.25423172337517	7.80218358592709	8.46643909222539	7.32697457090782	6.97886733283065	7.11220935431646	7.41163792803038	7.42890062596871	7.46651417021155	6.62200095742253	7.76505569471421
C3orf49	6.51697644751893	5.57407631283338	6.46191981976694	6.60552444182798	5.39614765883129	6.44609217330868	5.57966059951613	6.49276350095792	6.3173955784831	6.03626687507359	6.37846440073898	6.65158934006312	6.33532865792695	5.91256191608149	6.00859872723264	5.48758504916678	6.02054789807025	6.72234586570509	5.45889602132265	6.22871015303611
C3orf52	6.31686277255686	8.45734548055736	6.80061488868379	6.6715224737602	8.03768766038781	6.71458965393418	7.92362203982182	6.9938298463974	7.0058993442939	6.99179733813732	6.58602974404195	6.14978305531459	6.90371666681799	7.9031836723186	7.49884000221608	7.38235973048357	7.71732751062382	7.46893693114232	8.33368248373771	6.65939352553227
SLC66A1L	6.07280598285705	4.97381734005242	5.98845119777051	6.41711309350864	5.37777660846912	5.55603078210906	5.69960567738514	5.5879683212953	5.90025262870846	5.74758537320283	6.3208385300303	6.15895545550922	5.71622231399518	5.12339093466287	5.40238735720208	5.6966921539222	5.44462394610635	5.511861286168	4.97841007775995	7.72976977092005
C3orf56	4.7931301145696	4.6360220466781	4.71937473329509	5.10400008166318	4.61893957672832	4.81645333590274	4.55065543425966	4.70703974248572	4.53757098244295	4.73011291355819	4.8354931079677	4.5990420353628	4.70225131642967	4.68512789956425	4.55408311882633	4.78327245837385	4.69024815526084	4.79470846278719	4.33752313984736	5.0289025825732
DIPK2A	8.72016198552144	10.4444556640477	11.3977423157123	7.47457985196821	9.67826156553004	8.83996308587945	9.86360762978846	9.7401410544342	7.91547828675301	8.8938791825181	9.1662536573076	7.79957483115731	9.31865293283685	10.1389290425842	10.2479196202741	9.1584538359067	10.1500957148839	8.27446777709009	10.593634174126	9.32953465787103
C3orf62	6.19893646597809	5.51128524878481	6.41941073911832	6.7717491418423	6.15762518244673	6.10506551676552	5.81947833979974	6.10265205706486	6.68001834684815	5.92383567629298	6.47804896056163	6.46145955799654	6.32490289476233	6.03531121968374	6.13148363894449	6.39082624533827	5.94010813888751	6.29465382607752	5.59223369766131	6.46021555934401
IGF2BP2-AS1	6.00521795167296	5.46714134306585	6.5591197324667	6.34444458679505	5.77250342745808	6.47410190586384	5.26950264831398	6.39950579225404	6.80277349536966	5.66639019510892	6.69081351017034	7.02555339231115	6.77111339387697	5.65242235549679	6.03194244625218	5.91019731390493	6.33059612640472	6.49673894522164	5.17180386972332	6.60890555086999
CFAP20DC	6.09120260371972	5.47235725339055	5.76464958393406	5.42498175334419	5.07161670945476	5.34127180406459	5.46445761271898	5.46724573856872	5.63691691472135	7.27054294151029	5.67875975470454	5.52448430252615	5.23802197003952	5.26091930040402	5.2434250391322	5.61505015911459	5.27202816551122	6.72608528595775	5.60533309224776	6.71469166799329
C3orf70	6.05273552835071	8.46273929634383	6.15199939914254	6.36652230480138	7.37415491401978	5.88578411531176	7.00426750043522	6.6548554406568	6.30503437129379	6.78547084885292	6.9329777175246	6.97223320013947	7.49933076019941	8.68883682553182	8.08623837134065	6.75061312507691	7.59535900467973	6.57411147566288	8.59120762899803	6.18869323137941
LINC02877	4.25870372963709	4.03967743518555	4.39255863413867	4.20806459606688	4.09384460934472	4.29719147421709	4.14200746380254	4.45573751295432	4.40736654082116	3.70829992900718	4.14536161373333	4.57648513563296	4.30750169875436	3.99579703510829	4.31571815969222	4.15444083849363	4.25666223203037	4.35022900285499	3.71395534816366	3.995988585037
C3orf80	5.36019852222638	4.83457814828883	4.60752391813055	4.79077168408203	4.56428987265433	4.68830557687608	4.36518879812316	5.62739253829458	5.19442927168601	5.4307845968664	4.80996484160176	5.55331538767358	4.83433094156496	4.93485070827287	4.88372861848545	4.59844941131035	4.53208025728137	4.73789432306227	4.84049711879754	5.54026195815335
C4BPA	5.1092245010311	10.4745510918253	5.97685429404528	5.65115716756122	5.27174597983073	5.98839035397509	9.54287109994	5.76891229407961	5.7514934473049	5.19081328161099	5.93756556585347	5.93489316717639	6.08522271893056	6.462324742999	9.3466143140477	7.31470357187081	10.4792099888857	6.13565328053732	9.82875613821395	4.76865412227129
C4BPB	6.90251628882378	6.99710913613624	7.66993457669765	7.81471942507536	7.13592016457746	8.07522194595333	7.37639911176809	7.9318627053555	7.82240567217045	7.33126049647195	7.61823562316438	8.24267464952623	8.17289170507656	7.58174584810966	8.02842862602317	7.06708935820232	8.01587347054338	7.83706700230632	6.89956650998938	6.94597493084727
C4orf17	7.13843329407417	6.64405162284605	7.30791940611801	7.15302458150033	6.97567211643815	7.58668439096745	6.60393169408955	7.21822116889636	7.42900317469317	6.86882290731473	7.29080562694043	7.69809254892052	7.29714227440085	6.87718491707445	7.20629768640443	6.76622114542488	7.20422996093055	7.32364582424463	6.64876553651077	6.1536568933222
C4orf19	6.6173924164559	8.02694308307935	7.13587539112522	6.64569509719629	8.23793373516556	7.13330243542446	8.73848354703132	5.88537322033142	6.22201765452683	6.47288799590306	6.61777877439666	6.51708425778859	8.36666297414128	8.63212036493835	7.27544561411516	8.3847321070663	7.02698744601184	7.00001482061895	9.62376929237917	6.51622032518165
CFAP299	3.87962390131257	4.39418316269755	4.80808065946054	4.66188706508487	4.63385174571576	5.53791388098792	4.35924953480468	4.74494750024233	4.52553866306718	4.08279706122181	4.62910432419648	4.74963508041388	4.64934354120117	4.72998519049356	5.56588665129866	5.07434023232964	4.96993498654086	4.6306562454339	6.41633316463274	4.02978026778157
ODAPH	5.93815893696832	4.40246503420317	4.45779459395119	4.52273381110149	4.41652995422774	4.28247038959408	3.98949922598961	4.38669942645232	4.70586220548376	4.7218727322281	4.58637267593116	4.88958492274779	4.46380695633158	4.42493630650125	4.17849143809994	4.40062871475463	4.0954260774138	4.48514271577513	4.0430222597407	4.55986744005072
HPF1	8.59364845453645	10.1871757651444	7.61834731405386	7.73671097742403	9.34339472178875	7.76374443532636	9.28980835630009	9.39625806441985	6.87870935441819	8.50495018929337	8.1515519264429	6.78409111412796	9.07723181585166	9.77083618526863	9.93648345156866	8.92594789449516	10.2728373794743	8.10372041421055	10.2181572532532	8.56015793065205
ABHD18	8.41747277499272	8.62980423282576	7.79856728588001	7.73090726327778	7.46345905429191	7.6389008855946	8.58076439463532	7.92310478421187	7.18773808227363	7.86467789508533	7.40034932491401	7.6367791735055	7.61095530371303	8.22547401574728	7.73090726327778	8.11882204333842	7.67375654657344	7.52661415965994	8.4976811850862	8.20596041329258
C4orf3	11.0482111172296	12.568234749614	10.4825563888967	10.5241332895007	11.6603253445495	12.1549357367322	12.5328721364773	12.6024789341727	10.713247061836	10.8757330225844	11.182894966277	10.7228427742538	12.0577212630598	12.5925239447266	12.5360147923601	12.0777596091593	12.8256792225142	11.011933746452	12.7713659410215	10.5523284893815
FAM241A	5.95090823699811	8.39831113320398	6.06325873622654	6.55648907487565	7.85451975193232	6.28988772286106	7.91104639017911	6.04567588535187	6.22787464719733	5.55434960242299	6.32484957346104	6.34721958669205	6.25360870909699	8.19378095528849	7.83707867085634	7.55019670261935	7.43725843255262	6.46612364303076	8.32866084317163	7.81915742039608
C4orf33	4.89567279173851	5.15936805691794	5.08370708997151	5.15575752858053	5.06029620297311	5.03829453537731	4.8069897146516	5.55570879176596	4.8344223116786	5.00114592618364	5.16165183681606	5.06322486182634	4.70981572974394	4.75491838811162	5.15248267108634	4.8021991090042	5.11039834871809	4.78564011163531	5.67173229554138	5.13208448565009
C4orf36	4.50942588198139	4.59644410060127	4.79988023853044	5.03945846876332	4.03901734732041	4.83215658785558	4.01514088406206	5.29642282337914	5.23038849474906	4.25442752279433	5.0123556634344	5.41192531855243	5.10862380413719	4.48481687403786	4.84128465443305	3.99009931574966	5.07361274613071	5.21685437411085	3.91298086432771	4.5405963014292
C4orf45	5.8637088151934	5.05110401874684	6.19128417662137	6.50235387385409	5.8527053786495	5.92372218870496	4.04721713608964	6.14160099826028	6.67491056025419	6.080850665144	6.04708866739064	6.29342313566063	6.60445850541678	5.32529130957037	6.08194577130626	5.59440506376167	5.88944898900503	6.28190670590574	4.92521755740105	5.65942436417788
C4orf46	6.75655162360101	7.74846665711978	6.7212223889085	6.36694859713451	7.7969515760326	6.0670015898436	7.35008772327015	8.06036315405801	5.67534698275987	8.15245973426485	5.89471554974485	6.17453237244669	5.80990498889693	7.08191394924323	6.58715398087357	6.2161849139914	6.53704614435885	6.00167325165346	7.54970182555017	8.28759512108021
C4orf47	6.7293024891448	8.20734394491173	6.45195802408184	6.41711309350864	6.10318433372098	6.66639111501878	7.81631206009635	7.14426970597874	6.47757042364906	6.59200633926576	6.46395090980777	6.9278567524103	6.39692085583012	7.36908406609853	6.48565333453701	6.08687913560718	6.93705549094548	6.12524342515238	8.07945472891275	7.06616553116389
C4orf48	9.61102968957307	8.52414296976741	8.17484259148412	8.77991048649177	9.53238792479946	9.98203290286251	8.94356317677546	8.23163247134393	9.78808092089205	7.97607559417665	8.96244407465971	10.6400879547763	9.65557785226883	9.34863739721564	8.95480272904364	9.6114494308175	8.86579933269356	9.29146161931699	8.52585324889141	8.77525064357602
LINC01587	5.52533979297203	4.62992835986719	5.26271247531607	5.51700766167	4.99750260914877	5.56287017717418	5.36022759454692	5.32221115833537	5.86648643912748	5.33533114648784	5.33207747212357	5.53902740315186	5.16238350355358	5.64474735703605	5.19269360622497	5.32285335442815	5.18095053295867	5.16669199357322	4.91065961909414	5.83724037283735
C5	6.89551337950632	7.19289336946224	5.74391523358637	5.94077681477885	6.65576294470569	5.89649868964994	7.31359618940389	5.83366117584791	5.60923953070878	5.99946254469843	6.10387432608068	5.58215628282957	6.18843046864964	6.69885618332517	6.79852689104374	6.65065749100102	6.79382929766573	5.44843759294278	6.74024017875351	6.62711238412632
C5AR1	5.77381785719011	4.67166363707083	5.20745283443952	4.69637537337021	4.83106370890476	4.48064495887231	6.35007743299915	4.68815361092736	5.0590406539577	4.48243711073831	4.86798799510961	4.89240760872413	5.12882144251399	5.16122150899918	4.81283247996922	4.73949682769429	4.60607332325856	4.61449462222401	4.42326787482552	5.61873030365314
C5AR2	5.49578706703142	5.39210095446309	5.72152624189605	5.72566385164976	5.39370221297294	5.95451430433555	5.33904305805101	5.78962425800012	5.92976022355703	5.36957875423231	5.67850625690378	6.28761642081033	6.19550243920147	5.28281127575469	5.54322410522448	6.00846747428792	5.69172388214314	5.87438038773939	5.28584954358014	5.4634288045505
C5orf15	10.0522613265661	12.0817866097414	10.7454576996814	10.2752822151238	11.1468681581889	10.7059352580481	11.2865161969308	12.2376074713573	10.5542978078868	10.59204751319	10.6941862684247	9.2941223796862	11.2396440806403	11.4396648418724	11.2532130480906	10.6047897541433	11.5734310621381	9.49214878002045	11.8201157075862	10.7461135678569
C5orf17	5.13369352850125	4.84855739242639	5.87070405706916	5.93324075619184	5.27344330356787	5.94482237474801	4.91221272879295	5.52348099162437	5.72426998870306	4.94931949084737	5.71403657759023	6.07760230060302	5.65053504604755	5.11450712553592	5.68497335458944	5.09285145348572	5.9164865418044	5.60535291534309	5.25052725401812	5.51200015324211
C5orf22	7.58934366847474	8.93729952717128	8.31935638588813	8.13290434011295	7.96734846859836	7.14990276151139	8.53457642572817	8.27246550730575	7.71499616119833	8.21619380647145	7.72756778618184	7.70696480318423	7.60665447382726	8.24163171885024	7.83758138411245	7.58295585062183	8.06622767579949	7.88746989905093	8.45122169941487	8.41347943200244
C5orf24	9.22265952859536	10.6134914547462	10.0960907170861	9.23522982830761	9.62375226578537	9.18451640262997	10.0777228187699	10.289015471098	9.2194537196181	9.43451511145424	9.9419665682036	9.73329954690279	9.53275009771312	10.3016187891943	9.75704664011297	9.23791906416348	10.1093253926464	9.07708851782176	10.3250621836723	9.87678130851551
LINC01554	5.61856732694524	5.33762984508797	5.72815410627413	5.57821611613125	5.52302167444356	5.42906113609763	5.6259209356118	5.30714996447793	5.77754537764788	6.25651987706686	5.40433398416821	5.95730524202941	5.60368165033893	5.62396911440645	5.59105395991251	5.54178840512244	5.31857414410069	5.33743474764056	5.64907411464826	5.81552007852315
TMEM267	7.58533964710733	8.23193627350785	7.56655234328826	6.80100491552673	7.33324917940017	5.73635244077981	8.16133148710782	8.1678932136076	6.93757305066343	7.86020656262139	6.94032148949836	6.43706228456136	6.17916383441965	7.70647759464029	7.66434886580093	6.48059543962584	7.43783480693111	6.6413711163013	8.53054606248771	8.99856561956069
MACIR	7.95852578284944	8.46627419490325	8.10905188529538	7.33313350556474	8.16533951064815	7.2978226021171	8.41887163467082	8.74516434032525	7.25014773976643	8.50785253437949	8.49272176360648	7.35190998755043	7.50630802279042	8.33359865515529	8.36933309078488	8.10947985064574	8.61837127523368	7.84103625894531	8.79946637800404	9.26996358443746
C5orf34	6.228086956902	6.12871536467584	6.74126977865932	6.18552489442057	5.40953390007463	5.12907258288747	6.11149535319162	7.15297880622312	5.70956539800485	7.41028539072116	5.67435504799009	5.1846702859573	4.70420386699919	5.61712070856012	5.06763312670395	5.53250047156083	5.47552553188953	6.04701435114606	6.12352842700891	6.75322444463358
CPLANE1	7.00295384073865	7.39503541372835	6.3982356885368	5.83934714359618	6.82352766440357	6.13327553429068	6.85299721887157	6.45885180149175	6.29309082675919	6.00601190358737	6.39961384931497	5.85547804115854	6.3310037134791	7.46202959805744	7.20495780051826	7.03114685822381	6.97360175059853	6.03242073560182	7.32701715461961	6.83161016992769
MRNIP	8.34317369513215	7.08927841693799	7.80822508726219	8.33873119829895	7.88389776803012	8.24565078464072	7.25914710153625	7.7170899785133	7.63630821588237	7.8527102628593	8.2301744550125	8.90211634935515	8.15629198900128	7.74227032505814	7.91638060548886	7.88011049645171	7.9050346146716	8.02186392958356	7.32750535803715	7.50907177866305
C5orf46	7.5379773178924	6.71443621216199	7.4384519374309	7.7167825722103	6.31159050223207	7.54911812127448	6.45923358408349	7.54994750928696	7.3674337288867	6.78716122118316	7.42379339954896	7.97819055470063	7.14066450279145	6.17965632767375	7.08667170296659	7.43082853457053	7.25561884158944	7.35668268174019	6.29342018699096	6.59865813087279
C5orf47	5.78690831133247	5.55118639123964	5.83610126257464	5.83433574702858	5.9319638553499	5.45815453154893	5.70229158955601	5.51525105343999	5.6378275115918	5.21199444819881	5.63533226529048	5.53987138163577	5.4185017834207	5.57471840324039	5.47331478938041	5.57888969193801	5.55142916644434	5.63076922845394	5.28128103105944	5.83409536551527
C5orf49	7.69211349449733	6.48948677733749	6.01360623705677	6.04824676339858	5.96985723878992	5.8257977398163	5.89578533605754	5.98675994381096	5.88371766578185	5.96109404655424	5.91247158056491	6.51451736759196	6.18906376872897	5.98788172684408	6.01714630819989	6.16813957361649	5.70888987247314	5.83546294217593	6.87300042830246	6.58690973244911
C5orf51	7.41064139827103	8.88394561984691	8.7282022482611	7.99466917167609	8.72397966696689	7.35876397303469	8.54554120568502	9.01849960441682	7.08821114782522	9.04161968270279	8.03152740869672	8.15712562449263	7.94900408146608	8.66000215851982	8.49615752466016	8.32351661349442	8.46496203114196	8.81070961499982	8.75368232812416	7.94799434432312
EXOC3-AS1	5.98693797655496	6.13895550748007	7.83438485780056	7.93092211882312	6.12243793247501	7.96517670222364	5.44205211749456	8.174069279835	8.29665114655388	6.44082819960082	8.06631290053534	8.52582992012178	8.21257140814882	6.48549514550715	7.63105519480201	6.42197152157169	7.75640009240901	8.13559167115669	5.55275107941924	5.98834590790697
IRF1-AS1	9.26089168838778	8.8507854168345	8.24178491369753	8.81530758307618	9.02322773449556	8.81775927978017	10.2615125037189	8.99712893073647	8.89778436196084	8.81772779784336	8.9799664829978	8.66606264881284	8.70643269302979	9.20513995437957	8.96597514634785	9.25365387845051	8.56844153323516	8.145542314013	8.92599513765755	9.73485666682979
C5orf58	7.52894067731596	6.80376700791334	7.35798642986922	7.2536166636413	6.91516821968795	6.98971933127929	7.01321778350283	7.13348605914616	7.35937939850666	7.18370074085446	7.06568031051892	7.59097711467891	7.10167917275662	7.14396734029481	6.89220039998716	7.28446762476678	6.92996020127161	7.23753351021817	6.78335387575382	7.18574782907796
C5orf63	8.28268765871823	7.28107864451154	7.06006936069895	7.41481627549339	7.92097988187656	7.54645639441033	7.82564253007375	6.95620655814482	7.25233942680252	8.15717210226342	7.25884073535529	7.05351143270271	7.15653617247747	7.37413172607461	6.99205608954673	7.40828729038319	7.03659975168899	7.20721803120063	7.53731253542436	8.5734972477614
C5orf64	4.55718829759215	4.29503937056377	5.19485082502999	5.32329364562619	4.9114390926379	4.72913816714956	4.41314523808788	4.46004555902057	4.51508024827481	4.19465518636786	5.04797855000814	5.06469966457169	4.58414532171751	4.28213597331102	4.48600868954029	4.42439216477342	4.5744830585057	5.00268879595419	4.1732686612885	4.62317279815508
C5orf66	8.51203332788565	7.34116330056648	8.40737984713191	8.74693883648117	8.30285983177659	8.40103524414959	7.90902361960027	8.39475324475634	8.7542216240639	8.58270667324527	8.5798715177957	7.92540602632528	8.40676354289467	7.85239816543723	8.10273419236728	8.75554991020137	8.07407896665936	8.67939762441074	7.61557392823721	8.25276089160653
C5orf66-AS1	4.01229449489674	3.81746684806198	4.63227319076112	4.879276942733	3.95827145700943	5.27769848135191	3.92203907527878	4.96069759973556	4.85123584665466	4.2746267780962	4.8889723510748	5.55575779882685	5.13803203403497	3.60595557030178	4.82125587728489	4.16221833412137	4.79419308911246	4.70420386699919	3.96390978579675	3.8215490372594
C6	7.63151903398758	5.53738882582195	5.6382304773413	5.92725244535901	6.4397267642291	6.02837518902544	5.93057761285772	5.46335420449847	5.83785887897144	6.30672944262886	6.22240753673399	5.55647655355324	6.24671250950172	5.80141247869161	6.7077902945633	6.61320482092177	5.15950843966389	6.27411666348165	7.08738603352519	6.68996111878476
SMIM29	6.72138511561492	6.88772014612647	7.61046703032929	8.18391305838362	7.29814171631663	7.99889487690012	7.54310969590084	7.99244881709767	7.81541573154145	7.04534216874073	7.71412385682862	8.15312936342994	7.73825044207871	6.69308072108361	7.61683834940672	7.14783438138901	7.55271313617277	7.68787836904376	7.22109333751905	6.33437765046914
TSBP1	6.05298355539998	4.31854451041541	4.41024081331699	4.14514621108304	4.31631158168671	4.23516861455468	4.27528470784585	3.98682993961896	4.2966260227034	4.57428588360852	4.31372638133918	4.26633588780784	4.20158540316244	4.77618495995175	4.13741337262809	5.13062871681903	4.16724009677831	4.17668647532776	4.42816100946828	4.77161221792812
ILRUN	9.2366714596029	8.58694231634639	9.4601581543538	10.1358632475066	9.34666054001876	8.75918131581177	8.63706447567157	9.71414387490694	9.55786856959797	9.34455163675347	9.91506371736301	9.6361539812011	9.02455655222508	8.42567120438291	8.95591396247209	8.84817102719054	8.84045299150648	9.76121113821856	8.41368228529968	9.55669272246698
C6orf118	4.95137670778602	4.90843228530668	6.40725206778112	6.72645646104552	5.42187092902419	6.72273431722773	4.65026927666778	6.07855672340482	6.40552133763917	4.91663448080198	6.12430255842339	6.88852425763478	6.4333886213442	4.82331474042656	6.18707985891016	4.81391449762977	6.10152415220049	5.92795008312399	4.88284631324636	5.23255880740881
C6orf120	7.97454894599575	9.44055212456363	6.6758064558036	6.7979359255646	8.63384863598989	7.94452047761513	9.0309167690714	8.22511646317698	7.61136805271455	8.55880454180049	7.65386643598328	6.80732817358039	8.52878413641228	8.95771819600231	9.18100940554899	8.321917847291	9.4147409274072	7.575810804752	9.20097354841525	7.89762446356725
LINC01558	6.11162169899659	5.7285672145076	6.75121760826416	7.39766278103914	6.40472338562005	6.39705995076401	6.39537851850726	7.84663599551674	6.98559075714255	6.77545921498996	6.50137755008798	6.66099042397276	6.26794082843756	5.69184468604934	6.00546984522623	5.76667255553862	6.50426354822065	6.3611961139831	6.20274710008135	5.90093505817716
C6orf132	6.446585837132	7.26407304863363	6.37456314360963	6.43227036961334	7.05388668246074	6.53531054464623	7.50972022274058	7.59488203437564	6.21274947151121	7.89965018898384	6.62619937775832	6.66223914509619	6.62540257732362	6.79324544523183	6.28331665514354	6.65925929067549	6.3324421746379	6.36374663502777	6.767574635423	7.25197899085518
C6orf136	8.08908377981564	8.07533943304923	7.68916033980568	8.27712270631126	8.96184265846985	7.86833767624552	7.95108458805614	8.06757799491968	7.74925823281675	8.75921054175768	8.03011654457632	7.53667205601146	7.72042209110909	8.19766045706253	7.93553413474768	8.42199638656415	7.58869794981065	7.89742762616716	8.2217726982248	8.89804874017131
C6orf141	5.76886916185784	5.69607022787362	6.17596067428472	5.89702879973062	5.52601668305751	5.87777467696694	5.44632146562832	6.06591257757375	6.08159022609425	5.5145384521687	6.03545077937608	6.46125576631552	6.33154587927971	5.68533238282613	5.69817083384615	5.67974135757612	5.97824959325625	5.96987785739733	5.76497459418854	6.0832823723295
C6orf15	8.06814144378767	7.66872882669437	7.85019778244911	7.43493420251462	7.83676881110927	7.51174469023978	7.65427762739014	6.84350726891216	7.50793685527819	7.56339308971415	9.92836266605212	7.44514510178828	7.34596784115533	7.26868719944882	7.11574875573774	7.8987061725908	6.94071161753177	9.09249461256185	7.01419660053125	7.5305290460849
C6orf163	6.86939722029276	7.04660593368551	6.74765644524253	6.91663019761786	6.66972944049594	7.3490727811591	6.388490495793	6.78549363040205	7.17184650928711	6.85970661508559	6.70040046300046	7.36793430300414	7.06499914675399	6.93611834014726	6.91439635422187	7.07698352863206	6.73007327275596	6.77057548488824	7.30169125073689	6.7701359594485
CFAP206	8.7764430460185	7.28295148797608	8.2956882760467	8.15473939877898	7.89500530630824	7.5408916115802	8.15622739500343	8.10601163435623	7.86362862716393	7.90618426350028	8.11462155193579	7.89092028418717	7.86405043284929	7.62400444206459	7.8670828158257	7.47658292876213	7.89947528857199	7.86617391609151	8.8170679377866	9.14305960404613
LINC01600	5.07829987807118	4.8890231414955	5.57939215034845	5.80416211831257	5.26960355019849	5.30781664216946	5.12021566067127	5.80697484506574	5.61829362496828	6.48922032008344	5.87583003602809	5.7980211315089	5.43784889747881	5.43279008871192	5.31317041706601	5.66346397822833	5.33173714330795	5.61831253100261	5.37824929955012	5.06670388835036
C6orf201	5.40699754272549	5.00499081616627	6.03397731742782	5.79487838118532	4.88048706434281	5.87954140321878	4.97190125992237	5.78273205807482	6.12672497919693	4.81471550830358	6.05811051231948	6.12379184800186	5.94373495305942	4.83854048597912	5.56413167234366	5.23394649392719	5.73395664689608	5.80649324474787	4.73507210645515	4.5727668206506
MTRES1	7.81604516783951	8.88476148842554	6.7522520203116	6.16010594286058	8.35804264722607	7.03409768906908	8.22536224131587	8.04851562293306	6.43269617462622	7.58864492397455	6.81155246427439	6.48282816646086	7.27343401175054	8.56958116968829	8.46538095323548	7.96841733948698	8.46722339436723	6.27242312774115	8.91464819424308	8.20082502724458
ARMT1	7.20567104727181	9.95469833408036	8.44870834696043	5.85000866296056	9.58609169398302	6.50790772197277	10.1315693530572	8.87859619754265	6.42013071634213	9.76257707554236	7.65351641145967	5.46047132582213	7.3418766131454	9.5351262599351	9.20353483566984	7.77950993429231	9.45373639228483	6.25581596457334	10.0377992269845	9.06024577179863
C6orf223	10.5989111519775	9.40284779575333	9.17422422824018	9.81534542128596	10.1022484342971	9.18486314837075	9.3568472148309	8.95131366311823	9.67178418457189	11.1423478128926	9.23976736957633	9.24023066653635	9.36963501587738	9.52057222031	9.24942525245717	10.3057166907454	9.30359409982587	8.77348581826723	9.51664796312311	10.4837991891522
C6orf226	9.38642262711912	7.992495793175	7.58773997643732	9.21243886276375	8.98423017760328	7.85911702818752	8.21622949469391	8.09955055114726	8.09847681842115	9.10367730933259	9.18839522616918	9.11137776991854	8.32652616553884	8.94872137282855	8.47536029941275	8.89932852214928	8.34637334256731	8.72561861336444	8.07044286454281	8.93909867220826
MPIG6B	6.01152261943897	6.03598651380154	6.38529857893135	6.64097180144601	6.41561756572359	6.67810760186159	6.34482501519876	6.59884674395973	6.59618065620851	6.65995269158965	6.39404719955134	7.12461037341868	6.45264806105992	6.24018068669061	6.59319237766631	6.4418637935917	6.42422860455483	6.36863251085043	6.15386302865476	5.7499020632328
C6orf47	8.38046987182178	7.50168178091071	7.2670816965016	8.34641301681606	8.47268424564613	8.12951521651264	7.74915591591891	7.57514511889256	8.30984417562468	7.95705095431069	8.01247349172869	8.42135158558989	8.0005791545729	7.88544165700638	7.95782629030601	8.72354918389086	7.90812192390191	7.85319391507235	7.23751619195347	8.59209125711103
SNHG32	10.0932143727113	10.4561653008508	9.3095813466088	10.8893148467017	11.2212480051647	10.6428506649288	10.7315399710202	10.7624535964016	10.4830435990694	11.4619907085783	10.5953301773041	10.0365260876066	10.4533498838004	11.2296846304544	11.2421030794256	10.5346335458135	10.9253885364996	9.67524545100711	11.1512975734521	11.1166393973251
C6orf52	8.24639815075365	6.73894913101628	7.9517373098955	8.91346237534164	7.72024581387235	8.08376879651754	7.36668020033602	8.83488050748885	8.14602604896468	8.33154417373251	8.36252512508007	7.96661832112914	8.01170623670407	7.20855211789556	7.87309387201569	7.38688762273433	7.78883802919255	8.29299981303152	7.4575225871625	8.77857827755167
SDHAF4	8.36021044483148	8.83099337025341	7.45357785675561	8.13964490136349	8.98541131604438	7.68549664301555	8.31890780152275	8.88607576402019	7.15053061735028	8.94525891734525	7.75022590936792	7.68549664301555	7.49565378741535	8.63032059149773	8.56920417026758	7.45131739440446	8.27935275096471	7.82911940762004	9.13719174160172	9.75869751888518
C6orf58	6.24288337144977	5.71560503675756	5.96702206907564	5.94900777404657	5.93023969188053	6.44080373047598	5.85580439959193	5.90604623869154	6.15140777842288	6.12040556251956	5.85580439959193	5.90454890121625	6.00534228992154	5.90639793497671	5.84785378414823	6.17109928607348	5.89209031895212	5.60123839620398	5.8329055364488	6.27835363287211
C6orf62	7.64640980363035	9.52496396693201	8.75524520530438	8.78451558830807	8.21448698961777	8.75237431300653	9.13918941983394	9.27583534928675	8.72006348182636	8.71891745871793	8.93558803298022	9.07759629765654	8.88792399758555	9.15625191973272	8.93205496395988	8.06396534267093	9.30978377525717	8.55249183790719	9.11865057263789	8.51098750883289
C6orf89	9.35624831327191	8.89487054965162	8.81094141991436	9.35268872107451	8.93573955733591	8.95430965561936	8.93958440843874	8.82175175569773	9.34961025497573	8.9571100554424	9.17856231874222	9.48245776921529	9.40255996071292	9.33012358718121	9.09242164189433	9.45582047611819	9.00825889888299	8.59278849076233	8.94585917204059	9.22121966644939
C6orf99	4.8631237220626	5.28783038946041	5.12870736476311	5.12671828023579	5.92084079100721	4.97679070958854	5.7045566603407	5.14110389953168	4.92876731129327	5.37471752947839	4.90388084146915	5.99639532980861	5.01604944288426	5.19201590165655	4.86727224839145	4.98516064851981	5.18285112421267	6.05302752285587	5.11058494152676	5.34379925985922
C7	8.15661487324673	10.5366127946279	9.91267863421523	7.85617047815719	9.69586847723998	7.97940980779092	9.02002355035913	6.1257498282037	8.55014938002951	8.968302530255	10.9329986413805	9.01805327959717	8.92308195990119	10.5115524174113	9.25840346855844	9.63487279434644	8.79240626187445	9.52127616638055	10.1311331825056	6.93702575163202
LINC01006	6.74141555689519	7.18405278929446	6.29993701477435	6.7636536000093	7.89036232508915	6.50012286668013	6.43106096538558	7.69084003918465	7.15054737874584	7.89076787472799	6.36882658462039	6.45840430421537	6.66765825185877	6.81784241794753	6.71683282395564	7.27291356735662	6.65729852901559	7.43094272958672	6.7859731413644	7.41750655945874
C7orf26	8.97722784473597	8.24025286117862	8.25361909789486	9.04012343582541	9.30714205406755	8.57471749465675	8.16324148035533	8.2604987344217	8.46522580082116	8.89045081680442	8.87245002321934	8.39145073854926	8.68642321160281	8.49276529190877	8.6302559112059	8.95708335192035	8.49795764126335	9.06187402086452	8.33905013205681	8.63357148311316
C7orf31	6.87972352721992	8.27671749358972	6.52801527135138	6.86729633687804	7.72722425928601	6.8668306317296	7.31387454140399	7.2448355551148	6.63723036560423	6.60541571314916	7.21799548121119	6.4284160739104	7.04294660575146	7.83443512276981	7.64406892207537	7.10456668906365	7.39686334465125	6.39356453050233	8.15100211087673	6.04933510090843
C7orf33	7.35461772696569	6.39652108658286	7.28661806512153	7.56507765100099	6.69612915521187	7.50766231728173	6.70778702113158	7.44343554650669	7.67810336146634	7.24398339185923	7.219201911757	8.00616669010989	7.27458306289108	6.29547282829075	7.18842757625745	7.13396513593808	7.24184103453225	7.17922426241234	6.2538532252814	6.46300044546622
LLCFC1	6.51046947006543	5.16068260768899	6.33348343673276	6.57757595164695	6.24671250950172	6.34501565468987	5.18813669178085	6.48335948411197	6.66013448164041	6.51175371447776	6.28972902401636	6.63285834230889	6.34571963391979	5.28455246869595	6.27017140742476	5.76519197548853	6.37786287282424	6.16468843499499	4.80807796087864	5.630465272437
MAP11	8.54425331663754	7.27237721888528	8.07424288756573	8.47569038098861	7.57732055120883	7.62896466253279	7.35295130921869	7.43220604880078	8.2095042261128	7.99503383302368	8.33990528958122	8.4070811410482	7.75577059291376	7.41327719300975	7.42004436585907	7.66508366456699	7.51988424116708	8.36482387600336	6.84858159540953	7.96627729976986
CYREN	9.03878106608081	8.41346038835837	8.71534120235094	9.3440708677132	9.41887516922821	7.94627206068458	8.46915988483378	9.41882263902546	8.98271849706384	9.15336543622914	8.89884985222868	9.04253574918691	8.63161860439477	8.36640301448353	8.95719892686081	9.05872066941041	8.57413060718229	8.82347853717556	7.96209815904919	9.22424050903965
C7orf50	7.50306248798273	7.07975185049191	7.17115969544825	7.45576927302779	7.17048983333984	7.54911812127448	7.1219456080509	7.20058574233658	7.30389701811151	7.16026857405867	7.23274415169032	7.26383948397467	7.35501643061737	6.92602145858686	7.17224873516067	7.36256935243369	7.20689693363393	7.39192243947587	7.05971979161248	7.26053723424167
FMC1	8.29466247407258	7.65211054228751	6.84122972520681	8.94992233180836	8.20914608896012	6.82332869935988	8.02898434442335	8.07192012993964	6.35357955609414	8.68237709474525	7.85749703833981	7.84989895250589	7.14905112003963	7.74234863202358	7.65840380603297	7.45878205933141	7.30178333935622	8.75715781409119	8.02910932199966	8.5974956649321
C7orf57	4.24483421665081	4.23404929856641	4.07040179495676	3.90077387801906	4.14209933149584	4.02006450660769	4.27583899529886	4.31540235442737	3.70870491179294	4.17923787591533	3.78551374842381	4.01021137588261	3.82621254977112	3.86895632362903	3.83966513580709	4.06728527551877	3.67390014527795	3.97335791089518	5.71188466917785	8.47617809334305
BMT2	7.25552155615833	8.83226308783802	6.22004944908043	6.75898916658501	8.75173396494771	6.71751315417177	8.32026377495145	7.14444361696305	5.88364761339044	7.76586892845665	6.66675040627894	5.64977816278022	6.94688800217669	8.67981371903692	8.94294955278936	7.89321708858648	8.73665367074306	6.55630825719051	8.94330290814921	7.16695447403809
C7orf61	6.89234501021702	6.90822983001119	6.82337668316651	7.36330041173716	6.43065480928595	6.90904174003929	6.60959541877678	6.74163455855862	7.27384614473704	7.071215071453	6.91691450370571	7.06798839109794	6.82804405730441	6.61892438021707	6.62546929473145	6.51965261646257	6.59424277152038	6.91430798776854	6.30038057960975	6.36939649887896
TEX47	6.49732564830887	6.31675752852959	6.74803614367624	6.41537292869736	6.14698942573251	6.35533538111673	5.76509621496127	6.40115755775901	6.96479816514962	6.72607121048664	6.55014500585152	6.59123412120367	6.45608624022426	6.33469890723304	6.44681999841327	6.95919221495648	6.32478864673775	6.40433927778844	6.43073091963899	6.50807596340325
CFAP69	8.04532559568638	8.5495084264767	8.49223454295201	8.38115321661582	7.69349926984398	8.7298809601693	8.30328231473131	8.81479688560974	7.89136020834197	8.18877742422358	8.30217003426701	8.69334722889594	8.40920179714728	8.3341239855002	8.34670317102629	8.03866875843911	8.38681905374797	8.25280985386723	8.6748157086869	8.41170329147763
C7orf69	6.10150887329447	5.2689507798967	6.67464085070805	6.34156585020722	6.12432203836863	7.02021469740613	6.25050611961513	6.35075395093215	6.82199832171504	6.26142731350313	6.3615742548582	6.77322032700383	6.69924952830682	5.3510796954498	6.34055313682769	6.57567038989369	6.30390553285152	6.35146362120264	4.61990573386267	6.25902517803995
LINC02860	7.11295681570087	5.92263952725484	5.98803154208312	6.00439514705025	5.91019953114249	5.74264283619669	6.36934033077156	5.71525920954877	5.98562070539654	6.28072199531468	6.0525748192396	6.01258048013495	6.06833444042684	6.13460400540089	5.853762500274	6.69493633681714	5.75525375622538	5.96816202755296	5.94669229286265	6.67929597822376
STMP1	8.15722777443048	7.71755494184566	7.62753584316895	8.85057235845772	7.81300940794746	7.35898206666611	6.98126821439665	8.05250386198355	7.760412463378	8.03846364924225	7.93032274753002	8.47474384542403	7.78744697335118	7.22511060058897	7.82275929864592	8.09533820059438	7.83789397291838	8.66169495071469	7.52431144787469	7.56682522803552
C8A	5.24036020743894	4.65401607485631	5.56747548147413	6.08747814558213	4.99004009477024	5.53091873769753	4.97073273738805	5.39628511375121	5.36207119198047	4.81943035774157	5.89855992478019	6.01046425235225	5.52343786544601	4.72394650527133	5.30448979233842	5.21210009330973	5.54763308323942	5.74985099080962	4.51752946577065	5.33119521058628
C8B	6.06393779796597	4.58821091026981	5.67110986413322	5.88702797598678	5.5273487872041	5.73628512599297	5.04356345740977	5.53161100335886	5.74875173557922	5.75968753153789	5.41456670937658	6.2307087997807	5.74228304949835	5.18930188375608	5.3391017813494	5.18549277354216	5.41366765122705	5.69768725893194	4.82653467071194	5.87867012906306
C8G	4.66064641756168	4.41931311994577	4.66177612048174	5.12615850425834	4.78298587141389	4.64595759561918	4.14457365297731	4.85047623324411	5.12245994721667	4.82730853313618	4.98316224718622	4.81187714562703	4.929337824052	4.4514146724288	4.73228601170101	4.89584569643314	4.62325051899633	4.97353569389714	4.62992381342659	4.51622170313696
FAM167A-AS1	5.30896933497742	5.00511190958769	4.94030801953677	5.19388946531797	4.7366802558642	4.8310695409828	4.83672111732074	4.48568600985291	4.65418751365137	4.84130914213369	4.72475976486916	4.7835334283659	4.57447844710008	5.24674747552813	4.58400399114233	5.09411927786307	4.61388188280772	4.77015881325234	5.30321639733313	5.90671256341668
C8orf17	5.31178316615659	4.40834875260209	5.07307357890542	5.30183031278657	4.81793678803744	5.21436595859781	4.78086020960409	4.90994270599478	5.36715947538972	4.97531331437169	5.01589409795585	5.40473323668122	5.03979409141127	5.10657441630753	4.86791480240613	5.63768506966167	4.88792975446988	5.08409365040641	4.98223921629789	4.76038892946989
PPDPFL	6.17769302137327	4.98444388319401	5.1184962799867	5.00110775128058	5.09189388533381	4.92511708501541	4.64884942326227	4.97475578469483	5.15429253890411	4.99088469261337	4.81615736169787	4.8528166321934	5.39428002783656	4.53963107462497	4.9390703460482	4.86503507329713	4.91663448080198	5.38909473001386	5.0577930752474	4.87265001032783
C8orf31	5.73294517055265	5.95101809531746	6.04741381906144	6.45461082500137	6.12875036101631	6.03932258114844	6.19733450682235	5.97345469612806	6.59883264145008	6.5767678805586	7.36968071515063	6.53845609173002	6.15117155686096	6.10484978044548	6.00760746237044	6.48055438042516	6.22796557595994	6.62301049714058	6.01732783468862	6.77799838780501
C8orf33	6.61321082075866	8.00217291296274	7.88864943186423	7.12369505272022	8.73618800122148	7.40988476931622	6.73248056367727	8.88055393186516	6.89260594260823	7.36045213814508	7.96667288567506	7.3138507975152	8.03897898398177	7.47956727907461	7.55978791541943	7.43464234223691	7.59075829964135	8.09745589538767	7.41826570896957	6.9431625490163
C8orf34	5.56512898025742	5.48764473168699	5.91946599267034	4.94026189656492	4.86664406341232	5.10718415819628	5.16111530932203	4.84554876552731	4.92085188781461	5.09182224718799	4.66597709769295	5.08124035151725	4.76216763910649	4.78743623840342	5.06054860708071	4.73144717219149	4.71786739144342	4.81872844759696	6.16218242022328	5.48303320646211
C8orf37	6.80436678341188	6.87692361495777	6.3190518691339	6.0386026319541	7.40204202509583	6.29326919991696	7.51926620853902	6.49052207658967	6.27152494084902	5.99349718352058	6.33256046909251	6.21646228177661	6.37976196118087	6.75342733163574	6.28904778246831	6.48249779975214	6.55292118236941	6.05603158602401	7.29363219858806	6.52257606479453
TCIM	4.39667710844919	3.81747988899782	7.5710558027954	6.16617067373633	3.7734458952277	3.29132384155114	9.49174977579942	8.63735179786973	5.46541789995769	4.22913394722816	4.49008330585154	6.19812858004418	3.50949733307501	3.60053283155437	3.72937870998044	3.2943478207038	3.30492230072563	8.99728452574689	4.12586383202915	8.17467994533468
C8orf44	7.18393797548837	7.00997403373756	6.36916387950949	6.99427140691493	6.596492354535	6.79307165121976	7.14593856062037	6.56602519443332	6.99108135506597	6.26865454971376	6.68741498040431	6.84839837474801	6.67961777164953	6.74551043580715	6.28320457424237	6.71550877249168	6.66165740881602	6.4485542635242	6.75357356097082	7.16489668568769
VXN	6.36894953045665	6.67100411364285	6.09267999418979	6.04831145200057	5.84249113681495	6.05085381817219	6.31655939395054	5.81675755335076	5.82349041559081	6.51316969425703	6.17140588975381	6.04846342769576	6.01752580353531	6.92774873484256	5.62002572093547	6.7926308006941	5.97463209508773	5.60487182912283	5.83711664902884	6.97658758724864
C8orf48	6.31485774057266	7.1218867058931	4.90437049581811	5.03795863602099	6.72621967915825	5.06703974536503	5.57485825960952	4.87921758781258	5.22516518775939	5.26868424599756	4.80469419885057	4.94411755851993	5.55285686235506	6.61570112827027	6.39121457430989	5.59283378758252	6.61466867560586	4.75659859267961	7.14205953968718	5.25534046689782
C8orf49	5.78574751519587	6.32883873514902	5.85407560532981	5.45293560770026	5.80766886832705	5.71591925011137	5.44888424242107	5.97364550992828	6.42407872368014	4.81211435940822	5.31287642748921	5.76128070160342	6.02964184717643	6.0760133019234	5.53506277952939	6.15876387866713	6.04836042661584	5.75480890300375	6.32302367481551	5.50174992670662
C8orf58	7.22842578369227	7.61299122783788	7.81848197204908	7.74894738822513	8.00142636107061	7.7717106776771	7.39147040182142	7.83861478356451	7.69758120831563	7.26546123386017	7.9084853644325	8.0672339249323	7.73870492703573	7.48787513779959	7.72108623339931	7.8485123743622	7.7783936854688	8.26373423495286	7.16630463946311	7.97155658134834
RBIS	9.62658031806308	10.6741173900415	10.0258760671746	9.91812312684504	10.2822932047242	10.8587846205962	10.8657407568371	11.6481446886483	9.5184201010137	10.222373920624	11.0149577555347	10.485006374126	10.4587832799903	10.9071134927387	11.326300225695	10.0190550426074	11.2530419153462	10.0500885431735	11.0359635925543	10.8466016369527
C8orf74	5.79987316268446	5.34052439376465	7.04371946805702	6.83621275935979	6.11941652878052	7.28920258968602	5.67308483845877	7.08223363755555	7.37955749853702	6.36826655275734	6.75661898190825	7.79678615553638	7.1989228745329	5.59959172834383	7.09180753384393	6.60193231109671	6.8862721222239	7.0282834739514	5.26193957646381	5.8877146107495
C8orf76	6.83886774915875	7.79664558212018	6.94635339551888	6.77511515568473	7.08927841693799	7.03109922579845	8.23622498252975	9.45191643824009	6.65174370765286	7.37889254195792	7.38047556709439	6.74266566255174	6.79721372789935	7.701874949351	7.61027197416998	6.85757403275585	7.66919776645597	6.6946024985683	8.27878948832416	8.587790484994
C8orf82	7.82159570580827	6.84438757292466	6.70361694195232	6.94342091021799	8.15287190730886	7.2614340876555	6.73123598858765	7.77514482470275	7.61183045448591	8.27642494223675	8.94800998513277	7.92920555138884	7.19252123568384	7.06621683359952	7.24514670488611	8.00328996315179	6.85395788051073	8.363970648189	6.50811902717776	8.25917086990903
C8orf88	6.7365266072116	9.74590994171735	6.56774534990257	6.82227595389055	8.01878706165226	6.54115963216338	8.59390139104178	5.95834137317393	6.56161724025427	7.94295719545019	6.55782548629188	6.74241715399552	7.03656949700769	9.10597532300422	7.70801559581823	7.96608146374844	8.24305695966493	6.55103956771703	9.13345343514334	6.82307489987508
C9	4.27906711035068	4.21744934169538	4.29898708210999	4.05724832144928	3.93883971541145	4.28072194130804	4.37744847826893	3.97883760795399	4.08680598591008	4.15830105183488	4.04511918078966	4.15097389835483	4.08292250701899	4.1240215886231	3.99139194353074	4.06288856644091	4.03674712626806	4.10420923921945	3.88670692223444	4.41280169308648
SPOUT1	7.6740522412021	6.39900345168125	7.53373401577848	7.94883518906058	7.40989476874352	7.30498071014254	6.93140087985471	7.45072270736553	7.26621067088507	6.9055978901637	7.2996076303311	7.33755951746153	7.25282813975121	7.277248263016	6.69204068102667	7.31015334157645	6.54434813617841	7.63776755733094	7.04439825661125	7.86678461370584
C9orf116	7.35716878029889	6.88074320543981	6.93629696373106	6.65552131159604	7.24979675856804	6.76418133645492	6.35628270471501	6.89465666374055	7.03531536897448	7.13291868551251	6.62829440875669	6.85221057240016	6.55594078985878	6.97110693426437	6.91182451952831	6.75742529333005	6.81681131730513	6.88074320543981	6.75917458349442	8.26406355397117
CFAP157	12.5055563427422	8.51516559616675	12.3433990515119	12.7148440884291	11.298259289386	10.5216453681639	10.0760602170647	7.70627712715767	12.9754609710127	12.0410933448867	11.8333220959191	10.7952511488954	10.9175782095336	9.9245972927015	10.3655584184187	12.0862279157683	8.857878450202	10.7648151325201	9.83853638208925	11.970023781565
C9orf131	6.41374860896592	6.03634992313653	6.96339311290722	6.73695961986997	6.31159050223207	7.31000628716319	6.18061630623518	6.94751352747197	7.54493672286758	6.78107158904818	6.83438862883513	7.47250780411002	7.32222014828938	5.97297300564992	6.91430644835609	6.81138675497284	6.81484289051603	7.07106786355106	5.89588517182968	6.18099649022878
C9orf135	8.4165503055395	8.66368062535314	6.27198259300526	6.3436442782769	6.47417584508339	6.51689531481676	8.00787071052947	6.60103955408243	6.15596652504409	7.02241798069485	6.08942710210863	6.09896344711325	6.54600893690433	6.10228562563348	6.95575047275268	6.19689167664757	5.37151995153982	5.82899861646487	9.61904853613459	9.444448309593
C9orf135-DT	6.08717686057048	5.52748085544092	5.2511389863843	5.49337862451451	5.51683156515042	5.39442115799752	5.74387073993187	4.44574911255012	5.82483777464978	5.68868554477001	5.25481512214836	5.06407075588125	4.85896999207007	4.97761556010942	4.90404431872251	5.9590962891331	4.37295427635385	5.2687190772932	4.99716055317564	6.43054296501083
PAXX	6.19252965736507	6.3899036051934	7.83617725961991	7.91892618612389	6.77932374166373	8.39238620545168	6.72525952250454	7.39904597499854	8.13870122615937	7.1081757379949	7.99551686323844	8.652142314821	8.11579032090028	6.33865454843579	7.70011291419636	7.39558999184195	7.71982057926265	8.11524054033178	6.47771364198642	7.20889892480976
C9orf152	5.70005919866966	5.65675107102084	4.96394415230787	5.17344375927423	6.46565154096291	5.17565444307803	5.89915798527808	5.64049665194486	4.85485090996092	5.28804399825479	5.02771580661246	5.09067900651921	5.11093510949464	5.49035358684776	5.08205875729209	5.82048673940529	5.1588095921946	5.10356781742258	5.10371095363312	5.61286436064925
TRMO	8.8310167713704	9.46195429373624	7.56570186194477	7.99827290011717	9.25585513880985	7.74406117733161	9.44271744488264	8.87477645198313	7.504057279981	8.36962367930698	8.0426296125654	7.30635995299468	8.33856614282818	9.71909907437874	8.94331541495108	9.08821090821922	9.5662533493396	8.04539283078527	9.52191313724227	8.85586017209051
C9orf16	9.14314149028584	6.64787382637161	8.05081872390272	8.76227909069354	8.442004692004	7.92249858084084	7.70290466753042	7.6175576545881	8.46402983433675	8.88091627059113	8.30619279264128	8.55512776781933	7.82805713072477	8.20058374734446	7.63795930448943	8.55314586476035	7.35241829330328	8.21226490441008	7.34742104292603	9.04379721768189
C9orf163	7.37268911798865	7.01780231139031	7.40322853171739	7.2903175122923	7.38083581907339	7.23590715309842	7.22380294872719	6.99653573042632	7.74653244200566	7.70847824434425	7.22096336488142	7.29342203081802	7.23223767029067	7.2142535383702	7.07974065735726	7.87805956171517	7.09439313724515	7.48393200974575	7.01419660053125	7.34448133866687
AJM1	8.37982017082088	7.48314737319383	6.26863212033964	6.67695684114714	7.98639315382097	6.88729524251147	8.07405194529037	6.28128136852621	6.83164946207412	7.72026435224451	6.34259667663331	6.5015306417066	6.58048206910981	7.48314737319383	6.58672222898231	7.92756515860222	6.75385090818663	6.30020395597173	7.65544479865682	8.10919712917374
STPG3	5.05048495883243	5.4409127275676	5.86938919670256	5.53623888902662	5.46809711245987	5.83010054081338	5.34117037962939	5.96826902356097	5.66114913355732	5.98326559371606	5.65111847989362	6.19600222290941	5.59701816348817	5.12360436963908	5.5610412590944	5.52056123557878	5.64550489273872	5.42029098140976	5.45259702330516	5.10552198072923
C9orf24	9.25862063233631	8.21059908931885	6.90697502562387	7.59472673729757	8.24082234784179	8.73094758426004	8.51109362582366	6.9406887104065	7.27156807224078	6.79246773894498	7.20117612274595	7.36529813682603	7.65764168517064	7.15502124670546	7.80968520012286	7.63426035469323	7.07278385374475	8.15499834198301	8.23523532497057	8.82743864733603
AOPEP	9.04269215508793	9.56171162989334	7.92480091415654	8.378685786375	9.47862446296809	9.84634767917267	8.54504010449035	10.6512771814137	8.98962001552572	9.23184990782416	9.81112074786902	10.9341720890873	8.87617086996416	9.72511867809736	9.95081298834497	9.18980848803448	9.78654518537572	8.14675175099928	9.04851627478993	10.2532412541978
ARRDC1-AS1	7.28015076599868	6.4818645893461	7.40177595659085	7.24337731850344	6.80784483139562	7.49352205444789	7.09949856327778	7.05127143794269	7.45284146271967	7.05095443566243	6.98620019354697	7.50686768206054	7.23502422098796	7.08170578626935	7.28159964804921	6.96652855443265	7.10030312941704	7.18525098181764	6.68777629010222	7.09852881378298
C9orf40	7.1755072928936	7.06657706228946	7.81743626517394	7.52039647315398	7.46436879107016	6.65320252158889	7.89633970512408	8.80359316405869	7.10419247454466	7.83127457328487	7.44718925064432	7.60093671365453	7.00065952037154	7.44154867797845	7.17436946352795	7.06781078670023	7.06456960175658	7.52974001901849	7.00769321335859	8.28736066175528
CARNMT1	8.66522599955823	8.74061286199216	8.03075684028107	6.74755807405742	8.21717448813345	7.14201414485278	8.25086441336718	7.62431642334171	6.57681196650733	7.67067572490976	7.36889370604525	6.89377220343045	7.00748731017639	8.62061540134315	8.25590493369128	7.772954057928	8.50190439879335	6.57303024894382	9.0409341463743	8.77886358720499
C9orf43	6.08015166318009	5.60112781631716	5.98116839747194	6.01677923791067	5.9195960047358	6.27907350287204	5.49825335077549	5.80627987751796	6.36675423203925	5.95755794257922	5.97492604845638	6.07885963393364	5.90164892451782	6.18885228368284	6.06538580084963	5.74824928943067	6.03404630584306	6.17662118165767	5.83222238384145	6.12078577734421
C9orf50	6.93890213513833	5.87483319077899	6.96460839475422	7.42130201468238	6.10481399014302	7.51966770393669	6.19329697973893	7.47690250423201	7.53553327175778	7.29578932182143	7.21163461957051	8.0047216188368	7.33504012206885	6.41009318823611	7.36013821341225	7.02637478653469	7.32386917604726	7.15434381866069	6.05384801014563	6.55218707868224
CDKN2A-DT	6.15313592388084	5.69943991448759	6.48346106324158	6.40290724965407	6.40803886312666	6.64881117145867	5.5704126124701	6.52933449113923	6.91951381478415	6.57750700622896	6.55584597688057	6.6815468029707	6.71202059068593	5.72772342416446	6.41903955496778	6.50150017742699	6.50684731054262	6.5876639537547	5.83782452871503	6.37235002725133
C9orf57	4.56823592265361	4.34497707967098	4.10592910485698	4.27578619873276	4.14351954554769	4.17032334283871	4.45346674223651	4.14325199515286	4.32011706435099	4.32776860118861	4.27849221653802	4.20207170324493	4.07420289130365	4.0446031847451	4.14328194646969	4.60481264198756	4.07868467334967	4.26631372115474	4.48734175922484	4.44193488096197
C9orf62	6.90177447615313	5.60147925273044	7.65897211815288	8.12377234767314	6.60186763843904	7.74555013819391	5.87195232991744	7.37423514573552	7.4388494882349	6.54771803310725	7.67973395729618	8.07550917565993	7.70011415029411	6.18798488648562	7.19500126940357	6.75667023461178	7.19502456407113	7.73796020331932	6.37097577056358	6.5959736113115
C9orf64	10.2513388004863	10.9941422127511	9.80013362328285	9.86618326639107	9.3960095814174	11.6844544367813	11.0489919685488	9.51083641952101	10.8876572862955	10.6092565599474	9.62636331757464	10.9023181492239	10.4870984616786	10.9036708087498	9.64637234464952	10.9942668906258	10.1558287368749	10.0612076004838	10.6047875124326	10.2401822660545
DOCK8-AS1	6.57293163482423	6.90943354935741	6.3409558098898	6.05491069824205	6.32796143276775	6.57922914840622	7.02032287303109	6.29532411182357	6.23771386051717	6.43005062128998	5.88649094107406	6.20405017514601	6.15671599432417	6.58137056925155	6.26474361764007	6.9536492387311	6.22058278847853	6.35597363385145	6.67982470571908	6.23752863446568
TMEM250	7.37152402814201	6.54036329304916	7.00778848140871	7.16774547365705	7.50605451012938	6.95296848092146	6.5594913510051	6.5504139848284	7.32003253755951	7.43008310852162	6.7214665943011	7.34327530446414	6.90969966542609	6.91209527384127	6.67333710768626	7.37415091128756	6.52606027517273	6.80790434062959	6.50205026184701	7.85484940977007
C9orf72	6.96104455098306	9.01557620162241	7.53830173787749	6.06127504048162	7.26525905608824	6.83064209168655	9.57369706884966	6.66307995961417	6.40555346678226	6.6098484547649	6.74881935847408	6.42678319399919	6.66955579453854	8.19127179809221	7.62982245871159	6.8471325796712	7.28607753838137	6.67560950681679	9.14930598031083	8.02972038984248
C9orf78	8.32463999156764	9.38892700711417	8.50790611097024	7.38643558719755	8.816497813988	7.69424762784174	8.7853713054926	8.76716250562806	6.92477719900752	8.28815165597383	7.75834537701961	7.06989102960529	8.01980328630673	9.23158414769133	8.95381556329014	8.68146186522389	9.41948322583483	7.58392564747557	9.15351150488838	8.98555647546986
SHOC1	4.84131482381813	7.00084400785276	5.29040162797849	5.08634701154164	5.21389640419602	5.3410529674822	5.40360380675736	4.86004461118027	4.98615708055127	4.91663448080198	5.52519512553317	5.01553845600767	5.44205211749456	6.40849415744301	5.49382808658847	6.23927947553677	5.11968045458021	5.16044071914316	6.18271090119835	4.97391369522122
C9orf85	8.64658683992007	9.3327363842845	7.61741535837567	6.87687300803256	8.30633269879646	7.85958365229879	9.38332267334086	7.89919044267447	7.36709896333505	8.13081676241642	7.04634617742204	7.02498720679909	7.58979300900626	9.30973811456532	8.75174303409681	9.08281639688172	8.74089338327621	6.70679089730222	9.53347836837714	9.25379158791534
CARD19	7.65979322712537	7.42169505960179	7.33217907167733	7.83694367663885	8.17335754489668	7.59801915686012	7.61932182900274	7.97182546247022	7.95044850141473	7.64404310423434	7.71522168812264	7.75566862146148	7.5417650544839	7.62204899259104	7.60469107690025	7.64058663896244	7.2766647231619	7.41574872648627	7.16838068892011	7.95285889163968
SPACA9	7.38262873243132	6.88922596225456	7.11776752314744	7.31244850968895	8.00470085902832	7.50090177345174	6.58342463625421	7.46006063588312	6.95996152109582	6.53370834830222	6.95435662148616	7.76316209035118	7.42547927032983	7.64795440175175	7.21096985655982	7.86747348387346	7.00986535480281	7.47181099256874	7.47767306483056	6.73563731573875
TMEM268	8.74586505405599	7.77061861396817	7.31344472322788	7.05413554299845	7.86865834938378	7.028957397168	8.81058860281362	8.20572931426365	7.00764503696238	7.30218589286693	7.73347159558617	7.73246146653091	6.62820612558916	8.33540284863534	7.13511899927686	8.00033340620119	7.00685620850743	7.74980782075574	8.17135964927295	9.63127997937722
CA1	6.72593797987483	6.88245851726177	7.64650339172574	7.82464764791962	7.39968265652801	7.18262538130589	7.57875406616724	7.25909309902966	7.36337878153932	6.92813211277825	7.50889986967246	7.43821023306807	7.22216862805149	7.99879236724029	7.02778450784885	7.10383984113415	8.4469063801467	7.46828435399872	6.55174950683688	6.87696764197768
CA10	5.42038307973832	4.81016369331872	5.33558232468878	5.54389821862437	5.00277309288183	5.26547757105823	5.16592428477351	5.15917174926048	5.67110706841401	5.43389281005936	5.41372232252277	5.51505037532497	5.44657930519435	4.97417578843052	5.26381815954592	6.57002869422063	5.39183511439284	5.40848102300813	4.46876218624701	6.16244542195524
CA11	6.59519955937113	6.29554667238099	5.80427675581857	5.96670674099362	7.28605723367611	5.86224885086905	6.04500261386506	5.90100268659808	6.1950502975023	6.43388161734545	5.77881599284322	5.50212988093149	6.36371804614566	6.94360418360001	6.95087444229431	7.60836308419867	6.65268342224683	5.89551222264909	6.16494106029102	6.5040954145022
CA12	10.1244533709262	9.88011145514061	7.76172561791516	7.75175087261184	8.08492041241063	9.41335732923544	9.10922811177297	8.02391827809611	7.81406366366617	7.87824147746346	9.8488726601991	8.68302597207956	8.97276830961643	7.6193667148345	8.3740930784864	8.43092709258401	9.09852097765395	8.49632189051821	8.16784138960292	7.51534198834624
CA14	7.37363443213884	6.62255047821745	7.48819699914717	7.68303408601697	8.00001978196216	7.20495780051825	7.29379822632487	7.22737845989549	7.87258252433137	8.92459176866405	7.813016295352	7.54319449332152	7.19140583149602	7.4410727869191	7.36607559030987	7.76623216321987	7.24922928892499	7.89793313340334	7.15068387752646	8.4102237313536
CA2	5.39293376019737	5.98357506091435	7.34413901789613	5.82773158619225	5.66605404905684	4.76603738030851	7.41226565512775	5.84103193350394	4.85223720868846	6.08828566787695	5.46555405877308	5.1889669440519	4.78392794843661	5.53443747231229	5.04945632418951	5.07122942380071	5.15749968762493	5.21524233964838	5.9670883815699	5.81262824208058
CA3	5.64017185323466	5.17180701000131	4.99119745799204	4.60770499823477	5.64932752053885	4.959274598628	4.81992024806	4.48397032369259	4.74673536866339	4.80890974700036	4.57228511110032	5.22657362625233	4.47352673592723	5.9751711350231	4.59913679187243	4.69413493219326	4.85132857275631	4.69501358556435	5.28303223970565	5.52634894998212
CA4	5.97751236309751	5.87744842226188	7.69995768557947	8.04686076422704	5.64801915390835	8.12044109611444	5.83366844517607	7.59087609180914	8.2364594454526	5.93167378764709	7.51824638262792	8.36948562113748	7.68086687672959	5.80835075240762	7.50020648509311	6.0609716689816	7.52119070161628	7.90064825245451	6.29903209706378	5.91597015209848
CA5A	5.92436323663925	5.3846595190534	5.71772108858688	5.13688745161202	5.02509665095198	5.29145748262087	5.1076442406109	5.11923837977623	5.85312747312084	5.63146415097205	5.57145855122326	5.53136166177095	5.26608474327344	4.98437193188854	5.17506439355756	5.93093979589729	5.12511706751292	5.47309526116063	5.0322528197016	5.41830063238774
CA5B	7.1358364336862	6.02638883898905	6.06038402226707	6.5416065426469	5.9957785551847	5.95700239225473	6.62107450722736	5.96281981477175	6.56950796112192	6.26863926700217	6.37148410220543	5.64244618910554	5.5996580672176	6.61308792325518	6.11972806770796	6.75667023461178	5.9428114807663	6.00674559160688	6.69861889986309	6.58168905592944
CA5BP1	6.73606960058718	6.28927625452777	6.96044097252057	7.4146545904096	6.48665964711261	6.72055414567646	5.96238888975886	6.77813933438199	7.09128375950599	6.34461898257328	6.98032570953054	7.11725639594439	6.76974511360394	6.22677108238649	6.50487921886822	6.08912508635259	6.92596130038696	6.98215142926955	6.32603892085995	6.94414802006211
CA6	8.4739267487803	7.1444315330939	7.9915315439935	8.67162872359436	7.81261740824672	8.01114712987548	7.33551458299735	7.51509710871027	8.10823012564822	7.58099162100585	8.12975151873483	7.89325476059867	7.76942632000482	7.01294434699665	7.41022855704206	8.00793997649055	7.29803954221092	7.86541941699069	7.52308232311737	7.63449241339319
CA7	7.84772843308065	7.4010015729556	8.61505607289035	8.31620562035635	7.64625761756521	8.5891039031295	7.18850877622416	8.18086236722827	8.71199274691768	7.70239389458003	8.49826102418741	8.78390307099031	8.42248344401099	7.31531755356939	8.13654426865041	7.07110097535503	8.10294768888447	8.15088796672404	6.79682119874608	7.12310991148802
CA8	6.86939722029276	6.69433604360736	6.57170680463007	6.77685415199855	6.49610453230001	6.60158419902033	6.94607022896552	6.36700173341032	6.64180396695502	6.82424330851113	6.60985468660289	6.51831005563557	6.72774434424367	6.57239186822648	6.55817243972897	7.05133772569513	6.53627437662032	6.34521167954323	6.20918628064273	6.35965015962132
CA9	8.20931561367259	8.01123875356527	8.0757414009063	7.96225987821198	8.55623000527214	8.62468835427692	7.46544981787722	8.20546491800135	8.37370202138974	8.00564766675374	8.10146256343882	8.60302118190895	8.58227752883753	8.48665848996925	8.87675128422747	8.1811192218583	8.8819455847175	8.17944037283239	7.42516995752691	8.00873699125999
CAAP1	8.4287945591533	9.07479620877424	8.77733416846328	6.86917038526165	8.85697529831953	7.32161092790382	8.70142252530342	8.73728152689914	6.84313093309089	8.54762657032036	7.02339185620498	6.8115362571113	7.28462317732421	8.9276039152528	8.31277735857062	7.76690758996847	8.44847217752916	6.82955189943697	9.0742002658155	9.01790392679511
CAB39	8.75893604266919	11.0135146842336	9.01465195546189	7.59484166742644	9.99475108572551	9.18342232929279	10.3076292802474	10.6110704431361	8.83202399209137	9.05041079770756	8.75775934903808	7.35689363880499	9.82584865859934	10.0171238892081	10.5288216695685	9.4903477292238	10.6437982049054	8.07562272108051	10.7191546392666	8.68701869339839
CAB39L	7.65597630108365	8.81804534231921	7.46289398062666	8.15219831108083	9.04778990847948	7.94369071026545	8.66193095465631	7.55840818808056	7.90909094337076	6.48762177393994	8.15018655306463	8.07926062566093	7.59010563932902	8.67583749550485	8.53464810781781	8.16191379409216	8.33130258079865	7.58379238437437	8.63958629469989	7.43410522722748
CABIN1	8.07149818864083	6.91245290467702	7.62231549204656	7.85412452020257	7.71270900564331	7.9623701931374	7.02528581264556	7.53542703181084	7.70618667589736	8.36495328736247	7.69591694146114	8.25686962298492	7.78235486411519	7.27230854818496	7.43110288847406	7.70754140691656	7.58353455851978	7.92476347002914	6.83927552268694	7.16696105320096
CABLES1	8.68672373215421	8.18764879557724	8.75246679806414	8.67781732979469	8.06563574211041	8.36202883773621	8.48341100682296	9.07428622575694	8.44452442354121	8.850803301656	9.07207138158381	9.37466207965542	8.08965973502344	7.95234232009499	8.6339699815332	7.93768720253467	8.4603329594003	8.95281795660555	8.23729901351536	8.69624608995468
CABLES2	8.68986896489486	7.93344710885382	8.37404761876431	8.14031972846092	8.93626541791621	7.74026967027663	8.04130171309858	8.80421448369396	8.91515276309257	8.70951971303553	8.54117517419067	8.52520341506416	7.57266760166075	8.20723563989919	7.51494469034714	8.47556108715306	7.41956660493793	9.37418338688417	8.26152933919257	8.83976308630803
CABP1	6.76626932321274	6.27671551886264	6.6153618986923	7.36001976174443	7.02765106874302	7.03610221448032	6.58769971124852	6.64237547380949	7.44108741170494	6.82164478576708	6.75002901260165	7.21446250488933	6.94583311815658	6.6081449489602	6.55380332263468	6.97038940408234	6.53502700472937	6.7980306409261	6.63484398325619	6.91676661316374
CABP2	5.85610620886056	5.07102258157968	5.9401556336994	6.17284444106629	5.70584925098843	6.22726300467008	5.37463333082869	5.8508328401998	5.90518501036861	5.89397789268372	5.87564164533883	6.19541547665649	5.82101294431157	5.28248220674655	5.75128850030795	5.67133879374711	5.77413400376949	6.13503353512387	5.27586956124316	6.30947826335267
CABP4	9.257839318036	7.39607663951898	8.13441057246465	8.4547762315186	8.58408840783803	7.70619688156211	7.75695882207727	7.11732666019941	8.65060922652854	8.37194142070187	7.93708742437521	7.60576330892522	7.9830953502556	7.99207423384087	8.05928344630704	9.09775846970035	7.69568299949408	7.93650986826692	7.86005253196998	8.69245046444325
CABP5	6.43742950861746	6.05628410903213	6.15585506626474	6.50585917759597	6.02950957539092	6.24007787509387	5.98176666611798	5.73378835571745	6.06776819638148	6.33943990053201	6.12150268576166	5.81658298742374	5.78525087247623	6.13785220565054	5.85907766264189	6.73673986713229	5.8153291669044	6.2035340263285	5.75168987606396	6.44869641743387
CABP7	5.92971427434552	6.32849370676439	6.81835216955914	6.74843769004441	5.86853531387691	7.39558415899375	6.07744105892459	7.37704721960297	6.95011768596343	5.95486648695165	7.45265211542177	7.59789825201402	7.33025073789535	6.19909873455106	6.84461713588947	6.40409886219568	6.92795843600067	6.88305884434393	5.95208021766632	7.40193769388318
CABS1	4.7315582789641	4.11625226136108	3.93167541854165	4.02558186344588	4.13671358300057	3.95929253285787	3.96162785396781	3.81968758926799	4.06997151991241	3.86297243975449	3.87206225672221	3.98468143560043	4.11232567822963	3.91562151420514	3.95095776315558	4.38980986164705	3.95876937771661	3.9343936050232	3.97682836258971	4.08501156761857
CABYR	7.82177217289768	6.71888339002159	7.70137327694883	8.20575713376299	6.68634767249904	7.42228484438218	7.72059272107757	7.77675800530427	8.03146968592384	8.71126749661877	7.15781383878196	7.52245762033728	7.26676972572458	7.08600092661836	6.60948695253666	6.9586800974156	6.7756779204631	8.0733777269079	6.84677971567191	8.60447426541151
CACFD1	9.35386553255575	8.6912486001484	9.60838730837051	9.80418257775673	9.34826999053842	9.49205575656538	8.9189825477886	9.06547646897279	9.94919261585083	9.30930741391862	9.44861450781395	9.91697003959104	9.52510538193288	9.00313379931975	9.19418804725214	9.63050725826303	9.07350797817658	9.55335514882036	8.74265538347168	9.47197859793961
CACHD1	7.41077034451064	9.69003885308568	8.80601216300613	7.85815918282817	8.62563321758352	7.72941954664241	8.34311512550204	8.17972008459045	8.21993009705929	8.50182601979422	7.78358365658588	7.322280307006	7.58398296185155	9.00415401012486	8.44872732447651	7.9837435380634	8.6319097982652	7.54339720476376	9.37856872887026	7.29946498174788
CACNA1B	7.56117467296859	5.77121361271668	6.54419542301842	6.18614989424243	5.9029099501747	6.5576290480497	5.71262432420494	6.20356406970985	6.43564605499496	7.49012948713272	6.3347912563061	6.61325962532945	6.40543087698674	6.32416678993003	6.19759198266484	6.09622741806084	6.3994655789843	6.47892581225964	6.18524834093266	8.05358843659695
CACNA1C	7.71700863816655	7.32729717855506	6.72346913488005	7.22748784403059	6.70200307521457	6.96692662507141	7.17723680636531	6.72519470088351	7.33378627289255	7.50273754653296	7.18950335508752	6.92582822480322	7.08852537305876	6.77132621679266	6.73106514402911	6.99859695128105	6.33489883602677	7.17134698669089	6.99269746908049	6.89362848791358
CACNA1D	7.31633940615931	6.55428557895504	7.58751542889336	7.95987094706012	6.82462484912461	7.51138587377638	5.97810692816895	7.28426687245954	7.43824946680614	6.56731096315329	7.44430880216102	7.80045271109458	7.35840446403189	6.72989271946815	7.18724302625537	6.76978635039896	6.95753614600815	7.56295343049744	6.36068590061113	6.30463770550737
CACNA1E	7.36253910939214	5.87824949158738	6.47175142784092	6.41712146803635	5.80178446886108	6.20191918628656	5.74941817752107	6.06230185055189	5.98972379886927	5.86628440252274	7.40972245767567	6.50270822024008	6.16030195685905	5.58594005448082	6.07563868129289	6.20394371915934	5.91487198016967	6.11141731084728	5.45229975802103	6.03340737602919
CACNA1F	6.26252887197789	4.78863882645898	6.6349812919354	7.04793891834408	6.21002863531842	6.61225478559817	5.55017110024023	6.33899518674532	6.45047840911232	6.09123410823466	6.43986911201107	6.88747725664145	6.22654508940811	5.77150657376039	5.52995248446542	6.38480427766546	5.78936545806046	6.66045101046426	5.25499380840704	5.77865569410431
CACNA1G	7.94373660679036	7.49981783687853	8.50755390939878	8.74837780113124	8.41035692493886	8.72099382870339	7.62824998023742	8.70181361111144	8.68463308793687	8.75803859705055	8.84857951800621	8.42982452894388	8.74714979315506	7.64947677402982	8.71840669322808	7.86644822696409	8.37078322988138	8.73708307304714	7.71488354662823	8.30423404265923
CACNA1G-AS1	7.25711493430957	7.13803169595321	7.29430398642638	7.20231323423024	6.36359737573165	7.06310529151248	6.27405250005407	7.18904158924924	7.53010211607199	6.95183886208017	7.28575048469689	7.21286143383994	7.33458650098115	6.94181522458783	7.45767905618447	7.71651784698076	6.98491654947031	7.27717900818615	7.30935089769264	6.69655844288627
CACNA1H	7.80656891696643	7.23040706508694	7.25672835607205	7.43423608035535	7.71765823741567	7.43897604070404	7.08309986688503	7.43674751230718	7.98882002252726	7.17335990496297	7.21087386032585	7.47819481093266	7.34500884045663	7.28966363112688	7.47716320025286	7.51514754698546	7.39222975447548	7.35079284803244	6.89521777895837	7.57460244539174
CACNA1I	8.16548288301458	7.31162390926563	8.02957879237558	8.2200124476769	7.54566594889579	8.36708865634984	7.25256046657271	7.92610153415553	8.21147557621685	7.79867395777528	8.02252101161538	8.47430694981917	8.17352528593824	7.65566441224126	8.06867323363039	7.57461727828626	7.94668619708822	8.00058583934957	7.58390715819822	7.80863520248675
CACNA1S	7.57045104018346	6.16600186765779	7.91887967961936	8.08493521235799	6.30576637727661	8.06677553331128	6.03981706553081	7.34595829145454	7.99306210878438	6.65715130657768	7.84134891132469	8.40538583099809	7.52936533867123	6.07810572594622	7.53689060788484	7.33394955482967	7.64458572375642	7.73724163327793	6.29553077523655	6.28035362283606
CACNA2D1	6.85276038958481	10.6291632288029	7.77198060957002	7.9329314783793	9.49071923479742	8.21411231241541	9.48435752870992	7.42941306871362	7.57155504802229	7.45617053275636	7.81122783288096	7.74862672429995	8.55748399502136	10.1480015544087	9.87133637566345	8.65459092599476	9.58145808420097	7.82401112111809	10.3308625164396	7.58206149055021
CACNA2D2	7.69976531901822	7.61613939843555	8.27166202775323	7.99771661628127	8.17775959908392	8.29749236864013	6.6555175429548	7.96026126671559	8.53149314238838	8.0315154430139	8.36720066403513	8.0839938318428	8.36946144923707	7.64967283125437	7.96971964811814	7.95322617595976	7.81948801653754	9.50824312715566	7.11356249217248	9.55055333299525
CACNA2D3	6.7842089539249	7.34873713986415	6.33795221498903	6.82281669739442	6.77489903504314	6.94074162610841	6.35864289333141	8.45602905275316	6.47626054949753	7.47741329442239	6.48451821730811	6.29958138325865	6.73816300989184	7.53313698466902	6.71983944102655	6.98781188640705	6.69438997874256	6.23915065633993	7.37109372434026	7.78203880757
CACNA2D4	6.29596238340852	6.54921651337442	6.72171923668349	7.05542213298635	6.71998634805642	6.54430867170542	6.90392893969203	6.47608796758501	6.05544518316229	6.508279290578	6.77552691264091	7.14817959641148	6.32825383067073	6.6886230401654	6.50881541978142	6.30100877150187	6.56078428652009	6.51466043738465	6.50310095137589	6.31935730993197
CACNB1	8.12485437890239	6.9667900715552	8.18614761892476	8.39312855224954	7.03747532019564	8.61213121494974	6.81008769374361	7.90849346750826	8.33278095250964	7.38520291798018	8.31041667592967	8.51666159126109	8.19553871997392	7.20609038394899	7.78316654420247	8.10715690876741	7.86598697802658	8.14681151072091	7.16024347670865	7.21728587832079
CACNB2	6.63685271183991	9.29335983769768	5.87049845599994	5.95337084644821	8.3553874116653	7.35037866545993	8.07898071459265	5.99813319704853	6.40385343859006	6.72211227907293	6.07793792434229	6.47696610643495	7.4457503560024	8.55105002898666	7.76795816759024	7.45634388215173	7.72735855118192	5.97155860825739	8.71455663437644	6.03846317318293
CACNB3	8.75609292331099	9.28577140008738	8.14172392564567	8.6233932314246	10.9476138159839	9.9056378238455	8.8753524480106	8.0665229388235	9.34188168781091	8.88188245905179	9.13798732896118	9.48716921792974	10.3673400374012	9.99326395244349	9.63528897079603	10.8095541693749	9.7183736365138	9.48344196921265	9.451587380153	8.34533501119714
CACNB4	6.17717831023201	5.41440765489138	7.47089486339823	7.55406789469128	6.5565350068492	7.11980854057038	5.78394943423248	7.32997908341438	7.9559705852766	6.29773002350876	7.34055822722319	7.77574499844463	7.21203192476103	5.68177086873733	6.74329203879129	5.66346397822833	7.23728344489215	7.32890975189974	5.37390879974706	6.76173497271333
CACNG1	7.39813738291422	6.80495813611852	6.90182558618568	7.24467114015409	6.9638980144397	6.78328284260466	6.65708675747981	6.30935369219738	6.76375134345243	6.20412921374037	6.57048140670094	6.85107067934024	6.35598509962797	6.70529218411818	6.70157593982211	6.80568658335768	6.78675900034015	6.95052943573269	6.59235959117778	6.76173497271333
CACNG2	7.1035139743504	5.7623609026071	6.25744694410727	6.6094456691151	6.82048975182524	6.66171818633136	5.78383255333333	6.05984028887715	6.66380137862132	6.28339603587168	6.52184776857732	6.51671065111296	6.19009951105077	5.69055569787851	6.12918771056168	6.27637302449826	6.2421503201676	6.30500910315992	5.78811129338778	5.76680020999053
CACNG3	6.30173984332462	6.01220073249819	6.96334690474964	6.50628231301664	5.83924821223336	7.17909805037498	5.83018158197548	6.67293290050617	6.83668054137547	5.95062435696091	6.574018484553	7.55206233198222	6.52284605731805	5.84801712450726	6.58802020209624	5.78137602556408	6.51553797551056	6.66045101046426	5.39052169286336	6.23406646313193
CACNG4	9.86812986429918	8.46915604939951	10.281319691771	10.8145322049719	9.78074320896578	9.49226815346906	9.24003515837568	9.29949553415736	10.5378360774216	10.0947498273711	10.3517117505647	9.66529724759867	9.99543191908592	9.31450130096449	9.52266705242353	9.93512524057845	9.4396011572427	10.5624454130717	9.00578386012527	9.71966867331594
CACNG5	6.768472616743	6.99363464249118	8.39627276722794	8.12696623658471	6.9176945399606	8.95086698442504	6.71776832475159	7.97598534565428	8.49929630130454	6.83580602346736	8.07459300268037	8.78170686631449	8.46751053515782	6.49172399393973	8.11146542113454	7.4422862530987	8.10434115295445	8.07690903437333	6.58968695503223	7.122350518793
CACNG6	9.25803914012022	8.5147490842156	8.76900186005353	8.68354590766358	8.84933853042072	7.97822811771976	8.52255016676796	7.82515105211151	8.99940599927893	9.29613490078633	8.47738611744609	7.61858495782398	8.51357389150834	8.72908554812673	8.24240654883958	9.58107858707079	8.15854272528205	8.49348210817986	8.29889736663601	9.1264284367219
CACNG7	4.9178235861207	4.67291259977067	6.02800689661857	6.11766889095079	5.39407141663214	6.27069272446911	5.44803946562821	6.08589773469869	6.0327306794626	5.48769481021952	5.9580324650219	6.45279990749939	5.68228493924197	4.92287516926005	5.63493032875162	4.91133872395497	5.91700331959219	5.57360342355158	4.97304346262167	4.69207591643622
CACNG8	8.57109915857938	7.02584499983575	7.51238937843301	7.62820908171831	7.41923907845141	8.05163724315263	7.0710418943222	7.6270931694602	7.91449989627969	8.07758000306989	7.58266454310789	7.90716764237127	7.63756747451538	7.47693094166552	7.31958736977547	8.00999961164833	7.6097415059764	7.70021036652218	7.04392289117208	7.6762027427081
CACTIN	7.60233158583134	7.06383508911954	7.49664959432641	7.55416812412966	7.57508447641617	7.48792565664106	7.16661477832784	7.46007775105785	7.30914555288329	7.36133036923617	7.48806381933274	7.66757403764768	7.23630973443944	6.96117621277131	7.30910960492912	7.92623665824004	7.31546501207117	7.8083705285802	7.19608790241515	7.23438119481213
CACUL1	9.81166391392153	10.5544387723166	10.8147205518282	9.34844948875431	9.95880838574671	8.6570116062926	10.1374091853909	9.87517518143019	9.40024366144829	9.96038250157459	9.62685222185775	9.11581339552451	9.86388353730713	10.0521283105226	9.69422705891979	9.81430422835296	10.0113655551928	10.0386808244281	10.2680464125397	9.77519243794958
CACYBP	10.3599413134062	11.2420584077457	10.71434534856	9.56515476445414	10.6771502772189	9.87737880865614	11.3337143592363	11.4424076408964	9.38794920911131	10.8458408996865	10.6884278524781	10.2838241967883	10.4170627677686	10.884314868007	11.1656363757103	10.639911806315	11.6770264648191	11.1044097564889	11.3845484918068	10.4413604557538
CAD	6.39316807658583	5.72761060217755	5.80306695419648	6.43679504299931	6.50510838573519	5.69894166379629	5.70946882509676	6.68847054442222	6.72865207819473	7.19436781618468	6.26996721310694	6.33898856704322	6.21873000734873	5.09181223274257	5.85383916139088	6.31343966983266	5.85152488104522	7.03773894878235	5.60369216003952	6.15729454120302
CADM1	10.0600913402001	10.1135465274967	10.1314410776545	8.43575871055444	10.0472753557897	9.31761268562945	10.0704810537882	8.02698297159691	8.86255368268854	9.16350400806587	9.11207339951778	8.70081301913188	9.66251530180586	10.3895468983275	9.97358959757502	10.2541953742068	10.2169290838787	10.0473715368807	10.3257384710022	8.81556278252885
CADM2	6.01537497152664	5.07245638774607	5.85562666669056	5.67608836863133	5.39089216999058	5.45824060713697	5.02898174304448	5.37235618929393	5.75458176955388	5.42804516517821	5.91078025940323	5.88716681158804	5.31857457920909	5.121168616628	5.38858296651348	5.55914663975679	5.54829209645735	5.69674283184564	5.64076858101276	5.46969541135053
CADM2-AS1	4.64501740085852	4.1585909760041	4.62209773421336	4.72212321417147	4.30596564972857	4.60074887868248	4.30408378158669	4.83906482788366	5.16466227656056	4.455423355944	4.97874246434201	4.87935997786638	4.55867190105511	4.13530669901711	4.59804863831403	4.70282183631789	4.60481540174089	4.68419870948277	3.95362651436749	4.49835770361342
CADM3	8.09397358083242	7.76402815236791	7.93388616707398	7.61826574968932	7.55376126722938	8.11225232947435	7.09581730761015	7.22860419024158	8.09222157349043	7.81997386605508	7.71222915500801	7.67033694728491	7.81261861224539	7.57185865969798	7.66208139555273	7.54291795301834	7.85011155538501	7.68636231131098	7.18515754974796	7.47406135240982
CADM3-AS1	6.7002597087357	5.92800391574371	6.59231069051898	6.18707985891016	6.04014829037723	6.09944003563209	6.06046189175505	6.08912508635259	6.63975382385188	6.53326627754356	6.07916817764867	6.13157188097391	6.13330396962692	6.20790890276749	5.89375318906426	6.09456589761751	5.9693905085275	5.91689303452618	5.9401556336994	6.41972360445178
CADM4	6.5232447123822	6.88054363152486	7.44618682960283	7.72645227120391	8.84664184942215	7.76791820786008	6.68790543740974	7.59818399475303	7.60291105019553	6.95425461954095	7.60039431687519	7.73883783796673	7.73283855813377	7.32165727533997	7.3256050656453	8.99088779035201	7.39922952791573	7.59040120352776	7.06770283704317	6.72512944967012
CADPS	7.30594596538409	5.6364914102807	6.78742251469164	6.27504301431022	6.01969250798114	5.49467310252193	5.28083846041074	5.46724573856872	6.22947283270196	8.03035591114304	6.03663244303263	5.96876715553371	5.47515580811059	5.23594977813293	5.44127434643674	5.69320984531017	5.35833025836688	5.96048652658799	5.43430976848902	5.48595821823387
CADPS2	9.00462362176882	12.055738549743	8.1559500680494	8.24051091769717	9.6691237763254	9.28178505670111	9.70942764773033	7.48277132281694	7.79225189166643	8.44683014366539	9.24827480694978	8.09055778593435	10.7564074466693	10.4671228865351	10.3036209602204	9.85582842563792	10.7400877854452	6.92988821937712	11.0143631582177	9.21000486368284
CAGE1	4.35629440807409	4.45649229121944	4.18960262327956	4.47142344113556	3.99289622344863	4.9045576105706	4.19831333115673	4.24265485054601	4.32625095281622	3.7437555240822	4.36483672772154	4.36202046886079	4.90464106418516	4.04599220936333	4.07252624831103	4.49891448484792	4.02048483041987	4.18062381719131	3.96975289300744	4.22630079469965
CAHM	8.4109398911522	7.54274433965238	7.18143876107722	7.53764086723369	7.29620815744341	7.46459592888259	7.11022434237912	8.56330278549244	7.20678076545273	8.36995317894505	7.47836219077986	7.69925286771043	7.59331460691872	7.86017560871794	7.07753603792382	8.16991017307353	7.50495678215091	7.61869846163953	7.61682051095729	7.79796179118987
CALB1	7.24802658180883	5.45117938442079	9.51341333181936	5.45190044140619	5.18969207019698	5.43031073720176	5.39961352068731	5.49113156921965	5.56720742929104	5.88203361989427	5.62333886086418	5.67093779048132	5.70768402194317	5.19402188647372	5.33637968059923	5.38436384885786	5.48543729831956	5.77774567552053	5.39582334259697	6.1573449486121
CALB2	6.54881772072493	10.2247009321713	7.78999695508172	8.17739699955187	11.0828705510432	9.8813942012579	8.95466160587477	6.90240523823871	7.89832177830086	6.99968739864101	6.74653252614107	7.74544650860303	10.6981109405547	10.3123263909217	9.83664589204844	9.41200302902214	9.91259639360829	8.43762231482219	9.96799267282234	6.42296922416143
CALCA	7.43994348515769	6.65282873212416	7.60699724156601	8.17136356527828	7.38797040470088	7.76469889352914	6.94168461858836	7.5734470458928	8.15546673375867	7.60507402963296	7.46667839432762	7.52485758877926	7.57210356442593	7.15507973084592	7.20051093397615	7.01576447978096	7.35871696582803	7.92073360782334	6.11423635904556	7.85822584958424
CALCB	5.38118566365903	5.63865445266524	6.29882503165289	6.16950126257842	5.22789444964045	6.41635681463088	5.48335005267012	5.86009430305789	6.15804802479169	6.20180134397977	6.22852396510703	6.35117272491809	5.8124952530766	5.77914236553765	5.74799257360718	5.38065842075512	5.55827334081083	6.22713254320562	5.4447732221708	5.44367520916331
CALCOCO1	7.33434336399905	7.12971797949357	7.45799493494458	7.18942561884613	7.81519588322674	7.43365633660003	7.47510754997599	7.0654518096842	7.47100722946221	7.83963186044999	7.62881413362511	7.55471653949085	7.49641367054267	7.81501639078978	7.36365413307532	7.85505526328205	7.26208090296679	7.82084245511549	7.72276696733664	7.56738793015269
CALCOCO2	8.68070598181222	9.57607882977429	7.59340067878283	7.11723664864108	9.6025059684289	8.66255304841498	9.32153659058722	8.39276958214812	7.19342248281405	8.02035016877242	7.94367065930935	7.31494760748986	8.76895013101724	9.49662109354289	9.31716431950928	9.11650953136388	9.67124893392477	7.71135946866828	9.46975626475584	8.26291318946812
CALCR	7.05902951914887	6.30662879616254	7.21338770577169	7.14070061366965	6.60579992722609	6.97019726435562	5.75834277276487	6.86015537008928	7.23372911906833	6.53467574872611	7.09980126844416	7.11976245591637	6.97082388007829	6.34131982682581	6.88817946755892	6.77349361715394	6.8650519922304	6.88905012650943	6.06818169946822	6.37647324290321
CALCRL	5.84605064025312	7.52472391186212	5.27437731543004	5.75152313132074	7.89270635452842	5.57648882842271	7.33191237709334	5.04743778792291	5.24183735888764	5.56953670554268	5.39833606329297	5.29404978689251	6.57206207402913	7.69160172176867	7.58440653534735	7.34388888446518	8.47568894848451	5.23431657181078	7.90143692094611	5.76984626386899
CALD1	10.4299392555243	13.0176307700055	10.8358354890352	10.6691306394716	12.5663576637141	12.5090954740284	12.119069641641	12.0238665782184	11.3669342264523	11.2237894758122	11.5555180839118	12.6473440781686	12.2181859876282	12.737991373008	12.6353386594769	12.0469309246919	12.9025283471131	10.2071252924093	12.8734203391311	10.6477181357159
CALHM1	6.55053325775151	6.64782799818857	6.85461458426661	6.6010633321643	6.86322558143006	6.98763807044942	5.97111444373276	6.54020618729556	7.36704410887137	6.59308696079825	6.39898257486803	6.95852848609268	6.94201368563758	6.44664708627891	6.5236052169726	7.14503100598725	6.67747853030292	6.86302355904986	6.50793297345411	6.93217184122934
CALHM2	7.88962470366801	8.13933219940041	6.67466611158133	7.62111411111053	9.15376920976963	7.60394401350091	7.64022043116078	7.23444469409717	6.94895702355808	7.55516453166344	7.72236698032365	7.4136984948182	7.65082186253565	8.46789674004332	7.95976027303786	8.62031642609543	7.93614300802289	6.94667721898161	7.85999408801926	7.62337641782636
CALHM3	7.0709709275039	6.86991451577783	7.39538709770889	7.6396856009854	6.96179021125889	7.51142528473064	6.98601960192086	7.33686973713351	7.47369843829715	7.47217082576287	7.73240589583581	7.4193382452424	7.54175305169611	7.075975532099	7.29698208454983	6.60444294503342	7.36494018801595	7.43678936755508	6.73192629692962	7.27819789232622
CALM1	7.35550472539709	6.7964344036152	6.96736428480203	7.03492386140088	7.12888671699332	6.88583678198402	7.08181548275439	6.9515324552165	7.06181597374959	7.27563230116343	6.93396630891086	6.993845075377	6.87684879963063	7.05515553927035	6.79015689061573	7.21516752664865	6.84240455132803	6.96195998852368	7.46095410679546	7.04983696032568
CALML3	6.52334011235245	5.77150657376039	6.54014381381572	6.91634131136502	6.46277284500493	7.12303822335264	5.47298017483965	6.65586462118122	7.16813647824028	6.4251465497224	6.73376816987874	7.04121994492081	7.01195924764788	6.22925024026348	6.86853795131763	5.97745350388695	6.67701809974098	6.79869340363697	5.68929920292298	5.87496633739009
CALML4	9.01067327082569	8.25355489517493	7.64221491954725	7.49518450482149	8.42976121328415	8.27099632603076	8.76697843255382	7.39892833556607	7.91808994688388	7.73481489429398	7.83072160795239	8.15674428288152	8.09582967471549	8.18453932447808	8.50301038995261	8.33351682411732	7.93086148265924	8.41718865509775	8.19808356498129	8.53382196167362
CALML5	4.88989715702855	4.31832346563612	5.01846821554382	5.11837270036307	5.40284993492663	5.688776635395	4.62737582212617	5.04768987861256	5.68141501057598	5.00879120186332	5.09489357111539	5.57094885102174	5.71593383525828	4.89903136001727	5.16973966429576	4.636536080139	4.96028541552618	5.07689255730538	4.60305870264769	5.34299753361024
CALML6	5.86599781122527	5.14024083597451	7.17277742480415	6.76239757279545	6.04564006693416	6.73148525391859	5.83463332825963	6.52728206518524	7.24536602718355	6.60541571314916	6.50296552002289	6.89943233106838	6.63811954274297	5.35460592989387	6.48184778379454	6.24353225202294	6.54268220502776	6.69982670485192	5.1812455050891	5.46800828937065
CALN1	6.04615105655211	5.00061556264131	6.81366777788938	6.89210462970073	5.95112091908028	6.48330321944614	5.3963197918322	6.48902672806185	6.43705512783846	5.71756631337608	6.84132263662185	6.87667411763729	6.55895531013916	5.56999881723657	6.32038089734193	6.02291456204246	6.48972224880861	7.02163358816021	5.39156585230496	5.54153544664448
CALR	8.61973505103147	8.05852721048457	8.4798001478287	9.47045961217515	8.55623000527214	8.08838857291923	8.57586757774793	8.17583762535479	8.82660741425669	9.04758784438468	8.56319347104161	8.71846409681237	8.35719899735922	8.01910272289353	8.13282362411482	8.56024862520428	8.06249278110585	9.90696263809205	8.00334040597782	9.17797506253741
CALR3	6.39134531815179	5.2763014083763	6.10273708747018	6.58037108067156	5.71183546200336	6.44170162609332	6.16015096735823	6.27634318977288	6.29997690566616	5.82575069041084	6.11374786196374	7.09454980436974	6.2609344735542	5.08420215789158	6.00765467541628	6.10107365110462	6.06778809752241	5.94328297160291	5.18575148263715	5.62741930469085
CALU	8.16946241155056	8.54903016907875	7.86798282701954	8.6823214038248	8.2363967895751	7.41590471383265	8.20979497487605	8.71492941895631	7.76309506122392	9.56439026217167	8.4977190095628	8.18283204905728	7.71748938359597	8.0232963021861	7.74596301473774	7.77833798534021	7.62339483225969	9.00637656643614	8.47835735369348	8.53029920351129
CALY	4.16784492056761	4.61426610773171	5.24461774249321	5.63425599569894	5.29315626337574	5.91328728398439	4.79825552219504	5.58738700345409	5.87744842226188	4.89775203455193	4.97520413878652	5.90639898038962	5.48463927781797	5.02064069335757	5.70869721037789	4.90129593902775	5.29376817775336	5.39957337745907	4.45603572823568	4.63680033624642
CAMK1	5.83750095840471	5.71722037705883	5.58122467380929	5.86090759740324	6.15541022217321	6.26117032826025	5.60247278822935	5.82004734447236	6.15369201571533	5.23521904174423	5.8620959553079	6.37629320543166	6.06798587948688	5.62053764392408	5.86759034216563	5.88029099835141	5.78108847136818	5.90021734833438	5.40752637056182	5.88864156686422
CAMK1D	7.76823590573751	8.27805253375832	7.16394291472273	6.9028490410171	7.86089105123837	7.28440455382181	8.48806572248722	6.5396886836502	7.20408900534773	7.92867365784845	7.11156379423801	6.74405518442035	7.21222561212397	8.16258515693342	6.89378806420504	7.90726735024991	7.07619547148438	7.90548320620041	7.53997794869429	7.72527341976019
CAMK1G	7.15414526324441	6.39401375468763	6.49841313318716	6.73567841239146	7.56465666323959	5.95421105508382	6.29217515756862	5.69302880481066	5.83448471815164	6.25069331041906	6.24850455583838	6.12678260227805	5.87727087906826	6.50489730837456	6.04531657644779	7.18724302625537	5.91727479849704	6.15527640485305	6.34991152198935	6.44286437453573
CAMK2A	6.37908477536379	5.69217264835506	6.50363633631	6.99745913123159	6.20487499526154	6.69936852085243	5.97639299144476	6.38443517707276	7.08504435341804	6.31818570501112	6.46222039201528	6.62680369082272	6.73028141218054	5.89787761230633	6.46819601236438	6.43706228456136	6.58125700939321	6.41912486265226	5.89659737040271	6.24226496984241
CAMK2B	8.03498947245786	7.44791488078928	7.78798812615521	7.77179687295589	7.82479721734517	7.37447120391465	7.51476104202274	7.38347235920945	7.53695331323227	7.73511169717662	7.64824156936352	7.60613838923642	7.51661155693487	7.60956668114819	7.32868818385352	7.96236789018225	7.45545023716276	7.6725077751372	7.14308162196274	7.51916857693879
CAMK2D	9.64177049651437	10.7491429836439	9.24977971221046	7.5098635495249	10.0726392602409	9.48651684694752	10.3234690011789	8.53959836803852	8.24050909523765	9.20847992171925	9.00890691173714	8.68268319694075	9.8346604097111	10.4578342124929	10.4651667912701	9.99900054412481	10.6003390205366	7.72582393350436	10.7053985919756	8.58539492628701
CAMK2G	6.98007576306558	6.83385872140327	7.55042575848248	7.10698265662718	7.11193520933757	7.22926711757193	6.72135393677241	7.52559304707022	7.21262430628282	7.94720005200777	6.87094972560122	7.10394872517506	6.82682567614125	7.40259219278011	6.71732384973926	6.75667023461178	6.37932249549041	6.76589580030914	6.9280291456317	7.64617936605679
CAMK2N1	8.74063088008517	8.71570420936407	7.66169989564235	7.39789682037859	8.68884280497756	7.25309522999301	9.36862167373443	6.80970319797685	7.35188340940693	6.82321076653128	8.09358075316263	8.17656517533532	8.00694259150933	8.87658620214221	8.79184752770471	9.23721478806373	8.76396383795344	8.68286074020069	9.06528407762061	7.83074330724016
CAMK2N2	7.74234943232978	7.33067563822413	6.9217193711851	7.22535711317382	7.43426456117654	7.34996553278181	6.70930635791605	6.85973386558394	7.32115550012635	7.59461641142397	6.9641967703815	7.19363168982424	6.98118094303268	7.21505025020333	7.04697071443767	7.61155951862482	6.93252927091662	7.00631896153361	6.68579934459297	7.83011790315104
CAMK4	7.71035551807158	6.4688063448388	6.79945749187641	6.84902648662141	6.56298913289456	7.32384857965594	8.00762568959393	6.84580334583481	7.17116947615181	7.63165930090509	6.75295359761897	7.02483405264678	6.93375079978927	6.45479591504093	6.4633873787832	6.13476853368179	6.86063891108231	6.67264706796988	7.14918167015893	7.21200729620882
CAMKK1	8.84822051788732	8.24306094939359	8.32108942736967	8.25653584010555	8.63170852717719	8.29941871334826	7.76324878353028	7.97318399543432	7.94899606005026	8.24540096808712	8.07962306402039	8.20782866784487	7.97477334778932	8.2696810118642	7.88709668991619	8.54813938401514	7.81333409219157	8.82913557436908	7.86079022656824	8.34317800874122
CAMKK2	8.09889493006388	8.27131186486024	7.71224545007313	8.25231662436369	8.86065832362899	8.39351171464793	8.00447637163939	7.69112180057868	8.75863172027085	8.56243545793904	8.67998888020623	7.89125960136626	8.26547074454756	8.57925951929346	8.26915696889792	8.78164070511989	8.36169536691177	8.41184117400349	7.78778678258232	7.90100544105712
CAMKMT	8.44572571029782	7.23986491168976	8.71762492850851	7.91254447047504	7.85083666478488	7.52659087178075	7.50366929375899	7.4717330644946	7.7706819128464	7.91608062304783	7.53021899371989	7.38504507588681	7.67940689875668	7.84173190248747	7.11122331292497	8.35304730606017	7.40795693895813	8.40402392238661	7.80453267523539	8.27598726006859
CAMKV	8.1078954739917	7.31282274006932	7.41438281638323	7.54636931204147	7.57609942864584	7.52696078507101	7.12903868033701	6.59814772651306	7.33759071654972	6.93040262778383	7.72276614814372	7.78283418009965	7.20613588189442	7.4389668716345	7.29978922462936	6.74891998721136	7.42993910004884	7.25696769374491	6.59943255585853	7.41134548289053
CAMLG	10.2276326865475	10.522520269503	8.22615199289983	9.57689643641705	10.6871387789243	8.72443317072322	10.4887610378893	9.48876481452575	8.25142230335826	10.6802946696339	9.85503999612553	7.84654141377734	8.75933670453668	11.0088955530064	10.2795295747976	10.3282335335892	10.3696680332871	7.68667067661335	10.938958854276	10.3960508839115
CAMP	7.19349585832247	6.75055757061554	7.31700317735315	7.57299339105595	7.08052008425843	7.421411893626	6.86364918601882	7.34848435625802	7.88171776045038	7.12530726876136	7.37014629808153	7.88310149592473	7.57411300665862	6.8314618365207	7.13433686675103	7.0130201507634	7.255938936061	7.4692296591835	6.65796450528877	7.00823052834978
CAMSAP1	8.77158849014358	9.60154117682213	9.11885283180703	8.4002184201719	9.1458291244782	7.7672728887249	9.21777924979486	9.66760741332402	7.75940983019992	9.43816823461965	8.36429308848189	7.70285381130897	8.80066167807309	9.37753044224301	8.96974498848146	9.49339026169702	8.55585169722064	8.09085853607498	9.6710676834	9.98500512133795
CAMSAP2	9.6269441189999	10.3552761212411	9.2062408505772	8.9575069568213	9.56248351486213	9.02266245402923	9.48308885755919	9.09379860283936	8.43590629165598	8.76675360069462	9.60027825616919	9.05402679141138	9.25414602863256	10.0608915797123	10.4825515189935	9.3838691707807	9.90135921218601	9.18729353942061	10.1011681646482	8.84695950908511
CAMSAP3	5.8668678060167	5.14309527832331	6.42295210343778	6.76264092120878	6.16873005265975	6.99209229787138	5.08345526791498	6.92864674285354	7.13062856156468	5.69911342457555	6.64040333687172	7.15463929723357	6.96676310526388	5.90709336414	6.76132959728807	5.88715588172127	6.61823578309196	6.60678808549354	5.53229155532056	6.34628995542859
CAMTA1	9.26246159330076	10.3061932206479	11.5699268262126	9.76610831784243	10.5444764119357	9.12144034667848	10.2885853940639	10.6724278566768	10.041900511434	10.2427982090245	10.0318048309414	10.4341813667187	9.89747376690749	10.3214190873903	10.0282250992913	10.0113148269319	10.286993077007	12.0458817818632	10.5051484233592	11.2744085280744
CAMTA2	7.84900492443681	7.11244582860796	6.93176610854955	7.08859017226285	7.81093817400449	7.07217249362189	6.92630186729611	7.02187006217236	7.39165839613977	7.37892062994064	6.96699010258822	7.24502294217854	7.23263629389401	7.35160549555575	6.90976269188585	8.39464871433409	6.95909228298624	7.78197560497372	6.70961007934813	7.25730325434979
CAND1	9.60078449954579	10.3254191454489	10.4940106426447	9.09282675508522	9.53935036328539	9.4306887759326	9.44623590467839	9.92014965640792	9.56006184643641	8.74076745463061	9.82131999297398	8.21304815338057	9.84674525153267	9.88514964148868	10.2881581527206	9.28879746357018	10.241318276934	10.1984237208775	10.1683166917266	10.092412625621
CAND2	9.4627596489192	10.3185160870579	8.00613821072587	9.18908658654099	10.8665642800042	9.26920368240232	9.34264282604927	10.0252858486816	8.47771344835502	9.44441184624209	9.02007237872979	9.33993256332762	9.95958744932267	10.3757038128696	9.90086309593826	10.760132300976	10.068981566391	9.6824446440606	10.1493677865076	10.2414810808497
CANT1	10.6333596047817	8.98349628271242	8.59437556299021	9.24625634930687	9.83857577463553	8.42736074251341	9.29448484723638	9.33686077511397	9.23481107514595	9.20664759593754	9.62882461670961	8.92821205981809	8.91139356397901	8.95218511862516	8.66079974715252	9.55537287634541	8.64042703813702	10.0985273934679	8.91047101146892	9.87868049132251
CANX	11.5824910039713	12.3163833138184	13.1080942920781	12.0221059641586	11.5700198744022	12.3301131561082	11.807324760718	12.5746596239919	12.0205024555783	11.6473620159859	12.5480240847655	12.9662752941658	12.5279140325134	11.8787888508883	12.1160319593467	11.6347479644892	12.3559000639707	12.2249468422086	12.122605815387	12.1134346887543
CAP1	9.43367608232799	11.976979029643	11.4824719099044	10.9352465016366	11.1201483272505	10.4550630251245	12.0963064178351	12.3025736726665	10.7891679094102	10.8965566378314	11.2345074239075	11.0888321765096	11.6174846555837	11.2866785405314	11.5145709991352	10.9135267300381	11.665948836926	11.2740245837088	11.2147609983208	11.0139093311019
CAP2	8.4412376752024	10.2028670498462	8.2576272196387	7.51402671926526	9.56531580510049	8.22884037742906	9.2365609648426	9.88615970477688	7.46838376134403	9.12556565322944	8.38372690813168	8.36920600814113	8.55495686991856	9.72364262981581	9.70255370539161	9.13149280781206	9.90442795791152	7.71813848561528	10.2039129331334	8.65622811950036
CAPG	6.44207312024977	5.44508693367629	6.85975845535182	7.32813620606602	6.20016923715793	7.39552145475517	6.43862480741519	7.02748626362922	7.11698760986467	6.89789589827568	6.97863768618283	7.02356137188093	6.59437081361485	5.7379980697627	6.95367337616286	6.37870226338601	6.54268220502776	7.44291963053677	5.42073068108079	6.62454781788898
CAPN1	7.09251762632412	7.30326009725079	6.8890707746507	7.32682303706507	7.29167300565882	6.93479238549006	7.03199797197823	7.09981090481984	6.82444010704024	7.41461848667078	7.39706407990927	7.16674851113456	6.94796360875545	7.36333319152188	6.53626758887014	7.31282141478831	6.58703634114767	7.06806341334685	6.78792401064001	7.3358800417793
CAPN10	6.89149385548593	6.85461653058911	7.12010771566013	7.51902489934869	7.22310721959737	7.44725185205954	6.95555621797963	7.50488206975029	7.58086823645197	7.39206493128668	7.1669225580094	7.49026442667552	7.50687145277893	7.29120034825992	7.21300464999427	7.28519221388118	7.26528679990365	7.48643110452153	6.48891934351196	7.25824157463779
CAPN10-DT	8.15661582089417	7.07452189159406	6.88208533139566	7.26094470011734	6.70216092343914	7.16966697236406	7.1854091269518	7.14538372964354	7.10047557979136	7.54092531643663	7.05938904417253	7.407272760763	6.57363057667985	7.26435348399899	6.620117415522	7.16257752020345	6.55339998816897	7.17891540102737	6.75630331173834	7.57934177453557
CAPN11	6.64749770664512	5.23732579299605	5.83189457786717	6.15794591649817	5.2420662890813	5.90468948640889	5.7703560788909	5.61025330427697	6.35714662842339	4.77913172260882	5.65503144823507	5.710641794136	5.68151659178338	5.52056123557878	5.57827863877251	4.68697762813222	5.47648810120379	5.61678821897749	5.44373074061958	4.44223439327561
CAPN12	6.81596709586644	6.33406892274316	7.96733246519502	7.7983639801554	6.56319774434028	7.63828757450852	6.24157621087825	7.4070123956124	8.18144476175343	8.10921036585426	7.96482946302963	7.73684483711328	7.2939076106535	6.11094690423891	7.23001320083157	6.53039993335051	7.48080231976923	7.71750487287478	6.21544589170071	6.35984174143589
CAPN13	8.50551494848779	7.37783828396755	8.15139132740286	7.94555076596834	7.776922572798	7.6454229495526	7.98991160633427	8.17065423436214	8.50477213270693	8.72026184345218	8.03402455175714	7.88356933214635	7.84190046159915	7.5852706780109	7.73682000834404	7.85603984027992	7.66144098908334	7.61315018282141	7.16932621552796	9.44236962189992
CAPN14	4.29722221551474	4.58255371830924	4.63227319076112	5.44742275310256	4.56906424224085	4.47829569482175	4.49715227985242	4.66735360395919	4.8755612611997	4.6088984097039	4.74059745589985	4.76134458618881	4.21650170524268	3.80429883538398	4.43269415993173	4.45259264831324	4.49816053822227	4.79770674474107	4.43621188943109	4.10442860062691
CAPN15	7.67133630546118	7.10700316009506	7.45848869901897	7.08017242859453	7.65806100646174	7.44296705914747	6.65199619353993	6.65202359413107	7.27266177252344	7.56584333625449	6.81757146341779	7.59912849438524	7.101584682639	6.77003771799325	6.90956005989018	7.5457987208149	6.98646728525869	7.5833672281832	6.77000348088654	6.64092363630521
CAPN2	11.3933401326088	13.5835356212854	10.1181720705462	9.24329901881416	12.2281799384308	13.383874323119	12.7030747653191	12.7955783162565	9.76748323413532	9.95992939562324	11.2057896828769	10.9187796478513	12.6566913782568	13.1150072809578	13.0007881151617	11.8260385684213	13.3732991197754	9.33604838767387	13.2737557361573	10.5959778965521
CAPN3	9.65192463529501	7.90060993099877	7.98790298751927	8.83904500214143	8.05417216275474	8.74441811888588	8.2313105050703	8.00047156800636	9.09169066551491	8.64697984464761	9.11978762064166	8.38141241537732	8.07510700825345	8.57488747512353	7.42873198278206	8.7744018119929	7.76927069981503	8.13124798848973	8.12882852372423	8.80084002299619
CAPN5	7.40261755084636	6.16913732744874	6.50145035901433	6.83418359504326	6.81349999634015	7.15105499893918	6.2533257507112	6.54198420297304	7.10012736304051	6.84238651977097	6.77556762043404	6.87304691988945	6.92818991033609	6.26490356210276	6.67418936716214	7.04166100677089	6.27095120101547	6.9442184387695	6.11968477297521	7.4351759082063
CAPN6	6.58421916946883	7.11326481159203	6.08312486327195	4.92067844654363	7.30509105899524	6.57882811627353	6.7748994417565	5.85975441081674	6.25458838848333	7.6770792312925	6.19421911382237	5.82488887696611	5.63829280744768	7.27460746680515	5.78612408552624	7.25016594244519	7.23451717075768	5.40292447199634	6.73107693422027	6.52495631120191
CAPN7	7.04063527717104	9.22961087328966	7.16945131182473	6.23433692395216	8.68764855206159	6.83960997157127	8.62009656888319	8.34998536022153	6.28035362283606	7.06973611196702	7.09039511681814	6.49483196796467	7.52529911950527	8.66525280291181	8.92721083762672	7.65986743323937	8.82845533730486	7.39049669891845	9.30942257111851	7.69336590194136
CAPN8	8.00846540593438	5.62401386936577	5.9537463429261	6.04523657529985	6.12826812547155	6.09903660128935	6.17486533434549	6.41892666931077	5.98243636490522	6.19814506475652	6.10772684030922	6.60065751573674	5.69281224900184	5.67755722340992	5.68738282192482	6.02612946758042	5.64930194049133	5.90841962707509	5.97577697752631	6.39348376067194
CAPN9	6.21354034032756	6.1957705458793	6.03803250679371	6.42135342919013	5.98796445432553	5.95300453477121	5.80309788721755	5.78619488262948	6.246618352933	6.99720941438986	5.98461309039861	6.13631841214812	5.92778986443418	5.93898866651433	5.80309788721755	6.49353242951198	5.71637035450635	6.57403732181003	5.59743923576986	10.059286841636
CAPNS1	6.08694514195236	6.83329223424467	6.32694549071432	5.72438355096777	7.82401112111808	6.56895374726465	6.18830143610428	6.03905829725636	6.07432482699634	7.24625325183275	5.53257651103137	5.66948571585594	5.86698772460852	6.88679584287351	6.67146731662888	7.25165509210645	6.46264651897545	6.28647203069753	6.29075871987716	5.81942339530559
CAPNS2	6.43183199869509	5.96714840224298	6.14187485199912	6.20616497276631	5.85732342794145	6.21533024970238	5.86807654829814	6.24171515099792	6.19899780731034	6.76353456577829	6.24153697243541	6.41324150837522	6.41049161969937	5.98538364168509	6.16004142446474	5.59440506376167	6.20540542993188	6.293682364294	5.8256990757657	6.18839026542037
CAPRIN1	9.27765272188236	10.1210504732212	10.5755027423956	8.47876352837288	9.84417144888163	8.2802148792465	9.51290753483022	10.0706352531229	7.43018067379049	9.35022522129588	9.43380359642181	7.20495469754741	9.42592671525929	9.77650269634622	10.2070926529646	9.41709043878003	10.1677089667265	8.90487163140764	10.1489441383897	10.0852703282288
CAPRIN2	7.24715008355069	8.34694104872959	7.62650638109982	7.93872974637708	7.77576667889648	7.52035856033718	7.55443145775817	7.32788632199674	7.45565328884358	7.45918936243856	7.39187451763512	7.65835475179157	7.57513264399909	7.94346594937352	7.13967334370783	7.33361721953784	7.32364582424463	7.63677843260028	8.53128884090714	7.07432442426546
CAPS	8.21614304675276	7.42145875857411	7.89533165510673	8.14647512235454	6.92489178535483	8.75064697028222	7.44129722505491	7.63463105031166	8.75085346625874	7.40780512198909	8.86975771033618	9.62575970954941	7.73950928227505	7.39955784503885	7.51505414083664	7.40002599234017	7.42737123543763	8.65220866898464	7.54192659464726	8.05860210376237
CAPS2	4.68318366584519	5.35589093820833	5.01437296289487	5.07232153270326	5.3236815667632	4.99399731000694	6.38687882245318	4.92662618928614	4.95043462068616	4.6460233994823	4.89652691286684	5.98392206710239	4.98890713988555	5.94594615576947	5.07621240965041	4.87494243273174	5.20493071438667	5.15710550602198	6.9241304019204	4.60102567072425
CAPSL	8.23754278463698	8.45340987652253	4.95242641690446	5.23529402256171	4.82776599202527	7.00407564300124	8.25998221687132	6.74718232505502	6.28582140362699	6.12312810667533	5.4555593170468	5.52191997807263	6.06890602723052	4.65204968841863	6.38065356254565	5.4148540563377	4.92680626279413	5.95512501814427	9.38964108157851	7.34700597358683
CAPZA1	9.89659934092018	11.033421059678	11.3188211285083	9.80727299275847	10.641307896385	10.1577647452302	11.4101271163613	10.8310294213784	9.86029247438998	10.4015958141047	10.5520875102997	10.2752047369691	10.6391383975965	10.8068040441215	10.8788866267878	10.269185727611	11.1677169075119	10.1334717423088	10.922015326015	10.5687681042638
CAPZA2	9.34223943054473	11.5167217638289	8.83337568363855	9.48121291686892	10.8990276067339	8.74232270932831	11.6172352927888	10.6784055550421	7.38578064425456	9.88642264189724	9.91710321357598	7.66525261061507	9.23730986748838	10.83457087115	11.3496248363506	9.7601192981811	11.626328210536	9.20606667558704	11.4178795897878	9.8125404959005
CAPZA3	5.35242990954617	4.46842761068057	4.77475524895792	5.11880676736256	5.01055182447387	4.91525008437661	4.94882323348302	4.83019649313872	4.79483686972871	4.67970622185354	4.83898077082071	4.93953339121963	4.87445407841224	4.84552145911899	4.86791339011397	4.74643623903703	4.77475524895792	4.61403603698677	5.01053562494846	4.76133382854575
CAPZB	9.02444107691364	9.0194772363627	9.76193329873343	9.45429167746163	9.92664187948499	9.36976811017176	9.441937710191	8.73483851460131	9.40963359928374	9.0072333327119	9.56748379646559	9.35546684953194	9.33358030891155	9.29488079605694	9.02684928480519	9.88932177236827	9.34932164393047	10.2168158907238	8.98457874431435	9.60283873097728
CARD10	9.8826082689134	7.68141940648741	8.25064917547646	9.23037981458291	8.57538415087756	7.77347141161672	7.99549100240557	7.60888290834444	7.24779786883002	9.07733738997626	7.95577067680156	7.44877753755896	7.1806642277507	8.38305875714644	6.93986914419272	8.86850872814093	7.00638946819767	7.45958068339601	7.33787385985892	8.47444184468141
CARD11	8.86830503769608	7.45745517716651	8.74476824232254	9.31898364827991	7.78723714383624	9.10950688770302	7.94693228708102	8.79693435367904	9.45898607598034	7.95884574860646	8.86172160347017	9.44502149904804	8.91864367825169	7.73202190935025	8.6015414639925	7.90403434883064	8.56419996659049	8.78677130988552	7.54510308594558	8.28952030567552
CARD14	7.11593579876813	6.82977115254442	6.98340964812107	7.05539779641502	6.55607743234616	7.59436836446757	6.68169370473951	6.78866841864797	7.18632381068136	6.49915922835507	7.23766507489514	8.19622414212323	7.1388039286707	6.76087543130878	6.9868391402188	6.75667023461178	6.94631084050098	7.17341145614484	6.61020051033898	7.93592944753203
CARD16	10.632641681799	9.90406130538482	7.65464243690163	9.25840354608876	11.5203882305009	10.9156746529847	11.825630698777	8.82814051915066	9.04076246671993	11.0104776359841	8.23555824572904	6.1099247728337	10.4757900471945	10.8529565070794	11.1158597843541	11.1539695374853	11.1271368945084	6.52540809002079	10.0252414246828	10.9893360193782
CARD18	5.9121962707997	5.16382727824668	5.72648450165932	5.94698736413841	5.32418034864323	5.38150935323489	5.21093578262058	5.36310824599857	6.29258978100793	5.68896698687129	5.58512909701947	5.4918093323214	5.32444767303928	5.2163756860207	5.64468835760072	5.35712395673426	5.40913167422627	5.90689552842057	5.43503737651737	5.43822907600631
CARD6	9.38809194667701	9.17388341812659	7.11889928567569	7.97416385758546	8.90830106815879	7.75925757836979	9.6717210144696	9.56975542712383	7.9279614640581	8.07269767787844	7.71664067709369	7.13853735256641	8.09627555386969	9.1002921958041	8.46065514144096	8.53973961458922	8.77976753724696	6.82526047296498	9.12675607345031	8.93137787959868
CARD8	8.11139351242462	8.98988213102176	7.57751253464466	7.70260779750145	8.17040742790353	7.54857236115189	9.1207296479918	7.89073457492939	7.75630623438813	7.83127149857423	7.60099348374153	7.87232937716743	7.5116334219114	8.73850305320015	7.92521885759367	8.39045028266816	8.12638552292513	7.51809031421076	8.48218557006689	8.20959336581384
CARF	4.65415284869444	7.20559254859989	6.14649186776432	5.67955478152869	5.94305304722228	6.15581379144711	6.14215654328718	6.04175733826621	6.25409626326928	5.4561719680405	5.73490839027896	5.74876762921661	5.8756629230506	7.11862789153718	6.03245425450294	6.60615472678725	5.80119174344294	5.07238633251253	6.79374739170677	6.81568353888199
CARHSP1	7.63977256459804	7.39277757347891	7.71088485816933	7.86216663775599	7.93958728760152	7.95997159190721	7.36801545658262	8.12325729895121	7.97490868087823	7.75580667720385	8.27662258461847	7.654590811615	7.94723044278775	7.58125105091532	7.73204676612126	7.58624931638582	7.67919613958413	7.90182521763484	7.45087481014241	8.31264964131813
NAXD	8.30137157471603	9.33150472638283	8.56084847729322	7.68987893614423	10.0006757771046	8.72538269734778	9.19042520734734	9.82812585789944	8.63035590092868	8.60520960902101	9.00934254377007	9.02539385166768	8.85247677398136	9.56064841643378	9.09512817158238	8.99571355779451	9.14643626611673	10.1766074416397	9.37345403808954	8.48213526753188
CARM1	6.52052915925569	6.04675859056732	5.99226725350549	7.71739462090581	7.25661926098502	7.14318871494213	6.71124005179804	6.9278567524103	7.87164529672558	7.22435887501365	6.30612462379493	7.76809057002282	6.63350489089645	6.70293948467053	6.29296267887568	7.18677689364534	6.29214824080642	7.98114616409178	5.94616047348756	7.90240901941005
CARNS1	6.12669587862424	7.53857518004618	6.17810135235723	6.47005151125856	7.87681955336168	6.92100523718373	7.00159672617512	5.04416018127315	6.42148463551955	6.39300272572457	6.41583026922614	5.50042893917767	7.33938645715818	7.6193667148345	7.22963342427282	8.03905692254405	7.05455668239427	6.97586952946642	7.20591428223644	5.89114793996549
CARS1	11.1040262443046	11.2529217949445	11.6969055005704	11.3521407501739	11.3545827600707	11.5530403912634	11.5896571470942	11.8850020059209	11.6217040295722	11.3018772780865	11.2579023969439	12.0879549047909	11.1663765980175	11.3919072485139	10.8045829665432	11.8115248934048	11.1480954364783	12.2273481890654	10.956980626784	11.0597972757941
CARS1-AS1	6.54158896593553	5.97705086572573	6.81559344900902	7.01009954518719	6.67586487600291	6.6483034069333	5.89307702358519	6.41419971113496	6.91210808172487	6.47315081184127	6.63448282043994	7.21487350265957	6.74257411717249	5.84745410993908	6.40709825860997	6.98695894508393	6.5334956041186	6.64450503088883	5.71655556513948	6.3241490035852
CARS2	8.72393618196449	7.99381082880431	8.76352190086968	8.250135325667	9.13445354607817	9.31906017309286	8.14188789812968	8.32399861971635	8.72620327543098	8.0121250110683	8.36579959362984	9.27771981083815	9.18183760995604	8.81204183745582	8.88318340096706	9.38915959227701	8.85363106184818	9.28154833332211	7.94522844023752	8.28912257732111
CARTPT	7.23306045238479	6.28063362771763	6.57406958486537	6.69072567237494	6.99646439874165	6.55109157457259	6.64701411807222	6.84187116589911	6.48195172130603	6.98232481775796	6.61830101905352	6.90012469649702	6.64357228261102	6.81941341653687	6.37941947673256	6.99398050232425	6.56342005102632	6.49619876121249	6.60541571314916	6.99130637123406
CFAP94	7.00709199206961	7.31128662681456	5.78039692915266	6.67661088872482	5.68915054791305	6.75133173876559	7.32823910100183	6.38215633389049	6.13382159868691	6.34182709616553	5.6708965951482	5.70453814770314	6.18197093330402	7.39799543333565	6.84986501504266	5.32139471050761	6.25254329687965	5.83815426570408	7.9259388262094	8.05266936870995
MIR1915HG	7.5248260059047	6.83303306536213	7.31014889737293	7.38174481243371	7.2263003793104	7.13563074400487	7.23766749748531	7.00463068435991	7.41650844321484	7.98626082649016	7.05678668839409	7.27365099880294	7.11060008193401	6.96383969615984	7.2141378379265	7.96293509342164	7.13065853338329	7.25175755021902	6.92942104610397	7.64430816003953
CASC11	6.12388138394287	5.62791508385558	5.53248018259257	5.39487798298658	5.4048588440165	5.37152870473248	5.4699334850287	5.36246562838315	5.73955543341171	5.4556092220021	5.4523688227151	5.4241886669788	5.53271262407416	5.5890410244084	5.55638988052016	5.81250284772054	5.38065628751404	5.68971120061595	5.36104661202534	5.68290798426078
NBAT1	7.62704185487546	6.95178130557887	7.29720588464482	7.13345927070181	7.14083242344655	7.49245961402556	7.0327909862073	7.08578490965427	7.2941003001986	6.996393980524	7.01570508200683	7.09684201956961	7.04085379388366	6.94953769384278	6.97649497194989	7.14854905968733	7.01741930548582	7.19383497992528	7.00100219260424	7.35314916475526
CASC15	7.58152892924754	6.39968260712159	7.52955025767929	7.21488857932245	6.94758246677173	7.87446127376665	6.73732891171272	7.09083303301381	7.30719707253617	7.72509153807796	7.04166273645539	7.56654682578415	7.34087993131416	6.69078316328891	7.02237888179773	6.48470063976962	7.05179235680544	6.94624450307115	6.56811180241208	6.49092703861072
CASC16	5.75673956124036	5.38582849917868	5.18931563883014	5.21995890742922	5.32571627432322	4.93630703290587	4.97197293880837	4.8678359548204	5.44246110643461	5.33581086661672	4.99126856233359	5.3803334228306	5.24736951532064	5.30332227476657	4.94111432991407	5.52997224481557	4.95826029562616	5.03146404819423	5.33753681742149	5.56715728035018
CASC17	6.38342008381855	6.17035801066077	6.32130266455953	6.13253806398218	6.27651755830001	6.25107665729459	5.89901440525198	6.39872490834074	6.22553276709939	5.90437493202652	6.22901326916219	6.57999926222202	6.42681101084184	5.69086164912672	6.25599021447486	6.32041981336171	6.17878292994601	6.25310572254928	5.16768249748507	6.66240729567544
CASC18	6.02374403099571	5.94940243642867	5.9121093518936	5.89780743494802	4.72455217045118	6.05448825692845	4.99620074613822	5.65105035614797	6.15877417020407	5.67954000064338	6.0008623693902	6.15396475353246	6.22618465139114	4.84834809992539	5.93504920546409	5.98940737797797	5.96779667234299	5.88911627749279	5.12213521859743	5.73557373647721
CASC2	5.96973973666409	6.3427960284294	7.07306150435009	7.24239709143743	5.60762916235369	6.63526514658545	6.15441737190179	6.38286267372382	7.06604453112009	5.28528293492853	6.96086784515254	6.87233199494915	6.62447428929672	5.95702779379161	6.47080839187064	6.28325003655068	6.70281282590274	6.5718220216476	6.05723412186267	5.90559238793865
CASC22	4.62363408135044	4.03052037250991	5.21769476230518	5.45508826320626	4.28988790960332	5.46604790679162	4.77005529406599	5.44377888432336	5.92901655233484	4.33931266980467	5.43291810440662	5.71921905063526	5.52710349814213	4.12165161939153	4.99414520236471	4.48824473234529	5.44806610836028	5.2153870884665	4.27850744290192	4.19962123410891
GOLM2	10.2248951988176	12.2872839828517	10.8282106912712	9.73389030615848	11.4170437943305	11.0881762861576	11.3766197595788	11.0474744040357	9.36864696677694	9.70978472712851	11.0580717379879	9.76211569277936	11.2947220249971	11.6132569698013	12.0635386047118	10.6438780947858	12.1778823899618	9.7339598609382	12.0555195286745	10.5582473327015
KNL1	6.48707396414629	6.7520295261047	8.33332845559034	8.14632686482957	6.66422037033464	6.46026849073766	7.00026642998898	7.89349764879904	7.20976998180573	8.09961193829746	7.16198568160901	7.21463855691827	6.1910998337289	6.5882010008509	6.42681091482554	6.03115706392818	6.26834707327476	7.49275823809921	6.28612999959023	8.98544204454519
CASC6	4.680745802541	4.37372898071598	4.48304632164608	4.60897782989023	4.67051781451851	4.26210233910508	4.33628691041308	4.3141805840502	4.17998793678145	4.35240332639853	4.33301447738516	4.37705371919769	4.43771292164942	4.58708998512235	4.28885170012955	4.19241622420302	4.49215737807313	4.47728122884014	4.68313878416028	4.50376145035326
CASD1	7.26084799311838	8.96416879389822	6.45035549776356	6.26618760273411	8.57590682032913	6.41022538119734	8.4435327451029	6.62596776861059	6.43728612854385	6.6651356511602	6.68426717918535	6.84267442331688	6.82633129336827	9.11882182227207	8.05958711961992	7.8514963816445	8.73905258839956	6.10000652460618	9.35221196224409	5.90761635838763
CASK	8.40610604773132	8.84777301501042	7.90104079048569	7.16693982684894	8.26322845566719	6.48904830199219	8.28430657256692	7.43872986704478	7.08915988741133	8.97068552177732	7.602133032926	7.39778478256483	7.29677909028151	8.2260325427497	7.52604483874359	8.03849327868727	7.67396380204705	9.26139977569079	8.39187617121447	8.28109221263935
CASKIN1	8.38155653577982	7.16909259585279	7.09156276706709	7.25788899032162	7.24787709036801	6.93076250653131	6.49399468449534	6.74556966235982	7.36374776453829	7.92185720249893	7.12694878909768	7.85208692267599	7.17559049846629	6.82062515733158	6.88691594677972	6.95064130618486	6.86035482767907	7.31246703838711	6.62368634571493	6.87439751517636
CASKIN2	6.89349989356616	5.60603464362422	6.85538081849617	7.00502558260777	6.3417960800304	6.76178975445475	5.90106566399193	6.56915949754186	7.21924831314212	6.74802341625304	6.78543061698582	7.09027663566998	6.46313353149563	5.60392810208984	6.62362544600986	6.61522348431068	6.21066956976418	7.03811832379116	5.81090356894239	6.66982401833754
CASP1	8.06294165156905	9.46403790316019	7.1986668388424	6.80465408748765	8.8932196999955	8.44326726900526	10.4108502335462	8.36216785129177	7.27440163319991	7.57296480520257	7.86440390885694	6.69321089657583	8.53994818038138	8.77926621061356	9.50962632805784	8.4375832596894	9.95647290270358	6.80792777896138	9.27476898001048	9.09969074694287
CASP10	7.09621462008825	6.67384233665578	7.17262192429619	7.54930661180611	7.18823260383502	7.12878020015712	6.88486012398729	7.29552931220615	7.43403119311833	7.27969256226001	7.3780861612819	7.10646778236635	7.27062167776135	6.41381590291888	7.10340284153186	7.09189163500756	7.11422067421013	7.26195407671317	6.52262083676609	7.9403022901073
CASP12	5.36163058038547	4.89458921270005	6.03628271955396	5.79682020740033	4.86356675730636	6.0327306794626	4.92460625592506	5.26336512714236	5.61445152469568	4.87939103259521	5.42535274019611	5.85702725694638	5.58322775689794	5.29226795368178	5.43185527245337	5.24439145929702	5.57350648760227	5.73857798198349	5.05265237942203	4.63491760235395
CASP14	6.55090433301299	5.82376422189362	7.13039422819827	6.90801133211137	6.60748627967238	6.74031023684437	5.67288041786913	6.92609857438055	7.38837571176671	6.40225230576356	7.23459994222533	7.11384524475395	6.8328820571211	5.87378776033901	6.73184992385471	6.57744356298289	6.86617876730037	6.92863018287899	5.62389314776907	6.46284722818899
CASP16P	5.94809187214134	5.86753949111258	7.14439411437622	7.64334662485756	6.4874467343654	7.6463564864094	6.10873243618327	7.26227108353699	7.58352287741658	7.34620188593427	7.48145582861513	7.64935141168008	7.2765168388779	6.18559621537814	7.04922291041115	7.16933535732191	7.05616647725592	7.37494875297917	6.57330394640541	7.12461037341868
CASP2	9.10710878277755	9.08140579753178	8.77233940664842	9.48652095611141	9.26151142442561	7.45870125396873	8.86921241248909	9.86165405756767	8.20443554067822	9.97232876508183	8.60593375381785	8.42087813704106	8.22192741529982	9.04570873996168	8.22528899503977	8.69985564539611	8.65177877932955	9.58619773096136	8.92908769582483	9.04443207813567
CASP3	6.14132611709066	6.8147368991484	6.3473824710796	5.27053460858006	6.14617512781786	6.09275952514697	7.24121671919628	6.43763694051785	5.31508369193416	6.24089560853622	5.63052643582688	5.86447794584547	5.59688739334441	6.71840805604418	6.83797856382524	5.77950823389546	6.72639741998492	5.88503565000349	6.42186589778906	6.30303694167777
CASP4	8.01272740053808	9.22599388714708	7.21116919530914	7.41680563183127	8.7937172101561	8.62627035851957	10.0419169590139	8.66524657835429	7.90592077950057	7.9405046590009	7.6209448885527	7.90470300794371	8.41662548740456	8.93934130726811	8.96661250769239	8.53934265491738	9.02245941386438	6.90730825064548	9.05439326812481	8.42610709723599
CASP5	5.23954500692691	5.27641762277197	5.97765860787748	6.02188793451535	5.32041027334722	6.41497027873824	6.79857586180065	5.80307346353037	6.13831460757112	5.1620190276421	6.2480551164703	6.06821965034393	6.42928749330229	5.55468803996933	5.70805878990182	5.69972937023494	5.94005101056978	6.24833918915546	5.57369591393939	5.16573380621085
CASP6	8.55900027173857	9.33551945151624	8.11799743559437	7.33277091353615	8.34235277653716	7.79901779449249	9.35684813277167	7.56964909758703	8.00860213480327	8.97444591884902	7.39290215161655	7.00278732676092	7.51455025107983	9.31360092931158	8.02633988402915	9.11173889382643	8.43625069697317	6.69321239481502	9.08847821407094	8.56544857562475
CASP7	8.42245686103773	9.3739741818262	8.30561688567052	7.6454229495526	8.8635525370534	7.93316676640115	9.48970016531224	8.7332491087765	7.13186828888598	8.1082235246298	8.66673659127061	6.63868958851076	8.19363627111797	9.02705747308843	8.71570960714686	8.48874315080892	9.62891592830829	8.97725563304913	9.13943859919207	9.3121968713268
CASP8	9.08350473881351	8.77655875314939	8.99265277176642	8.83802632250136	8.84497224721207	7.40828176553753	9.17545871008821	8.55186649972928	7.86012158580509	8.99151688400111	8.86581475728953	7.0081443612664	8.12985559095551	9.04589982038768	8.2652173989169	8.47342745218456	8.63005468741806	7.43575139566584	8.52680814061848	9.33634912496975
CASP8AP2	6.72981117873528	8.94749552783802	6.47543387317057	4.84603394901934	7.68220832423575	5.44670211115789	8.61282801547385	7.40415622142253	4.92112712612558	7.94517187166631	6.00178439371439	5.35070586553788	5.6001156248017	8.79849059733174	7.61856665531662	6.16868901791464	7.48040457186473	5.78716515254943	8.8814788163373	8.05018838026846
CASP9	8.89671489544799	9.26972041319554	8.52495089221119	8.3576494078416	9.26716191092319	8.62313303603797	9.05736476272818	8.24218479080184	8.273164242926	8.84012521525269	8.21705359451791	8.49820766065973	8.37499654582936	9.0542193315117	8.72405762726417	8.95154382039622	8.42844864214214	9.2900795649051	9.10962322744974	9.08674974978172
CASQ1	5.67029848141186	4.02378974084193	4.83214408392835	5.41835075162271	4.60747760336972	4.18133339139606	4.807658911475	4.08592388836762	4.79711282506987	4.99326052732744	5.1494951861945	4.45253731199891	4.41580260462688	4.47461069809589	4.35578370090032	4.38577437333712	4.46678808908894	4.87300596085494	4.2956463993845	4.70256206122298
CASQ2	7.30081677715272	6.36934269710798	6.75839398942375	7.11166492214062	6.86576259403325	6.67835699785947	6.90435084098413	6.81893658231067	6.95648466154736	6.7097591746852	6.78517703989434	7.07455417536662	6.38312285108567	6.63134637314683	6.26942747357379	7.15186838641862	6.28131192964114	6.75364799591455	6.76173497271333	7.66757289380637
CASR	7.39075640137001	7.29507147702548	7.47628309173774	7.82108679855635	7.47223553823315	8.372355842761	7.11853985471592	7.48898381593376	8.19625074993965	7.59951472582187	7.46899390235918	7.93868904814295	7.59604657790154	7.51824643748321	7.32930442963245	7.36990789699298	7.46901649460443	7.94176785508391	7.19501047772133	7.08920860732044
CASS4	6.00217334990785	5.04524451599687	5.39357365323221	5.10721603567567	5.07043609720295	5.38483621006748	5.08360039441466	5.04570506079621	5.37794263672045	4.83771436384667	5.37228827042703	5.51807584191027	5.18806987540357	4.5489822952213	4.71467627809516	5.52848509469333	5.07854510133969	5.04543333006871	4.71212840966348	5.29895712002057
CAST	9.22461677838493	11.6969241605565	8.63877952150744	9.34310990886575	10.3169444049309	10.509787254558	10.7827254038926	9.51160566354404	8.97856640081544	9.54834703206583	9.94688832726918	8.76731677041582	10.6924183593198	11.1526173841828	11.1812556327715	10.3785088817256	11.4619703235991	8.20704125674315	11.2400940079712	10.0126155250827
CASZ1	8.53824935298171	8.21428520455029	8.70202157015425	9.25695154438106	8.62641020095226	8.68243236001834	7.9778320814719	8.36422091228204	9.43649006386082	8.59884266386035	8.73788696439562	9.25299037793323	8.79731749847233	8.56501799756893	8.63009813309156	8.61439207996418	8.71713715234744	9.05584445411881	8.08607766319369	9.10203101967423
CAT	8.88901663575955	10.2597890314239	7.73363920087248	6.92119831476082	10.6962343080064	8.78432304895073	9.69366454353338	8.74167891371482	7.78854631069108	9.90988239605412	9.03621004757681	7.07976967342208	8.35576287996119	10.0795492369423	9.94000668530649	10.0349991690383	9.99440952407255	7.94894070842413	10.1120487595863	9.74224815804597
CATIP-AS1	7.34645598385999	5.75694754620529	6.5020671378654	7.17293467656653	6.91694308604254	6.18235492972946	6.21166691376132	6.15996460309778	6.91855899760021	8.33104896503602	7.04210476120357	6.32292897242352	6.12357793629084	6.34647688172626	6.25705275074352	6.81697385757375	6.09093790368069	6.96088628216824	6.3967615635202	7.96661832112914
CATSPER1	6.91388047099432	6.46364604105487	7.57899009755812	7.37691466502183	6.86977369868113	7.3213925370246	6.30338554305697	7.7391257775596	7.22565982615092	6.0770397255476	7.44160775521765	7.71852143024136	7.4880039623233	6.44218922828564	7.09490799370995	7.04274083674242	7.05037366365441	7.49307541877208	6.42638032014545	6.62313394115384
CATSPER3	6.67460768238676	6.36126108898045	6.9591518399423	6.97690155316082	6.29904873171383	6.88629530879135	6.1764608686562	6.70395983537229	7.16952063413012	6.31237834072855	6.44240841237693	6.40159996937308	6.84833833547223	6.2382008600615	6.64616103594214	5.94302796658902	6.51769752091904	6.75645624893078	6.32790904833317	6.49092703861072
CATSPERB	6.79382704061781	6.50905206581029	5.34174294430999	5.58247992106374	5.81711971212026	5.69380516242601	6.40659343602576	5.66940654431737	5.4081212436687	5.63218615764424	5.45493203213593	5.42046470007335	5.58001688586133	5.93602635522228	5.59295253499097	5.62443420811607	5.66948571585594	5.42290124043136	5.81101115285891	6.75844152490514
CATSPERD	5.85798168434764	5.0298123966951	5.12651274369341	5.47157337663194	5.92636033581772	5.11504897675421	5.17532143058555	4.96159271412454	5.25289607199338	5.20629899575203	5.14832877954901	5.2924666325501	5.22522724953076	5.21109122630941	5.20617198519414	5.78356782939401	4.9478029135676	5.10416549471689	5.12162668973363	5.81368330377794
CATSPERG	7.30947636518966	7.22200081986256	7.90704730268194	7.49701939393147	7.54303685111779	7.79091045935066	7.09658875473905	7.83976199005562	8.31568257327644	7.48858221360412	7.79163533710966	7.93740910553605	8.203930697796	6.98691154528606	7.53978362963275	7.25538968191242	7.6580738249131	8.06340442339494	6.45596919485916	7.64471872049024
CAV1	8.55319792540291	12.3280876260269	9.54422357596378	6.55939298703183	11.7551399799456	12.1465112239982	11.316780276229	9.69335315873812	8.22331860389334	9.29491211530692	9.14202276619913	9.68048495301404	11.5364812476434	11.7573350817186	11.9304641691175	11.4525225861112	12.555870898964	8.4135970661512	12.2940483003875	8.8368614303583
CAV2	7.73010073941962	11.040829866391	8.47524296602706	6.83214539235163	10.4789227361469	10.2990640621346	10.1497170800182	9.35420561412747	6.92149177944464	8.19394987695232	8.11574749874919	7.45242754969427	10.1444476716333	10.5796232260214	10.4600117237295	10.1123861200079	11.0118487526239	6.84356034878084	11.0854428402849	8.25002064589346
CAV3	6.45807428189037	6.30618829640092	7.21813807831622	6.89399733185581	6.85747237738455	6.82418017547899	6.82219594648925	6.29102507221239	6.70179474646811	6.75570952306296	6.89813128139888	6.68414692594894	6.41027649195149	6.68509852398542	6.39505708087896	6.77062450316394	6.54807564101594	6.89247864081273	6.32013039015242	6.77650861696406
CBFA2T2	7.95500632405118	8.87987332848988	8.28179964160999	7.73057556495608	7.75734734348124	7.75686174377462	9.13329743421307	8.34566302447442	7.95725369897058	8.59451812750843	7.94831240379227	8.01611894803897	7.82963707381895	8.51635940577666	7.8214415689879	8.25259321238362	7.80244603761269	8.60613272524943	8.42029034861559	8.45034638066027
CBFA2T3	6.05171777684547	6.48702583220997	7.16556136045942	7.29582606775554	6.04599510540797	6.87660283208429	5.79307912895891	6.63520540559707	7.6213304916002	5.63785679558449	7.16753013361067	7.48538913709172	7.23582793495229	5.74967353436923	6.62129062427036	5.73033440481877	6.65063499255047	7.02739128703929	5.73076933456988	5.98218692833147
CBFB	9.76724506699362	10.6475316269756	10.1912291505404	9.14295280142982	10.6007825742657	9.30235640363973	10.6366397148114	9.63158363933224	8.35315919968589	9.23915884940563	9.54426433646891	8.62820024215844	9.77980362757016	10.2610774607916	10.775615133894	9.91882798425977	10.7991199845016	10.6016872284802	10.3252272264648	9.43832684463493
CBL	8.05050928942976	8.41157769297107	7.96343720720067	8.22143336520468	8.29236466290985	7.81139562440538	8.95034110798927	8.19797353107664	7.97428092279374	8.76929238699713	7.94392962538096	7.94725608678973	7.67688889905234	8.5760199938347	7.76626548027364	8.16979950639271	8.02390574506151	8.2662314201051	8.38638188425884	8.66894584116666
CBLB	8.52810144813207	9.1518032090875	8.62488109781468	7.93446602759088	9.15005574061466	6.89319268099342	9.27224001577111	8.47143265059517	8.08007044291616	9.38344267449434	8.05063974867883	7.93594870608827	7.57134602535594	9.31123169192977	8.07173080362757	8.62448360992177	8.31893043208111	7.90104079048569	9.12241117283787	8.66471965829544
CBLC	7.00171472219869	6.26174947231388	6.91996275018684	7.28142805508714	6.43121548313184	6.97617735028634	5.86314182433603	6.93731715753466	7.15130847151547	6.8528675736551	6.99716408007115	7.11782257465729	7.02381801497203	6.20795546952739	6.7862556048698	6.95086677028745	6.82485955553513	7.06869868380971	6.40313314154198	6.99162719955426
CBLL1	8.03843497552871	8.85941151518417	6.82228119216043	7.68981139561265	8.73919467769749	7.41616441968817	8.56210823792739	8.72552237359974	6.21334592133155	8.00303860937823	7.55875649425766	6.22973655636575	7.74973145502526	8.59931239673259	8.67710139043155	8.62598969774282	8.79742277972346	7.44212858825213	8.93177882832156	8.42502564386783
CBLN1	6.89296267164949	5.73072069133313	5.65029899602122	5.8784875518013	5.70176448997096	5.39168802849556	5.58980716468156	5.29413401680536	5.59054849599136	5.73126832871641	5.60126118942669	5.3441683092143	5.43625680478099	5.65571061212407	5.33428162833091	5.8324686108378	5.3552484794373	5.51383998924317	5.61824340922219	5.82651854455817
CBLN2	5.91507380468214	6.76309825686447	7.27029854662433	6.87679823750068	8.17836666650397	6.37119186457995	6.12362956238854	5.40011805714576	5.97105041087881	6.13438142552123	6.25398353203755	5.98279883674334	6.37418032248886	7.32355098119979	6.05308370315103	6.44130832802529	6.29973483626123	6.24287015053624	6.25547664041341	5.97385994492795
CBLN3	7.19043722478583	7.04966297739375	5.92294468823362	6.0490230039398	7.5772803699446	5.71419409286132	7.05382728910733	5.96275460374392	6.25958407527387	7.14704162252949	6.4633415064833	5.70208321133554	5.65534786567805	7.00454357966275	5.89470559946231	7.34631582590863	5.50714049311597	5.96848529177396	6.35173114862336	7.05780432103069
CBLN4	6.45209771024432	7.71237927094814	6.72365371631709	7.03527317949578	6.75982573604865	6.52663481351486	5.69356547961823	6.40183066012203	6.60485700689451	6.37972349187377	6.74345019967291	6.98060987792512	6.21885322494103	7.45532840642556	7.00398181132704	7.00966492021744	6.29565868177119	6.67152304116415	7.57713483826189	5.82545410473185
CBR1	8.46655263286043	7.74206394785463	7.15987408063114	7.75341361526951	8.57425204983588	7.56511204994004	7.67197946178729	7.92344356149217	7.87425496925214	8.23476097923371	7.73220983553388	7.06510663004886	7.53584148378274	8.00781957878484	7.72003816424627	7.95034123435497	7.74243643777151	7.65825606495458	7.58501084353443	7.82099689592161
CBR3	8.02755079488854	8.85554485650533	6.77544543849462	7.45216631676395	8.71766054200263	8.41600722199574	8.33328677094604	7.94545477513511	6.94071330072977	7.39182106309429	7.35136462614982	7.20210094525505	7.89272980969379	8.24315380477505	8.6722036919728	8.11682209306423	8.48746884115639	7.20789516537617	8.57345036863759	7.88783194797296
CBR3-AS1	5.95939721927422	5.81366789887468	6.52092865856884	6.11273899033086	6.71778310977369	6.12616965760669	6.56159752464027	6.47005151125856	6.57597684622435	6.61490952474685	6.28822678286455	6.40541759100663	6.37878138293453	6.31148553821284	6.26600620043338	7.02015766570592	6.42175952857637	6.62893110083102	6.15908256112026	6.88074320543981
CBR4	8.9192122081908	9.56503242693686	8.78455753731301	8.75544728974341	8.53932542058148	8.14225977838076	9.17780592318296	9.26074632154814	7.50115574708259	8.26610298050766	8.51536878252173	8.15569718059808	8.661338665196	8.74834174566868	8.49168642658105	8.45779971711299	9.05801902046968	9.04478199884778	9.20465457613806	9.58020137125566
CBS	8.53498356292588	7.20653394103743	9.34349941379668	9.47821618711308	7.68635198225539	8.29199857558666	7.18134665418378	9.01436880861644	8.5379646729079	9.46314764453902	9.13250597049812	9.18404934954383	8.13515742489135	7.21406274972455	7.87473842572196	7.55318208139802	7.88444442151353	8.89080035565833	7.24460433181385	8.63608979898853
CBX1	8.49691209601858	11.2096760526541	8.68648986101538	7.5273624478192	10.0602869081828	9.87128467335448	10.5627677082687	11.4170892843693	8.85406444137779	9.9827459953913	9.26778493232761	8.67419034035442	10.3482203161366	10.6351918451362	10.7092923455845	10.1107460465263	10.9411843397724	9.42624139963159	11.2477226846988	8.6789454146539
CBX2	9.15374542524697	7.31384661382723	8.67833283529322	8.84651322184168	7.74779560747025	7.9581153016586	6.8399317966703	8.68702724000788	8.82636144543878	9.1990218527125	8.01456032110723	9.05401102227995	7.22361509716603	7.67328895484251	7.46220447985362	8.07447990915264	7.11579056998703	8.89829583005198	7.37494875297916	8.75062124017924
CBX3	10.767397487774	12.3325004017818	12.0812794431454	11.5581995923894	10.9629894703982	11.9430665123415	11.9348636146982	13.2572007267657	11.6363149080221	11.5840588176625	12.068403214964	12.0965097194229	11.5680922654805	12.1423179655982	12.1546991118135	11.1707813206561	12.4516578677491	11.2619817818574	12.4712208090037	11.1800154611332
CBX3P2	4.79668306483476	4.53579810214519	3.51854054059157	3.72857114020577	3.87962390131257	3.69053386231116	4.54147848773841	3.78392494029009	3.70787790914686	4.15562878095394	3.67026026646907	3.85102025768533	3.58107593011589	4.03030420110244	3.83333180611281	4.34181616805495	3.68747372772254	3.81056176322576	4.90652895354589	4.37352792914379
CBX4	8.29579292761391	8.78825869694213	8.61591285424367	8.0425810115992	9.10484286428881	5.96597778723202	8.70752280053704	8.4632796095985	7.54138657697871	7.90215876104422	7.75638388820767	6.37202645639469	7.64584811566055	8.73377288203568	7.69056853872564	8.5167427657862	7.83426972882227	8.99654943029758	8.36262162630402	9.08334884206609
CBX5	9.46294822107897	9.67229134585054	9.06814381097223	8.76205120855007	8.88715393595051	8.53892622161286	9.54396750454993	8.70284944562403	9.24352995117228	9.60082144515855	9.05876314202605	9.07526630925882	8.59294612273269	9.75661486927603	8.48322072482086	9.30326563280246	8.42391148596909	9.13542684705756	9.79467624395825	9.4832406676975
CBX6	9.00806226920957	8.9898203442044	8.62467331584464	8.31624101555148	9.67916085893511	8.60853995588335	8.76027829485396	7.78018416010183	8.21359492831582	9.17470984904115	8.55775966280353	8.36885750761079	8.22008033190581	9.38904262689577	8.2466398568438	9.0263196711984	8.13896527096436	8.1366521944708	8.79328943583353	8.81144037633702
CBX7	8.46512445139454	8.80627359975702	6.72906474198795	7.58675917588499	9.95646030985116	8.28607422642955	8.25889223651928	7.30289020831057	7.79480828263911	7.96197074708243	8.35171625755368	8.06985544856467	8.54799722102242	9.08122686776089	8.96200904744726	9.03665813026383	9.05368984881925	7.46266072445952	8.70616633227321	7.80423213799226
CBX8	7.13359027024214	6.75310396276268	7.01873742840177	6.99765339967742	6.6098412686883	6.99333029838262	6.56511709515092	6.97064540501504	7.10861983791901	6.99379465327236	6.92594892300485	7.18207749948179	7.01701540859261	6.84135752965193	6.98984384682087	7.28350511289902	6.94942583117557	7.23886364927838	6.59635746225249	7.23764553932828
CBY1	9.28602736072547	9.3763069175789	9.68825886214231	9.26602118679033	10.4657199660612	9.69750070338396	8.98168159726143	9.67263971196592	9.27434041658505	8.9492238131568	9.40946215568482	9.85678309905191	9.69456698330256	9.55319199188385	9.74361273541932	9.58569306806843	9.81214540503984	9.23941163105192	9.42754356958939	9.62343789684337
CBY3	4.69585657394511	4.40526762528361	3.99113568849889	3.99142636528127	3.98631410214307	4.05991284241777	4.01769202799074	3.90549256419711	4.05203602812764	4.06504818123434	3.8680135716652	3.9314942249711	4.01793670333649	4.58821091026981	3.93494190270469	4.16070452635639	3.86595500328423	4.0256158545817	4.18912205131543	4.48393337591494
CC2D1A	7.01876749154525	6.24671250950172	8.5622668158807	8.51270595120675	6.73627837924279	8.92799308650832	6.1525362603644	8.50142276802666	9.19061086725041	6.49952265064989	8.49586586554305	9.25097824071123	8.75070970337965	6.48964274233832	8.27199698668819	6.91619741494882	8.5680330176585	8.77071325571298	6.30220694227018	6.58059333503454
CC2D1B	6.17379645116013	5.85494907259098	6.30760063477842	6.84251787088904	6.31694769042438	6.21377654968868	6.02348211063527	6.48077422226586	6.26012252182637	6.10858015558313	6.8179760914967	7.22410152270123	6.25675244295467	6.14700947545372	6.01695453979915	6.37334496918533	5.96182140914771	6.79594918490106	5.91616249007401	5.90477609959268
CC2D2A	8.35745130204787	8.20832245548426	6.93615986829258	7.92935198066139	8.04287402726865	7.59443697817685	7.36519836263973	7.20741304295136	7.82090747620959	7.18911633304322	7.31290769306775	7.71872654774686	7.39739154830788	7.83217087478579	7.83576993898802	7.67262697669833	7.4617191252	7.01300095262893	8.4731029173793	7.9508474100851
CC2D2B	7.38262873243132	6.14953219780268	7.18859689396195	7.05342209226277	7.25608034801035	7.24419198225617	5.85956017308559	6.25397886019818	7.47249919556617	6.9949771083448	6.49667507625381	7.37289605681942	7.02533969091591	6.81979142015167	6.76173497271333	7.05542455680713	6.8464251549419	6.90489712783093	6.48053536608965	7.48624313997512
CCAR1	9.32667419391262	11.2514266150376	8.94931374508653	7.46464748373634	10.0609575681512	10.9485079490945	11.3274212035506	10.0222116338592	8.10939185374963	10.8821056874418	7.56041518439448	7.89488190807458	8.15711562641917	10.7667143336293	9.14998416046845	9.92957339647584	9.66775307858849	7.71347379655394	10.954277451753	9.474705190337
CCAR2	8.86971184342118	8.45343799166502	7.99260557230251	7.84442635250455	7.81799073610813	7.28029997085176	7.96738845163658	9.01186678271468	7.46881286191262	8.6786949242496	7.83113705086462	7.73563351724474	7.59792156204365	8.14051252946489	7.78145491254062	7.70070398542063	8.30748324988286	8.12507619166861	8.48796351852375	8.00377491237469
CCBE1	7.22445321889605	8.71072184495149	7.55865224799458	7.0955558367604	7.10912860479817	7.30140120439856	7.54228548737298	7.45829661571551	7.45900759886818	6.58132076217851	7.79023942847236	7.57433663893494	7.28301702780566	8.2261833614322	7.23618143859779	7.04095309989693	7.71933316918838	7.26455407664605	8.0776323308548	7.82321784426616
KYAT1	7.74857124883262	7.29726126778815	7.7601015017594	7.58769368118391	7.95727814174365	7.07189325557747	7.53958761610203	7.76033229807967	7.45729971166039	7.87794198972113	7.83993827297123	7.62122356797012	7.31258131117264	7.48614125690371	7.21892927006371	7.91930105081902	7.46230118857268	7.69741902067885	7.31075840243336	7.26025381370307
KYAT3	9.12864121994656	9.4821552122779	9.08288443325218	7.1644438920535	9.52348816328059	8.58412625181222	9.38375891286006	9.14569391390106	8.06093412384866	8.98018168032925	8.83849912918378	7.62023534309316	8.72988045992939	9.77315722918328	9.79758588176538	9.29252666530496	9.90164234840449	7.32180500081528	9.90737404615453	8.87371328545476
SGF29	8.07474457802706	7.79848450513463	8.70924339806852	8.74617698172612	9.12696691532877	9.17912661768864	7.95292553246694	8.48071461256577	8.86557716701096	8.03794503612372	8.58833139908627	9.33315408101998	9.03341002011281	8.34518106355081	8.86853959357857	8.71442833540176	8.86576634671773	8.8556768625306	7.86327030628687	7.65085978473205
CCDC102A	7.27950373739779	6.01607593009273	7.39006422251572	7.46862903201701	7.24515575683695	7.28043044210963	5.86085023967136	7.26768807570051	7.69604220326321	7.06232842007714	7.62238643624694	7.6742582023941	7.53087306189704	6.33340806812048	7.38177788698568	6.55559356390359	7.29560021746007	7.67412403571961	6.36068590061112	5.92181309725276
CCDC102B	4.98929594894206	5.80997609718665	4.80329150715715	4.75112219711665	5.83821498213061	5.38558726549911	5.39971257095124	5.59172915114589	4.77806420008362	4.95653527860457	4.80794184371619	4.63597045619554	4.80828319742469	6.61766901805763	5.27279474376567	5.22519926457782	5.05325471166121	4.81688120976638	6.61859618759149	6.22172505432488
CFAP36	7.85429159970719	9.70329421274951	7.18530368361715	6.16848581909368	9.19880336758478	7.88252991022684	9.00302970730192	7.89404031093169	6.74910346760225	8.69879558313848	6.54367713746081	6.53793087025931	8.04384806459429	9.58772866012511	9.52488759047444	8.39344383909687	9.33399689321665	6.35790275345256	10.0343058874794	8.10525103771314
CCDC105	7.31633940615931	6.54036329304916	8.05611533371443	8.05808560378935	6.56267665648882	7.87687999329403	6.85889956362382	7.74959628533027	7.70671895209578	7.22030150412837	7.68084891001598	8.38628414594671	8.07897991784069	6.80804961282235	7.69519009057944	7.23770441887107	7.7242171261906	7.54264466718966	6.389242156631	6.90734679063109
CCDC106	6.86368444210213	6.55926898546275	6.46679051728622	7.08519704432297	6.56087804628456	7.5439827568561	6.66126410890642	6.81322393747995	6.96990232305013	7.49834627199485	6.90769488584613	6.97774906819291	7.18432560199185	7.73317622893586	7.16547115826967	7.98832614877524	7.04186146371008	6.99612859337554	6.55021392776365	6.50635511117013
CCDC107	8.15461962610212	7.22594167412599	8.05237582006855	7.76693961951416	8.49697404775849	8.45144115574731	7.42176831258317	8.22022968187824	9.16285869662687	7.45656214889947	8.09700931495532	8.95688822483308	8.81935934985135	7.46177810729645	8.7488322590314	8.31911703830058	8.42662385846736	8.04417915660069	7.13672271168117	8.42616063017404
CFAP65	5.54832228689018	5.46306806793029	5.98763554752228	6.34624301855897	6.04930107747976	6.71078804624974	5.81926159323414	6.04528765385456	6.56360756946136	5.86332638013262	6.10221276710922	6.90963873447295	6.22469640614655	5.98987297500589	5.96274214419788	6.14505454330222	6.39354806334569	6.09483452454496	5.8113617202556	5.78880188031395
MCUB	7.60031873996233	9.64135671176311	8.16309148031829	8.43950537419042	9.81524236701552	9.12749515365843	9.55983984322626	9.16142870081906	7.32374906980597	8.20510654137169	7.72811066247437	7.25038056186573	9.24264143715921	9.48166582308164	9.71798403623728	9.40542280786316	9.932274780259	6.37436679892146	9.29074420481941	8.90026053289568
CFAP53	8.68022373701054	7.00940891499356	6.65522322121315	6.37382877833371	6.88613021639676	7.03824001572541	7.23489104010992	6.47395699121035	6.7021065703761	6.81248233087302	6.87813869408652	7.33686973713351	6.88194606050511	6.98699773180351	6.23761650285822	5.76800874111414	6.63789510865755	5.88044874154141	8.2891445864094	8.07667688355921
CCDC110	5.21269596748306	6.49291409709455	4.47808750177176	4.74878351348515	5.45497279708178	4.99810859299092	6.25752628307288	4.88842519483257	4.83480159747675	5.33433320226737	4.77972058480469	4.85911379249478	4.97491578372154	6.53396546374663	6.11542302790344	5.27207573680627	6.23963968348725	4.49826573979321	6.39749630916429	5.30341893128738
CCDC112	7.00383820471336	7.13211663383544	6.53432309598045	6.86174605686183	6.71248080549431	5.82853355157585	6.84389307377993	6.78496447441738	6.69917554847282	7.37241866198931	6.97891719131365	5.84431750002677	6.53463569143481	7.58306069097856	7.09078810921082	7.03103354717492	7.09125688590275	6.32446268711571	6.97615270716785	7.77395433193745
CCDC113	8.57706994835146	8.35130455086973	7.23550174509873	7.18783284898201	7.59563549604747	7.39086140413403	7.9776147536891	9.39594536372462	7.45958576039016	7.61348784744806	7.11628652100386	7.46688979653398	6.72459750530275	7.06365604731722	7.04047812056301	7.03612922667897	6.64751322765437	8.68772178212833	9.28542673377327	8.39442134887963
CCDC114	9.2479334177046	5.80984795832599	8.04256263033058	8.22293516358189	6.473036879392	8.15114706205606	6.57497397915897	8.29508865284785	8.66114861559821	7.02714429500534	7.94846100803229	9.17511023927776	7.87895184909699	5.63726174304487	7.77687126183987	6.12536858448733	7.78921434524341	8.68667630550827	7.3892749496139	7.7144598404321
CCDC115	7.581518356258	8.4628385425762	8.09921526944204	8.24401298376802	8.57455414177785	7.13991363754978	8.07724528118524	8.06850676533962	7.57815886757407	7.56399581686893	8.10705401635374	7.15794952001187	7.89401385348438	8.41974552072325	8.42091675211115	8.0041735813714	8.49017138155001	8.20332517158205	8.66223787943425	7.85903512912903
CCDC116	7.16892618138013	6.89979741678038	7.82084245511549	7.97714316790795	7.29409677191622	7.93228747008532	6.9732871262564	7.92970091107624	7.81569409244145	7.44163931650826	7.5543805550354	8.18440907538934	7.73045291104754	6.84433976073976	7.71648355045108	7.4380406149491	7.54826884920986	7.70253919058576	6.90847232946252	6.91681884106129
CCDC117	6.66913146091214	7.07505151944116	7.09406080662493	6.61257388823368	6.39962105527438	6.40995901164139	7.22548221669548	7.85806472821087	6.43206769143206	6.98226905967415	7.51767235652029	6.80311891352341	6.50986075478058	6.96458535988691	7.03196195151243	6.47373969864661	7.39162728873566	6.89678006275094	7.32696226073686	7.28772974643261
CCDC12	8.23916597022297	8.20934968072779	8.85298367753027	8.69977782895193	8.92962177632156	8.9369389898593	8.34660494428515	9.02542303905759	8.88326324731826	9.02081892578648	8.96474025269405	8.830156490415	9.01417689913107	8.44206972546824	9.01353580722533	8.61709056598558	8.59655616722252	8.84874186245353	8.03504313770564	8.62516730728168
CCDC120	6.70483636095114	6.30726469198104	7.01419660053125	7.48862919634609	6.3858947548152	6.67919812951894	6.05883699682848	6.579311306223	6.7218977973601	6.86031494392867	6.76615156672949	7.5009408807216	6.54946223703671	6.36606841309532	6.67770081284632	7.06972936783226	6.46540277509233	6.89013153389867	6.51385562928174	6.63711508092154
CCDC121	6.03507883099516	7.47129462780633	5.59019381688208	5.56213892796905	6.35635415917972	5.86793545650615	6.77920542242431	6.20977226735738	5.36997831807546	6.3945430547026	5.92073436390936	5.65879841391668	5.88797156791981	7.15307953674205	6.72845509578548	6.42779438163843	7.07770131544528	5.77208701913308	7.57575762002058	6.45216355693303
CCDC122	5.06796240738917	6.06654229855764	4.0516671888502	3.95033412575313	4.4496748282204	3.97960485335203	5.37351384791703	4.09051876086251	4.08083719212436	4.41666900537714	4.02193732649935	4.32586014648888	3.80028522424991	5.86586853110697	4.24939703414724	3.88754647860842	4.27327064368314	4.02808011338808	5.99117980464191	4.64024501304529
CCDC124	5.88037181805537	5.07939170792786	5.8693070359406	6.16341102782651	5.82839873759856	6.00786034518662	5.41947002908269	5.74416061319531	6.04510428481449	5.88415292047632	5.9478443017896	6.40728818095302	5.85946367116395	5.57793321675693	6.01521934537922	5.98163802536804	5.79047969667495	6.10957499449372	5.32722484525448	5.38956293439533
CCDC125	7.03715084410228	6.97069206899432	7.09805100106935	7.34574653750687	6.20411024277657	7.59522688067916	7.77957648534732	6.82400786919101	7.10514792130803	7.00847775163251	7.17428739185243	7.80551094879552	6.97847411182457	6.71833096119482	7.03144375117218	6.55034285105972	7.04337999246962	6.71237460513491	6.98329497689968	7.45522902670912
CCDC126	6.89929938992956	8.98932735721868	6.70083488720194	7.21692163188175	8.48464931723059	7.06464865770261	8.69435683143535	7.72043686005403	6.78693236215237	6.67757626959953	7.18674798280887	7.2602064651615	7.96168574312728	8.66968801373002	8.89400572317752	7.73158044191232	8.76717646731207	7.2001811082	8.90819055421667	6.79808374064137
CCDC127	7.2331696185648	7.78040876690851	7.32985541804073	7.08210754844224	8.09214879442122	7.36646087647324	7.44418439711949	7.54080732549581	6.73702589755487	7.43896288369356	7.29813133532811	7.31970218313967	7.11432468358901	7.80346494623813	7.8323782496722	8.01784917788799	7.72548578694001	7.26652188438104	7.96614394219541	7.28018524805991
ITPRID1	5.8668678060167	5.62099549725787	5.87479693250263	5.88217517992344	5.88767709909284	5.98743789754993	5.66788704416702	5.80592335742987	6.1386541449249	6.67757626959953	5.97729842417693	5.97456714111811	5.88110523863751	5.81820769582927	5.62367307668822	6.16986723169851	5.87217557494332	5.89491080756839	5.63856142376311	5.57879779663219
CCDC13	7.54368488020577	7.41178866757259	8.0189747310247	7.85519105726845	7.6643933283107	7.92397221081922	8.08823663806565	7.95953662235697	8.27418694136754	8.13839845708328	8.01781623615466	8.29551714132149	8.26857695554134	7.82080388427073	7.97588252037513	7.90537392055144	7.67628231261044	7.85024629113797	7.70186320250092	7.79902966468285
CCDC13-AS1	6.41082145655989	6.16405241877876	6.58091151777902	7.1037285899729	6.43251300502115	7.02341851539217	6.09000946928048	6.80386812610895	7.15942790586916	6.45988390722153	6.96900300467417	7.29478763941983	6.84552789834681	6.3029162492345	6.45461830983743	6.562911732688	6.671094102746	6.87763861109596	5.84063678813494	6.15397397322801
CCDC130	8.77079963764034	7.83818142745951	8.32886778143281	8.64113896642394	8.15549192653855	8.66325207871785	7.95108702704795	8.49939127216421	8.98721230254503	7.98626082649016	8.48573541713792	9.60705036735479	8.34035934345815	8.14650934013426	8.35880416413783	8.99514294628725	8.18815764579113	9.10031945400649	7.81605606116259	8.42087498432468
VPS50	8.96293710422032	11.3143839675188	8.72500551621362	8.84760265849556	9.56391381154834	8.87273348067826	10.4445680066123	10.363068491206	8.67370191889581	9.36298780775947	9.05552015735991	7.97142165907831	9.59235687844144	10.3862647771538	10.4541007758645	9.69236774752881	10.4415018644785	9.33161535050012	11.0972670284749	9.95299511250815
CCDC134	8.1013963561292	6.84505684862157	7.84205387075087	8.34212639856783	7.612713465613	8.10985280355553	6.55185484885482	7.74344514896168	8.39106858915579	7.09183827937782	7.63424864144059	8.23841768722642	7.90166041818558	6.76456356197191	7.70498387205186	7.62884177614563	7.78237759828721	7.60871587418672	6.64518661079791	8.0419692846922
DRC7	6.46633282294709	5.25740025514952	6.40875244931454	6.30237910251951	6.22670822029792	6.45264806105992	5.62101470186764	6.34902370087022	6.53046450822635	5.79853417307405	6.55024053353124	6.9823165322932	6.27547116996901	5.72360405530983	6.09973389240939	5.45749268972633	6.13890457015967	6.34372002165924	5.68121053189727	5.78807178797732
CCDC136	6.27135999209527	6.27778908598308	7.40200034014305	7.37658574814143	6.27117963416738	7.73278204263149	6.00245703770676	7.38605131244977	7.18335859854198	6.51142555944657	7.67295755236404	7.79949807660853	7.59543996112746	5.99226892233707	7.38111562390684	6.43748574436782	7.01156719728162	7.83311141221367	6.07050785112421	6.2132851280421
CCDC137	6.31811919947165	5.69295326076802	7.15608744568532	6.74428530665651	7.0227978285436	6.94448105593612	5.73614237348303	7.1407981430417	7.53416093739936	6.10232998138594	7.05484109864359	7.41467621754324	7.10291979384455	6.14565123713964	6.54417641070393	6.08748869338655	6.72835948999721	6.63541967842004	5.85020743058737	6.77777333797402
CCDC138	7.72815722687001	8.32768712358869	7.1760211807357	6.64176591563405	7.37135029853955	6.30301499086573	7.47571577533728	6.82341416549117	6.32645031193154	7.51750842489589	6.75901166659566	6.34552080292572	6.44168238006854	7.44810603199271	6.84759248295879	7.45734426687605	6.84299387959546	6.53728596743984	7.72508670334413	8.65289261903974
CCDC14	11.7426119794455	11.4014416790882	12.0033572623127	11.4051085742213	10.3929794449054	11.529013884518	11.3213137036719	12.7136272490333	12.4518574241013	12.0444354703076	11.7803352604691	12.1344580484043	10.9692219519937	11.9281126864866	10.8909189858915	11.3741272441995	11.0411638052094	11.7007328860765	11.5788267209711	11.4015185971641
CCDC140	5.27406864507575	4.48180485705249	5.56024852273528	5.63835236883212	4.98998358440359	5.60257763029738	4.91282876427462	5.53694190043851	6.04657833922309	5.35292059979927	5.69852505606216	6.17806519025372	5.39695758483848	5.32966491582747	5.29977392465145	5.16941531668526	5.36046823251382	5.60257763029738	4.72331119001659	5.2557917435394
CCDC141	3.94252396160576	4.03885643515278	4.05489006001519	4.48737886104898	4.13877096060898	4.26748353901537	4.03474474221202	4.26913388697169	4.19785822753875	3.90051430075599	4.17211250707445	4.95252302435011	4.18389641275707	4.17906144099658	4.06291034111345	3.90695052197076	4.24976745544358	4.23260559680967	4.49537936612973	4.47911894070595
CCDC142	5.81457201314187	5.18901804771272	6.11623272003804	5.74211371526062	5.38201615555851	6.36790729375822	5.4364954507191	5.91709135363571	6.02533090589259	5.75761737340802	5.66015996051891	6.41822366719937	6.29080431026263	5.49347075415614	5.76114881077908	5.34072489307936	5.8809940695863	5.72142248603542	5.61093372274602	5.99893621588171
CCDC144A	4.76356133103638	4.63321025506595	4.74010885229431	4.6071110330208	4.42127750375004	5.27216952444763	4.86560548833682	4.65608799564782	5.0299399105333	5.17641268749505	4.73796710669909	4.92880079863457	4.76081805774292	4.54371733105571	4.58702928211637	4.76321206567301	4.64290687363371	4.77721141845879	4.91870882183605	4.3257934629525
CCDC144CP	5.30784280473129	4.76576913395545	5.15176001607617	5.34415406621811	5.3774718100393	5.23236660986031	5.06405991233538	5.22770089320634	5.32716229686062	5.40378779588923	5.44455543257469	5.59043249701187	5.21604446103447	4.8881861096825	5.08648032116948	4.87033998823674	5.31125674410077	5.15575168946566	4.31540235442737	5.22287405821806
CCDC146	6.4223571077147	7.71702677926237	9.22826057831473	6.13406410668887	5.94020979797794	6.22753039237494	7.69112180057868	9.75679599636834	6.95841299675331	9.19766749899407	7.36591539433477	6.2193212358174	5.99752031631994	7.27333481355742	6.06667668529842	5.98388356014318	6.31493832180471	5.51682975791457	8.70503261221836	7.14598586937438
CFAP58	6.30879836222823	5.87025690712468	7.18954218648819	7.3000807478339	6.47983536672994	7.42941241075182	6.36603460596313	7.07475841493563	7.70554719984843	5.9630579507321	7.14827386275853	7.61540305539893	7.25706320746243	6.01821026871259	7.02867954471582	6.39224712241882	7.10829927493304	7.23330359276677	6.99163489053851	5.98974717087687
CCDC148	5.77307080904542	5.89850705261318	6.29044821272081	6.86624546587745	5.32455736502586	6.64456078115481	5.59785155101751	6.41888114949002	6.72352152614567	5.95875176152593	6.48392096045491	6.21420025998918	6.38055636745686	5.98890019506835	6.17442606916896	5.35892868711069	6.40245702981245	6.57628634339908	6.27670817922481	6.2350674232389
CCDC148-AS1	4.2497738922035	4.45649229121944	5.96156141444975	5.46828389876641	4.54068923102813	5.81466110721041	4.3071799382059	5.30515102494928	6.05416005740621	4.5669907287385	5.55308677719589	6.11443412143058	5.69637345689523	4.38692099706294	5.56738189178922	4.99441927527648	5.35651908373436	5.68433312200596	4.63601066829965	4.63264304908895
CCDC149	8.19392355779816	7.23918996979619	7.56615617634681	7.75142028907256	7.61456587536746	7.56952533364567	7.56014969919748	7.2208936920026	7.37064927456719	7.45302404713709	7.56224903337948	7.86104948449042	7.50041936482851	7.73665537425586	7.35527948585537	7.8745908043324	7.24906366193142	7.56521210322354	7.14918167015893	7.79318658290985
CCDC15	7.53762144562481	5.7802329935308	6.06280745719201	6.91431955997628	7.10678238814526	5.68466318974788	6.78784187458612	6.58799318029624	6.48544508262013	7.67117890110156	6.18731651359969	5.94084113603	6.07651584664261	6.56090196105276	5.60762886183307	6.7929927863456	5.70279128345287	6.17658634325799	7.15280209040193	6.88729050278165
CCDC150	6.17163389499372	5.83707318540387	7.00171432691088	6.64755403152965	5.61998319688736	6.48034993167611	5.74812921683839	6.87095520505979	6.86927561963823	6.20166603651615	6.94492972332615	6.82276795049379	6.69571305453011	5.44209698433658	6.08857320155297	5.81613937672149	6.61441706987383	6.778221939697	5.63317548130267	6.16536469648776
CCDC151	6.43894579118104	5.60404037298586	5.72543763358948	6.42038592515613	6.54146130185758	6.2187144392946	6.38650077065819	5.95669372191627	6.12044257750007	7.23513281250204	6.04708866739064	6.26943741998391	5.67516500335537	6.24978089209464	5.83278101445411	6.95108942403242	5.53290230953374	7.11408441933691	5.83415575278234	7.61551835908444
CCDC152	9.56944635499821	10.2194527888144	8.08755292833466	8.15824082684311	8.45823695264211	9.71514923190708	10.1806912246066	7.97937127309608	8.89474841332225	9.60903145114341	8.01235416594825	9.08866045326177	8.75985165372913	9.86773778458169	8.39826895786885	10.0552590550642	8.85765323876412	8.91766283514346	9.8995706247006	9.42991943601069
CCDC153	5.88622156048634	6.04852694552058	6.90132985315943	7.17992046344433	7.48394640976686	7.99172302823083	6.17484627177745	7.59728640208931	7.56208989987849	7.11435936481684	6.88635638334623	7.94221267467063	7.30312322963317	6.40919143759355	7.47897815737582	7.01547210361428	7.72739616576756	7.1191397341914	6.03994284509475	7.12135265024222
CCDC154	6.39661088599963	6.28820521729018	6.84912831311802	7.21295593817005	6.12378094908072	6.86018606238712	6.66975410574222	6.60511950013035	6.65186941557167	6.06546269448572	6.64889804110591	7.11907835317179	6.82353596210241	6.3638621119377	6.43191844537365	6.65744338892276	6.50974078260768	6.87854893931171	6.4670353930052	6.66940798120995
KASH5	6.35568556747287	5.63760769517459	5.6262533436531	5.77673885911565	5.55984752569288	5.34156896906575	6.36619335990863	5.0663558995006	5.88541574952998	6.60734027791106	5.47574668952298	5.58657267757985	5.37285547412613	6.02683928786604	5.28859157344043	7.0572479818989	4.93130647104014	5.06218226470686	5.67805503795579	6.24918754143356
CCDC157	7.50857034524061	6.86266303380379	7.45337678648737	7.37234604254816	7.44675114159363	6.59698366682095	7.23626056803168	7.13098272005999	6.84119057020683	8.71725683932148	6.96592992916991	6.80215396879407	7.07456376616047	6.84260096943979	6.56631745246158	8.23041465833378	6.85339034318125	7.30520623540121	7.24143405684514	7.6587089297431
CCDC158	5.40719196219588	4.98819084204582	5.39059136830737	5.09484946543565	5.46879370600056	5.09689924586055	5.20249058945059	4.92599679292276	5.39579050497268	6.10769759280393	5.13190880599841	5.29357425664027	5.04833260646567	4.97148432234525	4.9360346751628	5.43359329059282	4.97255237014122	5.07967896156609	5.09307523559842	5.44755847546969
CCDC159	6.58235136673016	5.89581286490977	7.42453838218208	7.2154625737254	6.12052066632293	8.0192490129659	5.85334139781844	7.35431570936022	7.02979091684456	6.29786875228001	7.00422415372362	8.09109604203552	7.63834680355181	6.33797606381649	7.23001320083157	6.3960951563649	7.05861372731616	7.33268669370138	5.69734385971637	6.2959618164883
CCDC160	5.9326976862191	5.49280392980675	5.58508129118518	5.63568433882023	5.56130944684376	5.77510829688196	5.89557073768419	5.71201705438419	6.43872636153382	6.01721661451552	6.00843066801826	5.87063889983777	5.72251733710184	5.44889547392088	5.65938731613068	6.23411297467616	5.64927823897594	5.57923902385864	5.75539027098374	5.76127411216367
CCDC163	8.31201836896779	8.31137664257975	8.15220331879567	8.60912674097335	7.41291556166613	9.01905008256684	8.60912674097335	7.93258205048117	8.90083625282237	7.8618071405648	8.29078223068498	8.94259427532697	8.33974582573557	8.23564471123998	8.24204940818663	8.44033229539671	8.27989860742665	8.24459504603389	8.09524453708002	8.07412316023358
CCDC167	6.49189822968339	6.26289718178315	7.77471809888381	8.04105853027562	6.78307019955039	7.65257764545123	6.81519559505802	7.814304963549	7.71155829574962	7.74558766667346	7.74596964945502	7.72766949375415	7.754971530071	6.60615472678725	7.4621460433865	7.04542683315035	7.51935445467934	7.95696095674175	5.96563919807228	6.36667473942024
CCDC168	5.39365492027626	4.83873864944532	4.77543932989096	5.25298882224549	5.01225356561996	4.83235255363108	4.53382979883246	4.91648675671892	5.04510277577331	4.75093616145247	4.73730146551764	5.14449492170185	4.8963762651699	4.8274063609093	4.84375519250592	5.26926324604796	4.57161575693581	4.77131175208075	4.69884198021219	5.08395388092776
CCDC169	5.84128449846292	5.10299957809667	6.56674798976474	6.93422195375465	5.08361149119589	6.49118874893084	5.38221629139638	6.12038730178152	6.6073825210036	5.98904247013178	6.7367275212639	6.79695285451508	6.36525055136529	5.53187602473902	6.26583588611342	6.22856217434087	6.2768036377603	6.69404054224795	5.28296662283453	5.41273986568706
CCDC17	6.96150582666491	6.40621656249577	6.88890689202542	6.36460253141076	6.49779768215926	6.81989656410016	6.5886850491643	6.17458579617062	6.72368488882529	6.59140547739527	6.54672292043846	6.81816834084193	6.21450897066182	6.35339293228198	6.46177621414382	6.35426486945241	5.90280815118378	6.4838033581015	6.63180760253787	6.65358228661607
CCDC170	6.67897641288988	6.56022026055824	7.40583671945026	7.0291791830344	6.81668617528174	7.44414995633347	6.38763792689772	7.04183901910331	7.05181378655886	7.07489298587433	7.04587064302213	7.64308911495814	7.11052259263734	6.61906764646062	6.94515115963675	7.72410864623923	6.96021790825467	7.40560867407578	6.56866741578266	7.21535238168787
CCDC171	6.31573962138888	6.49311006457497	7.17880280443957	7.0670314556976	6.78921973621338	6.79047064663472	6.42670373256242	7.4101143188565	7.10888508382682	6.15461003886525	6.93397217105499	7.12570714820425	7.09689263590506	6.66951150537444	7.10918880604031	7.33153477030209	7.23072114660119	7.02344259666802	6.70575415460295	6.5708045405888
CCDC172	6.10591197152741	5.51947464028985	6.06084538790186	5.79289556203948	5.96565662384029	5.84994406822929	5.81206894010373	5.54580635381328	6.1234715401153	5.65048771929532	6.04599092350217	5.79457297095363	5.81206894010373	5.70207056941375	5.50365414838495	6.12067186822107	5.71591163309343	6.02222498719402	5.80362746791005	5.96361237661636
CCDC173	6.9586800974156	6.41705038529477	6.49455626143413	6.90161400916712	6.02437587112875	6.76028522365463	6.55091334872583	7.1602629923787	6.73419443224957	5.79543876156116	6.78119031864491	6.87104779437465	6.85538081849617	6.86107679813948	6.65717820519379	6.35654605936383	6.70420073146306	6.55774912240348	7.00971029078964	6.19484060054188
CCDC174	8.42714712351217	9.24264417861575	7.50601765710251	8.3109350817518	8.96705072652067	8.32309585035977	8.98549003228899	8.94712944925081	7.99531159803959	7.7927598509087	8.0909249919787	8.00722244781219	8.53749677535465	8.93414206588452	8.71682049608721	9.3928032773563	8.96898635618409	8.03258360204923	8.66422741224599	8.14455605259734
BBOF1	8.11662640885741	8.4628385425762	6.96500354566317	7.12246935095375	7.85498862041408	7.50563441414631	7.98751747660708	7.38359099156787	7.30914475645927	7.45325882112884	6.72279525258229	6.99721990643844	7.40606130246538	8.38141541288152	7.70741989566174	7.83113788475246	7.99096757788929	6.77779111197547	8.7573112944919	8.35285000969002
CCDC177	7.57843906521645	6.5521696765543	7.31804397310267	7.38282361144632	7.00779341788668	7.28632312551422	6.47977474970521	7.01570508200683	7.32311019338601	7.0009630642825	7.24492076993008	7.1879800999912	6.96188541605789	6.96419783052326	6.84702400388437	7.07859103987703	6.891531718047	7.17992046344432	6.90482062139854	6.87774139994797
CCDC178	6.51691358905237	5.74194623587628	6.84254093283074	6.10151066916542	6.32349797327575	5.94185999427117	5.69229200173926	6.85202138221677	6.05523018545307	6.33466301867229	6.51195405870955	6.07232526473683	5.95766403913748	6.04375155195446	6.01506571829759	5.96023239367309	5.87084340311591	6.39490136443861	6.41403229073897	5.40572238906211
CCDC18	6.17556894838632	5.37201415619178	6.57455138511561	6.57863422921339	6.59883096886001	6.9709419411816	6.0029628250503	6.74503920203765	6.97092423732957	6.25371551236026	6.08103695103672	7.21823441236145	6.58152986663207	6.25895230039797	6.20457314761132	6.0327306794626	6.22475072434976	6.58065506343689	6.00089456805004	6.43169452036998
CCDC181	7.29403620334871	8.83772789290303	6.74731925139486	7.14917772740142	7.03518457498659	6.87512275106381	6.27139538004297	7.07605436409816	7.10845011541918	7.96717226999616	6.83477740126223	7.8934004270855	7.09072071710958	8.73459024870089	7.93646873189923	7.01778433347301	7.71951209430912	7.30058175399137	9.11469887703029	5.59368010480033
CCDC182	6.63699695032539	6.38043459075168	6.9900984095579	7.12412553001102	6.37706309941592	6.7973541664554	6.47164670959459	6.54483752275582	7.03255690029793	6.89818693700219	6.98503352821801	7.16236293965952	6.86121037532239	6.43301125052397	6.6477542649776	6.54129975031909	6.46904083393479	7.14681214113343	6.20516726312286	6.44802896507728
CCDC184	7.04083966811457	6.87998344461987	6.33748646994298	6.7980492907177	7.63929142691663	6.77211873174813	5.93903911631751	6.20746576631659	6.86166051795196	7.06312936336024	6.88820171089517	6.56273842345477	6.9168593604786	7.00943822250521	6.85954016428816	7.46838071180983	6.75529123570756	7.6903273729012	7.50362676722006	7.39670008197148
CCDC185	6.36027113584194	5.41227273578366	7.69934728437755	8.09263226108376	6.122166612313	7.9827941993033	5.9263563198731	7.60887456645222	8.10543074773644	5.92429969152804	7.69859260151177	8.26904437246445	7.74126269561534	5.60553290503526	7.83373580911691	6.22522293508589	7.77880515810892	7.82797120455919	5.60456915746668	5.2634248637498
CCDC186	7.40300885323371	9.58182918518676	7.9151636766392	7.0418190348539	8.57722476057797	7.59094173811273	9.27920471186968	7.8078478945218	6.87480789852816	8.1142921795938	7.1738954172733	6.27386066719142	8.01460339391529	9.17317875316474	9.15614602598735	8.15895416043282	9.04485287574627	6.81943687904388	9.46870373638163	8.2574455454235
CFAP45	8.55986638139134	7.69219682063377	7.34757857319897	7.34391964527844	7.34548866409358	7.58599779020362	8.5979184348179	7.47731291777663	7.36478108364416	7.88477610439759	7.13839070410747	7.73747211453193	6.70198544706389	6.98951650224415	6.77351943702497	7.22491380805257	6.95154787374553	7.1055403472359	8.18982959871542	8.65687767520862
CCDC22	7.96988859090576	7.75061738910851	8.33822661189822	9.04161008281503	8.43435479211236	8.58159121094236	7.87984101919972	8.49995880560353	8.55812672175946	8.18727532413429	8.51868503778336	8.68499657443829	8.6912141259887	7.82210018608225	8.33952846142031	8.07296557950118	8.33676077229515	8.85411408426854	7.78560212352212	8.098895716575
SVBP	6.12803891137788	7.50226694054711	7.54829896337335	7.52538729424102	7.75711628392903	7.73131007931907	7.7314543467951	7.89062728954384	8.05931056334574	8.37666317203103	7.2153936323604	7.96956529351173	7.92143277896353	8.02800750961695	8.07774757668515	7.0740381344284	7.99833079826503	7.42758878018663	7.51902860002801	7.30176509606348
CCDC24	7.91232559691196	7.55447904841311	7.77780281132668	7.93006380267369	8.09133664306325	8.45144038167229	7.07769015138233	7.91818976254656	8.37771606944167	8.00561591645848	7.96373267703513	8.0530861895635	7.73684528146194	8.02473643370215	7.97450859489442	8.1366521944708	7.98407204205869	7.77467695779193	7.63089132493698	7.85208600048468
CCDC25	9.24663982643525	9.42182735044022	8.57664602792219	7.74566367152368	9.05766698671604	9.03892268298025	8.9241372514572	8.65154182112859	7.98858786365884	8.80378052665267	8.65177900132871	8.19622414212323	9.13919808900508	9.32119832751322	9.43388123863375	9.34268884235098	9.46178912628918	8.51561897583658	9.20414645673471	9.25026160075878
CCDC26	4.14951024585938	4.44311260864771	3.94619475962025	3.73129345797341	3.93713680286818	3.7902532568318	3.91915266279491	3.70457874505973	4.01089006801511	3.97936743999762	3.84319071242342	3.95115766112559	4.02457121981658	4.47981176423682	3.81473001392867	4.17695068143655	3.85138653047527	3.77385075490296	3.88364152611562	4.2614826080217
CCDC27	6.63217117767787	5.77442435588713	8.16971730092353	8.36972449123416	5.90350840465784	8.51518947219696	5.95935687610796	8.24974871449098	8.69327557027183	5.63785679558449	8.37670639761306	8.14742759804628	8.58598520417588	5.77487739975142	8.16936948296834	7.67274248070408	8.06527122910187	8.36519904608998	6.15100913980958	6.27816578389721
CCDC28A	7.74801245738023	10.2181341908215	6.62354417215537	6.7398399472703	9.71557364923832	7.79421238338826	9.69589009925904	8.03207291640065	6.88326351619151	7.76731297337032	6.86154658464443	6.61005002774697	8.44820959955517	9.71458594346558	9.26250367423066	8.69406733426205	9.79755054609291	7.2335819962204	9.93574240041134	7.35761315131083
CCDC28B	6.87805878565635	6.44936415377508	6.6340586497867	7.29262718217135	6.20282031416235	7.3153712394138	6.5502962475398	6.82804796205762	7.22305238504332	6.74508618645248	6.73228952359368	6.90547285716064	7.22069345540788	6.65047982266803	6.64519903666758	7.21352198276855	6.87849449785957	7.31394975195532	6.16377025162933	6.73684149011705
CCDC3	8.02417624162502	7.56399122767979	8.72121509594587	8.9610782297849	8.66372695318136	7.31960928723379	7.82421320089423	9.08810540973903	9.23110366054326	8.56445587329559	9.11565198111085	9.05567155744155	8.19742931980071	9.13382063502122	7.06525732587597	8.37896462081799	7.39918729023247	9.17165933534147	8.73212504112189	7.96425020475535
CCDC30	5.79949995233867	6.00980676503221	5.54085867199783	5.51640709141705	5.4936127993434	5.4392713407224	5.88422228853049	5.29931545170055	5.59628218487019	5.81762466487654	5.36730437944167	5.32343247577327	5.44607583747472	5.95614879673038	5.28639656003763	5.96470730375766	5.48001045926382	5.41538879507801	5.78749920828969	5.86447554481767
CCDC33	7.61590668285077	6.90602408477018	7.96826438475343	7.87573170230702	6.53666018350411	7.23264887179032	6.92558235434844	7.27078933852799	7.712737350692	6.97507894071828	7.69278232497674	7.34454739089224	7.55736164361503	7.14363197126051	7.01060801898549	7.60751650571426	7.33110386518102	7.79879847326172	6.66465532689912	7.48560417122447
CCDC34	7.60564720675444	8.64609504888627	6.1160762629312	6.15752986496514	8.26812551506097	5.75743745512497	8.05358358635534	8.5119173290465	6.29258978100793	8.76451749400518	7.10252386925436	5.63768252826096	6.19666603702021	8.32017041780684	7.61289852603914	7.40056629272147	7.58575610166796	6.62508054351835	8.7959146818861	8.34118485768193
IHO1	8.34496910461261	7.46655288855704	9.07510782709542	8.86929453127405	8.13095716702145	8.4408608467756	7.96663792394765	8.29577372285018	8.91918453612248	8.51720779009065	8.22360346668663	8.57960814854223	8.77507902707629	7.70874364447259	8.47844745515001	8.61220778925365	8.36270650725653	8.66486444177727	8.28690798730461	8.40261266375781
CFAP100	6.40830802450404	5.99307532214166	7.97137993717952	7.95983594880107	6.47948204155017	8.07699673275298	6.05704801560428	7.70687230039841	8.14898804381828	6.28087653868373	7.93208446448834	8.44448862000723	7.72802334689856	6.42994225802702	7.67108466663792	6.76228582442417	7.5885077812151	8.16099252688189	5.930479147884	6.30735729922247
CCDC37-DT	6.96597687483075	6.56182095753875	6.33389162699752	6.384455431855	6.67103134529258	6.4247068695899	7.1647795255012	6.39965646639516	6.44511749568473	6.96376786348956	6.60528376030447	6.38664609130496	6.49217199508871	6.74572381424262	6.11190472075418	7.00165646952133	6.17191306594067	6.43871381386853	6.58691451696457	7.44317010588184
CCDC38	5.59088779683849	4.75852047843086	6.58091151777902	7.1245360614204	5.99464374640556	6.46641308819304	5.29449028892938	6.17859622864245	6.58042676739381	6.04469810115864	7.00307651408946	6.94454893999328	6.15757636257147	4.87480120269647	6.39707498858852	5.59440506376167	6.33910652573167	6.51334822668432	4.90906534939251	5.65758454318453
CCDC40	7.95140029575966	6.9614322480809	7.27767339575067	7.57924208451728	7.54221638004058	8.12958759047349	7.37125971555093	7.20044881860422	7.79821058654289	7.51411181092633	7.5958018013918	8.05634325830013	7.64516835289937	7.55867331164954	7.36513282087906	7.47880085748089	7.54293301577242	7.5669805965457	7.4524867769985	7.5631610129195
CCDC42	6.04976780186685	5.60082368298844	6.67496633886285	6.56014963950883	6.58169678885709	6.67476314085837	5.60415003521528	6.56767279280572	6.59018116564854	6.76043397905833	6.43622952229949	6.5171352487234	6.79829547845759	4.72976581045705	6.22601802577394	6.08912508635259	6.2362045773407	6.58060263535351	5.98100960174487	6.18087606149759
CFAP73	7.67764495667857	7.43270504020833	8.58388118225285	8.45081552221866	7.73111947807952	8.47007860113663	8.03013802003033	8.12712600778657	8.64480516502494	7.63481350315846	8.33218830366341	8.58939186885424	8.37781773908051	7.82210018608225	7.72465442276581	8.02317384439778	8.21549144231787	8.27747509902775	7.46416435209223	7.80958048310349
CCDC43	6.89115017365935	8.42490031109225	6.97932640699743	5.97772649293525	7.95283514872847	7.37667358373644	7.89943680967185	8.54239724233903	6.81657243547245	7.44323117753877	6.86791915523166	6.62728165034828	7.38860849135821	8.09282051811014	7.96255551550543	7.69826396623078	7.93739295902883	7.62395386315826	8.32005380012385	6.94871612849604
CCDC47	8.28073845932562	10.0222369676842	8.06950663200832	7.02530041588075	9.18791275906866	7.80706367046555	9.61480496776417	10.5486453058122	7.07362317145575	8.32088998877094	8.65112439661726	7.24339839056799	9.39333971379856	9.15404372489032	9.90255440156626	9.02410511984531	10.5745250454553	8.13047907407933	9.73292996005556	8.50955757720669
CCDC50	8.65484603366192	10.1545883318579	9.8321336109277	7.9814125184112	9.38617339205063	8.46079343439096	9.33467858264807	8.87414021875477	7.96798455044508	9.250517126494	8.58355794028111	8.66083329866777	8.93100312498422	9.58136210128306	9.49016206874521	8.92842562855209	9.36129688227979	7.7427530966713	9.86647474105787	9.03927092896237
CCDC51	8.86553067538333	9.3618878762466	9.03368732467094	7.77772966422311	10.1879722575423	9.22121954240085	9.04483098129436	9.08565612684082	7.89891260159758	8.78571074579367	8.55336748178495	8.68400302733736	9.15242096870037	9.40952082096365	9.52210149615613	9.57159309623277	9.39273170035604	8.89874208212146	9.59793184954465	9.14446113648144
WASHC3	8.23706098154135	9.95413920577022	8.69479835558549	8.37864063770672	10.3668796450221	9.5141605834141	9.45341723586135	8.98082531371016	8.50946119111844	8.00184973645763	9.22551196579444	9.03720743923403	10.2631689825544	10.0613397260079	10.2495473941828	9.90077408617278	9.95089261930949	8.36169536691177	10.1326747196984	8.70861245230108
CCDC54	5.61370185023223	5.29699315094155	5.66948571585594	5.37715687019352	5.30751246017776	5.39427615195044	5.29873761543533	5.34572555214872	5.5198601364179	5.1810489492915	5.62831023062183	5.74681324574045	5.58112370019528	5.4283958140583	5.78775391117087	5.26447441481909	5.53257310039356	5.41490883764961	5.39686093696221	5.29931259799022
CCDC57	8.30515338411967	7.0003556487664	8.18903290895521	8.19421657525388	7.27279276222007	8.23448200373638	6.92679334898481	8.26390612413893	8.02408663759628	7.88425731225356	7.81760310418641	8.17067827125847	7.8975262618132	7.45721587479411	7.82528221969881	8.09835590412207	7.80761796024637	8.11283236832299	7.68882466936929	7.46757598616048
CCDC58	6.53350475441981	8.28001876215082	7.0983085308249	7.71613697169713	7.51892310817116	7.36525173491093	7.29510672121701	8.0573279007278	7.51028612611409	8.93168197132804	8.06888223445876	7.48119996498614	7.22883538476369	7.61344189038765	7.57761741485922	6.11331829953151	7.42640756431624	7.55196630006716	7.47818294212697	7.59236507732698
CCDC59	9.07445375967568	10.3918808619356	8.99769634004077	8.45504572587125	9.23897544597362	9.92288868340687	10.7116635026868	10.1018137142613	8.79480678516434	10.1068963632649	8.89509452841863	8.2006276750191	8.57194832245962	10.4515341682471	10.1039691426458	9.68700970446175	10.0838665241621	9.71198313333459	10.0980377996158	10.1143434178101
CCDC6	9.65235445700061	11.7964370050548	12.1704249488514	9.38299106408491	10.7586871096907	9.58929524501136	10.9565807972391	13.4051795138715	8.10499701764452	10.2830362039416	9.87601654334494	10.1907241377955	10.4151073305105	10.7997952001323	10.9354299157452	9.88792515542197	11.1539169954284	9.02356849571982	10.9593841561922	10.3330671081372
CCDC60	6.54091854519512	5.95275557051912	7.15828674162795	7.22568402074634	6.31717731523486	6.93670521836221	6.6432450673352	6.4282207550668	6.95858332357484	6.29624037820464	7.09034105429951	6.82853959171337	6.78881292144482	6.0747390578278	6.45227095536983	6.74681215234457	6.47009235315777	7.28827992313786	6.37743703321652	6.70127385726805
CCDC61	6.91635554342265	5.53738882582195	7.28920936216158	7.17888269374548	6.83180194813768	7.36113900670051	5.93403889752303	6.84556423406449	7.67191549452776	7.13304431156333	7.14769569559138	7.46375046903189	7.25035319049531	6.31660628661776	7.05021870614166	6.87983500170665	6.86825419987711	7.08399001575941	6.13974439321635	6.87064994223775
CCDC62	7.07824736750701	5.90852619187346	6.08399125044778	6.01990536986411	6.11936415309132	5.99865143995072	5.83714104042181	5.95995517209146	6.22673305201736	5.97698944823759	6.27645113783881	5.87390688163908	5.96039935650586	5.8862829425218	5.82660389679089	6.65769175494174	5.90300387919165	5.89885888742285	5.79257364755084	6.07147023975349
CCDC63	6.15249544119815	4.94564272564806	6.19823591044486	6.76337614419999	5.47647303674387	6.37203411509677	5.52498940105833	6.01595184652078	6.59420260949512	5.58328189217086	6.06857912495498	6.47873521985912	6.40300741991454	5.1358479093622	6.00958149896428	5.5789863117168	5.98150837548552	6.4166501426566	5.11601981415568	5.73692452364806
BICDL1	7.23441680644123	10.9996269179521	8.03157527124818	8.03363112224822	10.5996237077364	10.6952077096231	9.43954656617406	7.4598046794867	7.71845023046824	6.89419534083288	8.16853219619128	8.58862104129399	10.8355033290009	10.4757790816511	10.5402141687386	11.0437266886709	10.4960912034999	8.10883823353235	10.1801361150883	8.1192969911285
BICDL2	6.97831845600032	6.28647242887967	6.76035267013167	6.98150315006386	6.12954260463163	6.48787934436655	6.68378756993493	6.56200895980249	7.13218785065452	7.16528216352248	6.78185287943806	7.01053207242098	6.73577013012455	6.09618878455015	6.44451284720278	6.2003295205504	6.25012039027018	6.87403295875119	6.24413762038653	7.35331466362863
CCDC65	5.43489306880673	4.71724966596366	6.08102671845427	5.84939339618123	4.94125457054518	6.11770857543301	4.65505771536288	5.98924362756528	6.33073901551019	5.12749574409469	6.10283004797364	6.57488328315672	5.84958044480579	4.88451425199822	5.65119269786088	5.53415591487025	5.53795991583894	5.91910530216661	4.99535986449765	4.95228989360388
CCDC66	7.17498339919238	7.92142259422629	6.10258794765022	5.95457607391737	7.06676074311637	6.72023433207706	7.79052016971916	7.12733601947106	5.57600923762272	7.34620188593428	5.88339407417374	5.78862889005979	6.28634195187245	7.75901153861629	7.34961569568467	7.12964401954345	7.13618360285436	5.57608965800701	8.3327039580629	7.3337223029673
DEUP1	5.3362492783204	4.80074824976654	5.53521470178348	5.66401348121186	5.34454342640083	6.05159794579453	5.19969737373331	6.03993233534997	5.30964995941206	5.53013818791582	5.77296193449319	5.76396553370548	6.23146152825743	5.00625977183967	5.40495101217997	5.19176732895939	5.45169870571839	5.66920659649241	5.17643102202565	5.06999666316647
CCDC68	6.25987847198501	10.076632372151	5.8502563103188	6.18221193712476	8.73081759862731	6.48807806200037	8.47715602804924	5.86381677156584	5.88677270207019	6.64188249263264	6.42972570101189	5.77116512705147	6.65848982261569	9.94578863009284	7.52879223250458	9.06742499822507	7.95477831576302	6.03671232956332	9.97084606317481	6.62200968031697
CCDC69	5.94633715384986	7.22573870700602	6.8027248050916	6.25415579387588	7.3000690184567	7.65098761044885	6.95351824843611	6.32159268485072	6.90211012196095	5.22599413503414	6.39258392979648	7.86190044320889	7.29700638455967	7.50896199761525	7.43128655400475	7.18724302625537	7.09473261617209	6.52028073224159	6.9060455795094	6.39478743984803
CCDC7	7.4955216304277	7.00084400785276	7.43547941483214	8.03888956817705	7.43919255503258	7.37193748513387	7.00115448405555	7.19346899985837	8.14326928405169	6.75038825903189	7.78218442176934	7.75114943820918	7.50714761357372	6.89219494021564	7.59277210893197	7.19616171439995	7.24252153466765	7.58501649353398	7.17576531493048	7.32773653517994
CCDC70	6.54745316446425	5.1939997426958	6.20393398346042	6.29399119753736	6.62512453499814	5.93412814941984	6.28199054715382	6.12938228904761	6.41033742552285	6.02531834922324	6.07480577583733	6.24202548257361	6.09005790343462	5.86485197347056	5.80741883515934	6.81212563375073	5.77668985249999	6.1265985190956	5.79164318627795	6.60405181419431
CCDC71	6.38637626806822	6.91075709666981	6.48842799163523	6.33836006833441	6.92560997164512	6.45944963991677	6.19971796666656	5.88979053852406	6.68743471208916	7.52357591560557	6.09743087924235	6.21404940693922	6.48887993571977	6.93956832827176	6.26062617495989	6.44087773300312	6.24854942865095	6.50709172630465	5.99326419541118	6.3040928476855
CCDC71L	8.61496362667375	9.51236464191988	7.39633465681155	8.24341343352801	8.58671394048585	7.23667884995932	8.71660391089474	8.80761426056633	7.55617529299097	7.57486517304407	7.92869418388488	8.44736165297084	7.82460364865561	8.97641817726221	8.62617227026775	7.64571121338445	8.4131497866882	7.67807519985866	9.00135547930127	8.63281249894576
CCDC77	6.7658920341905	7.38543879635573	7.84215306445341	7.98765716197966	7.00084400785276	7.48516259595035	7.39726036555397	7.56561196276758	7.92272622999448	8.73138984137028	7.46435866578786	7.8836873981224	7.1263340797783	7.32289121048319	7.22563770014544	6.9202263356483	7.46956916580727	7.77643889271607	7.28399330950259	7.62092095372355
CCDC78	5.31009266063951	4.02083822938541	5.11456906079901	5.6549586622547	4.50338839258125	5.8496429898533	4.56652044108052	5.29381589445458	5.51296163114968	4.45982707282955	5.37583379696918	5.89597014021511	5.46332144866226	4.51577108307788	5.38168425380606	5.14794088189332	5.20037577060623	5.60573186816107	4.95021221010095	4.67354774561479
TERB1	6.15092388376452	6.02638883898905	6.39540994487029	6.23318568539209	6.76727857171312	6.358679108829	6.32413322422777	6.29839775444898	6.2252930388353	5.9344918152022	6.39623518319484	6.70555182304125	6.560550397566	6.03493122166298	6.01133784683633	7.31282141478831	6.14618208173102	6.12355837384805	5.91646549766217	6.78371869591304
CCDC8	8.07258564058521	8.76252564484194	9.20405305758154	8.12716721077738	9.41526341574384	8.48533094954801	8.44019452522293	7.97370759523602	8.89392396374663	9.17334757864639	8.30115904704472	8.73730680552491	8.62105989576832	9.0213178857037	8.77109601420897	9.09823306349204	8.69231605659404	8.74731892516832	8.85839644224819	8.6369962624004
CCDC80	8.12676292507054	11.1547666341031	6.74213977704601	6.83982492808542	9.69011984416057	10.9206910637798	9.87193091971391	7.36745219859502	8.44278451807864	8.11495514113509	7.63091701570056	8.57949113991858	10.1325265710016	10.0962610473899	10.786735844954	9.9440733637329	10.5721809641173	7.08612618266771	9.73653105215507	7.69145014336764
CCDC81	6.15935554518754	5.87064710984717	5.42825501140724	5.58352240069196	5.72049652958973	5.32312755478344	5.6652436807691	5.00654711642931	5.28445194670956	5.58444588345002	5.18221466278936	5.38761016146185	5.16935643814815	5.81435700127954	4.91626576880016	6.26461156907815	5.14153456546433	5.34053825305572	5.70596744791377	5.84660781563352
CCDC82	8.01757531743645	9.41517554883764	7.45160620349048	7.45493438051033	8.00042390661146	7.4211922949612	8.88265415446665	9.04402905334795	6.99641831934365	8.5328571033072	7.4232160044337	7.12399374177824	7.39504178307555	9.36212793956016	8.79010748040843	7.97226377267603	8.84671836445428	7.28958559811412	9.40768938251518	8.40983101900932
CCDC83	4.46407391046942	4.35906688832483	4.505272839806	4.55794169888083	4.60504214066631	4.72841060958235	4.19906619712044	4.52106573132841	4.59184268699798	4.37034196490283	4.58674476910893	4.91799315723505	4.4628681675577	4.41988616904847	4.60342688541208	4.66788110370418	4.4599929564654	4.75205754522491	4.563592216017	4.79170484529503
CENATAC	8.76572474567734	9.69216423603108	8.48449089425719	8.12446833671577	8.44274183090421	9.8221148403914	9.19828516269003	9.31677323686877	8.08010243114106	9.17794909773291	8.91239382763791	8.43625451564249	8.88961381026103	9.51012943399566	8.47570275285446	9.22168801391528	8.5328571033072	9.2629329857504	9.29384742048822	8.52299765794713
CCDC85A	6.93178203022296	6.88725212667895	6.98186518553777	7.02934038543665	6.66592102510671	6.96911392216918	6.64791458069299	6.72128523042004	7.02657136294781	6.9210707815123	6.7581875570354	6.688424521864	7.12713831892194	6.45085600704796	6.52616056739522	6.7549979288313	6.97518725156402	6.96435855720325	6.72863723790856	6.84829257192195
CCDC85B	7.85865808266667	6.90887199909954	7.49831805882846	7.46602736895716	7.13354214561444	7.23784248736206	6.87329875915198	7.16276376698524	7.18493049688853	6.95244459282208	7.28787370009475	7.47904099142124	7.21641166731723	6.89376395320599	7.19215980009795	7.23106232532305	7.08025184232573	7.50323632909817	7.14468048538071	7.18575507271827
CCDC85C	7.71220447600674	8.70091875289679	8.33660715726143	7.89184745088134	8.97765358155245	8.34859397243784	7.96570997673734	8.34355699005478	7.78432319381189	7.68052094435046	8.26804703472218	8.02399592102029	8.59451264902528	8.28988932191194	8.79124861974526	8.60397855463423	8.64523836165836	8.64070260236312	8.61180757290219	7.86229387143271
CCDC86	9.30492885397072	8.55910158980333	9.31767116237794	8.97850058016888	9.77855071766077	8.1991618841942	8.52357308928293	8.57421718498997	8.42956082107427	9.50248644397687	8.38916835160526	7.7875929199164	8.66889990209331	9.309559015636	8.39826895786885	9.97195283696832	8.27968630237747	10.2233746643909	8.77515913398633	9.40572937284566
CCDC87	7.8790859672915	6.57152978899919	6.79465115209071	6.9737594247172	6.99235326339628	6.61225478559817	6.63815650232829	6.35148664548396	6.90482062139854	7.66861788604231	6.80972377788241	6.92532386594247	6.76828669839178	6.94510802849373	6.05529935914232	7.04654035220409	6.46027047372695	6.57126878208605	6.79842636482097	6.98765028499066
CCDC88A	6.44222055627643	7.58197926298615	6.35439362467094	6.44879964520622	6.36983788993883	6.34121942393305	7.73565943588118	6.38341756068918	6.69872914079493	8.56458286953923	6.14250361677878	6.21304195650332	6.17732111497104	7.1580614588506	6.80949966042574	6.3755607247898	6.38795572669686	6.35177357624765	7.83837223154772	6.23049744443242
CCDC88B	7.44822057017084	6.4184380771773	7.75623966021317	7.96161744960948	7.21317249463804	8.20569941725037	7.21657861360945	7.70467034125383	7.92674230549559	7.16871852656993	7.85247356163758	8.29436605059423	7.97176351266605	7.2125034658476	7.52222031992895	7.36861745583926	7.7691477175643	8.2159880904795	6.95653170628013	7.75369903291333
CCDC88C	7.66419690566385	5.97715455111864	7.25612586521098	7.34884490871047	5.8157748484736	6.78414082631486	6.53310580455615	6.75309502010628	7.14822805938709	6.53051315801605	7.46478954138563	7.23182027000948	6.52346309952095	5.55989072435853	6.56851253492596	5.56768438545275	6.34068778017478	8.13946886520509	6.01507361967696	7.155158592113
CCDC89	6.09147532028582	7.617164189382	5.3042739861037	5.03625224413647	7.28580913337161	5.45345657842276	6.03714068865924	6.09770879742291	5.67888272590328	5.91253570036132	5.46442963474303	5.4224821431234	5.9616096504626	7.41211968488635	6.85594775187991	5.50257801277343	6.94058027307405	5.31039414978915	7.85086324560596	6.82464482497309
CCDC9	8.47342802498648	7.71881593556089	7.8277377617372	7.77138578854744	8.0637330531076	7.74206432571428	7.6158330711535	7.37565774396437	7.97865198595138	8.09855695500246	7.45791322823645	7.60411072355145	7.63777826448295	7.71344317534364	7.40574805446287	8.43381122302002	7.35643581073164	7.66459485662891	7.52816128926876	8.33064991882134
CCDC90B	10.2854138063596	10.9692433552555	9.88717393182331	9.76820990440587	10.2518894737222	10.0848576595569	11.1264478686477	12.0759131178024	9.46761580140613	10.1719627560859	10.1576044037983	10.437580866407	10.5848968299951	10.9562919391736	11.1619516419966	10.669860358816	11.365302839909	10.4745614152223	11.2270987929382	10.4599157350884
CCDC91	6.83503043101356	9.06467903878816	6.39665955477155	5.34525006352418	7.99658560063676	6.3308320706124	8.36935023146955	7.11826067172744	7.2517690744709	6.85811054821898	6.20814020804511	5.76790188550636	7.01570508200683	8.49537584923055	8.40168434515922	7.66885662914288	8.33784086470702	5.72758841954731	9.00415401012485	7.42498224079387
CCDC92	6.35750482628968	7.65934233532928	7.06249173515678	6.83142285188388	8.33649497928636	6.95987502300198	6.7234731051834	7.32792533666914	7.0800786387428	6.9914260288842	7.3366834768857	6.82728251022401	7.30384398838283	7.40659755693953	7.26629309559829	7.07875420401784	7.07104133162816	7.49849736128469	7.66248647919041	6.43329454119619
CCDC93	8.90366754387796	10.0321125094593	9.27763289260905	7.87678487287542	9.30251061657564	8.34250509100364	10.0323921419234	10.046456641988	8.05279004387672	9.25258712906129	8.07424189661026	7.86564487274895	8.6211344253389	10.0246355794464	9.16292050775789	9.34820189705475	9.38789613451002	8.06128934559212	9.78153914986108	8.73326667359359
YJU2	8.11139351242462	6.90897224800043	8.06478960440312	8.16541250373166	8.18099178495428	7.95997159190721	7.16720247590857	7.45847288486298	8.28146941188217	6.97825847509372	7.97923964155717	8.38477587089121	7.79325813488381	7.388371023226	7.80485180249771	7.6022500629052	7.77642346093416	7.80589849164283	7.02708515641168	7.09240727844848
CCDC96	6.69823406179411	6.67740689487715	5.87949540183209	5.82489929753422	7.23634408790274	5.98837405256208	6.90427152359952	5.90118629820514	5.9661681346365	5.79424010708656	5.98436419914181	5.87088277150486	5.98051649239199	6.48975270188938	6.03420744243881	7.12227738710969	5.96967389936729	5.87623753624623	7.01419660053125	6.92238447850781
CCDC97	8.88222986447384	8.38908695256693	8.53060056556415	8.20130984073613	9.18047199614766	8.62369583307024	8.5787666428368	8.21711428621429	8.65652019788769	8.99608454868551	8.3676327169948	8.30972830142484	8.25668373810991	8.57928789393126	8.34993025008972	8.93393776441178	8.29774584195475	8.19842251889528	8.56181055868695	8.53160436888734
CCER1	6.60025580711935	6.53565082717613	6.52552690792464	6.62568846772553	6.30040805623173	6.48144292959545	6.45489200837179	6.61360218605887	6.57698389212672	6.98959384825118	6.52116768138744	6.69135294452634	6.6179695856454	6.21603645792914	6.46162390706463	6.49255930092597	6.35034776929493	6.82250590621769	6.55405841173606	6.91419646121938
CCHCR1	8.19691243121187	7.3098237029084	7.56276818477796	8.27217352539204	7.73842298200599	7.88850109488729	7.0784658655625	7.28183230997513	8.18440907538934	8.15605431308717	7.93741346199582	7.83305291003588	7.58254848019456	7.41709247434748	7.42387300718445	8.30836364487498	7.45523804305112	7.78356830659861	7.19673556718708	7.93682958428556
CCIN	7.1108079034289	6.49848296843688	7.07830340185241	7.89090453562023	6.91907887068826	7.27914989480412	6.6418711953868	6.77843752536467	7.20231323423024	8.07845680438568	7.07933927917489	7.06105984615034	6.97880060810291	6.65973864043031	6.7263267772859	7.68262176015863	6.81444867070833	7.32003887338775	6.46813977470102	7.12461037341868
CCK	5.47442996268378	4.7933830051166	6.15093259238997	5.96576422400711	4.80587792490893	6.14131141833451	4.96119837075375	6.15139152991974	6.39242102725314	5.24700303458605	5.76601576280707	6.52076901860326	6.02858725503929	5.01808047794916	5.64383913527212	5.28859074336626	5.7014893227767	6.00985196287256	4.35066724409007	5.46447732554337
CCKAR	7.60250674334501	6.29901799342327	6.290946125344	6.31760433518321	6.73886888788346	6.32454207488062	6.06479475977658	6.19510341716748	5.73614827464656	6.68829221711417	6.16589335023956	6.22183563196418	6.10120245617062	6.80137614190566	6.03093753067179	6.48508461421701	6.43039702771204	6.16164486492657	5.93249243446765	6.64402979843508
CCKBR	7.29657655263477	6.40158379044461	7.82084245511549	8.0424946527874	6.76279968824923	8.55027831911058	6.46617976839139	8.2841070658593	8.54797270983651	7.06286505176174	8.27014404112211	8.27884645661205	8.35766301328329	6.89694550033818	8.12939750806901	6.906296657971	8.15611911027301	8.33876880446187	6.47120244756011	7.27121272776789
CCL1	6.65536677700746	6.38426452646141	6.7641376143416	6.99080266690799	6.89419366118933	6.70917800542324	6.53136047656924	6.12079231440066	6.63570249066535	6.5651604109365	6.51619046377193	6.87691434085631	6.64139428085712	6.2738729464302	6.62476982472458	6.86075982052718	6.54134622958301	6.79018772550285	6.48820052392444	6.81799594291406
CCL11	6.19099124276064	5.77150657376039	6.25464072697661	6.2579512338456	6.19641537763807	6.44301195859917	6.18389646967987	6.0876517081721	6.31303491444956	6.9342609436602	6.12556358264923	6.60948700458995	6.37789120725699	6.02141844032007	6.02157792990529	5.93600952308508	6.1105131363104	6.019773407807	5.83194295866676	6.0393279588865
CCL13	6.21515141528724	6.22786136664763	6.74265192181255	7.214207855199	6.45726222489386	6.64370702568974	6.9493006027872	6.8813912759992	6.66554727799459	6.22047571793176	6.84394262057718	6.86678566377576	7.18131036077202	6.5873777563752	6.54784812749667	6.19875350769225	6.31714370833571	6.96647227029266	6.10225771072879	6.66685407463031
CCL16	7.44066964249297	6.05192175593196	5.9435895795346	6.0982619414189	6.28217322939845	6.21241835095474	6.52402527663695	5.75482656661144	6.36815397920611	6.87985137942366	5.97089483404728	6.16584315806441	5.90834812480365	6.39787857755694	5.70461981247228	7.25504201863433	5.81919827042481	6.05425949249069	5.68814774623943	7.05367124913866
CCL17	6.04367543143019	5.91355712232791	6.31757259606898	6.3782297446323	6.05270290142364	6.74315877673212	6.2140294423	6.19663425508448	6.67768469140132	5.86052224665551	6.43095079499356	6.7395861456296	6.50986075478058	5.70412404585087	6.36152310577174	5.98041326053523	6.20602238151539	6.41809946240797	5.58547298552062	6.08564390130195
CCL18	7.4344703395169	7.36888049197319	7.02684641638744	6.62652695711874	6.26386336077436	6.25680308066549	8.56067872495053	5.90585143337636	6.30335007331045	7.6204739809182	5.94558391058294	6.17015301357046	6.75188608453907	6.98819911965949	5.64890113287378	6.3972897949836	5.81770955871071	6.11640562059557	5.59671617824356	7.12307815510536
CCL19	5.21507132827098	5.38334013499681	5.79256620837485	5.86028816173317	4.85225998867084	5.71885132743754	5.58433046555827	5.48198092156015	6.19954364678434	5.46309296716386	5.96482179404884	6.71143468022045	5.54248465899099	5.11302677182975	5.51832558275558	5.30754810484186	5.75202239683199	6.0189556337798	5.14224091903321	4.8164674689028
CCL2	6.04256242225816	5.53692757319283	6.45877212652296	6.12802539238811	5.7396035052123	6.46395090980776	7.81249384488656	6.24635544102395	6.27838570572055	6.20404752351857	6.48731410348026	6.50820220329457	6.26142564326554	5.18092522946404	6.21188705890016	5.53565465621705	6.15418371980726	5.85312405601366	5.372459747362	5.77138271754331
CCL20	6.11038856395269	6.01330971160523	9.49771137756732	6.69539183579448	5.67600664871964	5.5554123748776	9.22481808627425	7.78789365845651	7.10774081425141	6.45100676496842	6.75091312799715	6.23012337654277	5.72643541330788	5.88728190652854	5.14430856421942	4.27116478679489	6.13082878238538	7.99170183076026	5.76833673533772	6.11743553166701
CCL21	6.7793422266295	6.33369164834198	7.82112591705054	7.77265010601343	6.80269334359581	8.09058814305945	6.37834945734433	7.62834932787643	8.36695465378847	7.0200782687222	7.75654859308607	8.59341564915069	7.98630755625324	6.28967158290078	7.79453411656784	6.53508827699234	7.71933316918838	7.74746604786485	6.56239159623419	6.54441067257224
CCL22	6.7001516201445	6.65252772209475	7.67363927053022	7.52980200241173	7.21155721525163	7.3783135568589	6.79940066852124	7.50126339545565	7.74020943570887	7.08931989619704	7.70679622415039	7.42866486439194	7.57004093780054	6.74883616409484	7.58582192699316	6.81779273073532	7.16756454778296	7.68338850586357	6.74496164306756	6.93644388404153
CCL23	5.14430856421942	4.92577470742645	5.62237260424894	5.68188406242301	5.28337477802507	5.71676083256572	4.79046241346045	5.22694188879831	5.80825314663304	4.84609645099523	5.20302477363249	5.6182532681859	5.35791472094723	5.45774026413919	5.07243970085516	5.29452833299604	5.13803203403497	5.14788890520483	4.84299707546647	5.47426843918542
CCL24	5.93894873349326	5.893910489279	7.36436596181099	7.43709766217791	6.14687597197246	7.87570399416904	5.6718083959445	7.39799314164462	7.44912814707953	5.61654469846192	7.24888290838384	7.93804453783166	7.42020846626622	5.83279061646629	6.81221722087525	6.2644487520909	7.08664241400428	7.33084243274653	5.90635849737138	5.6705831473931
CCL25	6.1050698695039	5.34730301872129	5.57021412696644	5.73063996610619	5.97041516611694	5.2807167749883	5.21280568387149	5.28165804428759	5.16948480865855	5.76120850094178	5.37119374689889	5.32954108776083	5.26113469028611	5.40080741854411	4.98646306970266	5.39325487601257	4.87108989815575	5.12489030706165	5.33845370452475	6.98467158585783
CCL26	5.2871204162581	5.0674191656999	5.90211777076571	5.83110258702221	5.66784288509424	6.34221431298356	5.44205211749456	5.61655602200322	5.82810006101172	5.31868115467346	5.94257533993641	6.22341622659823	5.53695911012122	5.13474804162609	5.57584209087418	5.83565712459377	5.73412644508435	5.70985492364169	5.59678294285557	5.49440841223973
CCL27	5.80421349727662	6.0022670898462	7.80319764651164	7.90857073809694	5.64205652404646	8.25324809949369	5.52269733824224	7.74731177704443	8.11644375528334	6.2181767143945	7.71873575250096	8.17499475535742	7.92082622734798	5.75762721632598	7.45008717448953	5.61886955205882	7.56884099081451	7.80875668567031	5.89701993795219	5.20000482493051
CCL28	6.61882195432497	6.57877021704656	7.96924975960199	7.70849635662487	7.08927841693799	7.60236196209921	7.20068727649287	8.55879820781041	8.40762358002254	8.11720054114908	7.84062010875797	8.20936384139472	7.69565977553884	6.71610619230028	7.43424942698826	7.00171358087363	7.41444477546518	7.87603043858156	6.73421785900936	8.17894351139077
CCL4	7.54204783885517	7.59076621325999	7.68443407413933	8.02197916114932	7.62597342273743	8.16627584030185	11.1008860371607	7.90106102121708	7.80976859873128	7.53163591705731	7.74803475711702	7.70738069433161	7.66940881351386	7.46922890518402	7.44963739558095	7.78309628006248	7.82539298982734	7.57443246984239	7.45400688836113	8.74328162043236
CCL5	6.30978352939481	6.90515460596302	6.51212051705612	6.30347874617619	7.52507960536769	9.36974825877577	9.22389632868433	7.54617264402287	7.70479870600434	7.30635666807435	7.22817906199476	6.62043372770007	8.20577045585886	7.5978576644513	6.8209877566968	5.97655322177223	9.35984607817868	6.56417850754145	5.5496416525622	8.47669080387043
CCL7	6.86680033797879	6.60940107819739	6.63392549961959	6.68155273130369	6.55426093432258	7.02550752246541	8.85524078965185	7.64000000688486	6.62307530759646	6.90739312882395	6.73469518378066	6.86697445521427	6.65559707523227	6.4590143022127	6.65681226215793	6.1747521575341	6.59017152632267	6.54935222213408	6.01319478154133	7.96262677704498
CCL8	5.77258914545753	6.94593086117396	7.37680015154649	7.08066839060209	6.37436723007257	5.40797663997578	10.9068701635941	9.5076400017529	6.07899051773098	7.39535879114045	9.14320503248	5.67064034403724	5.4407634513698	6.81354613151056	7.15611424357674	5.88254963473303	5.44764111631649	5.82917920043443	6.32085109073583	9.47631371949299
CCM2	7.71039259026753	7.2198451929504	7.72822205768258	8.15938997921689	7.77342736366173	8.62758346589064	7.5771907279962	7.91984725010603	8.36947425934534	7.53888703415141	7.78647298361993	8.26460026545129	8.0137546409204	7.25487913194373	8.13448580727779	7.96251082972737	7.87366848001499	7.99611000404184	6.9278567524103	7.57641619675367
CCM2L	7.33276271090441	6.51317616842934	6.80074020591194	7.82901941184677	6.99937375406795	6.30127869803382	6.8939942346011	6.16340497533163	6.53799860464592	8.22111356234939	6.67870368588793	6.49181954841368	6.52912936162394	6.69031991081031	6.57857875723145	7.10722842213624	6.45692296909879	7.20957669680516	6.39942617852616	7.19283772359915
CCNA1	7.40723678176476	8.01580273987864	8.19647006459189	6.23516890028724	6.95710625903136	5.53542756960401	9.15860777582435	9.74176416899937	5.97001198800486	6.69899417255888	5.89749610720564	5.78276034003196	6.19781197168176	7.2584957542172	5.93976071317321	6.84953193758418	5.95403680540977	5.61522561828337	8.25852800626208	7.91868277960595
CCNA2	7.32997242436681	6.98071201367279	9.02077538304577	7.57774769586838	6.19912017064569	7.01122436261963	6.97459475036243	7.95029203795453	7.04651347525847	8.76562505670933	7.18630741179264	7.09178368017978	6.58995914059746	6.98682141760911	6.56003089993489	6.36614530714911	6.55175617632083	7.2910218299298	6.85414418407505	8.37762165944149
CCNB1	7.64542845816319	7.6067028952341	9.28953739963559	7.91653600164266	8.35278231372136	6.21508556960733	7.24040111097102	9.66111242846327	6.76114510157271	9.69612759581392	8.8068858191044	6.77684301860687	6.46016626903276	7.78023291751754	7.84612979408865	6.83599571440646	7.48405487824801	7.93732562209488	7.77398841637031	9.29243878156785
CCNB1IP1	7.91542003733829	9.42761588353506	8.57072288954556	8.39933757670869	9.51329080052301	8.1815255207821	9.22592588643166	9.06238712596633	7.43657278156166	9.22693962733148	8.25901275426073	8.14275891697918	8.11060821275251	9.37848324839765	9.03017415642474	8.66097944345926	9.27741537010463	7.9628939979121	9.57313358072902	8.90848340842436
CCNB2	7.00678939887174	6.91023783910669	8.61591285424367	8.13318490039868	6.8725425115167	6.70679089730222	6.91826673032723	9.28467834781356	7.64283211276169	9.1814005509025	7.93650637313109	7.22942278767462	6.59403405925472	6.51089010550207	6.53617893728113	6.89171817699637	6.36694266212896	8.56273059463009	6.60007971367971	8.7895781003528
CCNB3	6.88950064078669	5.91525956254126	5.93455043487913	6.04244255299964	6.11275303098857	5.79120853558781	6.0821983721474	5.65105035614797	6.11995452460323	6.73757355178125	5.98850680609338	5.86714018554136	5.74067113503831	6.68463570773938	5.68557211796366	6.54086612897562	5.57122032366774	6.16197964826497	6.11734633064676	6.66716401656652
CCNC	8.73713101501907	10.5860508145619	9.75224160700123	8.48523024273625	9.95387100807999	9.3461320692384	10.3569972547032	10.7248620140862	9.07572908959326	9.76296052071718	8.41131004809349	8.98267042384282	9.22258751292187	10.0374295850856	10.5069613020028	9.11546526635987	10.3348533730319	8.67909707417737	10.5861630996533	9.63592198341118
CCND1	8.65830669937722	6.94124078851766	6.24801585597085	8.17892569447552	7.12378291413044	6.34701985681375	7.58407309849737	9.78096776407532	7.5025187277896	7.75254011906008	9.12912823142381	9.75114001882224	6.43006420974785	6.52028073224159	5.80430733155792	6.88314184264126	5.61697465818839	9.98342711817997	7.03829837270485	8.37696984659616
CCND2	8.67834154710469	10.7938523091236	8.80928206974839	8.24772073951786	11.3638529885987	9.38224086381053	9.93063950424825	8.04426774618104	8.57603173808825	8.69346944523874	8.69879664778103	8.12937781491989	9.71451951331049	10.3096255866947	9.72695590932081	10.3643277200941	9.99039533759044	8.6942639152174	10.771118932385	8.40773452432262
CCND3	7.47082815489019	8.05823460981227	7.48714423648783	7.92274930524646	8.8107456341042	7.96905707191009	7.50263960651862	7.91572639539172	7.64569764759978	7.62012432487949	8.40680225136789	7.70462128104715	8.02889095039059	7.93988184595436	8.10930529340618	8.04623331885846	8.22269054730491	8.03186812991147	7.71614637698999	7.60566140150023
CCNDBP1	7.66805967765096	10.0886229726578	6.95769809950578	6.86338678992526	10.4107320721896	8.7609204335206	9.50418086457669	8.33977725390853	6.8348041605046	8.14643875767837	6.94746493627235	7.06011179551223	8.15693389348849	9.66347461749548	9.57793258412581	9.00589557321928	9.83107308685392	6.94498115203795	9.95967041603544	6.83279858885653
CCNE1	8.0172811943907	6.69425038944565	10.6667698529025	9.37245540705637	7.08012078632218	7.91887967961936	7.60519005847895	10.0668970439143	8.73205444913404	10.7903459066237	8.38485319260152	8.69341135613816	7.47418624272024	6.81658288059951	7.17612019280956	6.81545695033409	7.13229753743491	9.38649565004269	6.60416741267663	9.08612500359709
CCNE2	5.1913916902519	5.03362742997095	4.9720888208511	5.16766792423783	5.03912917651412	4.53223269305049	5.9401556336994	6.7853511384248	4.82549249422132	6.79698115761447	5.92067877956425	5.00149458511064	4.64040024032526	5.22781061643669	5.13979103827954	5.13978988049505	4.52510893577851	5.31159547737609	5.05453196991531	7.31277884571965
CCNF	7.95395722241805	7.82646737600119	8.03798800295318	7.63520719904718	7.73862482051917	7.61088861056116	6.44316666943885	7.46303889091895	7.69353752189144	8.57229682243803	7.36410608657576	7.24952326182262	7.25706320746243	7.91171951281515	7.18336192997595	7.3391880039132	6.99600724692942	8.13423720813367	7.36077054776821	8.35423031897663
CCNG1	10.3203749206134	13.2704011243354	10.2957167858439	9.69918435116857	11.7814319885628	12.0676892441886	11.8615229133144	11.4412980435803	8.43810330432757	11.3408661809272	10.853439503449	9.84766849616872	11.8066576638788	12.3531509590915	12.7505018637548	10.880042912273	12.8933601700443	8.80407929605744	12.8456836855619	11.5915015319843
CCNG2	10.4176025898643	12.4428288695543	11.5243526665026	10.483634439903	11.7713056718522	10.6064581338752	12.0820341559183	12.1143276226579	10.0950858272266	10.6741175031435	10.708661478829	10.8555393992066	11.1325053898852	12.2458228465874	11.8966458696515	10.8595452973835	12.1309465913982	11.1012902066615	12.1569494954139	11.10685653727
CCNH	7.88091835728239	9.79990526504235	7.93923477587769	6.77612651179891	9.21989967358801	7.94567300484682	9.71236092997404	8.30164723620262	7.52438358386241	8.0679346156567	7.94602611728362	7.62527235887727	8.57688504247508	9.28625187405986	9.01882485479932	8.30494970274525	9.16858139692955	7.60862781776837	9.63933758264692	8.44192316590806
CCNI	9.66973865572455	11.4077012206103	10.2441788876163	8.83327880273239	11.11131145439	9.90643729310595	10.9477701787754	10.3314124885893	8.68076916715199	9.78892440022811	9.35822599138997	9.03318278539909	9.84180915619134	11.2834582341624	10.884061172766	10.4391791783717	11.0260322389407	9.07832043355913	11.3169212358673	9.19457551324173
CCNJ	7.61404803618433	7.46411153125923	6.42013907486519	6.61641923002208	6.90120137806785	6.99859839559547	7.12792709400697	6.43230169810606	6.76442488799445	7.81627825178808	6.54642426043672	6.79057695709039	6.65232585573365	7.29700679233926	6.54422887659927	7.29520312947409	6.38413583080778	7.5120911603157	7.71622660899559	7.44202793587745
CCNJL	6.91311539665562	7.22364206434592	7.46605785873395	7.48605281052139	7.52885770926751	7.47093087387033	7.03736680923003	6.92866233316001	7.18947380298009	7.32194622332834	7.40004225443665	7.05055660633208	7.34087993131416	7.26739286014105	7.10868545561054	7.66954297629296	7.17495417350519	7.2798367458479	6.96054727946815	7.16978475560264
CCNK	9.82277512100127	10.2985941826942	9.52049845700161	9.49120443245099	10.6143959192285	9.22452712902063	10.0673525013763	10.8640213084288	9.65668636098422	9.79664758164801	9.84894891746722	9.44649464355542	9.7122283655317	9.85342862616844	9.69819019540505	10.4075910317056	9.78924065837879	10.3842317267886	10.2143715135774	9.8079026048776
CCNL1	9.00907186188871	10.7472568385909	9.47031224002646	8.07908398618308	8.74850824725578	8.83865338731663	11.0307098990178	10.1499075681128	8.93752016238197	9.42988129367848	9.19598354129612	8.94635017671508	8.90892507266603	10.2788964980639	9.29865600760526	9.07501470262182	9.39464576058434	9.10777765320473	10.5830883281227	9.78624137726566
CCNL2	9.80126594009359	10.7356629288976	11.0103287567425	10.0067518186476	9.83664760787525	10.9370717787509	10.334775320931	11.224285993342	11.1437202084267	10.7947387435016	10.332925498856	10.934158450535	10.2129104331056	10.8367201737338	9.85712787724412	10.2537604559469	10.0509959762745	10.5205072792477	10.3336785030035	10.8957277582509
CCNO	6.67654329868738	6.34088415386925	6.58091151777902	6.56676672193679	6.56820459640122	6.46790404913366	6.35452423715741	6.32686407052445	6.89592240786371	6.69747583904736	6.87145870641918	6.86980783828718	6.1954373883219	6.4826445175809	6.30126832929141	6.54662011626612	6.32210062864896	7.01367668177872	5.9971410985311	7.81573593187772
CCNT1	9.11388146883766	9.05247920168431	9.19616330724803	8.68676961126872	9.15500871218592	8.215430762966	9.20585164056803	9.17668962396611	8.11711932238794	9.15750292652976	9.0770276245231	8.27875449911307	8.64179544808998	9.14210692392983	9.09117150022973	8.92112329522272	9.02065704781042	9.22676915097524	9.07611801673937	9.96068816160387
CCNT2	9.59666723827307	10.5978470159773	9.22994408403829	8.06399170179011	9.60729390119853	9.74875753691443	10.3367026266706	11.1585366744412	9.29285618196406	9.40413381641044	9.48910573251491	7.77541414220005	9.30854328538505	10.2622161111669	10.2415975217659	9.54477134690686	10.2601673881336	8.67119951146539	10.5003655467397	10.1597698320465
CCNT2-AS1	6.17671612201381	6.07348902676663	6.8251251024625	7.22924652030509	6.03910764081799	6.53667880714252	6.40811622978523	6.63915516504184	6.60853667987599	6.75550983894557	6.55582985826646	7.00722214864433	6.96987609865166	6.76786103757541	6.36748524317328	5.51436245996532	6.10789771092209	6.91716177797796	6.27298691586653	6.62189348134915
CCNY	8.97176294987378	10.5047706785808	8.76648771631854	9.57120908484183	10.1017972842039	8.90134110093767	9.27577301356493	10.7640350026755	8.95679625685064	9.20427432497848	8.79714928053334	8.32513250816293	8.92245983687134	9.94641309887147	10.1677647859329	9.33957123135117	10.1499989065874	9.10933133913776	10.3460113267295	9.14134420495527
CCNYL1	7.3497439302965	9.34237537996708	7.40085836517256	6.12658746516806	7.94733444720492	7.03304762437256	8.82969752667097	8.1335729630687	6.42754164969555	7.99534160660669	6.35928677944774	6.37415584117087	7.28374890421882	9.07495235407191	8.33365871456697	7.89325476059867	8.34815107208478	7.08007924684261	9.15349211035593	8.64088407757422
CCNYL2	6.01414137949686	5.59836604767638	5.467424427543	5.3984062908304	5.83464049478834	5.36117650778049	5.81304797382084	5.24283260664449	5.93892251114248	5.50999020704448	5.19335797076075	5.30010292888876	5.47154850976035	5.64718357519949	5.39182387865665	6.09314820706167	5.18257961229364	5.85034008617671	5.85449070460261	5.438437921812
CCP110	8.6963995061969	9.07655270374038	8.78641803855862	8.03419900605913	8.32392280013277	7.81541573154145	8.43486648718098	7.99876836705869	7.56033721700143	8.30231518023488	8.24749536865031	7.74422239640545	7.47063439779484	9.12958119687942	8.54265505196152	8.28086471762262	8.54773995268558	7.91373752908376	8.89805337591203	8.64529903231887
CCPG1	4.73175859961435	5.42280563176663	4.69692607420448	3.96273062573306	4.85306988074798	3.95523818216613	5.64953145803286	4.82306627231295	4.6097635656982	4.23688148479392	4.57316483751947	4.19019973709227	4.57808028585592	5.28505120755627	5.1945876268812	5.07639861068394	5.5312499472824	4.56220161017493	5.59081137470329	4.91745889856742
CCR1	7.12966089561426	8.29354823333092	7.08946484114351	6.92001400425752	7.77643796862885	6.31374734985931	11.3177718488116	7.36755934714521	6.5344850177408	7.43763541479496	7.94752268692648	6.4784829744494	7.9071095331536	7.98846134196534	8.41316209127182	7.60734718687754	7.18856934671634	6.44365990231843	6.95762994580168	8.79232721475845
CCR10	6.74524732461706	5.0077160881155	6.38521734826676	6.51192009507156	6.29479059336455	6.81809623248772	5.14737546043492	6.34921281640289	6.59508847031572	5.99542417298563	6.34774315934105	6.66332119434706	6.56057621716843	6.01289956921697	6.44502178127065	6.05250312515179	6.29565868177119	6.71674629826885	5.72341373345043	6.87811666781366
CCR2	5.47844906075326	6.81962556136879	6.56597521609031	6.41704524834762	6.08148388528363	5.86895255577612	6.89771173771251	6.34970457497918	6.23352160395168	5.97972864080469	6.45606158205859	6.6818323427009	6.50239822180896	7.01962468532275	6.31448849960073	6.05370149073839	7.21957139884643	6.02702975597946	5.9021518647918	6.31808573160226
CCR3	6.18608513952131	5.45504111601438	6.02102071599061	5.75300616150321	5.17756904553231	5.62413658364898	5.89029430998927	5.33437340221341	5.88010068705777	5.21769476230518	5.5064812644329	6.07354600195994	5.71634645356346	5.21657330955545	5.36538453960283	5.89471490140572	5.1437368150067	5.70768914835247	4.74907321434516	5.50950130215942
CCR4	5.99060631194528	6.11182233431441	5.9376536703617	6.99579657729841	6.14076475065971	6.44571961647853	6.23697159181814	6.3904397583028	6.13398773618576	6.80468307460943	6.49763569239812	6.24935221563238	6.48646444977378	5.86114748034704	6.09130476269342	6.38952583884866	6.24935221563238	6.61673114550217	5.79859880793006	5.9974996694769
CCR5	8.64833496917686	9.2694220780052	8.10982763159586	7.80975943728799	8.44291038461105	8.16762539673152	10.9912976861491	8.0599192568584	8.94609386918567	8.39874136536772	8.08485505464205	8.19224979681086	8.77876121291046	8.58297257997291	8.74663274482329	8.33698716609625	9.78467399400779	7.61881296148397	8.09347385397742	9.75386021268328
CCR6	5.32781117791908	5.43721910568969	6.50745934097531	6.77174241801655	5.49650083269521	6.61574132892605	5.65854805982937	5.80863951658674	6.13800915175141	5.48269381580918	6.5032993902418	6.49570845694065	6.07092044251851	5.09622313345663	5.82426310069672	5.679949862836	5.92188080225676	6.16960747426302	5.72748051045362	5.13473337666386
CCR7	6.39557523556037	6.03000269746332	5.5809509779591	6.29084853911381	6.38949389069897	6.5662236987607	7.22993961263601	6.4553324932282	7.65462777568034	6.30981687688472	6.64371961869537	6.86748377175991	6.47468586313749	6.189056693513	6.28031342014677	6.29622664599117	6.33789274527638	6.31285420144919	5.78082286515347	7.21728587832079
CCR8	5.31327131930442	5.25741464183361	6.31832363515346	5.91559931516202	4.81111975560652	6.09687638690428	5.31863984416717	5.97043744050337	6.14522230829174	4.6706436543734	6.36219841556755	6.77259953863147	6.20272785196762	4.50222103812154	5.54113137448296	5.02826542203258	5.80361721696498	6.3497167879414	5.06748972164637	5.12356276412581
CCR9	4.45699500980884	4.19875536386039	4.17799798552437	4.24448684920505	4.44442421560318	3.88307110412774	4.57924658041756	4.17813295348938	4.27823105875782	4.40088425642173	4.10799646158991	4.13485331185955	4.00823197036705	4.57860957090862	3.99142636528127	4.14840003972383	4.24301198160402	4.18193582106452	4.09524336642466	4.42987980560246
CCRL2	6.12231255268769	6.12350583056941	5.87055105243591	5.63688664304853	6.16725411617088	6.12070656253034	11.0711580804009	5.8467840031489	6.15830536968751	5.51751117614152	5.96303573387672	6.31459762252423	6.06051830298148	6.23495836424533	5.94739964721912	5.33400589302751	6.01171503781466	5.88217517992344	5.85039378314087	6.95149200498355
NOCT	6.73134553699553	6.63943065254947	7.62753905927011	7.57868243783746	6.36945133989091	7.26295893474827	6.3833503179564	7.32293084445866	7.88640354064913	6.34590976571642	7.36029465316991	7.72304765353317	7.54342035368947	6.84849266840394	7.07632644843592	6.80861389465513	7.14172858469496	7.74004241944832	6.47946995047732	7.02554097666779
CCS	8.21668961123646	6.87591250808657	8.26726075849273	7.84655851465268	7.36450932063402	8.42580804882508	7.43786682270753	8.16764903512372	8.63640962917276	8.07924147602395	8.12057801147147	8.46375858039643	7.95743240908779	7.33014679918943	7.93579371739209	7.50660440213314	7.93975563729587	8.432039292392	6.97901769338393	6.74454838362816
CCSAP	7.45240935729785	8.15969868737858	7.92037916662719	7.20049050778139	7.71640066833857	6.24993419003235	8.66872589312038	8.04870774426342	6.72399304183639	8.09492155828164	7.12749907719787	6.88074320543981	6.44393006950757	8.12703836616619	7.66868527520799	6.33925064644853	6.4124093103042	8.31266908699478	8.23921679354327	8.60367324683783
CCSER1	5.99532238897825	4.78345799444347	5.3903793199805	5.09292150878021	4.61441144154214	4.77873503892633	4.63475364117828	5.71937176785025	5.34030749404367	4.29510463937413	5.25292469865419	5.52447844082389	5.28389252783977	4.96386815160282	5.13169596342476	4.45119454179887	5.21343775919832	5.17125415108858	5.13332724076546	4.71108127525845
CCSER2	8.57739047410736	9.46421694279716	7.16453247295115	6.98039086928119	8.83249876965869	8.01646004602692	9.24217989707799	7.82746194381938	6.81629750278321	7.75628309597455	7.6053526591278	7.51567838697274	8.54720733584571	9.53151202104702	9.07873640571423	8.93119488877221	9.29157673077803	7.24007711720232	9.4859720765302	8.40374406565646
CCT2	10.1481804627982	12.0848038935785	10.2928695534776	10.3849568845709	11.6188244820693	11.6379836202227	11.9856378535712	12.3658833644984	11.0174581185663	10.8837774203482	10.5843296299781	12.891196117666	11.4754077855798	11.7587926185026	11.9325935930351	11.3043358314938	11.9107192148629	11.4259780548759	12.0343335731039	11.506826108175
CCT4	9.46541610100637	12.1539086546149	9.83106454706502	8.04144522540488	11.5526097108041	10.9143474791862	11.342182393752	12.2524244474209	8.16007111793246	10.6642038287057	9.65360078578905	8.31779633561132	10.8399367023308	11.3921065440275	11.907179026268	10.6736943612588	11.5518217436959	10.327610290888	12.0415826165166	10.2547089944491
CCT5	8.39722117939407	10.1720935303118	9.3360073806388	8.44038927633939	9.5864693018314	8.56872620960587	9.62761044961271	11.7145573580028	8.45825318744886	9.66622155798489	8.83613354474264	8.16060699284435	9.379295664782	9.34050346459786	9.65802006749979	8.90675515028354	9.80239736888858	8.64851121678067	9.98633944055615	9.1535050115968
CCT6A	10.9206399257936	11.3186206245303	10.0982863741423	10.3129808548007	10.6960667215239	10.3338640148022	10.8426952267275	11.3492983108877	9.92893867228303	10.6625315354434	10.8407983087382	11.1475789741142	10.7467043838563	11.163854900635	10.8273987807344	10.6711662770665	11.1890994444715	10.9061255507367	11.4010626013136	10.9345409297136
CCT6B	6.82727663959463	6.54201797714675	5.65690353779913	5.47394737682345	6.32209288039034	5.74310735814776	6.33538608561924	6.49330854621737	5.76872285458345	5.55182649442281	6.13071589958159	6.18491196549587	5.53344115174946	6.24467473223258	5.95388589766219	6.03238666353351	5.87627406444396	5.67116024845559	7.13109397711998	6.32856113754815
CCT7	7.19401609532695	7.30640682765495	6.54268220502776	6.59250403496207	8.87460133879721	6.92081495780958	7.80086601153934	7.67291093430298	6.60464297512575	8.3327039580629	7.44483289016194	6.45212045764383	7.78167552301959	7.67417851293005	7.67883641802367	7.5659017866141	7.23728344489215	7.26986692293248	7.98125063698221	7.43687641021875
CCT8	10.5708279878663	12.6391893528579	12.1049727148242	10.8096904598865	11.7980221009635	11.4325817496942	12.3230868784636	12.8929194134808	10.5171591918303	11.8016138198316	11.6504465594888	11.6166626335058	11.9045318718674	12.2772823376712	12.4585401544109	11.5179030532393	12.7876521429147	12.105035650273	12.7886435036334	10.7675529350043
CCT8L2	5.86721534349569	5.51819932067353	6.25510489720557	6.43302785079406	5.91713335106478	6.00725998205674	5.47566120708139	6.02579438175876	6.12126602047454	6.12505118613803	6.14723652409215	6.68036429272661	5.82584672486277	6.33075359170397	5.90995426463873	5.24130454984216	5.98646293436346	6.27232488498523	5.39944386409336	5.53405898728234
CCZ1	6.70454536012711	6.34989925045757	7.22563754074922	7.06298606937555	5.72813139192339	7.1056851605701	5.93190337819195	6.42639597124293	7.14369412517543	6.62763999463893	6.948420236525	7.11123234409163	6.63171104561629	6.07031992488445	6.6724049545421	6.48874426962055	6.62680705157767	7.01446844918283	5.8649523181373	6.36898339265788
CCZ1B	5.52529294702816	7.02988680338082	5.77015600173726	5.74933931894996	5.20636543556544	5.99424977331268	5.46662507681554	5.75588230205163	5.68061736008968	6.08919433956495	5.70575658370098	5.42097443565521	5.74137830805343	6.7516810558602	5.71685123428077	5.53105750638448	5.64484061975131	5.85872602136358	5.86425807089781	5.42549875286031
CD101	6.65317146891766	5.5665766333479	5.83230787757713	6.30182671529267	6.10521920073207	6.41253698113337	6.17851274033149	5.72693461071524	6.1897039377057	6.37515577367563	6.00276383771808	5.99276015044431	6.12687361818281	5.71918219786786	5.78725337733383	6.20892909462437	5.83071022578608	5.8826543243747	5.72683425707435	6.38901670449745
CD109	9.69807696565973	9.56408726024464	8.84622308966008	8.97900682372729	9.38433071748101	7.87760619104724	9.1085454673932	9.56936028778843	7.37421107941559	8.6082361812617	6.40264179466387	7.2089497955503	8.77400313069732	9.2015543765945	9.75674542621748	9.21819457357928	9.70385912446218	7.31780510329142	9.98432200554073	8.78104569565285
CD14	7.46457943195266	7.29298696972078	6.78700323355354	7.33467058891449	8.46977433180193	7.4828858879872	8.37664132130805	7.29515372265177	7.72462762873577	7.04885960913756	7.83013087391844	7.05915515707166	9.06737075357796	7.80236835293026	8.75430126736225	7.81429973378662	7.30270318870718	7.18864823684098	6.43264002780576	7.23317514231365
CD151	7.68643581468478	7.83173428979443	8.7374118204883	9.05494706945504	8.14616496228685	9.22876181520578	7.47216859036674	8.42452591523189	9.30415651937251	7.65242918113477	8.6446292545528	9.33250952574606	9.12456786409495	8.11830575219925	8.90152165730837	8.17223363723582	8.60163176371625	8.90886329900104	7.63740978611181	8.12612735778362
CD160	6.45273918217025	6.26120258301356	7.29751116282412	6.42034250785196	6.15862542529118	6.79488674218742	6.40678487378428	6.85912616004796	6.26643403491994	5.6221397036526	7.05974541674501	6.3853916360099	6.57702406830939	6.22244515321055	6.19902045004446	5.97937404198705	7.42547927032983	6.51317326556944	6.09608742013004	5.80361839921646
CD163	7.18973811351491	9.95599126492292	9.17108086253884	7.8566061151879	9.13548543095282	7.20916725224959	11.3780067538092	8.15245719422613	7.96940060315422	8.11968236080308	9.14854311385113	7.23390330396095	10.8153239210856	9.32520862701517	10.1181707637933	8.2412292437615	8.49366123909881	7.19278832877923	7.85208704151882	8.75457807063225
CD163L1	5.89959816432623	5.56440054773373	6.09984566140144	6.3369179729939	5.78361807275128	6.3706998038732	6.21078336500338	6.2733024112508	6.20915875103253	5.91799064936541	6.21508301060248	6.59371443984477	6.13355243806599	5.89535752295007	6.11491537849353	5.52630248697496	5.93853789313495	6.23148618272131	5.67991588110605	5.29026974381787
CD164	10.3624027305875	12.875298457328	11.3416724505223	8.86431541204609	11.7739330256663	11.8093091260753	12.0843747391808	12.7548595451316	9.54392543740478	10.3627891341732	10.3552448180065	9.66093422475851	11.7802761968924	11.9719329286336	12.9059804349552	11.1227514481263	12.4734995717856	9.4998905141341	12.6238358549257	10.8694097524767
CD177	6.49825756682687	4.8006979669956	5.89009414821203	6.11196953344003	5.45518374993491	5.37980173126617	5.21162733212879	5.20696609306285	5.9462076932806	5.56867964656754	5.73955588033474	5.67766158368523	5.5406135447337	5.64108769872056	5.3863162369386	5.94850232488831	5.45829086703902	5.8009596710558	4.57592696329248	5.69381438183466
CD180	7.25177371676393	6.68288236502263	7.39278330001664	7.24107946660807	6.8000267264504	7.27743066873996	7.36131921736627	7.05008722145588	7.23589990160976	7.12010344351581	7.54827792843199	7.22739046185133	6.92663679459664	6.96419783052326	7.08151032772789	7.41077201495001	7.18823260383502	7.45549276449777	6.62138351586821	7.21236361016001
CD19	6.23185809016842	5.1663220926366	6.24500217995772	6.55457496398479	6.54198218664398	6.19138593926747	5.81278074599932	6.03081329918172	7.17369330400374	6.22181417243531	6.24270317206161	6.27222424969024	6.53432162427096	5.89805412231556	5.70928255231082	6.49928624869018	6.10839245956099	6.43370501814668	5.7524460876811	6.49092703861072
CD1A	7.17724427487453	5.40492460588133	5.63381200434473	6.06820360726618	5.93010156798216	5.1196730306961	7.03114654076806	5.42749936748584	6.30899609250267	6.54815184335908	5.53061363327068	5.44302100735734	5.32092204591357	5.68784042734624	5.45348524217103	5.62311798646963	5.42043980869337	5.47838998248317	5.64920350935552	6.12748681193375
CD1B	7.46221784681739	6.21751489034744	6.41918160128677	6.50859967809557	6.69213600921669	6.54163037699625	6.34526538236722	6.27393333505532	6.82462484912461	6.43973785525994	6.44670702637483	6.52695354767901	6.323142885061	7.11834693787333	6.47958107160976	7.10573531394773	6.34232417653586	6.64065254235525	6.21865636933035	7.11194381619882
CD1C	8.40133471491049	7.23001320083156	6.92289937327897	7.96312422205846	8.31360554885915	7.51306094402566	7.83869345959507	7.20099422677354	8.50556803325099	6.93417475085023	7.85898959159282	6.91601576037884	7.79608677616124	7.96766955428826	7.63291168246784	7.95467373732311	7.67271736281257	7.95369532856098	7.17789375286707	7.4351759082063
CD1D	5.47543469229041	6.76776903616929	6.80868643601277	6.81471065282442	6.56602519443332	7.01655433264674	7.458754086288	6.86616939743283	6.99048453376377	6.36897835259511	6.91041788319906	7.12765876032409	7.30550265317183	6.56035582089195	6.81513537273544	6.03402702719766	7.29262330269718	6.74605550824966	6.79564073852444	6.70356651012176
CD1E	7.30865539395685	6.75323280144604	6.72575317587025	7.31870852498417	7.19560908536757	7.02880751195816	7.01717704200353	6.90211757813284	7.01165693833425	7.0318103383245	7.09224841747656	7.0098635201365	6.79621357549665	6.84510605366455	6.75021501724391	7.38565143104537	6.67892924200503	7.21479390275513	6.52640299021325	7.79568266304805
CD2	6.63260478812675	6.88008140172737	6.23579779941995	6.29782283645237	6.5664188840392	7.29777480723068	8.23368975824969	6.57790082284353	7.16627316314863	7.09287138615494	6.48411471544872	5.86690933046791	6.48931715651904	6.92398561231598	6.16279358468597	6.62905581013927	7.49144115990805	6.10499035848728	5.781037678604	7.83748470362598
CD200	8.35925040758121	9.99936685984484	8.77781850324633	7.76245453464642	9.25562492537653	8.41610487956739	8.56159726566583	8.84557643480737	7.70239595593575	8.00598602331477	8.8990752797345	7.04713863182507	9.07205969749282	9.39968952131353	9.66883009781714	8.91246870596257	9.73159806280323	7.464992460345	9.88869789172703	7.89723195315626
CD200R1	7.16713932981393	6.41005980927666	6.76336092647211	7.0046143874372	7.29123100989538	6.46063267827026	7.21643180863935	6.44095304771497	6.86721973931088	7.27082051863442	6.55766543385486	6.60064719700263	6.6128594276603	6.88292390418081	6.45549394870347	7.02554141230673	6.41885267302409	6.45341616046064	6.10435360758913	7.7324578052074
CD207	5.34842011541359	4.59405369160183	5.06344836576353	5.18028738847766	4.93591096161478	5.2793635781776	5.33452063322484	5.33848040589225	5.60437222122952	5.24658311275446	5.1921865092214	5.01942634333431	5.35365345223694	4.82319693020814	4.96417183282196	5.40136322910286	5.04773873140578	4.99803856133778	4.59936548043805	5.08298961384976
CD209	7.10295011770642	6.71657710190922	7.18807246740007	7.01570508200683	7.20534701816144	7.00820479189415	7.03047645259981	7.0020333812384	7.50243760458317	7.08927841693799	7.28991222864729	7.4551537584683	7.10578105236699	6.94944766048984	6.92371440428153	7.40785705460666	6.98874099825606	7.21671516896732	6.85264395348187	6.92116768806743
CD22	8.51170176387215	8.0246898673623	7.73870994145107	7.61197039029126	8.47813673214709	8.22208869878792	8.25924168525776	7.39461308217802	7.79066020738303	8.27845520643443	7.90376188794764	7.35406270980946	7.69356957451277	8.51045784292928	8.28846221617598	8.6843290748255	7.76981150289013	7.78599978051372	8.22398337375288	8.03300115473521
CD226	4.46452953180545	4.1134477804506	5.95593185480542	5.79013275608067	3.99471697910326	5.82419924859186	5.454467134416	5.84219262901257	6.45735254385411	4.1331784436227	5.97271201049213	6.48731410348026	6.25737592591229	3.94600562432407	6.08917520580627	4.02342414652975	6.01614898365796	5.68209016054862	3.88080844797259	4.70268752590412
CD24	10.9778912455196	8.26453277006221	13.7273131752769	10.9285999408534	7.75542860472542	7.96527073302648	12.3637864899875	14.0094883589354	11.9021102125643	11.7223596396407	9.14215898431339	12.0006056351921	6.50075433676183	6.61245583849956	7.21085874579404	6.89541792652063	6.23248424204618	11.5492081004175	10.1420793891904	11.5524928028598
CD244	6.50572825857532	6.80356894923379	7.04819174705437	6.87955074383569	7.09564104837929	7.9986840410188	6.90054903291522	7.02610733017852	7.43908028537795	6.414938212354	7.00908459653672	7.44017907610218	7.37499038206942	7.02326821067335	7.29456146654021	6.60615472678725	7.46106534027894	7.42412699767311	7.15747464945379	7.0277918032718
CD247	6.80000461005223	6.18756233291405	6.9652072222649	7.01474203242529	6.94975658881023	6.83421713417348	7.06728350080071	6.77658304346272	7.17096767837973	6.72735331701534	6.88113021294759	7.11305363185754	6.6282814630705	6.54059867214801	6.33794465377711	6.51417768985631	7.07976096465945	6.60665244645216	5.9744507725935	7.13463231117565
CD248	7.79291082084811	7.07475272819748	8.05890052559974	8.20863453909601	7.46616280494342	7.95393571248719	6.97561288089147	7.88480310828585	8.38120133158749	7.70362786109092	8.50923379561623	8.41720086672821	7.89479530597456	7.5515827060992	7.32472388250001	7.81430671016132	7.5552856993733	9.43937416068496	7.23468004207195	7.91139390780247
CD27	6.43808753683636	6.48325675506966	7.35583731624335	7.19897345282741	6.60297445424047	6.98605261993165	6.18111332431696	7.03692615063751	7.41936836450162	6.56774534990257	7.30829049687155	7.35596871096218	7.30904133464607	6.09684608335445	6.71827714596773	5.75841851675181	7.02373187543134	7.33614604072591	5.81976496876842	6.89790096886691
CD274	6.71819843477363	8.14758085430442	5.84563330228154	5.9984394894315	7.10592723824215	6.24144840738793	10.0784750391362	6.59420861921305	5.77039249644533	6.34259682013299	5.90822842607038	6.23770336409196	6.2249909446026	7.22149383319416	7.30608686410859	6.67981363508584	6.946680143754	5.74141136829433	7.41588688030675	7.6193667148345
CD276	7.84925808105756	6.31029746299332	7.00838064996007	7.36465236082511	7.82160359003677	7.38184167340713	7.16092196479927	7.11958909652841	7.28703034348679	7.7103841599557	7.01570508200683	7.5417286352219	7.08236277358311	6.81722406936256	6.93453487322572	7.85670482462526	6.87069394984882	7.43805290284069	6.33133197480296	7.75977324856931
CD28	4.74101629845687	6.89151530561007	4.74841059218926	4.83468942838147	5.96536680954526	5.07558719631624	6.93884370784812	4.73920633687706	4.79804275760891	4.94359918170356	4.97694440129208	4.74512554374322	6.47750665467153	6.65524282511433	6.34378957066974	5.38713823200176	4.93713585386392	4.64249072231826	5.04590194415771	5.18481870748345
CD2AP	8.67673841814206	10.7156894251509	10.5732052469053	7.21802822886384	9.50935260021722	8.54578195830772	10.00027576125	10.581870456776	7.63216709034264	9.75731004156498	8.19619864095484	7.58119318284106	9.11199991113309	10.0296729619232	10.200661218344	9.18463500651988	10.2048428306513	7.32573776830949	10.7030388197669	9.56911943063064
CD2BP2	8.97503364759962	8.14900180400415	8.83206525994674	9.30357436850302	9.18771081869544	9.18845404860336	8.29536183687069	8.98196826871126	9.50825699791125	8.71001159910348	9.19344850590485	9.31875836531726	9.26732263739626	8.62166550896688	9.0544279688343	9.34292641483181	8.98243168731755	9.52435668647668	8.03026794987137	8.54592464116178
CD300A	8.47403617326782	7.75596692977437	7.93105868698699	8.63817091750698	8.41976620117187	8.1785757660848	8.5104039457328	7.68266747775603	8.43081663022062	8.323176813621	8.34046119685067	8.35808746570391	8.56313968314979	8.12293811860269	8.37568225337397	7.8056808914005	7.40871996672136	8.63760853973982	7.15337703563533	8.6004447618484
CD300C	7.11133838182483	6.45062021880494	6.94714363605645	6.98158985174003	6.95448340945453	7.07650843323705	6.28505039891572	6.68042644360329	7.05717009263979	6.60271796621062	7.04989042115248	7.17561425920348	6.55116927405382	6.76405923082534	7.01086715558396	6.92792370079228	6.82600810499751	6.77301324783542	6.4920504429713	6.96290516391436
CD300LB	7.65105860262173	6.89000934387259	8.16623640703234	8.25672457435523	7.12171143020368	8.20940350255627	7.15634387208705	8.35093984907722	8.63122684292168	7.10074938334868	8.32121373182395	8.64607056093453	8.27471087943838	7.15084252621869	7.81247056895862	7.32227814391997	8.02523595070091	8.2051675182749	7.11187021654796	7.45296384004643
CD300LF	5.74443931000582	5.60082368298844	5.63355598823899	5.73246982256119	5.6856899343996	5.73911770915267	6.63487070275923	5.74013273709454	5.65795392242009	5.59564968168213	5.67741945644421	6.07341097010143	5.63329645842543	5.50238968958641	5.48142313031917	5.26825032941828	5.37571106090806	5.55991223326622	5.12509308188654	5.83860987680204
CD300LG	8.34378513447324	7.64492191929144	8.40712358049577	8.82647335072415	8.23793659877611	8.20931005401587	7.8039397894112	7.88569828700924	8.27686807441549	8.38671630534796	8.51235310857664	8.36162744699149	8.43873633988837	7.90455485540089	8.11213173317442	8.26230472043708	8.19087339176431	8.46754131526248	7.84908525902366	7.95494572173581
CD320	7.45229999432522	6.83164425469851	7.27950069488287	7.3833656740564	7.37994061700767	7.52574578272083	7.05635270150961	7.05303016383647	7.64035578720577	7.66774973602054	7.53988979102015	7.65710517817449	7.42378648352782	6.96761145695774	7.13685038500599	7.24542827448725	7.04476553658079	7.24863114518806	7.06866665254216	7.44731403207353
CD33	6.68280735240468	6.47007275771228	6.70679089730222	6.5466679467327	6.95868569584176	6.42586496791853	7.14948165503543	6.39236803030621	6.44919361356227	6.77339998484731	6.25774350170937	6.36528085397216	6.83893646546442	6.65331478512777	6.47938271193024	6.43110989650619	6.40217130125739	6.02198466888946	5.43459982572188	6.76180033298161
CD34	7.19251871928393	5.86094844936309	6.77827140253932	6.76732264037026	6.71339778289914	7.11866920090627	6.11876469110859	6.88608223070567	7.21871387928396	7.06839226199612	7.15527717001251	7.40168266946837	6.87228899562108	6.62634719858073	6.53592415368323	6.0696298672329	6.55030328167958	6.8150011993266	6.49823553930961	6.86125786358314
CD36	6.57092048143265	6.23576402568384	6.83950332502982	6.77547941180537	6.46572934898197	6.96692662507141	7.99635479254508	6.48067635556539	7.20366335079484	6.21243908036983	6.72721272596107	7.33747960153404	6.78323663729967	6.45984519983975	6.73011145953435	6.78813293624576	6.70680221595178	6.60922444803403	6.85103871892497	7.30837709585315
CD37	5.61482140125773	5.94804836147806	6.54257650081552	6.26007952311453	6.2033605519797	6.50240224049967	5.5506835390213	5.93386162503828	6.52952074678876	5.91303072213558	6.20428843049256	6.40658115227049	6.11177639491652	5.86307590299583	6.17439814759082	6.38447512993024	6.17426622764457	6.07931985039807	5.47080078810009	5.7853779867318
CD38	7.29793726904529	7.5245410442169	7.33339847695985	7.60127972401141	7.41944153772615	7.43279288417125	8.29672849083219	7.38730205264082	7.57600441431737	7.26566104128222	7.54007075251562	7.22012605637743	7.34213396502625	7.11412879413255	6.95111601041369	7.4964665658262	7.31225752145105	7.12998903827443	7.014801926207	7.27563905912633
CD3D	7.6079211513664	7.46397263568553	8.32261363853351	8.0524275641619	7.95387541878431	8.96865992447516	8.94899163128086	8.19730452340287	8.73598381598476	8.14568842150255	8.66363776597325	8.620036274728	8.67304346123193	7.58860427613796	7.75707320395676	7.68945532035549	9.09704804713895	8.65794829823299	7.09209153415671	8.83080082304588
CD3E	6.52818349800545	5.5461698670488	5.79135006127484	5.25525726670911	5.93690714755077	5.69911342457555	5.57959210259421	5.12938527522142	5.69186206342217	6.00835293475153	5.50605451895942	5.33990194767188	5.37808070048373	5.82166828750507	5.23591524556806	6.31641671808818	5.33507304429533	5.40170422536288	5.5107941339784	6.01742113119987
POLR1G	8.11415861922536	7.68040795518145	8.54168613287757	8.15458109848974	8.47019240731714	7.29534603869245	7.39641977819454	7.19822434574067	7.21584245932417	8.28149300485001	7.8507187453677	7.82390304572103	7.27800675227267	7.84756981879187	7.44488344123646	7.78934925016332	7.37971500092152	8.06801686453517	7.80617281438873	8.10344722001409
CD3G	6.26921061366223	5.69990160344751	5.91341402191231	6.21373323681816	6.17449454846123	6.33196716364913	7.52432034820304	6.26526152792179	6.58949591600135	6.90120999702489	6.03986197516531	6.1532373409546	6.28324799214599	5.8617666351925	5.98351549921619	6.46860857680588	6.87298869145545	6.18577277432586	6.15225907365684	7.46263343324912
CD4	8.5458377403372	7.51851148462795	8.03832932943868	7.8761217487393	7.64935641961061	8.05160411395493	7.91373563170597	8.04420040023267	8.83267187889678	8.13207141954926	8.41746807708598	8.27384476332889	7.99340174257554	7.86380239622822	7.88274852011949	8.07952552790882	8.10442564825781	7.97353510297664	7.63116353647124	7.90514251608943
CD40	7.31633940615931	6.66429049903094	7.0023902723657	7.1667348461753	7.03960923642303	7.37274288115446	6.9798844121726	6.74910340146498	8.02284384747052	7.30738768923304	7.39925588871539	7.29789905572882	7.02237888179773	7.00927020786197	6.89378806420504	7.67341758012868	6.87818757189534	8.03797619843582	6.80965823699271	7.60460162721749
CD40LG	6.73607579338722	5.99127737427386	7.08542904946147	6.85272625653828	6.23291851856271	6.61557879480791	6.29851948693222	6.21742829332329	7.04076617735105	6.46230963318072	6.82206000350144	6.66351567102596	6.61129561845234	6.82545653643212	6.35858668523259	6.82545653643212	6.65238094517321	6.7916006117503	5.97030461661231	6.70060032344593
CD44	8.05263242680699	9.20389700271902	8.79072851843229	8.71961868082088	8.7814356734927	9.21525961019372	10.6892018440363	8.38938026114468	9.23277852260603	7.66011316721108	8.48361511802168	9.11085278382949	8.85081516624392	8.7739738733085	8.24040699450016	7.10157576498758	8.55291734483232	8.6910260045143	9.08476707863525	9.20031027415795
CD46	9.21180100238739	12.063778982484	9.17723078250819	7.57299339105595	10.4338264793554	10.1294457575468	11.6704490965425	11.8660643433808	7.83537886882051	9.82245347747115	8.83638972929791	7.84949735536563	9.87459926204021	11.136822978056	11.3442173150546	9.68953907525076	11.5890103665428	8.45852799002354	11.6287992696088	10.3951832002384
CD47	11.5111712318059	12.437608662082	13.2088857300236	12.7444399739614	11.6462890077081	12.1654806064426	12.9551040787504	14.0109534899564	13.2061216793047	12.8058948115717	12.3144188424496	13.2401171607928	11.829866029833	12.3406047604583	12.1324060266554	11.3242041792946	12.1666107629755	12.8785665629594	12.3233158018287	12.7261475452104
CD48	6.67284484940813	6.82149392895261	7.40828176553753	7.32364582424463	7.83264560402579	7.50464094341294	8.54201545216632	7.16498629021115	6.94126317941845	6.83969311313438	6.90459518140139	7.27317829105347	7.17674042162514	7.30699701540241	6.95478365494383	7.21446250488933	7.32266230676381	6.7724091443413	6.68093052078115	7.63146383435765
CD5	7.28881748585758	6.96432695777209	6.81967485516569	7.20300183766843	7.76184318115173	7.20495780051825	7.1544876733429	6.40302393925344	7.46788658149242	7.60661180702734	7.30318256065979	6.93806692472384	6.99001260083541	6.56216985674608	7.11965846515	7.73174772560407	6.74945146195173	7.11816317356957	6.38583768612477	8.05347956596311
CD52	6.97705711980751	6.80273568717806	7.27611113261114	7.03132933314947	7.05680013984852	8.42243785506402	7.91625150387502	7.20793437093302	8.14905412922699	6.79331771948122	7.35771183915705	7.20256713210072	7.74942217347535	6.96151399000885	7.92339051337408	7.27840422804122	7.95247739492149	6.86522336237115	5.90736078424346	7.66013638898359
CD53	7.8549311107592	9.09616228810141	8.2734461019458	8.34326350336263	9.5840392874655	8.25220927553791	12.2663550572828	8.31656557853871	8.9544206270822	8.71949512470228	8.45144521079555	7.19408207585652	9.2473377214297	9.31735912609403	9.33982153844955	9.04592630422463	9.44616348117219	8.02780613830228	8.22619948761292	9.49836739141871
CD55	10.8445688962706	10.6085095868873	8.43935999894471	8.47964133172733	9.75277217862244	8.18588444346983	11.497950965065	10.18191799888	8.92711525772053	9.25414602863256	8.36104449005969	8.47959531325816	10.0934009518716	9.80109463051333	9.33479206806732	9.70400698226654	10.0189797348841	8.10994548147892	10.228659473683	9.69436023227037
CD58	8.26011579883922	8.62251642268147	8.37650913488954	7.27115887026727	8.22993421169161	8.17818195817897	10.8595273968296	8.95222294840805	7.60538174570556	7.60116933607364	8.50582031007387	7.16108815434022	7.70994557598851	8.45949210949407	8.97097253257752	7.86767572527698	8.90818228668851	7.33502203550589	8.66057228162873	8.9643602266566
CD59	9.35753513522805	11.6818233775042	8.33109814712613	8.25408435215504	10.9939123196603	10.4918188108351	10.6615302731568	12.0858628584046	8.89368800949096	9.09814961607181	10.2998572620015	8.80463153875773	10.6531953996302	10.9197650927017	11.3088223915681	10.2471742111656	11.556279465624	8.56063076776809	11.4427171718308	9.39055631196125
CD5L	6.66329298841541	6.37836095666073	6.56646231656518	5.99108430287648	6.19728490303534	6.1170263177303	6.17322955893069	6.04539949348092	6.33161584420863	6.54470000274765	6.16483319351706	6.3024221418176	5.93589232865592	6.44552022505167	6.1672667304559	6.23182589802807	6.29415399366249	6.13347083125221	6.19295198465645	6.23000222513099
CD6	8.59650934364051	7.61784095373593	7.83438485780057	7.65574508076304	8.18563362149362	8.15150298609546	8.10045989464324	7.95169115962861	8.9251956007019	8.17549829729673	7.98246014991301	7.63067831582867	8.07172025392343	7.7655722785334	7.87060662733995	8.1366521944708	7.9355356319928	8.05715195726264	7.57888243133879	8.95024372209782
CD63	10.0299703599737	11.0090245903934	10.3911875056689	9.35395197265612	11.23510987034	9.91232202516548	11.0031366881264	11.7603413742906	9.95963353241169	9.39191624693705	10.405597505247	9.8454870394832	11.2178184043412	10.5628107343609	10.9053539442399	9.90618257033383	11.3533398970566	9.77211564362744	10.8208105049789	10.0302287912565
CD69	4.9760108772788	5.57213289124204	6.01778342277785	5.42675033271598	5.10757171273351	6.08707266346847	9.62741647459489	5.72642307687894	6.43243617666454	4.88614192852535	5.69573512465124	5.21684368481615	4.93185745182277	5.54911857456035	5.40940958322211	4.16221833412137	6.54044458798031	5.33173714330795	5.19475399960304	6.98166521934491
CD7	5.8641815740976	6.00294673745049	7.86675499843804	8.14495230222003	6.27296079973869	7.62376061143261	6.28042937310986	7.59947056564427	8.19706493452488	6.43611352224771	7.6566493506329	8.1883563599472	7.87031495766904	5.98511282779025	7.22302353464682	6.19912717098977	7.42849824577173	7.8160370432131	5.9510703685497	6.28035362283606
CD70	7.07536304989993	6.81836710534857	7.53122483916683	7.77056128998484	7.37800065504745	7.68231691009829	7.0651961057052	7.4625559886797	7.76461768038333	7.07168519102262	7.45530281393279	7.64734958385644	7.75345353058665	6.68463570773938	7.33715303786403	7.5802798749783	7.35171200236544	7.76060785832116	7.07430387151794	7.4351759082063
CD72	5.7620413339728	4.92860236098675	6.02964955403269	6.10766589623127	4.900080828758	6.08789341280748	5.49825335077549	5.63873039478222	6.38642502542242	5.19057262816592	5.880768698024	6.66799850984914	5.87513792983954	5.48306479204217	5.69311423618695	5.14315990229219	5.76162914976342	6.22624339662484	4.83642667541767	5.37927346259898
CD74	9.43396257748509	8.34694104872959	9.17449217661955	9.38293632708731	9.87407467736603	9.39569766740028	9.48353136935451	9.54974425796775	10.0584170553131	8.52388801016915	10.0524223139111	9.07505177210228	9.89164410660919	9.00124247785807	9.24456261206539	9.04112830383447	9.53264431933006	8.85382707593517	7.79264696771934	9.71620409403582
CD79A	7.55001720963273	7.02973054395612	7.83913548797475	8.16785178650182	7.27789196455624	8.04241415480134	7.01707362763134	7.50276532261081	8.0202032477663	8.00103642581299	7.97440821594172	7.45787017831218	7.43494565938147	6.83898879952796	7.62667101048535	7.68724825929841	7.25049122370122	7.8902937599159	7.06557168701129	7.47333873758532
CD79B	6.55407007383082	5.83380609837265	8.41529371664408	8.61128421554319	5.99900214372681	8.67355260032809	6.59974413853696	7.98576469189801	8.03459248111426	6.37186124510355	8.1005876775205	8.41302569737049	8.06349783717864	6.27822328606211	7.81265115434748	6.62051738769451	7.9361710974466	8.37236146156217	6.3497713813979	6.24076618855992
CD80	6.0733485264975	5.55049098474333	6.10117992999958	5.98852727167296	5.91958541035486	5.68088037593429	6.8897993982041	5.62615458689137	5.67041328078512	6.12429106561436	6.14904011929782	5.73640756245536	5.57938808540463	5.62483032683273	5.67326134459391	5.83361620780807	5.4863663669511	6.09791397408658	5.29132520953698	6.03765751489827
CD81	8.76135523565146	8.99602838961573	9.30092039484316	9.41787016154409	10.5398296035382	9.37979227775747	8.72553278774252	9.62777317374529	9.04570557547825	8.0254981117142	9.58660094826355	8.99293823316926	9.44878580196951	9.43022251344418	9.78578158855559	9.29841126348741	9.34576137906797	9.35050786310779	8.86163518040714	8.12793574685308
CD81-AS1	7.21211267804773	6.78039014283788	7.31311629356105	7.03221011218527	7.39422291694663	7.62437246248066	6.40802679647895	7.34958448522212	7.55794102405495	7.38598887117192	7.1403606887674	7.58798888322004	7.39304305173772	6.80048618342145	7.30745183295033	6.49233224248567	7.1746727034421	7.06404418912924	6.79056910913455	5.80950284566445
CD82	8.56315830083073	7.91044118525624	8.14071653490245	8.45417091165196	7.66423779580384	8.09640791584096	8.02663255599047	7.87545366364787	8.87259684462208	8.15629601246489	8.44625675568771	8.25348975577313	8.27655317756414	8.14311823354204	8.08450940788657	8.37553693487594	8.18298232274485	8.22493835552095	8.15299222970664	8.30580135022618
CD83	7.50983338912009	8.93586435552252	7.07335670033627	8.31037421538842	8.95724848944888	7.61869869049774	11.1106977256435	8.36389865917803	7.82417038001876	8.97997579368153	8.33551198018304	6.50653267084038	7.9366681420459	8.85511211061724	8.78671149657331	8.86607876815801	8.44059691247779	7.53703345900067	9.21065511013928	9.17095947800795
CD84	7.46286218181825	9.48027525731423	8.10982763159586	7.21322722206706	8.91957044848053	7.26272413175562	10.5722804858057	8.16377602886701	8.07589697320951	8.15164501139507	7.97989197930599	7.61056659283805	8.76308672349295	9.22828081772614	9.49447670197173	7.67640243865802	8.84560391884637	7.50013284357712	8.14275874584759	8.67721808602679
CD86	7.29122701581523	7.11703579676794	7.06753938252728	7.5098635495249	7.63161701734421	6.83564650779319	9.33433216907936	6.83012069889199	7.81585666615085	7.47111904325875	7.52964573013814	6.33262319668914	7.18510262349773	7.91089314752361	6.98566701425728	7.76173731047575	6.65238094517321	6.82611710174031	7.00863655747878	8.48367725714313
CD8A	6.8586459328203	7.24609736431814	6.72294905645992	6.61346439568488	7.84274913186247	7.97610811433079	7.38875388448166	7.22357098681093	7.36888049197319	7.10870916586122	6.27358644329825	6.75078751281289	7.37540439792698	7.38882497178852	6.7796971141555	6.34495121083962	8.04498312977095	6.55408850026356	5.80131480849412	7.74619914262906
CD8B	6.43363500911466	5.03666296004755	5.65564200444077	5.59489491492739	5.82485090764891	5.62966502848672	5.61544258486232	5.62795184197422	5.44714234528177	6.11642531330792	5.55308727634269	5.69604642386433	5.61040093615884	5.67168353696766	5.54217372583981	6.07116394238926	5.52561245835099	5.49350513131644	5.3608518454194	6.13149874775193
CD9	8.47944128176447	12.0951419395069	10.1215474762751	9.79810579939018	11.6409911059131	8.06912787218001	10.8912008946833	11.9173958973652	9.1093771372893	10.1313193616303	10.5625454108757	7.67846416961923	10.4586130532509	10.8798809499092	11.221742387345	10.0135673332188	11.5804135522176	10.7216177882126	11.625145543162	9.87680364071109
CD93	7.65673682045853	7.01178188649181	7.92430667679792	6.53668190190766	7.53666078154261	5.32484357408358	8.61861122647477	9.3828970790178	6.82514120805002	7.68945396995657	8.18845643899256	7.15987683917137	5.5020684423522	6.47384476033593	5.90253060630295	5.52966492148553	5.47054948177903	7.73635805689507	6.96702069329107	8.71537559674749
CD96	5.30277795932774	5.28723417673821	5.28156458925377	5.9140745036168	4.90464106418516	5.89230370677207	6.41560210933598	5.37477703052176	6.21158273854014	5.3634179690364	5.50268358067316	5.28334900507795	5.90274235807383	5.41142539177221	5.19426583099549	4.8403837613224	6.03738904234205	5.30286450582547	4.90006881635254	6.5834430369982
ADGRE5	7.64552450700128	6.1968383287452	6.60671227961488	7.11931143807793	6.51701714529299	6.44135151723317	7.85385293268538	5.91250292803852	6.58512223840724	7.13414208723077	6.65973864043031	7.07027490043518	6.50429092762494	6.99018239195812	6.18023206808668	7.19412705996227	6.08110700190108	6.7220939415481	5.83454303850487	7.33226091076746
CD99	8.92238664999173	9.30732980873707	10.2163039632555	8.15500683327757	10.296717044677	10.1191418667552	9.05426879422526	9.7493401675953	9.69179843558332	8.89474469284095	10.1014372571396	10.1289432099158	9.87727450783704	9.76335590890771	10.2552943498488	9.60120984037023	10.1279531896352	10.3217530801786	9.16182810624912	9.02299565576434
CD99L2	7.28308147573452	6.43626990283938	7.01117888297308	7.20414812664075	7.13395959226451	7.51055181870032	6.31537522627997	6.64941000051493	7.45901991771119	6.800970351138	6.69842761309889	7.14041072451223	7.06728551876471	6.68718689144939	6.49796275972957	7.38842607320249	6.73326549632246	6.8597776863225	6.50084658062956	7.50223891246466
CD99P1	7.10852211043439	7.03816247253879	7.06596512304863	6.72195101844585	7.45787389318965	6.40194599489486	7.7620636921268	6.6375762387574	6.68310564830512	7.38080999821124	6.9509030240886	6.45450016894475	6.46050736088452	7.07071143537766	6.36235010234924	7.32206718890551	6.7907893865854	7.39434762519093	6.72255613499699	8.2050992002052
CDA	5.39644152932369	5.21194402788021	6.4043012322907	6.31305432106482	6.32537955149078	7.01883763391193	5.29211119165174	6.33645937867556	6.86903472058875	5.29071716201356	6.32994355272163	6.92956044527439	6.69473827700611	5.30836278349611	6.38653334873747	5.57625761551526	6.37454888755411	6.83732056672952	5.63207573982058	5.51483593123737
CDADC1	8.50103432657287	9.50450620447739	7.90336747570966	7.26283890989656	9.35270853854189	8.19499391843757	9.87357702947159	9.75586705501068	7.43489209408224	7.78762373854809	8.19606422815156	7.75678645503281	8.49697404775849	9.48059219869771	9.03428281677977	9.01380334529333	9.18515206848098	8.50151920346985	9.52981941248804	8.9005708364507
CDAN1	7.44143788581631	6.89495351635399	7.71733675363985	7.35538119215582	8.14441705076311	7.57891413059468	6.80176721322515	7.29111697174982	7.39952161081952	6.57823231617889	7.78058751724391	8.05487987275002	7.49985745939756	7.40096335860286	7.01932087548297	7.95277175372372	7.15437209244574	8.00094760446129	7.01957344615156	7.77056879148012
CDC123	8.1324455412336	9.18722952365759	8.56461872490676	7.57692363604527	9.34569268775864	7.70467484277157	9.17924645494617	10.5355222561293	7.93406793402124	9.71184355803402	8.19789528636504	7.12505144022102	8.34060523320592	9.14704125624846	9.72110149068948	8.81934682240301	9.59601985676512	8.74845705079501	9.00429577008249	8.51286221620417
CDC14A	5.72531014952954	8.93069315749203	6.08646111237154	6.30010579226315	8.03068589776584	6.1479483778268	7.72227831626496	6.00438775093278	6.0892278862824	6.25096011797787	5.75226283585798	6.13503353512387	6.45779690248675	8.85862809420477	7.54985250798419	7.09095338301573	7.74570085576252	5.72235721883971	9.05931791289116	6.86035190282134
CDC14B	7.72815722687001	9.78761912797994	6.66870700945884	6.90828237093664	8.65950754182757	6.64349423364768	8.35460536355279	8.14902550341102	6.9261177534443	7.81712702948862	6.88356663829055	7.63755802802297	6.93843013923996	8.86422641112626	8.27645351729207	8.18666503074965	7.94796522432889	7.17212885190904	9.25015744780263	7.27710530708835
CDC14C	4.04799910325755	3.79992948182985	3.62502681881333	3.7036222431341	3.85731684462541	3.53588711449632	3.71998010901591	3.72521749445989	3.81373110312871	3.81684527592753	3.92478341269048	3.88120629892202	3.77892662686837	3.69723673181659	3.77304669167299	3.65766638169543	3.62574636882915	3.67618951810796	3.90303466712721	3.80909153588203
CDC16	10.4188876899387	11.3257522218534	11.3269363234689	9.0521184577719	10.9538778220351	11.9631152933169	11.2078211170181	11.1907977697496	10.170601788447	10.2955696137647	9.67909916379514	10.2500421971507	11.718882812273	11.6111208660802	11.4428937113802	11.3554332977894	11.6483949281589	10.4443817687047	11.3775959000707	10.0257264719607
CDC20	6.98373917245077	6.80118896351523	7.79451536035303	8.18104103140494	7.77275117948625	7.32964806381119	6.87237298241013	8.32904972268976	7.8795951221233	9.35202313824412	7.47645666590572	8.11750031643719	7.11462192078154	7.06528666253058	7.40267330796552	7.08239220936599	7.06760479100194	8.01603994227961	7.2145105188275	8.32765766208178
CDC20B	6.7724091443413	6.21198853664619	6.65376573310416	6.90971144348051	6.15752701895931	6.74678185837056	6.50099044082215	6.89665507897336	6.79738631146279	6.18719616325207	6.60066264672695	6.97251745927561	6.56613058865969	5.81871633626308	6.6666833472822	6.60974370775334	6.69057432992284	6.86791147117235	6.06467903501024	6.27399496730707
CDC23	7.80029714971161	9.47442897569515	7.93045842091673	7.83894018221435	9.061997222314	7.61303532462099	9.11711183486988	9.59158498763553	7.13673352225016	9.06870503936205	8.01672425552009	6.27638154974706	7.66079318360613	9.15569508473627	8.81774969881586	8.1769184857151	8.79482640692137	7.3177903757029	9.49170780199708	8.98774003780422
CDC25A	7.77368810889451	6.78802270827324	8.77068485107915	7.88556328413134	7.24016554183696	7.54426613170528	6.8769093605948	8.08853082521239	8.04535801225655	8.88623403273506	7.78282260615941	8.12677081389756	7.80692723905629	6.94650859745091	7.24205496469064	7.42937656823672	7.06179057535392	8.15903657932904	6.96161507225446	8.09809267367576
CDC25B	7.68476393140879	8.02141093707696	8.64719478948936	8.1559500680494	8.62070640487691	8.62416874124855	8.00042888482968	8.45687870746222	8.39750776527555	8.10326111177191	8.31654302115884	9.28880271820806	8.67833253556114	7.916808991775	7.83301387758493	8.87943422018893	8.2741608273641	9.83873105925874	7.85433962686874	8.51840104927426
CDC25C	6.64636612452811	6.00202358637477	6.79675352155354	6.4817051573032	6.32697121613035	6.13154422222993	5.80029356717456	6.45253614797044	6.27806769941508	7.56171583585907	6.50284264283157	6.65960810832478	6.22434860861759	6.06960964578401	6.18355401645231	6.51235641635285	5.89748541662724	6.19878079028582	5.96587892305962	7.01478871374614
CDC26	8.79003377074098	10.1404324077153	7.89583564156464	7.20606762299909	9.98250383294003	8.9537240029517	10.2114226593291	10.493727049733	7.29598780487832	8.62213115085883	7.70945909542026	7.61843795019772	9.41038867834275	9.80237372408768	10.3620854534833	9.25815694935333	10.5051777742358	7.73249733274024	10.0944014298507	9.23542634943403
CDC27	8.93346260666264	9.4039933038564	8.4839396081602	8.35747464328607	8.84774767487733	8.64420187668049	9.03147390837	9.4015067631058	8.23699151456439	9.07824850173225	8.7645484023467	7.61608255030172	8.73541216066189	9.06355422094837	9.15528729518071	8.77162723058378	9.44888974024622	8.57571437504411	9.31965409717266	8.3803638147202
CDC34	8.37476917184777	7.21006669651426	7.84977300777567	8.16062022222314	7.976931259558	8.21120913116169	7.60115270186238	7.58864190608273	7.70124007515679	7.92366725420102	8.08059462843443	8.51527435727877	7.66510094489688	7.87979512914518	7.70465074422919	8.01697624481051	7.6910560993071	8.41275091302718	7.06244811511405	7.84575986300108
CDC37	6.99722047266954	6.00054876759545	6.51867278359926	6.952578078441	7.92103494416598	7.11232555897429	6.89519962918737	7.24330680583517	6.84965800796472	6.89224407537033	6.77127190954128	6.48193062971889	6.93297619867489	7.16784796249162	7.19323344389636	7.03589626915117	6.85085564867327	6.91522076409095	6.67507842923747	8.14186596122888
CDC37L1	8.20311268883574	8.96960624551382	6.91582152989417	6.81860523073176	7.8572709243924	6.72405411272799	8.08332165346933	7.2647134389937	6.80246925019704	7.35679953496249	7.35904734614207	6.57835926605362	6.77850999004382	7.26380692513131	7.48335406455484	7.68935161257652	7.82664096554608	6.72671097417013	8.70605913183539	6.84435466729634
CDC40	8.44504019131581	10.1703139439521	8.268262462713	7.43063834615099	9.24864943807174	8.50430778179985	9.57400173841737	9.28730108155174	7.36054723277877	8.45844315525075	8.03029858240569	6.93522637270166	8.98905322996368	9.61698854363727	9.46337385656214	9.14020367391986	9.54464230293736	7.76649257845123	9.90753795485383	8.83053890463665
CDC42	8.64401021115561	10.1012700956349	10.7749748873693	8.98700425806153	9.86856382647438	9.54978637995926	9.95453608227372	10.2191412695214	9.50437323439407	9.15701733264799	9.66856384924772	9.35267017930083	10.1946188827181	9.51131334451132	9.98371944648829	9.45548940107411	10.4450899049551	9.62408898016525	9.95750182908256	9.55600237653707
CDC42-IT1	4.90833771358999	5.0347350750913	4.89335257583964	4.48308601790924	4.75273600231128	4.67932013265391	5.52691297740754	4.75711801591309	5.52135184373021	4.89871475976436	4.92022147519364	5.12883390294483	5.25583300218125	5.05161113753475	4.78866852139618	4.76321206567301	4.75605969378495	4.92633003445498	4.8553797036724	5.37576603328987
CDC42BPA	9.47117419357765	9.45954882686625	9.00599530896223	8.25021566752177	8.88815512166504	8.82266546064734	9.46587135182797	8.28703996678953	8.41039694539549	9.58709495777553	8.22606439857469	8.33359865515529	8.19859821880946	9.5756326523668	8.07028448618136	8.99693992633741	8.18111466030067	8.1091322937218	9.72668399517336	8.95535787491751
CDC42BPB	6.4517168437728	6.18311008681641	6.52987513557217	7.45634429627323	7.43844381581056	7.0742677921538	5.99701931572756	6.97567636227073	6.65772142046129	6.32198269771783	7.02366558950493	7.09976710457293	6.63379950007594	6.1518507490996	6.24337381683389	6.53149664441468	6.65404680245795	7.15629007319968	6.23824311527065	7.08317648836864
CDC42BPG	5.95817104376537	6.18975764475281	7.41871466294247	7.43634994615305	6.2196238310239	6.98703740249991	6.36241114585693	7.23441208215089	7.59982606480775	6.5536974825534	7.20257036705756	7.4667583600215	7.33157690652774	6.30231312887195	7.05713294461628	6.3438957351582	6.8938048138196	7.11803089015761	7.07370553520945	6.28461633308326
CDC42EP1	7.47724128295775	6.48403376427923	6.72935591057562	6.93311996767668	6.65628122503598	7.15917786831788	6.39027032256234	6.5230216700089	7.15054737874584	6.53731886347052	6.68848084695199	6.8859207511915	6.92298675747879	6.46679408747947	6.75753010086629	6.82787233765909	6.60578932935912	6.80813221158683	6.5346355108808	7.06133484534713
CDC42EP2	9.11542275986158	8.75357585495067	8.5735895813658	8.52661254957494	9.2262108503002	8.81576825668889	8.49259896104616	8.14472851662386	8.0424680778142	8.61440148818247	8.36511310493902	8.26171518530366	8.86971208109555	8.94683712543569	8.6427694383848	9.13600836356997	8.54873812277092	8.84932323450737	8.6618640098427	8.86662081086886
CDC42EP3	9.22263241242362	10.6262154188861	8.53111085603579	7.73834462984861	10.0974339282029	9.83939441118984	10.1615655262042	9.9056522720859	8.46465942797267	8.96381575109891	9.53429359908086	8.3570930392519	8.89222836164248	9.90693026209813	10.1306471809477	9.89300718965763	10.1455316363707	8.41060229886178	10.154444680337	8.60064554604206
CDC42EP4	8.20014047751851	8.08360973123726	8.01030806315106	8.20332517158205	8.80451277987318	7.76465003726861	7.83216669587254	8.0953935866471	8.24217718774274	8.26888520849036	8.36079454896976	8.06561823262662	8.14300832069851	7.95452931098127	8.05243067392506	8.73352878849289	8.12325411006825	8.15240579275809	7.5219351421017	7.78649841513753
CDC42EP5	7.42817864871927	5.13703089535802	5.65004276604199	5.35202143002612	6.28014703040208	5.26963521654722	4.94161418621123	5.4756387193773	5.47563626469882	5.78301488827048	5.84563465979195	5.40657497343619	5.3337776181282	5.60591402744766	5.04614867872062	5.98217812981522	5.03801104853928	5.70702572698424	5.50842163755364	5.55741746331506
CDC42SE1	8.60391246036217	8.01301739407171	9.42453656808942	9.54976098383522	8.74916188399024	8.21939430746125	9.30935955404969	8.71059957277752	9.06211724963268	9.28119175342446	9.23825426330403	9.77825380422914	8.57938764307703	8.35263529137782	8.21502862768269	8.41485666117301	8.11771250079031	9.55531761328509	8.01170623670407	9.33410638244237
CDC42SE2	9.66861784324797	11.5597300155335	9.92204061011303	9.39532410085592	10.6634185950744	9.71473428982658	11.5767181599476	10.4417540235204	8.96577226617097	9.59507915397289	9.97702692964512	9.03315796894345	10.0609395752672	10.7910137145338	10.7250935394085	9.6735493672192	11.1683220151357	8.81089517166009	11.3137562296287	10.4418847150494
CDC45	5.84945908644326	5.50266498048329	6.78627485060583	6.7104812469582	5.76902072511907	6.29490847616118	5.28163365729941	6.70688089144701	6.33567284574922	6.7333864072125	6.5331390843339	6.63755137481979	5.76036587415169	5.57568202100008	5.738946073033	5.99581866299581	5.69787327198543	6.5890191723818	5.0641199321182	6.65128206686379
CDC5L	8.51804422273274	9.83198589528597	8.36229774524852	7.49138987013881	8.85011290780973	7.47560216209649	9.76742798203087	9.90756481556533	7.25343085945316	9.9816559717171	7.89239813013516	7.84715099225356	7.93464960997195	9.41519678571821	9.3344439103877	8.88562423109274	9.57011722085448	7.87166208323223	9.59772920102666	9.0201032295704
CDC6	5.35565202303449	5.15013045079575	5.59234054015874	5.67978232969721	4.89068239232816	4.93744634614194	5.3934332325641	6.29984560390966	5.25740604586929	6.46396554356006	5.51665994702983	5.19513136038013	5.04769495035878	5.02673557063455	4.81628149854936	4.91016685436881	5.12987126496402	5.8092976999006	5.06976049733634	6.40164902310659
CDC7	8.76647362417634	9.10598323320989	9.383721331884	8.42326568955974	8.59009319850401	7.76426342613324	8.36388662516209	10.3087338679751	9.10509912931438	10.2405601041603	9.27514507882512	8.18958821958318	8.42423848588004	8.90154980639048	8.40368961730939	8.72446649318512	8.42760708813135	9.49077840752232	8.91250337739464	9.759439046321
CDC73	8.68008419836816	9.58375808534858	7.99101033847688	7.82422442575349	8.77405028932863	7.5989791372212	9.29456286012533	8.82795752896604	7.68884603931876	8.29538562617997	7.79354775891756	7.06185377169732	8.1496445782123	8.99186430021471	9.32345191801479	8.56108283727235	9.04444126821517	8.19400208044404	9.5059559805102	9.01235040632574
CDCA2	6.81771804912239	6.57356916767274	7.58766017523549	6.75501948153982	7.02923152743722	5.89780743494802	6.70982519753441	6.90084933341185	6.68042577254604	8.03582410565353	6.95183784080391	6.51043608091217	6.34825331885833	6.53620908153916	6.35354468603974	6.59337936069081	6.24168035017127	6.43622952229949	6.17008649463115	7.07621485311635
CDCA3	7.69407250612942	6.93608266973073	9.765033389045	10.0260957465009	7.63372426748049	7.60872896319703	7.12921069267061	8.61456314640517	8.76959450294743	9.86449923205914	8.9118467180043	8.48329917597728	7.5813927565521	7.41050092247178	7.56366505556222	7.58352027581994	7.99080398219049	9.8445016891542	7.59154157856877	9.44069906929462
CDCA4	7.48657250814645	6.66429049903094	8.33679436479939	8.73769894328997	7.40767278861942	7.95189207907546	6.84198389419618	7.94811352524481	7.80917652915631	8.0588166598458	8.00815614459679	8.69270797869276	7.42937961384136	7.03267443175879	7.33447891353466	7.07274211383267	7.50366577402209	8.69566930337681	6.63433847380165	7.55771702877841
CDCA5	7.97684354420599	6.93977948005372	8.81325699101022	8.81146290790256	7.82563951379384	6.98042137282928	7.18201024269456	8.7008815934144	8.02597786531486	9.39773126541477	8.27534723060227	7.6853127778976	7.19916447062722	6.76173497271333	7.10625894604003	7.17702831741383	6.86787941129416	8.97855509165985	6.91950829888294	9.02883068410253
CDCA7	6.64807181527445	6.097030164542	9.15250369695331	6.99414624321874	6.25194277290779	5.76710479004057	6.93955925556743	10.3592547030581	6.82294144269234	9.82576716497346	7.86385934021907	6.31171190812931	5.8130722587842	6.53495336277967	5.81415087935386	5.34316258445417	6.09089232676699	7.63714088122923	6.43446121002853	8.31665378589567
CDCA7L	10.4450894694737	11.8212974077371	9.11253510959557	10.4510763700058	11.7249428458909	11.3846906152446	11.3125444409349	12.388923103732	10.0951832530772	10.7172154105359	11.1344400658187	10.802224683895	11.5156538893483	12.1056880116226	11.8377839233253	12.0452462223825	12.0399477094711	11.5335859031411	12.3142045722929	10.1465385699997
CDCA8	7.63234429912057	7.05702755430586	7.8191576577972	7.82925509638041	7.18130995422199	6.9414580675447	7.11018850711666	7.86227108405944	7.18276680741952	8.33124935852355	7.34770133181726	7.73239270122709	6.80809116691905	7.1196586208321	6.56406397223115	7.04099417907145	6.86294926567641	7.66710989983694	6.9987057187802	8.24787791896312
CDCP1	9.32824329077687	9.27151576952804	9.22070295842706	8.03862566813023	9.61566341253943	9.0786907979884	9.32810158203671	9.17723801400049	7.62129961782962	7.89500530630824	8.59541939177808	7.90023244194585	9.58040244667734	9.12197859025106	9.25857823083406	9.68318278669749	9.33672749853242	7.59280826354274	8.96130388881461	9.8289943970644
CDH1	7.44911659448698	8.84595429597897	8.28126928742937	7.22131241757018	7.64727744365294	7.70342967145847	9.0371807515063	8.37865032493647	7.71299761544574	7.94217351039755	7.97350182542905	7.18724302625537	6.97995465589782	7.73952688449826	7.21574204223138	6.40243046493215	8.06345260183124	8.8799557576492	8.13778730917608	7.57396522203128
CDH10	5.10690910424289	4.77291068892055	5.99389802869387	5.92207845517067	5.51395044718309	5.76631269589419	5.26077997270817	6.02639305520932	5.88804707853833	5.6229321213562	6.225449590593	5.73617362854772	5.9610901851508	5.34651287607699	5.83322988349223	5.79258395302266	5.83665846776193	6.27184826702006	5.74526035373883	5.83496274418039
CDH11	7.38037228897196	10.7522948267035	7.34801439444763	6.8117240255872	9.65112941039432	7.43431714364257	9.17387431997629	7.58343605123034	6.89806281036755	8.8156227059851	9.39284379942092	6.78466524392696	8.95031749894162	10.2373985449948	9.83093806904253	9.08749750132409	9.71016731062856	6.72083544399374	10.9173798791552	7.17587056708517
