## Supplementary material for "Differential Expression Analysis with InMoose, the Integrated Multi-Omic Open-Source Environment in Python": gene_expression_df.csv (part 2 of 3)

gene_name_reference	GSM1257892	GSM1257884	GSM1257899	GSM1257896	GSM1257881	GSM1257889	GSM1257883	GSM1257897	GSM1257893	GSM1257890	GSM1257898	GSM1257895	GSM1257888	GSM1257882	GSM1257887	GSM1257880	GSM1257886	GSM1257894	GSM1257885	GSM1257891
CDH12	4.33232303580761	4.20988312152907	5.18298148183523	4.13976351790975	4.06704104344784	4.35322336143292	3.93522510974387	3.98426574706219	4.35702440091979	4.54696936085646	4.28642354094176	4.2784727945393	4.14316927191359	3.92028293591326	4.27450782585618	3.95400103706103	4.24546837715217	4.3547387537605	4.4414822283272	4.35992913997791
CDH13	5.50586435538395	5.29706745745015	5.44543176867223	5.14268811434852	5.1600939113775	5.16795601373492	5.01932728198206	5.76333091902056	5.19492556605225	4.90950536130763	5.12320204707048	5.55537272678811	4.41227274875483	4.81541673639355	4.78930293359281	5.01154729380414	4.94867088230884	4.97801002455092	5.09464925732492	6.01658320595871
CDH15	7.53051161286858	6.16659565795977	7.67623904038862	7.72700866911736	6.65804469405688	7.99614143057974	6.69180882618148	7.35573851862425	7.76325707922714	6.82047372062441	7.08337675536301	8.19628716716069	7.20508779024321	6.61209506017352	7.20025653940832	6.94483519889539	7.02346903567962	7.33845058707008	6.1582854374047	6.87933382906121
CDH16	6.34224651324315	5.21321803412685	7.00337040224348	6.90706521165376	6.17527383020147	6.81251114378273	5.89805095651782	6.47741022568621	7.37565723499505	5.69863730381625	6.60048198375066	6.61541364583602	6.63632588208027	6.03099787912188	6.62765767427948	6.46600746677889	6.37250817718039	6.85517823496112	5.79397927293561	5.24851390750358
CDH17	5.03214613815636	4.70315097836903	4.89436732569303	4.8418460345554	4.68040699138489	4.56289287109242	4.7202749359758	4.50216314293736	4.75751418882925	4.71377107174417	4.67834399865643	4.98797458992432	4.60328497413874	4.56211759879361	4.76911547579698	4.72486069061151	4.71388908904315	4.65119993189643	4.71925940477184	5.14696284783102
CDH18	7.59487965167864	7.19665529238351	7.80361242229468	7.00779569482025	6.36005463797933	6.98854567220556	7.40080357772592	8.63216268710483	8.11931982417971	8.70521999379235	6.96086846669631	7.20303072808166	7.08872108819999	7.22460316234801	6.53711659939491	7.29420707666244	6.68434107416056	6.76046481665333	6.57531507434528	7.4614083403119
CDH19	5.84834887774795	6.55699292233709	5.3435432681247	5.55072739033525	6.73693090909668	4.93594578774005	6.25766628725284	5.02026270676992	5.33856913344475	5.61402662491947	5.13277914183899	5.18963364242529	5.3326558327135	5.98814394327406	5.19117154988202	5.41134274939566	4.97915500336534	5.30252454980139	6.58680657195699	5.77046648123205
CDH2	11.5217271828683	10.1523471553002	8.57185761813543	10.2069561716973	9.04852081810944	10.0806527961305	7.90657320876586	9.61801063353703	10.8177301082208	11.0262075963342	9.86031344880011	9.50397836280633	9.28964886585245	10.3335842233424	9.2224067219438	9.23836451244516	9.53883824270449	7.96588314734126	9.83400500544271	9.40572937284566
CDH20	5.97592933915375	5.07275964786295	6.53965120884585	6.55060079598053	5.72972486408189	6.29645182961205	4.82525001529156	6.3642935464742	6.40090648401466	6.25790223463096	6.6768699041399	6.23641364262107	6.19568479920717	5.01366549789168	6.36289323523612	6.35214989557644	6.14156048495661	6.30162501726634	5.56326465107002	6.30092780483404
CDH22	8.21534059427709	7.32852160805501	8.50456651751572	8.51941220552782	7.54808358495121	8.94533719315735	7.50886173485527	8.46531619301956	8.23846100924605	7.68796491905045	8.52165149353884	8.74205961841064	7.95377223542601	7.48833765331989	8.0957475865561	7.84989602289886	8.19926303930325	8.44891088842827	7.56522566314692	7.99585361225897
CDH24	7.67419231369592	7.04569670632609	7.22978010996198	7.73076568776992	7.15745936073664	7.13043447485598	7.25952905692513	7.16654088214062	7.43915726867106	8.04154205423947	7.30535265750611	7.25502533859086	7.10512002467308	7.25713510322111	6.92489178535483	7.07852014619898	7.07915732223881	7.59720144357602	7.29031441352448	7.48002059635894
CDH26	6.84711326770692	6.22440959556617	7.38629425618202	7.57299339105595	6.28376528537346	7.25402707661933	6.38114732875753	7.05940637112946	7.19502456407113	6.57988733408355	7.44240409373501	7.80882006188585	7.10155890687078	5.73207323265433	7.0711510360242	6.13639269690764	7.26208699219529	7.25617393032641	6.22028903478256	6.22340253619065
CDH3	8.50129263455119	8.73615298698223	8.57895018663097	7.59812456073081	9.36836640823588	8.19538582885297	7.22039375819466	7.75093979256965	8.3638126469421	8.53348568642821	8.97553636534209	8.33029130105094	8.45482722488759	8.40445281141679	8.59130153597353	8.07339335607582	8.38171922323034	10.0083117988077	7.80583994750305	6.80213802681644
CDH4	6.39365038507601	6.3769596959133	6.63364577728426	7.18656856770662	7.30616399628405	7.23580412510241	6.3532348213181	6.56340142026763	6.99018840570529	6.3995363093246	7.41452204213086	7.07323199714767	7.22813499385552	6.52753917056598	6.73505017339949	7.62503439438891	6.64567671869819	7.02284248845342	7.10204381165366	6.33157943165939
CDH5	5.33934001279792	4.76705097736956	7.14096450834548	6.48975890840144	4.62713164449321	6.10461861436337	4.92507989597181	6.45536153099226	6.56884184526129	5.44195712825513	6.54026031220997	7.20582542051698	6.10690803449392	4.83442536374263	5.76870088955101	5.38749671339525	5.73927636634398	6.799890026783	4.33358915085552	5.68852095414118
CDH6	10.4331299152502	7.23001320083157	11.1063894221931	9.3289578587387	7.53130519537197	6.87712715572755	7.00027067712785	10.9333742059448	9.64411114878202	10.282192291677	9.42983847619911	8.41679165525712	6.75675025693271	6.77657637191867	7.34363626067099	7.46893649736024	6.42502572326786	7.85868990532346	7.09256259251521	9.29043684043415
CDH7	5.92464478607169	5.48048261142116	5.64226266949389	5.59969680651614	5.89091746879286	5.73829337172807	5.38506838483831	5.33979136377497	5.87065211975667	5.0406425102085	6.19929691442034	6.26458535466047	5.63059476323071	5.31138943574766	5.71722663996684	5.82853865583149	5.30654922160165	5.51325558039035	5.44619151138777	5.22630043200623
CDH8	6.89125509189684	5.86958344309627	6.49335915657215	6.26823783227225	6.69654315830066	6.54864882763961	5.86110915206022	6.29264152311632	6.38819753158014	5.63785679558449	6.36919018449864	6.76938612252979	6.19226308121709	5.87507588716901	6.09378640629047	5.56103932135558	6.36936605844659	6.42861518273082	5.52535526041888	6.68333038507199
CDH9	3.78110964075377	4.54430547589588	3.60862179023404	4.09192383142195	3.94940554790923	3.97390610337969	3.75142303795242	3.56727917108208	3.73846293392779	3.80584768085651	3.85646264829005	3.80125778688749	3.79159564272323	3.58561012242748	3.62236951376113	4.11377950147657	3.55540859892017	3.77092033898838	3.85546019467315	3.91955647872295
CDHR1	7.73238813844858	6.6658317510922	7.66843572865872	7.44431915891028	7.00212921571596	7.76027337270578	6.58131897741569	7.41527456392358	7.68073216742318	7.86996636321369	8.18179395601771	7.61742386027887	7.43123564105795	6.3355164382118	7.01397506629632	6.79299278634561	7.13677859763385	7.9787047627297	6.74795970983301	7.03937860518973
CDHR2	6.91663605650755	6.91821160555864	8.08271646959256	7.93934821120711	6.94608784832707	7.9115885288996	6.74752018732222	7.51747932467564	8.04183416307481	6.77585493031	7.97053538507035	8.3015460717168	7.88650917665723	7.01847361595216	7.6066232953234	7.11897992390577	7.62034990005309	8.14018868830694	6.54759100211907	6.70890754287254
CDHR3	6.64184001655651	6.52688273660356	6.89899926060324	6.92787717837533	5.9684456466518	7.49239081209742	6.51284918017233	6.6964744036545	7.33211694410943	5.90939806831398	6.73150480001319	7.21380825365817	6.42211408637956	6.20041082724285	6.82056312379208	6.40583757705124	6.56484890040588	6.94461961777898	7.14918167015893	6.3624454694173
CDHR5	6.72113436340841	6.43535989768581	7.51733723248945	7.52030370514943	6.182212604712	7.66613655192873	6.01518533471029	7.33584308003913	7.75005208276161	6.29762329176567	7.62696862872921	7.96449062652283	7.32962393812945	6.19668334718465	7.16560970261413	6.49490731033077	7.14388746257874	7.60413598577246	6.31258211512699	5.75858534589294
CDIP1	7.15858615318955	6.95845133591827	7.57426155442664	7.46504432166489	7.86913555435348	7.82440629037109	7.01377155203259	7.34718913391517	7.61619325207189	6.70078129654833	6.97209951545822	8.11347870550286	7.34711504206294	7.17510625755007	7.5470548408414	7.53949037426652	7.35310994271785	7.72454638060946	7.06926023040299	7.06466939289964
CDIPT	11.8727942902975	12.3442061103109	12.4961216600356	11.9500010886533	12.5066724412737	12.8223098996055	12.0790648258289	12.9256149551548	12.7192848312009	11.6110626907288	12.5928144857756	13.1127625032597	12.9621455204613	12.7431363020586	12.8469850471767	12.7037879010647	12.7787372423849	12.7666444628533	12.2786984419812	12.15383752168
CDIPTOSP	8.01022099816384	7.18055788151712	8.04413899103071	9.21682277316225	8.37606277407733	8.08941038647614	7.29242013472431	7.67835226659991	8.648179200895	9.41931775421543	7.95029434160889	8.38122443538774	8.04204553392234	7.12891733303568	7.80866941980978	8.22379275471945	7.94524749363303	8.04413899103071	7.54771439002199	9.26090763533731
CDK1	7.8036126138275	7.60411868600483	11.3568334926909	8.25764641548282	7.29316749684399	7.01215282673642	7.79068473843052	10.9114069038412	7.52181145262993	9.99672252696021	8.74613487905506	7.98628053705459	6.93910031748746	7.275577865562	7.57021838570174	6.83650456457534	6.87607655117791	8.54504516960466	7.48238146975143	9.89451139425933
CDK10	8.93381934046312	7.31791651632268	7.92120208619471	8.72857607556583	8.18673130300182	8.82054037772317	7.42827636899986	8.0696077391258	9.33443331142889	8.3327039580629	8.64145326079199	8.93159810703455	8.56863153517163	7.91127609386399	8.12817515643292	8.50856793617877	8.20043344043075	8.94076622908233	6.87696678321187	7.388771289843
CDK12	8.81630394258298	9.16671929070345	8.83193879415039	7.72121525379822	8.91012205934809	8.11930118628346	8.6161884753483	8.83009608675754	7.99053661875983	8.43118094555295	8.13025087497218	8.49524164491852	8.46319175964887	8.58412625181222	8.59632078492374	7.93375230042713	8.38063971505561	7.77661347900307	8.80163193466169	8.02631182429476
CDK13	10.5063494707881	11.3361317210636	9.25098058334316	9.53658982080506	9.48964999605178	11.0931855436266	11.2568484168658	8.95232099228241	10.1704183432812	10.4825079959376	9.22835098401989	9.88755387451535	9.86727827485808	11.1591344934318	9.58824897593436	10.9855753693881	9.95405104028837	9.57294463324928	10.9440761262301	10.2894900269223
CDK14	8.64710772259878	9.05729450525504	8.80431731333928	8.72401936542905	8.58070670685871	9.14579635248354	8.72090511380736	8.53577458642067	9.01677186092259	8.33891614324887	8.55388937920778	9.2650280432227	8.84243317054295	8.80361244185818	8.43177730342302	8.48000874602764	8.5229009119438	8.94532195460643	9.00108132575903	8.09056243112877
CDK15	7.39613795772874	9.18644545715918	6.97205899615832	7.313744069659	7.61509655476389	7.1320148098075	7.52257818107651	6.88936545488866	7.05032314409108	7.13132436493435	7.17014760517975	7.17480034640257	7.30140422963958	9.07805180663148	7.78213522073602	7.79857246869777	7.29152188355429	7.06136652558262	8.84729326979298	6.71053406744214
CDK16	8.35913055205002	6.91546158476498	7.89430795073045	8.03132954251738	8.07652913301063	8.40445485866617	7.03678883039289	7.89735148166542	8.70679892705437	7.99768297053675	8.2011212507811	8.89611731075653	8.12701401826949	7.7619462398791	7.92383355578264	8.11061078445835	7.54950492460987	8.24055382770423	6.7524988039703	8.25482329621035
CDK17	8.06908916768491	10.0680746874309	9.00377850508153	8.29105440139631	9.65453214397337	8.52132182628442	9.90561466915065	9.33682236152609	7.79821889638591	8.22070130442285	8.49081650980175	8.33447528175272	8.40274508577562	9.55140356884182	9.54412601888898	8.31307251953145	9.83755805199683	8.24562064418167	9.83334921562298	9.22374081137742
CDK18	6.71072451365819	6.42460332231181	8.10491430874211	8.16525427321672	6.87226284492899	8.50706061815269	6.29382101387562	8.00425446431305	8.48260652045836	6.29865039221887	7.83484742597228	8.2277700870465	8.33272781457095	6.1559291518268	7.96807145891765	6.6241618436035	7.77273433756491	8.21086555046261	6.60408564963681	6.5494686768498
CDK19	9.63357343217077	10.1372183457516	9.95864776598164	8.1366521944708	9.95630654640426	8.25528777081252	9.7930675741595	9.84928127645109	8.06603124194015	9.64449242591334	8.68577184828795	7.56108986879189	8.72932468187104	10.2322726286104	9.45897321696992	9.81844432820974	9.67512750555936	9.02128516103535	9.85172542954435	11.0551351019507
CDK2	6.03565877904821	5.66124503254951	5.71440230869391	5.45506447247971	5.95658576153951	5.11049361984458	5.77243154176131	5.31459235658423	5.38191457914402	6.06320202502216	5.53584477499414	5.21769476230518	5.28338247478616	5.31702957409034	5.30657298215191	5.48115536245948	4.97726676569778	5.57448224544441	5.57919943496427	5.92854350262029
CDK20	8.17940870068734	8.30256114418102	7.63970246261604	8.28049042808681	8.79841964340726	8.23873389240034	7.87032664753696	8.36476219720303	7.93002931415124	8.10704120854747	7.92666566990714	8.200630947533	7.89662679787173	8.2907101615474	7.93125435197709	8.27383213065771	7.98116375541885	7.99632777196025	8.38212314935304	8.20063213540505
CDK2AP1	10.5957948684381	11.8699467006033	11.8729943062261	10.7069719569904	11.7656377050378	11.1435023299898	11.5630419569535	13.5222945007942	11.5889209477541	11.3237451666628	11.7522220226818	11.9695898708579	11.362533637951	11.3944251280325	11.5670803553058	11.102604860127	11.8629448299092	11.9272487615239	11.6181964194764	11.482343537505
CDK2AP2	6.12076697253831	5.23962405685752	7.07757203923738	6.74975316341032	6.00722397894998	6.67372936575257	5.67919839842904	6.68359130348339	6.9007568138927	6.12430513949623	6.6657285885661	7.25950038690473	7.03231987377498	5.62599350777014	6.67456093849055	6.00063798946604	6.5809997717801	7.11233292864663	5.37293089552922	5.83116925659317
CDK4	8.59156969375168	7.8671102914404	8.66347505968704	7.53300698774867	9.90327256548736	7.65706323941655	7.93686317378566	8.8480557013902	8.09405491743883	9.15009845206223	8.75561033663019	7.69005272758302	8.56630642833287	8.63348275877884	9.12199121109177	8.61503368033068	8.84887181837765	9.7605805545892	8.10669354120671	8.47351812885323
CDK5	5.4932728233081	5.37684227013725	5.90868261354144	6.20019936662179	6.86457444219818	6.22524025201796	5.53665299558523	6.54275883660045	6.81110674446961	6.13112932152473	6.10597039848013	5.8278784073813	6.19963752895065	5.72638497393561	6.19004596505484	6.09637883458433	6.1836255797205	6.87506251688158	5.908825286682	6.14406289772105
CDK5R1	6.29511401785518	5.73305087330036	5.98788148479911	6.51427989928314	6.4539044199022	6.4884549053998	6.1124929303949	6.12582212801855	6.4292939607047	6.26818031584733	6.26279767923153	6.07751919488032	6.64480000594933	6.09669048069424	5.8808870177819	6.49886452330335	6.29833646635827	6.07207704947229	5.83963846756858	6.28200856762731
CDK5R2	5.92187897224537	5.66810368458223	7.53711565439612	7.82332960419382	5.73007446579174	7.82084245511549	5.84438448325603	7.33289330701212	7.8035548804511	6.18062007596201	7.3133815145569	8.09234437983651	7.44600673665089	6.0436766967548	7.45396431443978	6.48249779975214	7.37625188630379	7.67895486255966	5.47299405202082	6.28524614149919
CDK5RAP1	8.89779736570617	8.9410735599788	8.42833503541569	8.54224930673707	8.91834552459026	9.08999095617787	9.09597640656017	9.33406040622843	9.09296412835737	8.87751782309772	8.4065589901782	8.46810433285797	8.598024618457	8.94997133958847	8.75091145852277	9.12592137421627	8.81511012312528	9.3389844113601	8.85751667525285	9.427032847237
CDK5RAP2	10.1876321054198	9.98896348202716	10.3522115396243	9.44398738981456	9.857668064185	10.5895835357037	9.73115449406513	10.1537623786064	10.3915645233869	9.6846195025498	9.59090795222897	10.3174168305829	10.6296786216082	9.79592980242837	10.2581524059539	10.6778006242265	9.9691383306584	8.59218531016393	10.249101127889	10.2824179146532
CDK5RAP3	8.26406355397116	8.75706255410835	7.3584253328255	7.8290027450668	9.0859407025745	8.58892917916063	8.89878431181719	8.90441067800415	8.52899905175763	8.78440262808647	8.19021359190217	7.76465003726861	8.11606755810092	8.71346228575787	8.40253691582806	8.62598969774281	8.24691526394292	8.27449993244988	8.85596303206023	8.0443694638317
CDK6	7.52107883947634	9.76280406384579	7.45693994169219	7.5273624478192	8.34604254261075	8.25897667283738	9.10673997183049	7.35241213214676	8.17702407717795	9.67122544287427	7.98780586820886	8.52915316715863	7.91960285493597	9.42029414993652	8.4030324536034	8.01111295902542	8.42662385846736	7.63916742069724	9.03857979733472	7.82383886095257
CDK7	8.09361052477684	10.1254474989545	6.46147648074095	6.3914779801502	9.34690827427724	7.63922527121467	9.66120152206185	8.87989200810566	7.12980117978647	8.72767009149603	7.65637676371336	6.64100002765736	8.47752746512836	9.56543025492098	9.72110149068948	8.75481835853232	10.0630137828401	7.43784367764993	9.97201242074407	8.70779470375538
CDK8	8.12927592140332	9.355674214171	7.70180727802413	7.37446779226724	8.80618424418558	7.68961119208323	9.28828474010795	7.98761772752888	7.62366535139864	8.04004726284335	7.68193134548687	7.50607549034096	7.87088901756024	8.96822554236026	8.88318476674438	7.69983558354532	9.02063627706176	9.07821855258904	9.24793496672845	8.19597266774936
CDK9	6.22906957652994	7.49470824610226	6.95119581736109	6.6268885199978	7.45619956704455	7.24071913355382	7.04594567129944	6.7793987228361	7.00361380330621	6.88227617035321	6.49469844527812	7.20922479956251	6.90041287667887	7.32139948087517	6.73927340360104	8.04445450802048	6.49401371329549	6.95243212966884	7.35088192082148	6.81409096032632
CDKAL1	6.06581832188143	5.69647213742276	5.55413560570284	5.69477040304868	5.82960130101172	5.47718046719853	5.78865570638604	5.83232323226256	5.55696081802025	6.22940433592597	5.82972121205825	6.02979148792389	5.98552223083672	5.55966625694634	6.05538657591004	5.83220332121603	5.93610073127943	6.05220755290272	5.67640230243755	6.13545835332236
CDKL1	7.68627199579835	7.77422116481192	6.45774284058847	7.04264379462173	7.943210941616	6.62614487074826	7.7514218684051	6.44399222099138	6.69341471074726	6.33924920512487	6.84783729632195	6.84089657199257	6.69728049175507	7.85436534863437	7.44352577838909	7.99398780284352	7.32795504081566	6.42682897280017	8.42339874754808	7.04623955065242
CDKL2	7.04435963100903	8.75911455461784	6.31496020934331	6.32008981290188	7.49612977038526	6.56896608070843	7.60870036454263	6.1306643583397	6.5205469724911	6.80245874897325	6.47201343167863	5.85067533758589	6.64479323684189	8.31498327656928	7.79159829171322	7.19818054082253	7.22923225164341	6.1238524373642	8.59566986402711	7.024284733092
CDKL3	6.61299188777122	7.34842715170308	7.70973362583817	8.20459285514882	7.56548302298821	7.96718799638768	7.38785050102415	8.16006101515607	8.19550800782918	7.53081657400147	7.82456698822323	8.22454308364192	7.67626866611082	7.47495931183451	7.69785882468039	7.53733072895975	7.40014486960409	7.92230152683992	7.5996829548168	7.68794843750277
CDKL5	5.93176162716849	6.24671250950172	6.05296767603934	6.06226870487932	6.2040876263888	6.35652559384008	6.15725570502744	5.92089306771121	6.34894215551705	5.88813149939724	6.1682568793758	6.70156017549956	6.26750393319795	6.13053523850134	5.95710039963052	6.17780425502707	5.83907659117864	6.33425899397965	5.85977333124572	5.97385994492794
CDKN1A	8.48074050374499	8.45170935983689	7.55928170199867	7.50393191883142	9.4111211600156	8.87693790895245	10.2481127323508	8.33219937458958	8.31245375020605	7.81244091352474	8.13884383053695	8.75890134639814	8.50185533781358	8.36822001234016	8.29626963161414	8.34247910232468	8.18499237582187	8.32959355676831	8.34641699416404	8.72763575625838
CDKN1B	9.28716267047981	12.0160316832358	10.5653755688634	7.75950924876006	10.8145144029784	9.88962008420221	11.229986220108	11.0482751041175	8.21550957053219	9.81197885582005	9.32097277472741	7.87859681963711	10.5407832034476	11.3158496125934	11.5111806808507	10.0345970787678	11.7298705279142	9.26995961012281	11.7658265267261	9.60614343660596
CDKN1C	7.90211479509082	9.37509667456462	9.5686671724155	7.86929156408389	9.52770834138931	8.43836574227887	8.40364091820502	8.09519396723828	8.85371199396798	9.18644239629689	8.51068302897395	8.03535316573226	8.65055137792436	8.74728925224739	8.83947546753593	8.8061045475976	8.97588847692303	10.1325335913698	8.5556401633685	7.36859080274143
CDKN2A	8.67538375225895	8.26525036372288	10.2650012099678	9.75082828759626	8.82549332488031	8.11811365164911	9.12857954072565	12.0264825014539	9.67806341657458	10.1536982639701	7.73892557294584	8.14055603290692	7.769572943822	8.01950680683546	7.69601353517124	8.83594709185164	7.30688792887004	9.1330712647076	8.50942964811989	10.9763775980136
CDKN2AIP	5.95855468431954	7.62374577646041	6.47482987130164	5.43761357080864	7.45374762985964	5.6046566978368	7.67938751717468	6.32279870691428	5.10586645297615	6.54525385451174	5.48312004834672	5.41301162476193	5.31160234951198	7.66197647319594	6.96299465219919	6.60615472678725	6.87001397899937	5.6137762057852	7.7871147243921	6.64418186224692
CDKN2AIPNL	6.66662867968431	7.28293875196307	6.80629009578823	6.94346063271107	7.35876928253845	6.37350212430486	6.85062410444623	7.23917778208481	6.39155627799665	6.36376220641071	6.62709437882251	6.86252843941368	6.48053008625319	6.77487248654089	6.70692370156713	6.57253132146772	6.84630083725271	6.76403443838691	8.31414346475029	7.42453579295473
CDKN2B	7.33121349966298	6.67045341674495	5.7341562015621	5.36533768572446	5.24630524501813	5.70199116053143	7.8003776819743	6.98375993680928	5.93125531996687	5.30972135236753	4.99325543591347	5.81024598154178	5.26452429092051	5.59137664651844	5.33625769613662	5.57310548162106	4.97254414512386	5.20219110415779	6.30409293279554	6.81521956101531
CDKN2B-AS1	5.71275997360073	4.49192176555891	5.28751746186385	5.34563468172584	4.71988104465284	4.87465469995401	4.33301680109177	5.11707291306359	5.95360686605765	5.72610427112257	5.10473176657129	5.65907469399045	5.44205211749456	4.62103943508775	5.03987561375253	5.22519926457782	4.95474018252851	5.3139050736724	4.23290462109451	5.30994681037313
CDKN2C	7.89779386916781	8.41831219372017	8.0597259717188	10.21144293336	8.8738018716558	7.13401364219288	7.62502669081444	9.70799606429258	7.07278946807267	7.82648481584815	8.96226686356098	7.03297587313727	7.18393095889884	8.69784950367784	8.65801443493434	8.42599006511462	8.29974435474936	6.86027374683081	8.35085476296631	8.37199711677799
CDKN2D	6.00509136130709	5.48802069312042	6.33382415801363	6.52177349895595	6.29122492374648	6.2857107175632	5.38506838483831	5.95449362369032	6.84119057020683	5.66617215255056	6.21399898038934	6.70886710434513	6.3871827994169	4.99107309411625	5.92778173208258	6.15376721499524	5.92943592566128	6.6548554406568	5.67643614285286	5.98222683335767
CDKN3	6.42540507327347	5.80623036634127	8.12095376948079	8.12752922358925	6.79329476949639	6.74742562146496	6.79995847246282	9.04332261174839	7.07317366891225	8.92108311012523	8.18622848956303	7.53970419251024	6.89811105904526	5.78587244658869	6.8405613393014	7.20989890431471	6.53408821909845	8.0060553266635	5.99053138205853	8.37287889903793
CDNF	4.96353332043298	4.14302908217174	4.33497975792204	4.14925007894327	4.17301888076146	4.12908832456225	4.24913847147632	4.57625646335473	4.55779677842647	4.73624592215559	4.17951907002984	4.37617663836269	4.31706330643297	4.66786853266234	4.39573262238503	4.4100772924122	4.1404018235174	4.49107924079542	5.27032214087903	4.57022482324448
CDO1	6.12937814079837	7.65027891636219	6.49216041442888	6.11948722599442	7.80809686751894	6.19463120002812	6.01304515132207	6.00641713632458	6.20833856909858	6.48974163731251	6.66564500872642	6.34232417653586	5.87560136418828	7.13859338664828	6.02240607525252	6.63417837280062	5.9432219183248	6.31005398197838	8.19609069811992	6.29225311705329
CDON	8.65572211075745	10.4431004717179	8.01216492273809	7.96336929081347	10.1185970994205	9.17820699828137	9.22469394324749	7.77816084161973	8.48938124733638	8.3829843721775	7.93907065884474	7.48667788196343	9.30760235468586	10.1547808261709	10.00726776347	9.92136462253181	9.64363318003247	7.91443136213829	10.2508735405088	8.53758141641651
CDPF1	7.59547952996863	5.8944718093439	6.9639065091341	6.87499180854333	7.20495780051825	7.03247931214325	6.29307526524105	6.12286104324209	6.77889832838192	6.61968704721542	6.73042354926402	7.09871572002685	6.39410613477597	6.15271222827042	6.66895633743592	6.77284386917021	6.6700131560442	6.6741677236411	6.29708266054451	7.05920462406318
CDR1	4.51767616257131	4.84508728727282	7.41165853839395	7.22756528003708	3.87962390131257	7.3797023995194	4.65943632581636	7.06275556606828	7.28330160910093	4.33281904034892	7.06397513971325	7.69341821933314	7.03276709592141	4.3561084699251	7.00159158819478	4.24698212946609	6.98142206856365	7.33728431802067	5.9895168256993	4.8277779330607
CDR2L	7.87749763583717	8.19160957287146	9.13796707460127	8.84472477527578	8.61403938336525	8.66614093967853	7.86187239883722	8.48673945582239	9.48604399366003	8.06074488444327	8.58157334510507	9.32374813474738	8.4310243767013	8.34367024329192	8.34402062167091	8.08844601743331	8.41740947831411	8.9617498934668	7.76128703296454	8.59847467760433
CDRT1	5.93140554634232	6.36615051737872	7.44364487672069	7.23502532880411	6.27943674455545	7.23573972976657	6.35927784163177	6.99264589996661	7.5895670631845	6.88118616406832	7.09513547342125	7.01153641353883	6.90303640869004	6.23803292622805	6.84798148032324	6.30930085369536	6.8015234357981	7.03414526115198	6.10112175863937	6.79104335472182
CDRT15	6.65242568844469	6.81835696523952	7.35783151818945	7.44735442166805	6.04355213403133	8.03441279911399	6.36241114585693	7.6570424066003	7.48139993856957	6.43563852426558	7.33542958969794	8.07789878018482	7.82995274647166	6.43382453149821	7.38520713042705	6.84807851284602	7.50890275142346	7.55927670367137	6.74579812472063	6.85026191579655
CDRT15L2	6.19445640608154	5.98714273248904	6.22692996601898	6.02491810608014	6.25576776361815	6.89710994316936	5.37684906049864	5.9336737969568	6.60779713320139	6.14138997981585	6.0910818439354	6.58037066613277	6.18941256326407	5.9478255561647	6.03501975032763	6.44933263847498	6.17061960034556	6.12704484805049	5.3999127260928	6.75064834530386
CDS1	9.16443087268739	9.75244064040555	9.21656768110079	7.66705926057175	9.21640945662643	8.05004723889647	9.86914560396524	10.2224590441737	8.34649788764976	8.87055289553725	8.31752379001553	7.78389662712197	9.06927308273158	9.12765586999793	9.68324928133872	9.24271998479412	9.45883712228496	8.333559532203	9.91312403667179	8.93499011631069
CDS2	9.82718106284625	9.76379230633593	8.53600956200379	8.24511514366824	9.81946916256945	9.31718181621614	9.1749397254587	8.83780939796356	8.65862544228096	8.70713768186789	9.03282977400523	8.66105716771075	9.43015603154068	9.62384318871156	9.32791036199795	9.85382590960797	8.98673975690309	9.38776017089132	9.24922701466897	8.80460811966847
CDSN	7.32291644865952	5.79018188808265	6.52119923400722	6.84725178668173	5.98786920381719	6.41917303730906	6.00932828731732	6.24717782590283	7.18220535694296	6.96134262479045	6.66803801372078	6.42421511553686	6.4538711370878	6.32736808358343	6.17823254561405	6.6590418065359	6.51662720460808	6.86270922351115	5.98672250565051	6.76173497271333
CDT1	8.18596834561339	5.06035056869052	6.83391940451946	8.1828400769119	6.22515537083558	5.80070971789023	5.28565948898063	6.50448575247277	7.07072904702926	8.83691755203258	7.39280822358935	7.51344528308706	5.7304296291191	5.52956433439767	5.43890203205418	5.66346397822833	5.65236326229818	7.9053078408766	5.08404423535166	8.39429625985588
CDV3	10.5824490714538	12.9923916667628	11.804010158755	10.7891212186882	11.7596118528626	12.033493238523	12.26274517262	12.9556364592334	11.5141767747333	11.0007513642695	11.5673587249756	11.4329546013502	12.132724207775	12.2364257518803	12.7551034396962	11.4920632902911	12.6626820967365	11.4090070574856	12.974209571548	10.9461803030233
CDX1	7.42462451618287	6.92340667240594	7.58010998088509	7.94430625352895	7.21523898590492	7.98023974688906	6.90443222476009	7.1316352028665	7.82365979098148	7.51280290364628	7.7109522111796	8.02538402803846	7.66857844523365	7.06551648832465	7.48849952618259	7.39961420739024	7.64836086588182	8.08223655094721	6.82470803820583	7.4351759082063
CDX2	7.69812881380325	6.7526982652135	6.14022270578282	6.38940814200392	7.09570174934	6.41253698113337	6.65155940179541	5.97052241089064	6.38646848450637	7.01159798387558	5.84031553599225	6.47605289453169	5.98384279897084	6.69154487422459	5.96693739457149	7.33264042301366	6.15098466725967	6.28227591551009	6.39530875914492	6.62203652357161
CDX4	5.43313798930006	5.76002934548428	7.36603450681245	7.5707703227472	5.75292745332382	7.25416861046452	5.74802740781591	7.23134633918756	7.72229340682291	5.66909092355802	7.22956447917268	7.96311714627116	7.43127084170468	6.03737722021794	6.99849117706646	6.0418377397728	7.41142010024542	7.54023972846714	6.03814692326212	5.54153544664448
CDY1	4.42015721581918	3.73770152473416	4.33526586679171	4.35049947293399	3.79206971719931	4.74036926871264	4.10337936351904	4.25824761453681	4.71428960515763	4.06743410774383	4.23609868866021	4.1236695113772	4.56199269613725	3.92571409902081	4.12425962297042	4.35402529858365	4.08639438219074	3.95800599781006	3.60269004267646	3.86448963388593
CDYL	8.40870070384024	9.7458971257181	8.17215051890244	8.89199117120597	9.08881769462522	7.4030865168897	9.24928547661079	11.0537479306571	8.2268545031477	9.5466559455127	8.39180834852339	8.73904232897064	8.51034168648667	8.99293539612735	8.75863748362896	8.57187371981706	8.97764154454532	8.76446154625787	9.3071022286619	9.35482611061699
CDYL2	8.77025194935873	7.83756136431075	9.20953141236472	9.28680402603454	8.33359865515528	7.75054525072097	7.64723163795669	8.00058583934957	9.29833606950571	8.57772152962918	9.25785221386143	8.20528173029915	8.30385566906007	7.72353630461812	8.11873968556101	8.7660739466257	8.21692456800471	8.77212346454598	7.88429347506077	8.93421083717668
CEACAM1	8.22668212910998	5.92941445739782	7.91371065251771	7.66649165468308	7.3676772883426	7.37829290657628	9.81217946666367	7.47529936720575	7.49891791031329	6.65304821526698	7.34614528140565	7.89772971198416	7.37752910247866	6.45318414363494	7.32118892548082	7.38565143104537	7.02107068354842	7.05325639995092	7.61671509758235	8.46712918693873
CEACAM19	8.34342559949149	7.23201034810747	7.49353027415433	7.49733885745949	7.1227534014079	6.97979779068252	7.14164219118792	7.19185126733154	7.70071016513941	7.95395775108067	7.38992888234236	7.70657312148873	7.26732731203706	7.14317635368032	7.02706365678832	8.15095312017317	6.83732990945184	7.37002105655635	6.87906986079065	7.41306847338417
CEACAM21	7.088019796133	5.77150657376039	7.61858278666791	7.93258112289875	5.85524384332634	7.25617505773999	5.77405171267392	6.81740325422093	7.49297022128613	6.9191932985123	7.36058266468211	7.57024813484779	7.09162010447004	5.98702949737941	7.09294071513069	6.07585986941959	6.88458340410002	7.61480309848179	5.71369208959046	6.46585661590454
CEACAM3	7.59863948780579	7.0127761454021	7.88935990558944	7.714340000825	7.30078617817866	8.27079015569827	7.72839770120304	7.55669117603248	7.63299792809713	7.29093980429933	7.9877506660634	7.81013446456885	7.71549427024824	7.42585464678702	7.3093770060438	7.58666381100164	7.66186350154161	7.55539534349569	6.37557230087499	7.1053030092606
CEACAM4	6.42014090910769	5.86782201036596	6.04415739853792	5.89780743494802	6.35856726871213	5.85906084855195	5.99709569302848	6.06118979561204	5.93470479427561	6.61483079918636	6.10137115553133	6.00190174113659	5.82730024356114	6.08091672280154	5.5236430784945	6.55220794880203	5.97650865872872	5.98538620927187	5.78264212901797	6.28035362283606
CEACAM5	6.27191033833926	5.97554610658237	6.74365791169346	6.7162932933662	6.54026508795105	6.5662236987607	5.96649817939843	6.27483577827784	6.41735341605084	6.20164157529417	6.33031944829952	6.33212506545262	6.35509273370338	6.16051694380586	6.33275298523836	6.00027513733139	6.37295985944821	6.54745492204459	5.77859626178574	5.59608219013977
CEACAM6	8.79580059452834	6.82238750127276	7.79393530111098	7.06325836181475	7.66056062482159	7.21236143643265	10.8027751019025	7.41876287278816	7.58212280575963	7.48974360879125	7.5245701536794	6.90361614685411	6.95431656951741	7.28797697405903	6.66758986560057	8.09550055051949	7.10367061564708	6.83057681605606	7.39340417986888	9.69389381514922
CEACAM7	5.66796686256427	4.87593148166972	5.57064567730658	5.83498677475196	4.7100527998272	5.78873705708194	5.21670089075051	5.47521742734015	5.87360607650867	5.33657325795634	5.49914246792404	6.14099122572714	5.43055876265549	4.67480128605575	5.53107625130916	5.22033320842441	5.43017400348736	5.49944192287645	4.80530759365686	5.17377612435822
CEACAM8	4.38858158588028	3.8606750820368	3.94511076113385	4.01232832092446	3.85031410795929	3.9082038816531	4.30815172091465	4.27811258019853	4.27236101378941	3.72665143668654	3.92871781958567	4.28992976833776	4.08804275991589	3.97618128143478	3.9739341429103	3.9082038816531	3.86164442083105	3.95954479668803	3.56819431103622	3.56117590591665
CEBPA	7.44485784163865	6.23250588203089	6.64358769303657	6.75034037444579	6.94046624409927	6.58331456584998	6.89918392603421	6.62840584760933	7.05348970567409	6.73766436219986	7.13261367393863	6.55177054861273	6.50412214515714	6.65259703099346	6.38374953064822	6.74119652087234	6.8074012938627	7.00681294657252	6.22028903478256	6.84119057020683
CEBPA-DT	8.99215477933143	7.77554463848728	8.04502019998863	8.02263915091143	8.3059986914488	8.41407279203301	7.7283929095679	7.60019550390578	7.56115369436719	8.27988966651781	7.87715353667083	8.36935023146955	7.88496141965743	8.05936243558898	7.93144560992805	8.28168418015814	7.86569866525938	8.4593072937947	7.90645867043491	7.92280679208065
CEBPB	9.14488461563465	10.6940016953606	10.1794557676355	10.540081576263	10.923124176418	9.45016595840395	11.852704580354	11.6020995311613	9.04919821094854	10.2965537645708	10.7783336873964	9.6103497296113	10.377628838674	10.5861303909539	10.5666040507607	9.95455104605801	10.7299415060271	10.5975650165066	10.3811851899105	9.8406128626066
CEBPD	8.51213604449666	8.87384642506752	8.66623402575162	8.89944787490704	9.33098233782583	10.0395017659489	9.15330567465975	8.42864619623212	9.16863253419968	8.94868712436648	9.15147775582569	10.1571658287888	9.57318380945075	9.35947800563396	9.43660030143297	9.56569340246913	8.92194689497351	8.16255596864134	8.71301875958067	9.04159037687267
CEBPE	5.68352820261988	6.02638883898905	6.25419044650848	6.50650529268871	6.20506008702762	6.96730274474916	6.33351225814572	6.07073527054218	6.43733471835061	6.08353953390434	6.14393514520096	7.15426592939207	6.56191971085078	5.72435051458228	6.2089072698478	6.51978887509291	6.14210304896401	6.38241305350638	5.6211023711669	6.26953557334058
CEBPG	8.40633379047065	8.78605762289612	8.41373441791742	7.62742031632801	7.87596645417184	7.52491588804775	8.70483454203277	8.73379397971077	8.05111624078666	9.27691582354786	8.28709010581889	8.10368757862411	7.92912937993802	8.31026954287741	7.92653397388746	7.82230285167491	8.01703350609328	8.84404670827377	8.10006826517786	8.45450441759757
CEBPZ	8.79950913874099	10.2057239670014	8.30359358330956	7.725217780862	8.66362091647063	8.45237774354808	9.92859904753579	9.45328130790392	7.75453914440893	9.53287747217312	8.41779329902547	7.0790613522545	8.77610782121692	9.57181165418511	9.61029105295693	9.35063703085932	10.0009148011689	9.24555653096566	10.1276373268626	8.76174431128875
CEBPZOS	8.21355277174054	7.83725009777576	7.89029834072992	7.66127473835411	8.04662254349358	6.88725836676264	7.74034285727687	8.03347610623839	7.65981394892905	8.62580710211047	7.74851394380616	6.59241420560646	7.23865678687112	7.91171951281515	7.80816114166481	8.32465021917504	7.51785055775178	8.23230586776479	8.39719954690651	7.88133268391793
ADA2	9.76885739829397	8.36016672240926	8.73596730810717	9.77953660103599	8.90439230430617	7.2882681074716	9.41000219599703	10.8894858982314	9.52887607054455	10.565786591231	9.87271542396824	7.74828397588186	8.83932252691553	8.64500368098425	8.02281484615497	8.90317061810109	8.1422516750327	8.42948450546903	7.70377855890975	9.19116301185171
CECR2	7.12102839738491	5.63129278283685	7.34496352387026	7.26184474332618	5.68042349044536	6.8619497171809	6.04454989229884	6.95038882781922	7.3131156000557	8.90863236679656	7.22424982071899	7.26175509206315	6.98352387250051	5.82292685333487	6.79494293527404	6.01497780165235	6.83161391576966	7.4550320607315	6.05143229285885	6.34112055481066
CECR3	8.03142717885529	6.821347570317	7.81286445698861	7.93307386231924	7.42359128222327	7.10375386552149	7.14386982823292	7.30989953430235	7.70716298797448	7.85507929018936	7.68189260062336	7.21772476800566	7.26774189561889	7.2276507290544	7.35254919332739	8.20243197017981	7.41272849405193	7.52132296408804	7.3629034378924	7.57919980739337
HDHD5	8.86136307785401	8.46056683294799	8.79146617540564	8.85330834253072	9.35447490905429	8.34071211098152	8.38978370452835	8.47282690109904	8.29793325270343	8.74736708670694	8.77755838921734	9.35606338648472	8.58378229659603	8.71221402356322	8.54582451052584	8.64403193934169	8.6369148377081	9.53043841254486	8.44550290972273	8.5113830867834
HDHD5-AS1	4.70277934805558	4.46980867358841	4.49541225404158	4.39524876267019	4.48027608048475	4.87865369084277	4.61427696146381	4.57653564121146	4.91061181344011	4.81742385490807	4.54322821801852	4.42012340367657	4.72900235427869	4.47449159614173	4.46973486736568	4.65527100716182	4.62119235417375	4.53317474349459	4.79031906267931	4.73015147694575
TMEM121B	7.07362592216075	5.28995862810339	6.2176210639704	6.32757327805011	6.22882892505117	6.09831344146069	5.7016866118899	6.06264465968474	6.13448519878246	6.24672346771134	6.21024592955866	5.91479408995605	5.83906361896914	6.10148077656078	5.94152571730226	6.00523263706764	5.87450900219486	6.19497515944338	6.10148077656078	6.48832758343131
CECR7	7.09974005828908	6.82403676423392	6.6818323427009	6.92748229669934	6.74065117757279	6.70483691337148	7.0385020882917	6.41127575111307	6.72865207819473	6.57836501014842	6.70451867103238	6.58708378247196	6.69340980592517	6.67951640226434	6.56307610155578	6.74089537580283	6.5854836444501	6.82866945354766	6.50197198316335	6.90932599639983
CECR9	5.98345792701447	5.40844500756575	6.83881411479236	6.61681151850297	5.79809232994358	7.02561750272513	5.93115027344009	7.30561041963439	7.06361959861746	5.91523516219703	6.97776049149745	7.22901047427259	6.87738844810387	5.60082241720811	6.83012069889199	5.85211385780832	6.74484355841513	6.62102572446227	5.42065561602216	5.75399036125893
CEL	6.43789456582645	5.00333349122207	5.82954841339696	5.23443192175908	5.39634925071454	5.00648496651091	4.81926357488047	5.19036648821386	5.65211259766782	6.22170264493879	5.41894481714845	5.9994051672102	4.79159860069559	5.157245240641	4.94845756444682	5.59440506376167	4.7906967075345	5.37082699580295	4.68856518174851	5.20091115918342
CELA1	8.04949714563068	6.50189826992054	6.325760813553	6.53424227967365	6.78706952418613	6.68515260208835	6.56458104365372	6.54160763177876	6.87809003964373	7.18823260383502	6.18571587755057	6.18552689802786	6.67161183801435	6.59353826666796	6.27783179637955	6.86428983652988	6.41692986401901	6.42651954873063	6.45414433771364	6.82473688382996
CELA2B	4.99154404538212	4.5480875471962	4.99866874714531	5.31836956824347	4.70654250166407	5.62050624716065	4.67466359631975	4.87909307067796	5.56909643704793	4.91663448080198	4.94176919512449	5.42442128383284	5.22448807619377	4.76302411977425	5.12100742271672	5.00867719923557	5.11169189868258	5.24653972104137	4.49759937747933	5.0209844380561
CELA3A	6.32646296006326	5.15620086205985	5.98848922847729	6.21613047927157	5.19401916538339	6.35528087887816	5.10415151115107	5.96765193563931	6.50048843607336	5.62340289434815	6.04393934990938	6.58153016962742	6.3089409920402	5.35748221611998	6.09358126819323	5.632318772191	5.79656497903699	6.27697955725332	5.22541010243692	5.85377833541279
CELA3B	7.08609649765834	5.8441839580897	6.81922983668387	6.93623031970132	6.36296362012336	6.76190833451432	6.0775704336109	6.91904098892961	6.96088603867855	6.39260141500409	6.83871742233887	7.06755561129742	6.85437749273247	5.91495940675496	6.69797545197997	7.11490701401487	6.52850677795873	6.60594530282679	5.82280737298857	6.54113807911822
CELF1	10.0522359371102	11.0558416877455	11.152756273974	9.95848234556853	10.0965355736593	10.1212163768616	10.6035144389388	11.2115285419368	9.71252855091578	10.5560306395515	10.5646158440231	9.26507947545231	9.40658526081324	10.6317300710091	10.01466523379	9.29841564431043	10.1561565307922	10.5027007207751	10.7247434207923	10.5009465456799
CELF2	8.93579261133752	13.4017496922461	8.27596347918204	8.15959537057086	12.1008239019157	11.7800797781549	12.4140437391454	8.58145806079748	9.18247387699395	9.18376190240028	8.8930470100981	8.74852897087197	11.1969305334282	12.6412392365318	11.6159438253272	11.5240338101885	11.7636588397567	8.12455321448362	13.0135591792956	9.0767563346487
CELF2-AS1	5.2126476667809	5.15509102183518	5.08725958063148	5.51015431401411	4.89364848229796	5.14711584694933	4.90666332668261	4.95965725012958	5.28874239572288	5.99531274214894	5.16753461809258	5.87614993744753	4.96838421637315	5.1239779076362	4.68757756520442	5.927817118722	4.97539851532501	5.07970077488147	4.92139991613317	5.44009438954573
CELF3	8.46852528958638	8.15063000803926	7.63150558926216	7.7551103700596	8.28127499429023	7.5023075027153	7.74745996556062	7.66003577063023	7.95892748526193	8.34738770941103	7.55798603905619	7.17705436248982	7.83484663748621	8.29836080065962	7.57341080818251	8.50076224803649	7.37294433191836	7.78383098132068	7.95627403946986	8.53371465213913
CELF4	6.6313253845632	5.53672042861682	6.19369164810426	6.72023705003424	5.95732519797019	6.23395665409042	5.75732079141829	6.32601056666759	6.44732822284247	6.92461780080624	6.12075498101745	6.34360849530631	6.07949186360206	6.35019989558671	5.82217618352756	7.55063688036435	5.73326524911984	6.28714062086686	5.60246684614724	7.56145631437103
CELF5	8.35278177282038	6.86108446095959	6.78462053572195	7.03298720974109	6.43686697745574	6.90815513934428	6.03183978427298	7.57410970220935	6.81755568778452	6.21053577299252	7.7213231839405	7.12239109499712	6.66353592747934	7.39855396254494	6.59857232562235	6.38211851045922	6.45630754715386	6.94664872514906	6.71133474203538	6.32281645387614
CELF6	7.22463127299206	5.97395209811416	6.00535951103546	5.55441652767442	4.87104746769736	6.50178924594101	5.73825446962376	6.03215924858667	6.27219561200166	6.95526690618476	6.43682763760183	6.68183904326339	5.9590240341243	5.61382884535658	5.53293417635418	5.52453221465499	5.65738467025099	5.92199546690095	5.5031233133775	5.31168721949718
CELP	6.5092405258517	6.40892634486659	6.98494165330809	7.05983242146738	6.48571834445577	7.02236249373424	5.81911493074773	6.48106680904512	7.10513317780134	6.71923649835503	6.84947610013246	7.21299953653993	6.68743471208916	5.79728165781532	6.49976521813878	6.55104302896169	6.45022940526079	6.7263537621797	5.60456915746668	5.86754067911349
CELSR1	8.42319012265737	8.34944410828393	10.4413873006016	8.02030489411245	8.43407845413787	7.48114507933856	8.11605330907271	9.47793259411561	8.33255724173745	8.81458577401056	8.75530871858919	8.04233520008268	7.849408595053	7.81552597940536	8.26999341176476	7.72953960778919	7.57563310316358	8.15222448232717	8.26190219188095	8.6027575141389
CELSR2	7.70651920052923	6.89852276552725	6.88460376727465	7.59986297837148	7.70672890048893	6.19689241057048	6.74698180823532	7.72485734049265	6.4682436378721	7.72960443615804	7.24454983673426	6.46339399147848	6.40775372921474	7.08167930426737	6.22904717871922	7.39649961602167	5.78823416590305	7.13229955348175	7.18918757593615	7.50475447346319
CELSR3	7.97176872333461	6.9779032193175	7.34936012802291	7.95970386463962	7.163367443014	6.64438280899003	7.31774762322067	6.84891006167379	8.00907243172723	8.43023470229178	7.95125092227769	7.27616577533461	6.57605330725612	6.91649602470395	6.73378792322089	7.32291638950816	6.39304271357781	8.50184816555374	6.39408718487812	8.15669836427693
LINC02585	7.3388369838959	7.02498720679909	7.43813448586528	7.27811851751214	7.1930714177827	7.0399691287918	6.69698276984338	6.9433563539159	7.07367345237803	7.14026881950487	7.20658375246652	7.11063005447035	7.37030353634266	7.04244855735696	6.84608113966831	7.14534125662626	7.0509480064841	7.02311502475422	7.0245429565755	6.90371025750889
CEMIP	6.69147935887601	6.57152978899919	6.93540911456597	7.13494746968852	6.53847255264259	7.10348540814365	6.92572733553256	8.20661418082385	7.02580109509304	7.87484837618155	6.84625193390278	6.78796687547725	6.53958808962378	6.07290190944396	6.75355880845282	5.65777685989203	6.80649374900578	7.56674911192272	6.62045198437878	7.74560048148662
CEMP1	6.73181120713789	5.96661447122405	7.4593764873343	7.3660439837162	5.91236021277325	7.9221990069472	6.1934615983501	6.92450846999568	7.37977362132082	6.17129405118727	7.01570508200683	7.88861504094982	6.84244825406487	5.75592697465463	7.09416593357228	5.66308941315767	6.97021817136558	7.53562920642873	5.35830619517605	6.05376483614739
CEND1	7.87193110121015	6.7347366300233	7.92507125541059	8.17613985491965	7.56324495295201	7.82084245511549	7.31411390859951	7.35013867291553	8.23506850135683	7.53750937354864	7.65684967391794	8.25330592967555	7.56836577159164	7.15564690544614	7.55673460535996	7.84924965199233	7.47287987396561	7.85439133344883	7.13526469733334	7.35717336590492
CENPA	7.01089122050261	6.43438308526725	6.55751656770745	6.60642112895191	6.73968728072689	6.57171076815643	6.4240668995663	6.49494731652753	6.68743471208916	7.18823260383502	6.32994355272163	6.52923577373897	6.51715771610276	6.74544326595474	6.24152147183836	6.60615472678725	6.27989100868884	6.79975686618825	6.60541571314916	7.59669353949478
CENPB	7.73190722168611	6.91181531850329	7.1230997841418	7.2966162710167	7.5566915117014	7.18724302625537	6.8247263697067	6.72281008596608	7.14123593677281	7.27851675944621	7.45804631226121	7.57686553813221	7.02855190626771	7.19776512617844	7.28179693408542	7.21446250488933	6.99592666276317	7.71013402595274	6.78804516792506	7.53814737422089
CENPBD1	8.58993103203538	8.56877723932471	7.72095595830471	8.00526160440621	8.91856264516799	8.22969392867408	8.31911111130046	8.25347121534639	7.86264274617732	8.3684774402909	7.71544860876717	8.31369354915683	8.30574855238153	8.92219954776571	8.54236758163108	8.98611809633076	8.49674674825008	8.18867497540588	8.50314995997365	8.27546548186648
CENPBD1P1	8.00112606081717	7.9238611615465	7.41152962242038	7.23648997878657	8.05118899924444	7.61168549238279	7.44899588992551	7.53846373291737	7.34651383438482	8.53092776663391	7.50715020093336	7.83165597702726	7.67944019582716	8.08975549936142	7.41323996178789	8.13826261536691	7.46020413672413	7.49676641452714	7.81605825783458	7.65453529083994
CENPC	6.55581056757039	8.57097088658042	6.27171888628216	6.55550478106706	7.35301506361857	7.24427420102553	7.92174810747833	7.47194244806912	5.8078165942898	6.9394041224271	6.40049839754241	5.82126844912009	6.75992206761351	8.42752834682866	8.14034187869675	7.43748694721358	8.01142671037454	6.5124124074641	8.72008066286405	7.46360234253506
CENPE	6.7904220133855	5.74635368260309	7.63497928704013	6.17163389499372	6.69884214238487	5.86851582189902	6.21748025999302	7.51528298922907	6.39281101851247	8.59162446277212	6.21368232559885	6.02308744895684	5.30434544569482	6.26646046636043	5.69861741449626	5.79117628844022	5.32903872491686	6.16139257394462	5.55275107941924	7.54449282287269
CENPF	7.52041542278403	6.14147302438717	9.81833801733855	8.6586466575283	6.24663626806728	6.82355165830684	6.45273422935618	8.61274422488235	8.34077178270032	9.3911188303489	7.66198488847513	9.06238712596634	7.07915831417413	6.36988384813036	6.20356406970985	6.60176761330026	6.43775670400566	9.15972904566917	5.985043640032	9.06727113348919
CENPH	5.27591471592794	4.6759350345094	5.75546040334498	6.24318729146912	5.19798142893343	4.78275706376174	4.84654425250204	5.20816370675223	5.23220005550966	6.70814510627498	5.59912423767644	5.03209635969031	4.92941794313691	5.24239175184732	5.40545326835607	4.7340200351714	5.29759346326137	5.39547159895647	4.81218948304298	5.90372256487468
CENPI	5.81483548006736	5.07245638774607	7.20486131237025	7.44863159381659	5.81933214094046	6.3553346247334	5.22555974980823	6.99161509016573	6.92592848480618	7.17969434800863	6.95038882781922	6.28803590823989	6.39269549633975	5.89160805721626	5.7637445218969	5.68417566490286	6.3534846891758	7.42936413909942	5.17812449021192	6.55650530930901
CENPJ	6.93143499719557	7.73437969274422	8.03788150578155	7.09160315154343	6.98098019023119	7.02161004426085	7.62599381607901	7.92212502017211	7.00949565886541	8.1077372534137	6.96058108882168	7.43911604700523	6.70162202724581	7.66684667005449	7.16220411867692	6.88016221097059	7.05314215557233	7.65754903161512	7.56826277011476	6.82126514578781
CENPK	6.73262867443973	5.69062237966035	7.94039652711473	6.4269522093265	4.51315374653385	4.52531184871214	5.91960042310976	7.42034392987898	5.76633382977312	7.97242397077109	7.17069975537034	4.91839630934394	4.42382710558557	5.77150657376039	4.91159694113977	4.3549485639111	4.75179887056888	6.19839567047566	5.64024666661994	7.85505943668736
CENPL	7.63455303648814	7.91910633703756	7.34807533742044	7.67143460301344	7.20798634041469	7.29426116024331	8.316774067762	7.9735122998873	7.44739310981941	8.30429499211781	7.1196301314345	7.57759016574421	7.08992344813432	8.13040037730425	7.28848738160356	6.71751315417177	7.36959360228054	7.25213574919468	7.8326413717852	7.9273064711321
CENPM	6.40523018637802	5.10681800198537	6.75236477950425	7.38366689102402	6.11516255544045	6.45246536048322	6.42234483329659	6.25663448079969	5.9474940512023	7.30710533345412	7.04407857624648	6.21181687027706	5.66364487577139	5.56609144081054	6.02907663825207	5.62546952382951	5.87500737402019	6.91118313472829	5.27311332394654	7.02554097666779
CENPN	6.77402029404817	7.45540763450086	7.81519588322674	7.33416262807947	7.06822134279698	7.32992650360109	7.24438024354607	8.60817029675815	7.86597167829489	8.73356860436926	7.18913883332617	7.94163484024525	7.09391540585577	6.86075518035288	7.20371122056966	6.60694849574227	7.36888049197319	8.21909213158499	6.91294029970653	8.25683584179305
CENPO	8.24717818767981	7.24715166640372	8.01699400702803	7.9671843916941	8.32782306214668	7.28022140327262	7.01459554402324	8.59132554722102	7.73799313053884	9.53894520963367	7.60598086323029	8.08945611449708	7.42378267331794	7.40943361545396	7.08093555733685	7.81846201400308	7.23497375052791	8.35327559896666	7.17667600734246	8.66171987112616
CENPQ	4.2885046827046	6.31745988824137	4.52269338945871	4.33620031658254	5.79857851914574	3.99965173697569	5.66679228012797	5.83722219161913	4.08581448968931	6.54731436772445	4.79646770313385	4.47431529754322	4.32278941186043	5.95360686605764	6.01976531989956	5.39742245098519	5.77845066535386	4.7378404442397	6.3536575898844	5.30567785032765
CENPT	6.36392702388056	5.59117077713156	6.56266426725576	6.75790773437976	6.25724954028526	7.31490889562911	5.22328103581312	6.68422009477615	7.20712037952142	6.59825705948551	6.75089534782437	7.01153358775278	6.88801910550115	5.66023410041765	6.42186690854811	6.52009806209606	6.59305079449297	6.62905036524459	5.33297005482326	6.0205578677917
CENPU	7.04399652044004	7.347898581065	8.58035177903127	7.58309184166679	6.50196761198334	6.5114990680327	7.42811477708485	9.90318011256085	7.74949518067874	9.22590480773637	7.25657769167702	7.10369116566644	6.58774678459667	7.05770098274491	6.90066770554352	6.40918630852876	6.74758314195054	7.03859368903105	7.44011782620571	9.16067790474313
CENPV	8.88100375960776	8.62743707889198	7.87780367976652	7.35577795512348	9.26438613217243	7.72734694449204	8.01100224894756	7.14320565822861	7.80117469055598	7.34934578848433	7.64039177399026	7.58343200701401	7.81709476232956	8.82079260327837	8.68099407706803	8.73376180260813	8.7605643915047	8.88695270011114	8.76746726725114	8.02397886742172
CENPW	8.32840823598798	9.81419428536103	8.430344312411	9.26711872248133	9.36668647978237	7.16911483007365	8.82480632824255	10.437493411152	8.08093814303025	9.46293082033904	7.69269566259397	7.90417756089817	7.66698708339467	8.7139458431801	8.60209703110411	8.24477742043239	8.4873836065856	8.69590341248007	9.12418942895	9.04704987707122
CEP104	7.23593909097828	8.25026310235079	7.56409510857929	6.90389885810407	8.07816056691748	6.96917438738559	7.7782605743348	7.30374432787776	7.42764006488111	7.14050750164134	6.81137286200071	7.26445433212273	7.18299512430782	8.27147120711938	6.82706441338895	7.18724302625537	7.13798448755769	7.13057671788898	8.45527260268783	8.07061869878991
CEP112	7.10819326933478	8.77813114944688	7.43636009473221	7.03606813453088	7.75095434540352	7.01687777367168	8.18053543892894	7.71373367338647	6.85106658397685	7.2733096682662	7.10657714262523	7.19543870452981	7.87558504946484	8.67134165268255	8.45812787563723	8.52360179202518	7.99546439336995	7.15772830118553	9.03414415913795	8.20850728382346
CEP120	8.11297856425866	8.99874072826198	7.04870726256635	6.44071405565926	8.13105205430726	7.82325397397147	8.52873422924955	7.21318136877338	6.9361251616795	8.06927721354877	7.627354843937	6.91894308710529	7.95040776304717	8.9475319067112	8.59125030798195	8.29705179213123	8.65972978748983	6.63643559980381	9.02705343414182	7.8526252167466
CEP128	6.58970825062805	7.3265803934735	7.27896276026588	7.07009313200804	6.70152082698684	7.04205048669042	7.02387944259035	6.83773385095997	7.07107892371594	7.19484950469846	7.07873150814814	7.5356353288596	6.97010232183471	7.20788832585714	6.77881983477108	7.06667903422827	6.66045101046426	6.7840993303894	7.25960959675816	7.81011178238016
CEP131	5.87146244465488	6.33224652310733	7.26171199903408	7.71623616561926	6.53675092073697	7.51421310442016	6.20141795624754	7.51561826687402	7.86373272891416	6.76972790168579	7.68220314439159	7.92749262091707	7.50659473808213	6.48271991626801	7.31946654511944	6.9065489182193	7.3756441742484	7.91279311324479	6.46714356913669	5.8453490230637
CEP135	8.68252798616879	9.17272708794254	7.70319891408303	7.76594579845151	7.72343120506813	7.57334769035106	8.53947082344119	8.12472528173296	7.60533883531942	7.68231715765331	7.67178840426471	7.99333770040373	7.8179907732405	8.98079869836305	8.05810938901668	8.12233239009693	8.6314568092916	7.97008682037666	8.95521213230191	8.30585152016232
CEP152	6.13619319789062	7.26517356280045	6.84619677685265	6.34559085397183	6.40249618999982	6.31026628521402	6.78281413892309	6.79294351634595	5.91363750950345	7.02487285592388	6.45953420142527	6.31165997841785	6.03269063193763	6.28859383633253	6.55653072990554	6.27691661198487	6.30508522765481	6.40948777342006	7.1220373875592	6.26770376248449
CEP162	7.95379782144523	8.3471083994844	7.02494216252767	6.75926588752097	7.95226051586108	7.57554012030978	8.27799980218658	7.51688360225542	7.06018593743782	8.47495472954697	7.19894629739086	6.98403585194525	7.40167314730231	8.57337697818921	7.45858649852417	7.78914168171896	7.69827017358445	6.98696412372991	8.22291097766412	7.81797685092231
CEP164	8.64162404725987	9.44846153002327	8.15010459549913	8.56709344151217	9.17222503536689	10.1581379857673	9.94305294864615	9.11019492129255	8.72905991127874	9.46187242255321	8.36108875970078	8.60617603639239	8.30722544330379	9.84125481160134	7.97585720458999	9.94649612064923	8.07299494248778	8.79015654739285	9.46070819856681	8.87214917470296
CEP170B	9.17586474275674	8.61480646684308	9.1356531383851	9.44279081642886	9.01507028852641	8.55958137301827	8.29304394702536	9.00067859194848	9.21103923282544	8.64136301572199	9.21674973994969	9.53985501757002	8.52915772150148	8.47249079121262	8.22235591877416	8.82695968712996	8.32685941539936	9.39071945682293	8.15032242591474	9.17930834982498
CEP19	6.81730716505655	8.19948578376553	5.56605909364846	5.8883886712072	7.08467041512401	5.92155758771511	7.51117582038402	6.13844147865672	5.57585170523828	6.41044956928133	5.93190231845516	5.51827874293309	6.06183732610444	7.61024770570292	6.5968059503077	7.09144275459804	7.18083013474991	5.81102309655259	8.3327039580629	6.36824232022156
CEP192	6.77137376971756	9.03846131639363	7.15334397607515	6.29396782112073	7.71772374589636	7.33104265428703	7.87512601657944	7.95522116787752	6.55022904736519	7.20122842373589	6.41619032237905	6.03680907030758	7.12516631417534	8.50211405074046	7.53458085397933	6.99008700636581	7.68641337707107	6.36465978096082	8.68466148144454	7.6662572284536
CEP250	7.81577748687463	7.05108620871923	7.54675613445021	7.8071333971024	7.7523464630987	7.90698572019549	7.43764533204141	7.91645024207461	7.79023942847236	8.38730815147427	7.74033174083386	7.65212076090675	7.74819621774695	7.20856900812033	7.71654030954524	7.72815722687001	7.71432195796098	8.39994234648965	6.96774042151359	7.46690451081233
CEP290	9.1784673155392	9.49435829729062	7.83588018478473	7.76034293972278	8.39607849711647	8.88432335129531	9.74447216186418	8.55713310125203	7.8750401503517	8.21015997734652	8.3403724118226	7.58869497592798	8.45483364242647	9.66056879079612	9.12970722491182	9.00922021707107	9.12306654058939	8.55129105391052	9.8302977224735	9.45865025065423
CEP350	9.59021396958521	10.6139488150788	9.37634808357755	8.70369543104385	9.63064408832967	9.28159761045119	10.3308454771231	10.427981082898	8.29512802361225	9.33667692098511	9.25968759458834	8.38495962663634	9.29422176258304	10.1372002913543	10.2774192862354	9.13935986843393	10.2761550583765	9.51377959262229	10.4145465663075	10.190936681776
CEP41	9.40191128408891	8.9646051086691	7.34273495965357	9.08023418563657	8.29718359030132	7.87873150910594	8.8819592838035	9.55198046047418	7.79824457369472	9.46543566651663	8.53862611484568	8.34517571800733	7.75194275857337	8.5998614299931	8.19049573863641	8.30348933478325	8.64832506514321	9.20040481179661	9.19580611145376	9.2035557883546
CEP44	7.76325947413388	9.42148914368393	7.72082030175065	6.37558985339682	8.43935064715833	7.09062061727834	8.27980564823675	8.98207195255234	6.54182060441338	7.95329699163808	7.3199732411489	6.53654914904001	7.18947171880262	8.72392179540019	8.32071135085359	7.51116417825204	8.28899058556084	6.6858301920785	9.4373701807092	8.04566078590164
CEP55	5.76316322584972	5.34492675826404	8.99273204228837	7.72063606996603	5.35284790446059	3.952815065684	5.82794589047036	7.82396127316129	5.60478837484285	8.83708024403128	6.5444569869593	6.41949615876511	4.06240057510748	4.704687548868	4.52601135996021	4.94022422946936	4.2985830564988	6.78286806249257	5.1588095921946	8.24703835222468
CEP57	9.45599736199736	10.0067332797027	9.97995706164879	8.82779988193102	9.92603622744822	9.62414166875571	9.78615989726669	10.8678676221038	8.22064739510071	9.60861059123789	9.63747833591668	8.14926428996317	9.54312309960951	10.0824295662067	10.7037333810386	9.74617166015174	10.2224393198056	9.83009755243271	10.5801978750252	9.98944791541459
CEP57L1	6.49196977735105	6.60616242548844	5.99763912030407	5.78604069520761	5.9601103906143	6.03478503845705	6.29789370339833	6.17438259970915	5.90847929894149	6.44371823344069	5.69059775880393	5.84969636533591	6.12037016854864	6.80804961282235	6.10118576145919	6.69421122815186	6.12356062492303	5.76399775226774	6.72821420377767	6.81656572156984
CEP63	8.36967981035782	9.67093410214446	7.37625188630379	8.21883751593019	8.38887348730615	7.28757403794338	9.22753499276712	10.1411975299769	7.147066511017	8.70541963822537	7.77442284471517	6.05504825106266	7.82404287597306	9.17203764562937	8.92891458827281	8.59543230955712	9.03174809043781	6.47659772992726	9.82626223156815	8.99642670388155
CEP68	8.64810638201211	10.3986379191258	8.0777719401673	7.63073890665543	9.20886334921188	8.3998368160436	9.32776898967476	9.69962262446228	8.28759902045712	9.03821636528188	8.78154459918531	7.96882196900937	8.66698095535179	10.2577299736351	9.34974306345092	9.22336855574409	9.99972124192571	8.27338748557045	10.5339353221259	8.88453859202675
CEP70	8.39932212397195	8.87957271113679	8.66870726016041	7.67372083099758	8.13058168056311	7.0070843537193	8.40849451254556	9.54409562407014	7.64888656028621	8.59142334744003	7.87417409954931	7.27892871114691	7.9307905970297	8.86990407700494	8.16746016734918	8.29618567847112	8.2920829716789	7.07629855351406	9.18754098879448	9.5808629387196
CEP72	7.21159060371536	6.88678063524229	7.89561124682804	6.57280580641196	7.03282411156672	6.19061422642944	6.80578572796173	7.5288656206297	6.64259740108141	7.54492254459302	6.405407751194	6.38844477792805	6.50883926193183	6.63580087704029	6.57756064989723	5.936903542068	6.33609185753675	6.47644474451811	6.19317505027415	7.88285308981029
CEP76	6.34156724652752	8.54319870985092	7.56339308971415	7.21814625448192	8.11950583123275	7.02483278011659	8.05002184035128	7.48508408705008	6.90314659307104	8.15289060078233	6.94582169486071	7.22154486502958	6.73422063538161	8.12351534573779	7.3227350330101	7.43196050935666	7.36158606854629	7.41165148979016	8.41337289816641	8.22241383404899
CEP78	7.9262734099628	8.65878480133508	8.48679138784405	7.12526852130956	7.58505711346853	7.70284479071451	8.47430681912121	8.45912643921851	7.18376069140744	8.16701164115503	7.32478462875468	7.61594742801954	7.61857815003841	8.50429661884609	8.0003736686786	7.79265431090794	7.79084487297003	7.11622993542654	8.70493535933725	7.85323785220968
CEP83	6.52852946181154	8.86352977273702	6.8682799562671	6.04299869373994	8.28242215749198	5.87083387278043	8.49560600292124	7.09724553117044	5.37870185355883	7.29688827009731	6.1446575446134	5.69476379904552	6.11861672395993	9.07172442593225	7.99620517449901	7.32667117615301	8.05528077150535	6.7212919662011	9.07720288073409	6.85415292035431
CEP83-DT	6.88024416830722	6.3448608032476	5.68000382939509	6.02570354666461	6.41734023488935	5.98591743006344	6.36579480433052	5.56894973972454	5.91797395693164	6.66109516269684	5.74505803421811	5.68557211796366	5.70899569884122	6.78531931642126	5.72758988412944	7.2983344984596	5.7460584374811	5.94315862569909	6.45633747723397	6.6837919988395
CEP85	8.00944136011807	7.78076929239494	7.92102418113422	7.6303108281859	7.79755063209947	7.19909263424973	7.78488326648431	7.18551324772518	7.60752708939871	8.06564620042963	7.55542290086554	7.3002290008962	7.34057631249367	7.81355942111361	7.17223350104168	7.84026859960177	7.30121903484391	7.67331321179152	7.73984193350582	8.11629905763574
CEP85L	8.63645846067837	9.10503489483158	9.32967862858627	8.60719077041938	8.46429579303252	8.56570564972497	8.82583762910295	8.18741564586571	8.42395776461069	8.28848207369924	8.85807956871822	8.32161078088596	8.21065384897439	9.19714495451088	8.71837045761173	8.49438585549436	8.93405466994212	8.94842678176324	9.28495697682486	8.47026029148331
CEP89	7.09457118913864	6.43350533209951	8.29307793031034	8.29375069335996	7.12315019667638	8.44574422363315	6.28134186181684	8.06287618043988	8.79509319975459	7.8137581539078	8.08386492908557	8.78684583642859	8.17113250876482	6.49756767386631	8.08809258330469	7.23119167012987	8.06761460608331	7.94697412130215	6.58627537349084	7.05830700834842
CEP95	8.39467201840136	8.90980848808268	7.90177942075284	7.39715981501822	7.35527367102287	8.04107055894886	8.65855314929963	8.67966449155805	7.92662543571984	8.17010072975491	7.50708992516085	7.71920255237324	7.78131047563502	8.92047045119157	8.26723739515868	8.17665497398286	8.32229785175799	7.75940443402373	9.21684444547556	7.70353787211664
CEP97	7.40184626901174	7.51118104707389	6.86944717165896	6.71308920921474	6.77198289001331	5.89999721248062	7.33494232330264	6.58021631305914	7.07170271322961	7.5866772021428	6.19078891607738	6.66491771776414	6.05676382255474	7.60836263011321	6.13783038557191	6.752193910681	6.54540352025779	6.55486639832102	7.57989450062756	7.75240236088749
CEPT1	7.60785968063165	7.9397644506241	7.56991270488493	7.18622216945098	7.83038605844659	7.40428895690575	8.08543003779431	7.81044815066563	6.97291822085805	7.85229095627519	7.40805413761854	6.80962470047169	7.21535849406433	7.8338558234395	7.81206505761572	7.4078018563469	7.70547532676888	7.24424487119756	7.78883559498283	8.16496060830827
CER1	7.31861197474044	6.3163648648582	6.85950376216091	7.21067029387337	6.09910073067407	6.95959737923061	6.50266710692179	6.99748889597672	7.79010284151235	6.79939516667795	7.09108989828907	7.07842827020596	7.19545295788645	6.62913271919163	6.6021593388945	6.88104713331329	7.04637638253083	7.26536525894587	6.82215231255163	6.99122143692696
CERCAM	7.52739103605413	6.9859599659268	7.07518426298025	7.08097220426308	7.25570524296546	7.2147816550873	6.76136729832921	6.97031055798741	7.70071016513941	7.3488489855598	7.07159251335723	7.22128089297567	7.01812907798857	6.94775907613127	7.01788414991194	7.14703039251522	7.20148330396655	6.99374755734538	6.3504912121645	7.53916637925401
CERK	8.67255128709071	9.12844540594201	7.80899719675644	6.29157691489762	9.76659590752398	8.21840578181401	8.73349002019315	6.63696196780066	6.68856060653212	8.02938855340741	7.53407306728402	7.29728987882137	8.4176052493099	9.18078672310585	9.05725082286808	8.91794796350846	8.48016109590938	7.55511576452468	9.21195239135253	7.95630005556055
CERS2	8.93702785549205	9.12232802321654	7.99168881231145	8.4077480676385	9.99600769672237	6.92552312199892	9.05278464229478	7.48855215782954	7.47462160782678	8.86843293933748	8.61861908186121	7.5983985003959	8.61631369110887	9.34665725105823	9.04417776132537	8.41727951612477	8.45242436528322	8.62326742050892	8.95339861233899	8.99560654854469
CERS3	6.30597105983129	5.89567920789836	5.88436608028756	6.13182046200056	5.46223144706773	6.03281505445311	6.04929591743896	5.98576154999065	5.99799064742611	6.05441561081203	5.77557309664715	5.94582186764382	5.7418393518788	6.13884005870761	5.98904247013178	6.58997216212537	6.0198926207884	5.89451659763098	6.1543766905583	5.88267046785128
CERS4	6.68503003941033	5.55905667589616	7.75596973010814	7.70664453298817	6.18479432653678	8.11852972558526	5.73494563831824	7.471763722837	8.06131719011357	5.99508313758782	7.34960585429159	8.33655821415304	7.87850372244366	5.35515466610972	7.6561314812055	5.8780784215811	7.71663623462002	7.88626254675656	5.75245510461734	5.94698870219312
CERS5	8.89382842121156	8.83234052782949	8.5973180936178	8.46971139259163	9.48479041248651	8.38956897632738	8.63838477962168	9.05576433677794	8.7853918804034	8.72231146413797	8.55584669509499	9.06879723929183	8.60273950304745	8.85681875467949	8.98379295222659	9.04195975736015	8.83336381875899	9.09865718002481	8.49077177871896	8.90107119751366
CERS6	8.67116921550497	9.68877393791581	7.98322173198916	7.42552923387219	8.84393496857494	7.79920200460384	8.8247865990044	8.87004433904543	6.89575614238705	8.57027580392878	8.57351003183431	6.75852512832469	8.59893776485944	9.08022715527744	8.8088170397975	8.29925252285209	8.53899660467503	7.4462219566391	9.6634494110538	8.67172032968797
CES1P1	6.72432924338223	6.81105987808284	7.48786847426113	7.41543799353312	7.06506710768574	7.99563326011098	6.93853083392026	7.79179816027771	7.86822062333126	6.85289246182246	7.30507981254881	7.87902413711879	7.66932678416427	6.80019047717941	7.7598208698376	7.18799385725989	7.49060864424999	7.6645331007919	7.15652730288899	6.76903747667788
CES2	9.4617065859202	9.15829638328763	7.56299324420022	8.04634151251698	9.78999064219006	8.25869027426235	8.94305414190211	7.64895511501912	8.01472921448604	8.22952070863126	7.73066546775918	8.04013543149605	9.05982126020828	9.58173642051425	8.72168235068341	10.0772124429743	8.94066305981759	9.14143576099818	9.07852639610249	8.34484141724223
CES3	7.26743244563899	6.65157444838452	7.30523005171573	7.37339218668479	7.01231905143297	6.56507246600108	6.80200514563884	6.84792750149435	7.31932626894518	7.04467025095203	6.83054058793406	7.13967155833512	6.76038345113398	6.77402259654204	6.46999147909382	7.25501037877159	6.50459670306058	7.58073851429731	6.30448440356808	7.30578932065802
CES4A	8.41308274205353	7.46113776639767	7.22281731090741	7.50912268664964	7.66522872467109	7.90886587910846	7.72955658740878	7.38355468539406	7.98873292858409	7.76925661413691	7.04302131526939	7.6055556299882	7.60434593515816	7.72352077675179	7.32053742349497	8.01360042107965	7.16503477034404	7.91250938551769	7.74681591815265	7.70193420989576
CES5A	4.56160339057133	4.16872285467624	4.53545508799868	4.63701577522607	4.53303417819608	4.37929584246619	4.51163343730813	4.27327064368314	4.45070896512925	4.6121066086415	4.33535696044845	4.72118978385337	4.37882767735156	4.57147626080263	4.52909040623374	5.0081485605134	4.51689776854812	4.63055514025418	4.3505371406154	4.48569487921491
CETN1	6.71011736123549	5.95355157095755	5.79516216547721	5.52571030860475	6.25657116590521	5.62977055475996	6.01447318550369	5.56212748520921	5.94989072145469	6.20228406793708	5.70474205901111	5.69587156586525	5.62215526020414	6.42441465046627	5.67412349525081	6.61677363752394	5.75618953125311	5.54971104938923	5.8352410249164	6.53661403854858
CETN2	9.7679384113879	11.5179218423025	9.86599366961884	9.95786025193952	10.9736263911232	10.7192734860228	10.8027785859149	11.1869153258002	8.77917242896965	9.57764059038384	9.88683560458961	8.93022386882534	10.9063881131646	11.1090877417927	11.2344672777933	10.6226942383304	11.4462175608668	10.5422817790413	11.3689572860252	9.96287926958551
CETN3	9.18121151686289	11.1599307081587	9.62089499636533	9.2749531887974	9.99774165303366	10.0250255230029	10.0777941463308	10.5920256937656	7.89052143135123	9.72204123416977	9.94207979283379	7.70722438206617	9.91814460528709	10.5670212777333	11.0600381577941	9.38554333118053	11.3269976691245	9.05171164328855	11.4201768984645	9.34376887166341
CETP	5.75674389376919	5.0228510108813	5.60632344080359	5.55630953687873	5.64353388396501	5.81025081123976	5.45999560559023	5.59760654634355	6.16396439408901	5.32805057101264	5.70327687050751	6.53343178121595	5.81069884416985	5.34646210030386	5.93587994585467	5.18835805452715	5.65346120650405	5.62896711761494	5.12113745809661	5.53178388826721
CFB	8.57749526279559	10.0743430370335	8.04927912638094	9.13783386061166	9.59783513601437	9.32090615930847	9.24732179929605	9.85604422345658	9.15715954634493	8.83202399209137	8.96560714375292	8.4618927304889	9.23147532979061	9.07991002285578	9.54754102424375	8.8363433490529	10.1185503055503	7.55532982552176	8.6394222613908	10.8452937895001
CFC1	7.04458226646846	7.55892646602688	7.4100493366068	7.86370122963492	7.47084742694277	8.70778743557789	6.91279542814839	7.40552520147709	7.77322848605586	7.63481350315846	7.57591653745846	7.63930418874301	7.9646508239092	7.57976574190415	7.85434832184789	7.25740338533844	7.63300663532181	7.53878175691158	6.82009975059776	7.2993085329193
CFC1B	5.56033407867254	6.51146147286195	6.51027034415521	6.92744864070712	6.00416634762104	7.51740836430141	6.11609812635579	6.4039635962592	7.22855902148199	6.66104472727802	6.71992988376076	7.5669472506358	6.853942689947	6.41503107194758	6.80676153751812	6.61656847610891	6.84836168512047	6.58420195227294	6.28833307011751	5.86852935572372
CFD	8.15187306068989	6.73439946244548	6.41729560609172	6.80421299068929	7.92175224718559	7.36783923512826	8.17277063305299	6.07857610730545	6.97350274871431	6.90405958908615	6.92767753483119	7.07424089977328	8.10461671735433	7.68116550136707	8.35547853097077	8.49249427143072	7.67602010349361	6.97469781050297	6.64245853641291	6.55060631584231
CFDP1	8.55328427070458	10.5222300597613	7.40889557224388	7.28067612281853	9.87555840765327	8.50170691575762	10.350293379231	9.38272794687845	7.85331677254467	9.2772840754575	8.42654307050712	6.66771461670158	9.33855226077378	10.0800533142302	9.98114023259445	9.25048553622253	10.3091174686361	9.36338431479193	10.8002336695803	7.80801410216705
CFH	9.12561067276636	10.8239025431774	7.34380197823105	8.17199974416456	10.4722411260041	10.2002645079372	10.1690002985936	8.95688950735002	7.7444360063958	8.23262001036447	9.27431058885879	7.33490808979739	10.4762554649457	10.9778625424735	10.9663783131199	10.1908107891793	10.4458593573953	6.76570163548833	10.8825093564901	7.60401158997907
CFHR2	5.92823703428084	7.18987016626887	5.89108769990389	5.91376463759983	7.00785508303685	6.2126356108657	6.61017691756281	6.05502918926881	5.88628556442143	5.53696899602878	5.86318179592623	6.03789548531944	6.26397778461285	7.02585980244473	6.37620049200661	6.12273489760109	6.41155406447186	5.42260788829717	6.51157175101994	5.87681850613473
CFHR3	5.2442998731628	4.90330500536307	5.29040162797849	5.21435927816297	5.20543717219881	4.88679471893187	5.42961179550331	5.2049087444579	5.82527271543599	5.66500831769961	5.04206916340777	5.03499471156036	4.73025887927155	5.01918609337059	4.70505101248021	5.29454509838718	4.78957221408143	4.89922511582291	4.8870128644033	5.04985244545344
CFHR4	5.43069199074509	4.96641867139719	5.45406544418777	5.8824251081629	4.70341736283498	5.3852720591799	5.17348178784687	5.72543420171989	5.62164446955906	5.81038528973905	5.68651232762956	5.43160887214489	5.37716874253288	5.21393941934347	5.34992131259381	5.13746495849371	5.48014429251936	5.69890271564776	5.17762118174008	5.20903584494606
CFHR5	5.35428133400291	4.54159712793257	4.89528611210278	4.94536840071014	4.66964519083229	4.95463870890546	4.79976336407234	4.70161067664502	5.04536714987703	5.55803800463214	4.86907439348453	4.82843372615597	4.84606502432597	4.71477233425681	4.75082477831173	4.87691620077478	4.87150872705815	4.81954251301396	4.74243739036772	5.50581057541272
CFI	10.1252335285626	12.6625786289876	9.58003713245363	8.06732931986419	11.5899560119814	11.0504728290828	11.2838415457961	10.485616540942	7.48578848527046	10.2993445752728	8.81242236103203	7.40575629826269	11.6950585655691	12.1457405521793	12.0188725962904	11.1446429502257	12.6621709933917	6.92857420392903	12.0536806941781	10.5279955148481
CFL1	11.5330190463542	11.6448178626707	13.2034025589338	12.866934249896	12.5015093938177	11.0035126114426	12.5178895110439	12.1532714105309	12.5296401480719	12.1543090845465	13.2315845822239	12.8255688315155	12.4302213006023	11.9532903848359	11.4233007449621	11.8448939485602	11.1240188579892	13.332948638754	11.2977993570459	12.0997379802304
CFL2	7.16698063350966	10.6914123675338	6.90823459185182	5.88908823779662	10.0033507928677	8.60707816710528	9.52373223350451	8.82810320614712	5.87986996826578	7.49765214565357	7.19502456407113	8.04351031660424	8.95691855812121	10.2179593291601	10.498117029868	9.69775347840655	10.9123430378212	7.5702193264005	10.7685369699005	7.60757107728976
CFLAR	7.88860657941652	9.12358780561264	8.34315291850032	8.70294661153041	8.77363330482614	7.77615989696054	9.82877241909427	10.1394548444785	8.80587628146075	8.49764833771576	8.23835502005118	7.71358343538553	9.057973360899	9.22322063838289	8.63598908455434	8.91909228497041	9.57542205966306	8.85014213516471	9.01080107596644	9.54180392384148
CFLAR-AS1	5.4579736382721	5.01319691955394	5.43077747843254	5.66954293212791	5.32558995465694	5.64189043824101	5.11832234524598	5.52226617926657	5.54378289974561	5.03914812089501	5.5087080808402	5.41022933689005	5.57533452542732	5.17128246437908	5.4420888233952	4.97666858597467	5.53310497238826	5.44529829256167	4.97869114591234	5.22655034561872
CFP	5.98364785309735	5.14217902470195	5.19783250619966	5.50395282331553	6.9515592669923	5.45834653617046	5.88482869863255	5.14864590111752	5.51483229266849	5.66419413577166	5.5071569338844	5.49619320948141	5.60025171363355	5.58916260244631	5.342943550222	6.1318361101913	5.23652220715526	5.47325950998584	5.64971675158405	5.78446259183942
CFTR	6.80320573808992	6.26115933896803	6.29761211346559	8.29696398774188	5.59890228348577	6.52312057961845	6.64847795013091	5.99501769225519	7.88316896785523	8.88794700461638	5.61457164288267	6.32121662135266	5.88155637951954	6.24106182816546	5.90037705670933	6.02750524650206	6.17013851351149	5.85907097877755	5.76875337869936	6.63364920826835
CGA	6.43746847599864	6.14498641522171	5.84529507347685	5.96722706312494	5.95186958174547	6.1548787933771	5.69720054871292	5.82588316790793	5.77696777160808	6.47281851839451	5.8561090620286	5.55502589756974	5.88764629821234	5.8463784461855	5.63220296687773	6.06166052153719	5.54301090001001	5.77068867349855	5.78855734997453	6.31051776027038
CGGBP1	10.0432290295217	11.9047875215794	9.86991445091007	8.607156637717	11.0297404968296	10.3357600136402	11.2582166017967	10.7594485226089	7.64600847317612	10.1398280828453	9.579537069676	8.21926448577211	10.5048404863089	10.8383974385926	11.7128275210826	10.1423653273515	11.5550311876486	8.8398024251081	12.0444452720135	10.0273955585501
CGN	8.26136692494039	8.89925468292299	7.59055806055121	8.5677581165363	8.81137608890505	9.33068981515719	8.35119658304129	8.54749270936378	8.46111741644729	8.00789900559156	8.39068726815103	8.67133319594171	8.79852781977422	8.8905592669162	8.95160682122972	8.74968994404701	8.32195342208689	9.07774801392059	8.47649054661653	8.28125391134175
CGREF1	7.57426676865448	6.23513564610527	6.35041780851611	7.03280747950058	6.93901125322303	6.83551833065353	5.85296597015086	6.5718266306275	6.69966073013335	7.01523167434348	6.64165575685194	6.81198338131414	6.46396922956232	6.66791242405569	6.54807878974759	7.38349235393875	6.39329100226009	6.66742160130735	6.07983565634871	6.08671908458322
CGRRF1	8.0141381711178	9.42267001364328	7.61029498547445	7.69566286295731	9.29157673077803	8.87335604264356	9.17787730452761	9.04718379138749	7.75151643602902	7.86395897964264	8.21189327496284	7.24908197732061	8.46479617105066	9.31333067608812	10.1224257498386	8.87219811322489	9.64408281141447	7.55695329466057	9.61411414332365	8.86218202148659
CH25H	5.67662268151842	6.0533159991054	5.78506088081586	5.09120132393185	6.66864487865869	5.16326451695339	6.8779726230048	5.37043543500973	5.98603688922296	5.02150423368363	5.67138494071265	5.76254171491447	5.12605771162192	5.27934945926776	5.32371836894599	5.19970838135159	5.07626428677344	5.27934945926776	4.79654726381765	5.91401773492137
CHAC1	8.60391246036217	7.27990714066393	9.29549751100235	9.48033853696661	7.67277063161744	8.73525825799889	7.58465041122028	8.42425882491558	8.47445202509998	8.68874857840142	8.73699350343056	9.18047199614766	8.35755992584775	7.48539961058128	7.94535685958886	8.44257650521508	8.66083863016517	9.44332734192383	7.020793369995	8.45178916458086
CHAC2	6.35671396413408	6.32009896625945	5.99825722216096	6.27991439398587	6.0890240023516	4.27083227748835	6.44226344649284	6.94283702625513	5.25306995967718	7.09319735184716	5.77052562136257	4.71473414620371	5.466867593298	5.87686025609901	5.79784497456786	5.83281193890051	5.84996867961456	7.13129321620618	6.52595825922967	7.08646724269102
CHAD	6.60704627611346	6.67778495246274	7.15603359339631	7.38531043713073	7.13852307019467	6.84923377808736	6.80226301761068	6.82635906927662	7.01954946637733	7.14026881950486	7.04478031124009	7.03238533875409	7.29996305368427	6.46355993014913	7.08775170092388	6.61937103307824	6.98988503233375	7.05051967417737	6.40464682510516	7.43537849060459
CHADL	8.32463999156764	6.39260122313814	7.71659738630265	8.24559363795689	8.10013774294274	8.17874044834206	6.70291755709599	7.89159276444093	8.00254767137467	6.79002056579842	7.88708380404207	7.72723811748427	7.88367799653617	7.65176956138445	8.04898819990081	7.86259266231034	7.7697310661537	7.71115189143997	6.87079490121933	7.05890469120265
CHAF1A	7.60569412611884	6.40217130125739	7.55357364556177	7.48024437856855	7.70531652928057	7.75164700677944	6.68485379846853	7.42151211858284	7.97350775800794	8.60373880357826	7.48119486148221	8.01886722951156	7.70970410898903	6.91562290181893	7.44963739558095	7.86147653359257	7.19959694898978	7.51606789580234	6.84157513884506	7.96661832112914
CHAF1B	7.76070788813405	7.28663153008226	8.06121003337868	8.25054130208235	7.35760523846164	8.16136145682473	7.29052913470552	7.97785203696002	7.95510370029762	7.46554395503771	8.13213487081156	8.55117493665138	8.08865952767961	7.1902097247783	8.13394571598857	7.49130345830358	7.65544726566678	7.77520344865037	7.49840468872175	7.33047980442598
CHAMP1	8.72638026080468	9.1102172215311	8.43773677086867	7.89570305125007	8.68691768609175	7.69987993916143	8.67055765070796	8.37523086689747	7.71112161395987	8.53950322287863	7.88299981600173	8.28890816342353	7.98116211632277	8.88517595391188	8.21207545749323	8.50411334289064	8.67851761368294	8.42298740097615	8.82877065468998	8.17475311537962
CHAT	5.72995530290885	4.88043886406853	6.19823591044486	6.21316332198076	5.00070519714619	6.31935083518889	4.51691895019001	6.25293797968991	6.41391256426346	5.1684700449478	6.48000366186491	6.3639887066825	6.00363651079597	5.14461677329539	5.69204301609443	5.55753792637136	5.92077941838337	6.04837073852655	5.05509467915851	5.60153401855309
CHCHD1	9.07383723860294	9.91366190392801	9.87359133786173	8.99369404412243	10.2797440111154	9.88248034839684	9.67751915638081	10.8541505003785	8.30985932814544	9.62025676129257	9.65335145942251	9.25046454042238	9.8999489631645	9.52938437681524	10.5610904227632	9.19349581992164	10.285123355908	10.0288548466391	9.83399492211675	9.7249237946252
CHCHD10	7.98727683762897	5.99068771174457	7.74420683135054	8.73138301683669	7.32424950695354	7.28920258968602	6.41925863041029	7.82711479295858	7.2629567078265	9.05873952894323	8.10677758939713	8.1639746534869	6.95423458296451	6.7655585217553	6.80676153751812	6.79200843717269	6.80371114513261	7.51782268477158	6.24141811651233	7.18791723432554
CHCHD2	9.22065513829808	9.60252964619925	9.19134562925748	8.98604775660303	10.4456939600745	9.67962569740633	9.74564016353621	10.6684898794238	9.04364317524584	9.59707736807619	9.80397821852512	9.19683863405042	9.65830319152699	9.59736793081909	9.99413931891217	9.21904408920609	10.1671524879904	10.0101453132154	9.729069994054	10.0019378079166
CHCHD3	9.15348036520232	9.94916317525773	9.01353503468366	10.044962356949	9.79092696049965	9.38834442832649	9.7021194143517	10.6530452873402	9.17084422947872	9.93594153464424	9.80029731869902	9.92266335599754	9.82544018975797	9.78142496157789	9.89122269580339	9.58151477140153	10.0537231131161	10.344158675231	10.2934795104223	10.0197807186087
CHCHD4	8.74828142050668	8.95655103846486	8.16784442387554	7.23172993838326	9.21372031958603	7.78037898976292	9.13260684195236	9.34224711191608	6.71914411398577	8.01575203441751	8.42827853494651	7.53419302958596	8.22233552874474	8.91123272474429	8.98884770732404	8.94534153441382	9.37012185573612	7.92587236623205	9.37807443123844	9.17839572596358
CHCHD5	8.13666575063637	7.46425395086071	8.57185761813543	8.46505724389221	7.50867573022792	8.91287047855978	7.64879010659345	8.44037051788222	9.03892989327865	8.06614848217759	8.51764951782029	8.77344515142632	8.72899943552009	7.70314635400117	8.35760323731361	8.0707421055729	8.4399790986676	8.47896905669326	7.52140390199808	7.48468139753454
CHCHD6	7.69640315766235	7.32559756446282	8.40177143435886	8.28195197624952	9.20661021169576	9.16973959423335	7.40785705460666	8.94229851581007	8.33533142243091	7.20890646412935	8.43962679852907	8.11928388207615	8.68406368099462	8.16854061329525	9.01633531074555	8.26926983099872	8.69103855464954	8.26906373182318	8.1374037623272	7.68984884039398
CHCHD7	9.86893562207979	10.3064142195637	9.95845095258599	9.32732414968262	9.68087795135762	9.27841402394245	9.47030572477011	10.7774303492332	8.76974288719637	9.44429825165358	10.1916566132722	9.8963950517924	9.71333218008698	10.119282910767	10.2820860118577	9.46151955195542	10.2880565750607	10.7383758403015	10.3954578207198	9.72408458566904
CHD1	8.88932376997343	8.73656870763937	11.2283821346633	6.9875528301298	8.07793773307758	6.61720809294867	9.41473830879533	7.57546442496138	6.41626874175952	9.19779909839367	8.13953042548727	6.53565950491925	6.99864444869472	8.71269242188087	7.93512858589071	8.36547471187339	8.12146963607895	7.11041891197794	9.09243026628346	8.87601857505439
CHD1L	9.88526474883449	9.49306846154917	9.6506913238789	8.79947949893672	8.99445010094618	8.2140134642982	9.22611434233598	9.07351360691288	8.67198895417675	9.11658623267948	9.02342660184697	8.95531152139748	8.87075924662851	9.24780718354451	8.58636010380387	9.12217688644264	8.70000366460256	8.60828150813974	9.35992526094334	9.35164995412705
CHD2	9.69876607662298	9.94291160067439	10.1026654211794	9.19363100448257	9.26363658025555	7.87557397873006	10.0477250773274	10.4087204236374	8.96763562097966	8.93625922198948	10.0083119034632	8.95808249235583	8.79149264400696	9.87916520309833	9.4503377010493	9.22598534467271	10.2058792693856	10.2154778177313	9.71188695863485	10.7628684826237
CHD3	8.43879988189381	6.95519633443895	8.01959168844571	8.3490169819023	8.01060151331995	7.60585203243419	7.31317279636716	7.52813711021884	8.27682379314634	8.35894618263847	7.78674114404417	8.3571252896066	7.70499031321455	7.70239389458002	7.41364352495912	8.0753465994393	7.23297704657041	7.53963251473313	6.98890346043968	7.66550025546146
CHD4	8.74155464922136	8.37603844094419	8.44908638995758	8.70438993505673	9.07937518053654	8.10479908151386	9.02445157627171	8.25748675323727	8.71815493279268	9.29846580430694	8.9929180819115	9.02887662865013	8.25781032409298	9.03054929684996	8.13103968814051	8.70014632394512	8.04499708128809	9.17637640485911	8.7598426873468	8.81441086199755
CHD5	5.91949144046364	5.58423540163462	7.1786168168328	7.40089495656788	5.65494479993892	7.72027776386245	5.44593279099338	6.90394344747461	7.75644968523178	5.68411264243863	7.2852740345723	7.93283387623687	7.66638105149189	5.95120844502917	6.89278836725103	5.78157451503535	6.88153883574274	7.42861550512844	5.60711238269524	5.67458623421947
CHD6	9.28621077414522	9.23460990861386	8.74777809790209	9.08218671108907	9.18955851422347	8.24946582560491	9.02376096805486	9.86079276303877	9.14242964027047	9.20849485801753	9.12837799481181	8.41039215599868	8.95015656700193	9.19760715172763	8.89227362663506	9.34889960029363	8.87814750308398	9.33215170235779	9.16936823859043	9.01728382538209
CHD7	7.67665468627993	7.77582379370665	7.84174886493355	7.6573472930785	6.91493775340519	7.71177910644081	7.9332752687437	8.0978269009396	8.19701769967526	8.76117725955953	7.47842747139896	7.81552939059473	7.35237971502417	7.3377618553135	7.33778424959736	7.52443196554762	7.62067005764493	7.49513806972788	7.46266115924824	8.39898744971642
CHD8	7.02616340263534	7.27599055601563	7.44757579820328	7.94256065289444	7.09348697782828	7.48142542024283	7.26972106227393	7.47941292848294	7.98992928914926	7.85621215044184	7.71707741654277	7.44115781896327	7.32466687483618	7.39705372532402	6.63432296619883	7.43661232451762	7.14649480001987	7.902296751636	7.15673592391761	7.86590780633953
CHD9	9.8508757794235	10.9632866761584	7.8116898438865	8.59152322395987	10.1347520932191	10.7482568859605	11.0343434254912	9.68925782697212	8.92711525772053	10.2360007040356	8.81940990795664	7.61470779460055	9.32772406580741	10.9699288969582	10.3992526562378	10.5362648797568	10.3204915541801	8.73238898933321	11.0674413832824	9.1247064068941
CHDH	8.15842579447708	7.54067156465379	8.03109068340938	8.03608754157162	7.1978605354112	8.02232019481454	7.02758794903735	7.83551244935664	8.01379070238291	7.41477152753283	8.26036524814672	8.15944115988614	8.23399139575377	7.50169851346641	7.80970961198838	7.45691560029757	7.82897506351932	8.34103709635726	7.68543109257846	7.84725435854603
CHEK1	7.76697167402803	7.55273358593336	7.50403265793007	6.69985813300986	8.50990088647987	7.59657282182367	7.58693436367436	8.30263551463925	6.20264693085702	9.00147139021352	6.82892837703103	6.93218580966773	7.15374036478353	8.37880060971651	7.84603314850902	7.77180062408357	7.79003009766784	8.04253720600773	8.14398869743233	7.87316000361674
CHEK2	5.85639055784736	8.08041654498884	5.81552919673605	5.90565652404374	6.96964810905604	6.10876679259597	6.13353526127446	6.28663605386719	5.47631033177232	6.98226905967415	5.62013021023436	5.53902740315186	5.71806687483259	6.49801976019489	6.5853864956933	6.43706228456136	6.36608124132073	5.87343215310255	6.80657487808204	6.65797215967345
CHERP	9.73315146316409	9.73748581796557	9.26000610502725	9.77371351943085	9.97151809067012	7.98498585261046	9.68471302893894	10.1192995569681	8.66369959411277	9.94494960113579	10.0508575067745	9.68902382681552	8.91919491557551	9.70851935929291	8.97605354994662	9.52163807745394	8.94970819970361	10.7138056348161	9.57170228005964	9.89439079391116
CHFR	8.10756234300684	7.73092570496269	7.96878963317572	7.85208600048468	7.66126076570778	7.26645327054012	8.09259347974491	7.8456128206278	7.84254118264777	7.61064961755366	7.60563091861321	8.20263961022941	7.31105180224898	8.00227060778132	7.58615806330265	7.4111000810335	7.33933512132647	7.8298456735997	7.61017978944111	7.46572977655175
CHGA	5.44624999169108	4.56398234445355	6.18015963744753	6.85697375335858	5.67186806796325	5.93352930802871	6.06597038541038	6.33515161311654	6.87234244828809	6.0187791028415	6.42086175813299	6.57003339540366	6.15242001265497	4.90775320061589	5.92257446352397	5.77931279996061	6.11347540860537	6.24187815971469	4.63954062163448	6.40831027238958
CHGB	5.5274628421935	10.0782311582983	6.12489182726593	6.05748441318081	9.21978316249639	8.08539582485592	8.65279803291764	6.13481548407713	6.6091860782148	5.15841612600297	6.16097300534631	6.77684301860687	8.00007537711177	9.48480973629405	9.50089434271706	9.56009653141017	9.74974600835081	6.5606777613346	9.06466962563726	5.61321829837049
CHI3L1	9.30019337246319	8.44668614443956	8.3364698546028	9.03039541828752	9.40292558166231	8.79689045580139	8.71786326794214	9.56945836456788	9.06687171582562	8.77611559711605	10.166028204575	10.9022698264344	9.51319222758912	8.91401535831208	8.81743357778285	9.23841854734674	8.66472528220615	9.3057951638687	8.60809095435337	9.71413830033515
CHI3L2	6.15070350455348	6.34124898487544	6.18002652703131	6.53376956712427	6.98283946469984	6.34293771213792	7.03033955638254	6.03322102173914	6.24163909760194	6.22531597976166	6.37183847964913	6.08368811578297	6.13687606078311	6.45752508745883	6.37814664118135	6.06882067310655	6.21621517384708	7.42988649365191	5.53188314088095	5.8133780171277
CHIA	6.7360415493262	5.72385515442188	7.19683726475352	6.98283946469984	6.18180832129107	6.97030504907156	6.12744671188276	6.59955011939207	7.15674878434199	6.28769371867992	7.08974842066291	6.60208780962343	6.72608919407001	6.24890541451497	6.22585203835945	6.39555815448517	6.74597153978423	6.94560146008531	6.16220765534853	6.54803754156409
CHIAP2	4.88393606012057	5.13789609967707	6.01841981924679	5.75582248571546	5.01870213004702	5.86183729295871	4.8827476704027	6.01240721512939	5.93402295800342	4.71360252471082	6.12747880243215	5.70402551133694	5.84005854782938	4.61424587492632	5.74034536474537	4.50015284360303	5.64884993268432	5.81035928754574	4.80544269491709	4.65678877169139
CHIC1	9.27274954981377	10.5295137289702	7.94345369533082	8.29356684672413	9.71921873660562	8.78706951737468	9.92700211487747	9.11944004179768	7.71828391702729	8.75794538926609	7.79727590028643	7.68255969083478	9.4465776353016	10.2438426851803	10.2494972621827	9.61851146898379	10.2113396317502	7.95867744000513	10.4144194073454	9.28361289618163
CHIC2	7.30472764209342	7.73061193621467	7.66932678416427	6.47027395587092	7.99849682148842	6.47436095662246	8.20664599635829	7.35255859154926	6.31392043928937	6.71360658776062	6.94862669333443	6.64668560381908	6.18331218861595	7.52217981532713	6.706375478166	6.67710607544432	7.5951476081132	7.3508153850828	7.8343923932427	7.24995974395832
CHID1	7.87831259299082	7.24323665727741	8.02943151093107	8.03402123755646	7.95917238917354	8.02750573594361	6.85322790432303	7.66112795024102	8.37279446473402	7.549120768864	7.68745374678571	7.99437663052799	7.79263427475078	7.56050761944567	7.65183095790065	8.09172023702864	7.5969109604728	8.10203596298756	7.07032142958028	7.65448903286725
CHIT1	5.2727499269637	5.0549869822241	5.713923258697	5.71575639561824	5.93057710864787	6.09909780607953	5.55017110024023	5.84830851764506	6.15675214188115	5.38823932385252	5.49783123073126	5.73457353911243	6.04939281672286	4.974110347567	6.15579038371842	6.14590027631275	5.66856421635797	5.70006057759557	5.25868612388227	5.76339548248656
CHKA	6.34098695094036	6.13982223056557	7.22343534640706	6.86952942413544	6.32315291524182	7.10433723147896	6.48260689692547	7.00899732135664	6.8017476023233	6.79718138338692	6.88605887770022	7.31945774543604	6.44696450954843	6.38857328997236	6.54532820653878	6.26977076146795	6.38568943703459	7.58544016382109	6.13703468578168	7.06646603417731
CHKB	8.33692818060664	8.17007264918819	7.72376120436268	7.82648406887004	8.70157155251007	8.86329599108455	8.67939852141586	7.90077312145291	8.51268672650135	8.08748112796878	7.81744392007967	8.06998781102454	8.25080159374152	8.8781749936646	8.88712058819149	9.00116677432249	8.24929759816335	7.65601916223743	8.05788037596933	8.11002557912064
CHKB-DT	6.58498495211378	6.72814635879167	7.14929125048559	7.64112687621439	7.9977949831302	7.44157115226867	7.85963186828866	7.53738088880664	7.36162825104463	6.87666698915844	7.61711012856511	7.27329438407633	7.49157142076564	7.73203824763037	7.31489825939891	7.63175114653112	7.33146738779364	7.4070164140367	7.0590793320805	8.32588785606827
CHL1	9.77779021552693	8.91341707267831	8.37419280176007	7.39242195388369	8.04252318733169	5.82455019529664	7.46925090449338	7.65136472152965	6.24224910860969	7.33270160525653	8.49802805594964	6.35499064453604	7.78515162199479	7.70130431176796	8.41336138015347	6.87536727729859	7.62412134257294	6.78161969444739	9.08658819063461	7.82837465959933
CHL1-AS1	6.05842543619359	5.78875380796122	6.14489660979868	5.92832778596986	5.87770364736832	6.08123428751924	5.94394942927488	5.96906858654654	6.10976080802805	5.87780338162058	6.15049725612311	6.34899611722476	6.28207593072246	5.68503857696983	5.87126925362403	6.00384254098744	6.09003085995526	6.28092010778966	5.88712959429727	6.1391763914422
CHM	8.94496899214928	10.1133186661003	8.60096178221406	7.67599801785493	9.45082106173691	7.42019074422302	9.63215184736985	9.71814984183192	6.94119383569883	8.61055664577271	8.15569718059808	6.74782504818666	8.69184829510384	9.58794828715841	9.60042798437392	8.99195221945684	9.77221928368728	7.86928438213764	10.1627989840556	9.44896270865135
CHML	7.90490520990733	9.33379078944789	8.0813983056806	6.0736077645331	8.2392425243157	6.39950335685842	9.32502332484215	9.74381583671971	6.17262977699752	9.17288629926272	6.01945508492681	6.82340032060652	6.07943067584213	8.92102669189535	8.38506576330538	6.71231046155355	8.14896749274018	6.73402425594795	9.11380187930507	7.64199777771156
CHMP1A	8.83235214981703	7.72888508352644	9.05463306451478	9.62190547952027	8.21766640145894	9.1963031160785	8.00048980449238	9.01855168810521	9.72420074844347	8.37768900884795	9.17974198544942	9.29836712232346	8.99633845862704	8.09780602527461	8.75008724238875	8.60344663592805	8.83764300653534	9.64394181902258	7.71864356356621	8.54582267984876
CHMP1B	7.15966466508397	7.39347953708473	7.69685622014797	7.34564491899554	7.63629263611519	7.28548458884425	6.81000028918555	7.47224606132214	7.5072990825946	7.38849646703826	7.37968879952818	7.45703752901533	7.12707490993609	7.18746825933476	7.35511685253153	7.51204025741694	7.38833592248804	7.62708406291729	6.65221628759494	7.44245191572753
CHMP2A	6.9586800974156	8.88218424175472	7.53764923594319	6.92349734004977	9.75820941044651	8.63741921833179	8.64686528131156	9.56232836671919	6.62338568969059	7.86029093545048	7.21494889474874	7.75896102500904	8.65753923852877	8.58358948728221	8.79416586014815	8.16612336162442	9.01848930914592	7.54408920763261	8.47095589239428	7.0037468915822
CHMP2B	8.11184153502517	10.2901384128903	8.28645797656585	7.05782961746958	9.46372958976295	8.26221108702059	10.1964422964972	9.03058942901588	6.98851915520401	8.34117749656924	7.93437275842061	7.93431901823549	8.58515528473681	9.62671729523325	9.71220041163643	8.41498733795785	9.98527596603028	6.93283180674836	10.0219196988441	8.82670992992544
CHMP4B	8.15525814381062	9.99476506537067	9.82859756335684	8.41248083380138	10.2145356482502	8.85369205055341	9.92011240502178	10.1198500202272	9.03862390657043	8.41738694721057	9.36840408245913	8.41642505271605	9.67209372001937	9.75137442932115	9.96889039599029	9.17967656108451	10.1909628901758	9.55638364984763	9.78897437579408	9.06260704763472
CHMP4C	9.28435849472316	8.07914112650206	8.42076248636566	7.35533861287121	6.62932528439143	6.50957412513791	9.40942710013186	10.817590480467	7.14338043908831	9.32300643614886	9.01794426314127	8.88775782605669	5.94333766272884	6.4467569345854	6.27093190522353	6.88107186841215	6.48052753016507	7.64578318685658	8.78028446714711	8.79445976021475
CHMP5	10.6140416954916	11.5336975838409	10.8876024500426	9.82476204133665	10.6510227761309	9.69544815381859	11.9020885396379	11.8886201072997	9.50902598740782	10.1497574825711	10.919693678423	9.4794293407402	10.3440476838632	11.0014485023593	11.0339150685251	10.3279968953951	11.6180825031335	10.5209187767311	11.9191278884842	11.1943123117389
CHMP6	7.62921481600298	6.85312791586911	7.23941315585691	7.30863143141188	7.56838845811951	7.73278204263149	6.9185242628083	7.16877485569147	7.80121146641197	6.76314033616398	7.40643105618205	7.33679702335298	7.54524365689813	6.99863857446267	7.24913929304761	7.4132387941913	6.99533783412771	7.11446912722751	6.72203272622576	6.82870924018441
CHMP7	7.69051093430421	7.03487107335037	7.68137556040839	7.53013355439908	8.11497129304295	8.59457868220528	7.23156767241222	7.5947742873702	7.99984764908667	7.45345436607663	8.14931746516312	8.36355782208721	8.14198500635034	7.57858563597498	7.95619220409415	7.83421270190274	7.8668827966311	8.05065442012824	7.61765031188185	7.37399080438827
CHN1	8.26356068012424	9.91423173268944	8.34175724655311	6.91192283545934	9.6108600088761	8.00933748033028	8.96275612698432	9.67004211566335	7.35288572653677	9.51413308966837	7.96409695374058	7.45993895981266	8.34859106494388	9.90340400744083	9.06692959240654	9.45159240102302	9.48849562128349	8.18996527270906	9.69739305502099	8.54758189572603
CHN2	7.35378605094256	9.35653362871028	6.63680881949343	7.06875292255331	8.66088449738802	6.9595434039001	8.06860984548999	6.63509511635472	6.79860990623613	7.08407111424486	6.91281761562001	6.88116984858686	6.92370395842183	8.65233679145081	7.52630624088131	7.33429786432701	7.22671392631197	6.9285197365337	9.11094265960715	7.11001513028497
CHODL	6.47909215876832	6.6560445484834	8.37491535286017	6.55639518345781	7.14410012786853	5.95933859770732	6.62405878801052	9.37871374501779	7.50844626384623	8.43321905667216	7.39514228858011	6.11295739362038	6.12643785674077	6.94187789305271	6.11938245217257	7.41600752857799	5.91670378348945	6.64367860681693	6.88377787289953	7.11202282523417
CHORDC1	8.63672180963008	9.5922993477056	8.70476923866317	7.25336977006334	9.00345142354423	7.53771542123712	10.0459707285154	10.8203065134748	7.12495188952503	9.61164725547729	8.03822237640549	7.48573391731287	8.28338076846011	9.68823903138815	9.39987033147652	8.56530529954161	9.72089143462153	10.5605656354719	10.1563997394518	9.23518068568865
CHP1	9.14915522338543	10.2708437203805	10.0248438831946	9.45789092768396	9.70194801743381	10.0075220291968	9.74830976943567	8.90165530851128	9.58179793973458	8.96342933757096	9.59831865963055	9.90857542893829	10.0162341713553	9.79908579635499	9.85602744840454	9.60105987229561	10.2996961011068	9.79425088111483	9.90542122103745	9.89091775185478
CHP2	6.57948566178317	6.1687571803903	6.79248190371678	6.54840133327088	5.96276923662888	6.54899755153849	5.89314941727673	6.2672453777293	6.97775427196034	5.87744842226188	6.81947379216162	7.00050818607684	6.43081409604144	6.28511231506067	6.32497142525317	5.78351613973261	6.08734697943886	6.22965062804773	5.8015010196168	6.47891569061431
CHPF	7.91469234380462	7.6948522854667	8.35640275457465	8.47122898919969	7.92264277399073	8.26891694577577	7.40356829859057	7.6643999505927	8.78125006414279	7.63293929867038	8.16722489688437	8.60408609448004	8.20339252587497	7.4456082718459	8.02925962639954	8.02076150526099	7.64542294955261	8.51091903301699	7.40521007043224	7.59707649127106
CHPF2	7.94251934726689	6.82671670270567	7.61479792391793	8.2839921435792	7.9496146535978	8.17671638474865	6.86364918601882	8.04327609105653	8.76243193307843	8.3049955233945	8.13658079114043	8.60680126366745	8.30132960420832	7.01343638079605	7.86134945716337	7.46819745885338	7.7232016918444	8.51636852522968	6.6639064695765	7.94608347190596
CHPT1	8.09768772266011	9.34987305269923	6.86134525146053	6.85826463801432	9.48905902868193	7.23269870902855	8.6450405464721	9.27088890057769	6.36144704744516	6.63462884330262	8.03287335165203	6.93964729333466	7.58804536830548	8.97223729154402	9.26634289257712	8.09449500335624	8.51222530228353	7.2134321232954	9.23803514804739	8.83881424757712
CHRAC1	8.08735412908726	8.06088370890398	7.86282449276557	7.54185506732791	8.07488538513756	7.11989472586481	7.48772682229713	9.7545477257778	7.35369226715946	8.42158366615748	8.28701212131239	7.9644128591382	7.79265092392027	7.98049295523382	7.82780621552402	8.04998359156226	7.63668181392871	7.98551718724833	7.93643369628052	7.78313994341471
CHRD	6.67478492035543	6.25477773393777	6.69879576880869	6.64462534781883	6.48571834445577	6.54813778747996	6.60670236156338	6.77752612041684	6.83969564786615	6.60793324524119	6.87210492096564	6.31373414239549	6.79535928145972	6.6173873851991	6.54856305694185	6.5199072732065	6.37564578630963	7.0433400622415	6.49465750140519	6.8068093273751
CHRDL1	8.0191665757366	12.2822366161967	5.90430919438408	6.17902798920817	11.8559730788876	11.8792774281465	10.593809646054	4.46893588747684	6.85172564604607	5.96733480938523	6.44250462187808	7.66261650572898	12.2790076775675	11.9913834005969	12.3146397008556	12.1012237606617	12.260586896672	5.15778078866256	12.4175590607446	8.46938597296692
CHRDL2	6.2460474110948	6.41851307973215	6.12301160238171	6.58621310434186	7.07153332761169	6.46466311250164	6.34792413526263	6.16833772781979	6.85973386558394	6.33319367004056	6.1595044973511	6.60590860600765	6.67652358913829	6.1196524798224	6.32690179736028	5.90217240281076	6.29013344687452	6.55664060525841	5.6480216708637	6.18664459222028
CHRM1	6.13066467253221	5.35743559804518	6.16411560231892	5.45137957372151	5.30585427568341	5.50297709096037	5.34149899028794	5.37679948962992	5.49362513261208	6.29857660093018	5.41698327392909	5.47325568675803	5.58271408107422	5.09300211348743	5.40545326835607	5.50858424449499	5.42207344405047	5.59324056536263	5.36045787590013	6.16244542195524
CHRM2	5.76473462245367	5.45546018894743	5.40378755086	5.54174417732821	5.32514643314251	5.38455356046688	5.305502029168	5.15804454168036	5.69739464226034	5.72135750552733	5.42603030052364	5.78391701835343	5.20495006933851	5.79826579132824	5.07818214143818	6.51385088415974	5.1588095921946	5.17979753698311	5.33675454263281	5.22344450614713
CHRM3	7.40235942016749	8.93084645698433	7.26185084724302	7.19013485659808	8.02662330806669	7.60016388360025	7.69636722532694	7.39979374978215	7.91275373624526	8.29608117982917	7.17486166470565	7.77020991283306	7.81107327404067	8.47713914238799	8.80321944221368	8.42406453121032	8.53609273161439	7.24467114015409	8.23719824019868	8.26534672901067
CHRM3-AS2	4.51320750673237	4.33281904034892	5.32823350385156	5.52582062554221	4.55830568663045	5.10050637846355	4.10745065240021	4.85939073597129	5.21066747359243	4.11300190730475	5.09035675386934	5.79025493378645	5.41604403349268	4.56114280839754	4.90957733763374	4.28579452362042	5.27000467146346	5.23852379364278	4.48320216183816	4.09911608786699
CHRM4	6.31286898918765	6.43604919514495	6.71505131504575	6.71763461595934	6.68091986275684	7.24657245922452	5.84966667850391	6.75120627268114	7.0305905273302	6.22307166289551	6.81006657289055	7.18658437270321	6.74780724969637	6.05065534303364	6.59249448127777	6.56532716546448	6.88657481987651	6.83013375813312	6.02744047264889	6.24836014831277
CHRM5	5.51724332608997	5.2516552843235	5.70172187952175	5.44541480967634	4.79630748163636	5.75280871065553	5.26887596362241	5.61107154424141	5.96508732688989	5.69911342457555	5.66716147026832	5.3914466242487	5.93166604263145	5.13162279328127	5.42551602397354	5.01228890490501	5.31664955261018	5.69626103165429	5.43097948446972	5.55729939110021
CHRNA1	6.40719747140045	5.29685342994683	6.1334334960544	6.25172433114612	5.17961314500588	6.07711166819173	5.67432040152124	6.04203731035705	6.36200651286024	5.44398926089623	6.24800219650422	6.51309042815589	5.91872851473031	5.79527466432823	5.95171627690551	6.08072070920304	5.82657836868901	6.110712374847	5.54033946360121	6.07330367528106
CHRNA10	6.19898147624543	5.94175284477418	6.83223162071965	7.0244863131998	6.79170964182416	7.12446796679555	6.13992106338957	6.76960068399318	7.07089150735344	6.48641979754393	6.83920703525271	7.32194669270267	7.20191169028397	6.83265423062102	6.78554033383073	6.81259615364586	6.85415147182604	6.98732620228846	6.24808411448774	6.60549380801456
CHRNA2	8.45827631781895	7.26435866045647	8.39698556955562	8.40018781455582	7.92719963694574	8.3433461134703	7.47563417870946	8.15419843898013	8.73552763831913	7.93173685186778	8.44745424723662	7.77893209120749	8.49553858111371	7.84399341461808	7.75224689815895	7.84200364104834	8.02890474912794	8.41493393186469	7.34334702990814	8.21669514972575
CHRNA3	6.73576068206559	6.57037277457308	6.54118840760959	6.69790260112355	7.1219650722028	6.4882568609538	6.23950593626886	6.2778676679211	6.59560329878616	6.72574236262576	6.52981011160055	6.52881952392633	6.41495488700519	6.45060428595257	6.19341382186992	6.63479378201012	6.73387433779496	6.53882320994134	6.27052144534529	6.72657220902711
CHRNA4	6.81447735285636	6.68268273164125	8.2670331676506	7.91703143321384	6.49195358907536	8.74456246694583	6.87808556178897	8.41617362856333	8.73970939130797	6.92489178535483	8.4072928664364	8.7990125619238	8.71057530573593	6.76173497271333	8.2021009730511	7.05236275498387	8.39116177133161	8.56924444951079	6.42586496791853	6.97937942384862
CHRNA5	4.63732164259262	4.08661520165345	4.36450764276863	4.6828833929055	4.33185107003868	4.34849255620887	4.30605299739205	4.36891420334415	4.79770452428634	4.40151217137269	4.23523859932483	4.8409672734836	4.2088790124844	4.46712724691911	4.5101722060021	4.54590422805152	4.29233062108879	4.28007282946886	4.08159040487591	4.95219157522346
CHRNA6	6.24842692600166	6.07450501348825	6.20216698335849	6.30751110623217	6.23289191000636	6.17097893592493	6.05083871084927	6.05930139042593	5.94503459213759	6.09474281792355	6.12743860425021	6.60265427371105	6.08663693567477	6.02125952567323	6.05200689690565	6.02168056040405	6.13179738116868	6.26998033737693	5.74726662777732	5.85110006302489
CHRNA9	4.5725751158974	4.82918242353636	4.50266887529825	4.52777433212891	4.63224404215411	4.40048544984967	4.6047649525014	4.46308224179887	4.53456947191392	5.26313300071143	4.61463664881864	4.13709004955149	4.24398055141779	4.82310844139031	4.52491508654887	5.19394492632924	4.19939730880613	4.43111531142401	4.54163459900469	4.91463643488363
CHRNB1	5.79977354281585	4.7933830051166	5.44620447353851	5.69105732098538	5.51074602831557	5.47167431593164	5.20573784874115	5.65375131860508	6.10123277039547	5.40868232259905	5.81243008779914	6.05951082369506	5.84400136782462	5.2036841062116	5.31360026296184	5.27945997585038	5.6437496356584	5.91674858802124	4.82384092941705	5.2125654045569
CHRNB2	7.74728757716215	7.41845066773684	9.10268247128436	8.91906275688241	7.39114832686309	9.09806843074884	7.24240430335403	8.56168860297661	8.9831726907106	7.51551004528889	8.80405472483449	9.50458221672281	8.83142639682456	7.4072652441125	8.54554497599417	7.78841055115789	8.32617929596297	8.92120016756225	7.12131159697153	7.23278117627675
CHRNB3	6.51455078479376	5.49735121109203	5.69296158139244	5.69722988288686	5.87823878246505	5.41856638102311	5.60592638979058	5.54319369841853	6.07587546841339	6.12402492976558	5.681284699975	6.29816785904883	5.73116482444176	5.91274803585562	5.72393975350557	5.85482356272179	5.49825335077549	5.43189611795127	5.60218279077863	5.9154897182674
CHRNB4	5.59830390258384	5.02750868204376	5.58726984429235	6.13379933533294	5.12634464755937	5.46550097982977	4.99397516716757	5.58236021922371	5.63527719106948	5.36660644859256	5.83493707010899	5.55360334738832	5.35907800831574	5.37577952091922	5.29430128072151	5.99249123051193	5.47757755696825	5.63576096161638	5.55961676701251	5.79850379637986
CHRND	5.39584466728038	5.75951879857016	6.52899728773746	6.59050534576807	5.66654598848396	6.56161096418634	5.7944560172229	5.84660412722959	6.61289359275461	6.19081596445152	6.5100934032567	6.28398532309276	6.27927105280113	5.99343451512433	5.94558819970602	6.18154583623561	5.90308537549452	6.57743226921296	5.26423625323708	5.17299914223926
CHRNE	7.24964038559564	6.6528857498019	6.72190394008406	6.95633364081735	6.75933605497863	6.9252206123164	6.60326371948748	6.73315811558924	7.17425695043538	6.81477491770911	6.87780657993457	7.12174098002184	7.04084331434165	6.76857175880687	6.78531931642126	7.36256935243369	6.87192648777541	6.97751323150914	6.67167607082309	7.15652189816107
CHRNG	7.72569391518908	6.7135761620484	8.36212332975521	8.20572184880822	7.1289295193388	8.18781326196687	6.85237479750439	7.89163903509481	8.63971023156676	7.39040624168313	8.36139842187063	8.65472353686537	8.07703556199478	7.07352542769485	7.85913541792732	6.74033062752978	7.94719203280154	8.18652535768315	6.88467945543297	7.57984489117604
CHST1	8.39158988987261	7.28267783197323	7.57340315079411	7.85897483007328	7.04754499363524	7.44575667789234	7.15574797061868	7.90683142882382	7.35763603109176	7.11126946754503	8.29866943347759	7.56529863605035	7.43361477780259	7.24446734082898	7.23001320083156	7.50226722134781	7.40411533308623	7.78675617288547	7.36957579523461	7.68296643782448
CHST10	8.02607244335921	6.64889219792734	6.78932994813867	7.2110695574859	7.65170496252013	7.01666383563529	6.6587362847581	6.66304192447565	7.19635710223958	7.2397515630471	7.01852674405994	7.02902006385371	7.16652384563493	7.0233687821553	6.8575415747769	7.55884659538991	6.59337709034597	7.16631401289898	6.95581638483141	7.45513516212332
CHST11	7.94184678321237	8.63169640069282	6.92639542815284	7.32345171530024	9.2915628238262	7.20106301905164	8.48390340585952	7.22693744957481	8.25254706443311	9.08693820419503	7.87603043858156	7.05717776053334	7.70532003091445	8.11668155371268	7.29580862453457	8.40364093752322	7.12153930611852	7.42802921105341	7.90177143816707	8.61579832515693
CHST12	7.70361004854784	7.55227243869358	7.19502456407113	7.47465873848537	8.63838925565729	7.72611707111025	7.85633735540024	7.34245008099242	7.62987233730981	7.11435936481684	7.95005368514953	7.21446250488933	7.61790091532825	7.82210018608225	7.66958077400917	8.33455628268994	7.48903344390062	8.26508752132888	7.46273621964402	7.46326562079854
CHST13	7.01368893407697	6.4505226776577	6.77515851673974	7.59450623075479	6.55560724543633	7.37694060261867	6.41153397536107	6.62573461353627	6.95564620960623	6.60570501101281	7.53203897001682	7.47142557079128	7.40592401573302	6.58784156979211	6.73402244680563	6.83233220515852	6.64682872856699	8.4073475962118	6.49168200603471	6.9776237074607
CHST14	8.48986805665088	8.15849318879871	8.28309629515266	8.82167237315232	8.77615111836344	7.73278204263149	7.93833536811821	8.40771228546312	8.68110495714988	8.65160210884242	8.86559881021942	8.63971250733728	8.18847972844912	7.97365522132169	8.02108420664826	8.48762544551871	8.186784899764	9.40672035973821	7.80599717320508	8.5297388286961
CHST15	9.16218392538097	10.3915444914536	8.92064886568363	8.99184124092117	9.88870091866149	9.09152418342781	10.2258940077882	10.0966629422221	9.22233780498233	9.33353393780742	10.5960734862861	9.28673571448991	10.1515664425557	10.2030513484083	9.62879539294114	10.0499822561218	9.66280027552173	8.80583800637154	10.1045349993152	9.52750303092964
CHST2	7.38197048501259	6.65139173447912	7.68847835452595	7.40842479249602	7.4391319718667	7.48061204125742	7.46863956969873	7.82496663301225	7.65133542465843	7.14180215972535	7.49788477100927	7.77781624765034	7.29841853595815	6.98836407825907	6.79718683816961	7.01710912413675	7.02522922919289	7.58271492356061	6.84807273381915	7.69388976158219
CHST3	7.49740995932769	7.56741647040791	7.17921773903908	6.97987719857952	8.25901297829671	7.3746608961309	6.64440345823403	7.0349166399156	7.08306112296578	7.13147886919775	7.61277611556358	7.23072589995603	7.40617366462334	7.81639886404541	7.37993878539295	7.62434506444101	7.13062003412123	7.4181088934838	7.57578950154575	6.8388379089742
CHST4	8.26649434565854	8.32372759878362	7.74409958187551	7.23065861119242	8.31266842004102	7.39939248410953	7.81759433814395	6.74221827150576	6.99041840714601	7.38212439067617	7.18557770644932	6.8874751484458	7.88762922910124	8.02639200293195	7.87808194878734	8.24165099172661	8.01370627774324	7.05644640978691	8.06472834123481	7.56981956733577
CHST5	7.04458226646846	6.30773633253899	6.1981661266797	6.62850905827215	6.26836537871701	6.68358765742594	6.41632688206771	5.93964372207664	6.53342659345611	6.24637221019035	6.75198389356969	6.62575444223599	6.41689154439561	6.19294170330563	6.4203999951199	6.29748239738325	6.10270717592386	6.51298860786044	6.17299910939325	6.14241761940509
CHST6	6.05400396799917	4.43826071909956	6.11789178894418	5.40604515546453	4.87589049842716	5.8911450274648	4.85379283405561	6.39623518319484	6.19293843686193	5.13727271661625	5.65988392182351	6.28264978026329	5.8471772113418	4.91866734025289	5.64088691281495	4.93360257274021	5.7877864161726	6.03340217567427	4.85976143024259	5.08275043468498
CHST7	7.27555060885524	7.2264503924302	7.08654917164374	7.24009843306077	7.07714764461319	6.84153062383283	7.26695046787029	6.8862212797343	7.19147083569646	6.92489178535483	7.34708825349118	7.47852949022915	7.30764335251496	6.66964428570587	7.1325836836573	6.28706909650746	6.80252894054859	8.01369632681299	6.65704982920787	6.93911210766263
CHST8	6.91311539665562	6.7360321956558	6.52607152055516	6.58971078975413	6.70283783876645	6.90812235774896	6.94870276691016	6.35140807224554	6.7501151932786	7.08692281817786	6.51724072340026	6.84840926426575	6.52042249610816	6.89946548881389	6.51326266390151	7.21733203439164	6.40343521116025	6.81232882216552	6.90122433407002	6.72476185402154
CHST9	5.69406377073616	7.61299450839521	5.64639523434943	5.45247264886879	7.44697531758599	6.7642017132338	8.12659764533097	5.54107928118006	6.02479191243774	5.56867964656754	5.31648115037414	6.78716912831238	6.58727517275494	6.6894770431037	6.59744373472645	8.1239239155772	6.87886970493199	5.69406377073616	8.62208632268728	6.03191021879385
CHSY1	10.4618059936238	10.7061188831525	10.2992171679992	9.94850263758422	9.7956531983332	9.17941054366441	10.4706928295864	11.6026068270765	10.553662598664	10.4504538414623	11.058287991862	11.6348168263398	10.254705431609	10.2607950298772	9.82925996349808	9.66934140294672	9.93101275054448	11.7087401458237	10.4611134616333	10.6220195127684
CHSY3	5.97104280844651	7.13873190296612	5.69933332185299	5.22330048836324	6.13824222767986	5.27801785761299	6.36945005834216	5.59680006519332	5.87261073711453	6.73739412493851	5.17565928408432	5.52584368027638	5.279848759688	5.62430182737664	5.47343312260144	5.74415243195707	5.35257033528938	5.07863186653345	6.95197405070126	6.31481091423247
CHTF18	8.57048430539419	6.9158336621988	8.17673766210971	8.85409339004512	8.06649129182129	8.54623179168441	7.15862994725229	8.3205843859743	9.61026590509423	9.06352862131324	8.86967680132852	9.65558076230485	8.24377503406613	7.73765922492621	8.24082221008046	8.36826058071048	8.3679945005051	9.45466192018313	7.39339409336757	8.04285504265907
CHTF8	8.29785117928416	8.80571603379442	8.18335403732994	8.34094800170756	9.66264778278465	8.13642530806528	8.63780838884923	8.41263311490249	7.91305612879182	8.16570024258623	8.26852511938722	8.10949336136499	8.52832331633397	8.59901830161652	8.40440469383491	8.91780290465795	8.4910496136344	8.48071461256577	8.62251642268147	8.31162709984954
CHTOP	9.74873949760002	9.87638948465392	10.3987699653065	9.29993389860433	9.78498385356297	8.49173413878778	9.67176456841113	10.2726096419706	8.74934878203741	9.7283471060274	9.45414164145976	9.07488094669382	9.09770650972176	9.60821761914509	9.41550295541801	9.44827398469885	9.6532520354764	9.45352004915114	9.67856233349233	9.6765266083022
CHUK	6.19235940560284	9.06710180798012	7.79637533232075	6.26581963066014	8.05129393283495	5.93788596926114	8.73615298698223	7.25635596111731	5.51123026067196	7.14934660385346	6.43122677805927	5.40640229079021	6.80053591682337	8.48905770769848	7.97116165744629	7.4318953732052	8.22080586886264	6.5383480384539	8.92948433064229	7.57675704297262
CHURC1	8.20677925681198	8.956381727253	7.84722020323183	8.81165869127607	8.76747539404874	9.72583883551041	10.7578442868259	9.22414966201089	7.72629199627443	9.34336242766665	8.68657533871686	9.58177522969748	8.05364329102049	10.7787009663482	10.825885959267	8.74133088833809	11.7608063575269	8.61549553699656	8.68111798460863	8.28043934511611
CIAO1	7.57935735813927	8.07464032523722	7.87877120417493	6.64975321354326	7.4485131602074	7.54127082395545	7.8890031267246	7.80535236241854	7.29307890886443	7.45201614587507	7.49959045168287	6.82934130270745	7.07035033730414	8.19376262704469	7.88668164017316	7.79083851758988	8.00910271339294	8.02943374020817	8.19208758349399	7.40279339453625
CIAPIN1	8.45525294158134	8.67403509236114	8.52351640476221	8.3672962014942	9.53632995928289	8.1780613634566	8.47188141352864	8.983233234633	8.43018206193475	8.64671292994744	8.09132934213773	7.7986835973595	8.56444263010494	8.81502281873077	8.34687851072539	8.22373603411312	8.23904723009013	9.98946993497198	8.94757302781047	8.3857734295696
CIART	6.95257193451321	7.4123138879522	7.23703624133244	7.1093905692518	7.18360121262833	6.89996023959777	7.20000710429589	6.99417455825976	7.28061477985206	7.38929977943231	7.16094140890211	6.94544638001508	7.34088043047407	7.56772424067479	7.60680266706572	7.49608565938502	7.32009526117359	7.21877559203266	7.2218731351874	6.91358340010428
CIB1	6.53538662823363	6.48709554793458	6.65738465474248	6.47486435624419	7.67937221571676	7.08050498765546	7.67354676129434	7.13273349147394	7.21997761733679	6.22411037162597	6.78130359287174	6.61170711384039	6.68345931930348	6.99908390236767	6.95985358601805	6.83367164103466	6.71687403408188	6.8051589811022	6.51243555334126	7.49634247379245
CIB2	8.51838417524282	7.5089327230341	8.63563401431517	8.85509861618073	8.19422660931991	7.90698572019549	7.25448213729778	7.90121863347837	8.74975773820268	8.49027595451208	8.48119130163098	8.19756139280848	8.04301044851712	7.78043422893159	7.92448097592864	8.4556659628682	8.01698516816161	9.57217722203543	7.59498427960539	7.75221977246758
CIB3	7.57566453502481	7.03972717133097	7.61692070519929	8.06821604626678	7.66613655192873	7.8052293061289	7.00788917348084	7.72317891216788	8.61367540420436	7.71187886989823	7.81491204118149	8.27178456794328	7.71027114142996	7.27907991826993	7.85957801181351	7.51494469034714	7.76988326765355	7.51507179920202	7.26000846846149	8.30401175097464
CIB4	5.73789660262306	4.99593077744822	5.70273831287792	5.83573602461207	5.76029420714465	5.60710723188901	5.38506838483831	5.49135311906212	6.36380946113728	5.27197761588501	5.65544470481681	5.75136696043476	6.05930430085435	5.39979453583176	5.46706423727738	6.08698130226479	5.46656161006672	5.4074019909522	5.22869268246535	5.35209868666717
CIC	7.46324703312625	7.62368878996981	7.67967819485221	7.32966519941076	8.41466336711952	7.68249720293494	7.10197251150342	7.17557082097435	7.83205249391136	7.6573326582177	7.44822057017084	7.79302247114641	7.67289904253478	7.71639442920666	7.2274694610401	8.1433549385056	7.23052719558078	7.47767324572746	7.05862936245895	7.7223219364165
CIDEA	5.89912808012458	5.93118336528572	6.17601504529252	6.29142668341027	5.83091218379775	6.3308320706124	5.46820468270026	6.00670659317954	6.9141392709702	6.29773484494249	6.16122090267828	6.64289087643915	6.48219867437637	5.97223364852076	6.37914504734692	6.39195230978608	6.33430983029669	6.28953957235526	5.88059737896227	6.03018269366351
CIDEB	7.06182876564608	7.15098809737449	6.10417693098476	6.13898996516982	8.0148588696388	6.5171352487234	7.36741744230996	5.82987845346767	6.62517834811567	8.1632199469126	6.42311459163471	6.18370358698573	6.36700735787669	7.45074735149568	6.79380106530631	8.00749419868171	6.60948206402256	6.34143579929674	7.05453386537681	6.78909066053131
CIDEC	5.50396865709838	5.76610589112634	6.09125601639534	6.04454519673227	6.56602519443332	5.40451703937231	5.91104576704084	5.76326349527472	5.99675179455138	5.63833606458456	5.96713283324332	5.93135840137889	5.69687949101241	5.89218692598625	5.65401238225635	6.17633645041831	5.65105035614797	5.77402042319613	5.44404452302055	6.04144402933426
CIDECP1	5.35273815890755	5.28314256635022	4.67025358871916	4.64355613882535	5.99846228715016	4.95594726682498	5.46279654283818	4.6505024534561	4.89825585798511	5.38879156446528	4.71133457377279	4.71864871719211	4.83467766981815	5.40487160607556	4.74342098492929	5.87970446472834	4.66351391847658	4.92185225714131	5.39725235162315	5.94130283018784
CIITA	7.96280690095888	7.26249388235457	7.42048319423834	7.52200972213667	6.96833022882038	7.73278204263149	7.27550922227403	7.88507031629385	8.32141697788765	7.07232195656968	8.25949551232457	7.53934023727666	7.38494311091473	7.33089144939322	7.46859732962374	7.29228246713703	7.35576582387043	7.40064175873803	6.84781467905025	9.31269716739861
CILP	8.32137376615032	8.59070837586592	8.04933184213802	6.23700562241237	9.42018575303077	7.28579705605472	7.05296829772178	7.16398974282452	8.76959450294743	6.22631051541186	7.65994315489913	6.87261580371707	7.03091384047416	8.8464710599736	7.94625424735828	8.54372109864515	7.33467836004081	8.69438251194458	9.0485721760144	6.74079875413707
CILP2	6.3131386662667	5.05300875849405	7.14679701930617	7.01672887970343	5.87940760862001	7.63427905237734	5.33220838215658	7.07201957173344	7.51657605906728	5.65755977006425	7.08051678797963	7.76675421569774	7.17924505451911	5.15460647749696	6.98691977340627	5.61830552578883	6.84463626772644	7.12744712761413	5.16331557302358	5.71481757893072
CINP	8.18941662262833	7.8546979857771	6.87618991531968	7.25063875395985	8.35619054454365	6.91497849300471	7.49970905336538	6.83047291034681	6.85971316024617	6.63058596942132	7.30951619363878	7.28478516998646	7.27489786627067	7.95190866500645	7.41944153772615	8.91506176153774	7.43145193588217	7.02335438296216	7.85746267024256	7.05136382617131
CIPC	8.19830106390963	8.14521279663936	8.38654512459772	8.31823178186185	8.72220089792954	7.90718674732453	7.58575467638376	8.75771281294958	8.10866368344941	7.60776603801591	8.69964882653113	7.74362479108963	8.1961646537753	8.2754572246736	8.52111487007872	7.73022040983329	8.70416363718992	8.64964571803643	9.10768902250316	8.67883571193105
CIR1	7.08817204489424	7.86701061377601	8.03669308256868	7.48376118019841	6.61244481879072	8.14883849061737	8.59808501751693	8.28223201546167	7.67473912663898	7.23124263771098	7.46478954138563	8.14282867166676	7.7532661795898	7.62619800462027	8.05678305809201	7.02894972273052	8.13045524879069	7.43082853457053	7.43380387104578	6.67768467859911
CIRBP	12.9963729574765	13.2758004245413	11.676808539069	11.3149111060024	13.2427240154518	13.1912750262841	12.6343251481269	11.6109584771515	11.4975116370091	10.8010020710528	12.1369239240661	12.6342435393141	12.939579426629	13.5856931513421	13.594383978914	13.0051864088021	13.4744879745448	12.0286670969038	13.5056344503443	10.9316587663923
CIRBP-AS1	6.91539040357734	6.60286120712299	6.8997881828488	6.94863516767703	7.0728163333119	6.8248542342036	6.4907446461525	6.68042644360329	6.79762777952206	7.01098989618229	6.82722323245948	6.76390452169794	6.83418858195648	6.74759492902442	6.74107590962577	6.9278567524103	6.62483273561093	7.11300213734482	6.25758912462037	7.25840560692665
UTP4	9.15399014311897	9.09577119811249	8.21528358730471	8.01761695043047	9.98320653092021	7.84360767113445	9.32206427275307	8.26230074329475	7.84749273009729	9.56872445615747	8.61144307800669	7.51514306680216	9.12237854586852	9.1594853383993	9.39742997632736	9.7332349755081	9.38290145566637	9.96338163969735	9.62712590832317	9.13624395699999
CISD1	9.19176365627864	9.77280414954672	10.5549076877706	9.1014340710658	9.36221950822023	10.0198323263588	9.67277375693832	10.1786734095781	9.40986894579328	9.1746852519767	9.60667015953961	9.78380753720672	10.0182950916006	9.63230640500058	10.1306908095136	9.46258072504575	9.97549708144749	9.67619355899664	9.8329074520897	9.90941356076917
CISD2	9.21219564756268	10.083725928783	8.25932742278482	7.36483926355589	9.5744966646452	8.73700860959555	9.60295735056802	9.96377593233213	8.09877770266121	9.06684152316428	8.47829004286116	8.25275808187734	9.31946908561675	9.62759567336345	9.85133255346194	9.21043369997288	10.1314592630564	8.38851857824539	9.91221643255213	9.42541794310784
CISD3	7.81979629060451	6.52610667386777	7.40581703545488	7.90809098528342	7.44939835612817	7.64601429323268	7.05151571732038	7.78643555069617	8.00135205620782	6.84682385972902	7.97015476672215	8.67180390384526	7.60990228251061	6.94584359457366	7.42995184901255	7.46431532330361	7.53552351266539	7.4811613253647	6.53683351661477	7.45468421297276
CISH	7.95626106447022	7.25848132411428	7.7736759000892	7.86801712503936	7.83112801122385	7.61304805388014	7.79922031619913	7.24469053179243	7.35205888203697	7.61908167854825	7.81547920261884	7.9507823381849	7.51009563493154	7.73321947266369	7.01321778350283	7.87490449849915	7.45917122997988	7.73729757293849	7.42210150412864	8.12211613406188
CITED1	7.74074477827122	5.67888225607627	6.18796286581447	6.5156381661556	6.7089786254721	6.21467135550562	6.46187845926094	5.87077294658346	6.48944675027614	6.90200952759342	6.40551737752105	6.3840802633153	6.16805663040061	6.30729355151335	5.75914083664152	6.25676416676366	5.98198864641914	6.32869333538242	5.85039378314087	6.81614060058902
CITED2	7.27944841384194	7.5871213417696	7.57130844678416	7.64975998340354	7.18109594270339	8.08417837026929	6.89496111284082	7.14694946136784	7.14297622186463	7.10694117806361	7.37269095477161	7.16217480200613	7.24821756416283	6.81846383046556	7.18829295297606	7.18321297419196	7.29458273172234	7.66885625156511	7.00532115903451	7.26616207971165
CITED4	6.48304829810454	5.86147600358922	7.61315018282141	7.59458044822723	6.81697560871673	7.67453643296438	6.25913174542623	6.58138140483096	7.70479115059111	6.57710943910281	7.2791211456241	7.37220188951374	7.12335331572504	6.54429302394904	6.96638331926372	6.96192011798481	6.89205748919081	7.00072315137964	6.1239899882729	6.60532572459856
CIZ1	8.04317906137979	6.92444938360153	7.87094747715657	8.46430493964568	7.64666425827222	7.94452774267563	6.96436284943239	7.63403535423399	8.21819977702475	7.45766044452623	8.10499976808278	7.94437983402754	7.60389024942016	7.00944959049174	7.49187350416046	7.45563173601504	7.33344054581102	8.20725535709095	6.92477625423699	7.60102233221288
CKAP2	7.24104392413149	9.43764080105989	8.98907364928657	7.17513055125186	7.89500530630824	6.5152829085018	8.0355154340948	9.21343628871174	6.05106919617509	8.07714245546948	6.98702869839102	6.23311051497543	7.18379483180983	8.96249234042489	8.90245455121878	8.67242076463717	8.78819134711756	6.83815294787799	8.93828988526513	8.93215914319888
CKAP2L	6.99663870117436	6.16401204019634	7.57000096635586	6.97659972419341	6.29455303549157	7.03330250681813	6.78192207364536	7.6533866070046	7.03330250681813	8.25961689851503	7.3328272465504	7.46020499432824	7.03330250681813	6.20329745842013	6.67416315977415	6.9172821835151	6.89130381324693	7.63814437310434	6.37686307647969	7.91590921371497
CKAP4	11.0884228919459	11.570570535434	10.5250327972372	11.1293043357528	11.6241930655904	11.5463409574252	10.9204387477583	11.4079717296178	11.5339176082314	10.6937836396745	11.516172831317	11.5663432893146	11.6402083085056	11.3056068130992	11.3444353691114	11.6437537791651	11.5402269297826	11.8834100532459	11.4253720932409	9.88647036159508
CKAP5	8.06249722037676	8.73560291944446	9.25999841320122	8.24851738396522	8.72340988955136	7.80994009124136	7.98761881052672	8.50753773072544	8.17044211687837	8.86204158561309	8.22634059819956	7.69624921195325	8.09608125168763	8.36160780217546	8.18898939220398	8.37741502277192	7.99504966592971	8.89967711181884	8.31853921523543	8.49401562948874
CKB	7.60844243487056	5.96403370321127	8.2085212188157	7.74490003747893	7.394767529398	6.88425571690632	6.51646406428834	7.07057069257406	8.23195769651278	7.29380284001845	7.57723568748234	8.37808062588391	7.02600637551119	6.26087546393226	6.95070702617802	7.3377618553135	7.29946241862723	8.46854910439359	6.94426258633676	7.7948187052659
CKLF	9.5923893309508	8.71710580652265	8.22136422364588	9.54350214998812	8.87423003609081	8.52865723815638	10.6075627415866	9.61393003835463	8.56434238547677	9.02288300031368	9.28938804089587	7.85228273737345	8.65710642080035	8.81181638355154	9.16068065469548	8.52180985033333	9.27070727495077	9.35331523310376	8.82032821611729	9.06314259775487
CKM	6.68349926304134	4.7933830051166	6.27529869172128	6.99615280324421	5.86670058674584	6.34886513585866	6.1470916589307	6.17954967999441	6.46343532667035	6.56394688358156	6.28575980284518	6.92131140616604	6.34737910765064	5.61463610576532	6.34355946640972	6.28168066425632	5.98269354782859	6.39080938335867	5.54756512178115	6.28035362283606
CKMT2	6.7945174981103	7.57587327017575	6.49289953475989	6.06899930944767	8.1672381882726	6.10500581155601	6.9916260733228	6.42046746003248	6.24336796867806	6.75990360306337	7.27859831161404	6.93706170359665	6.9408791753444	7.68985726237545	7.0111895795001	8.05468916249206	7.18002608637913	6.60002620990985	7.74308749471991	7.92653362777686
CKMT2-AS1	8.31783579158586	8.63415195269831	7.03484473260803	7.77315666240018	7.50385500374835	7.58392492131938	7.98688564582149	7.93482452862674	7.27849877075043	7.40910730143758	7.11890150434682	7.53898272541259	7.3262384478602	7.99788958311159	7.61961816701838	7.75190183271692	7.8875504530715	7.23060402826853	8.4101760832551	7.37968028596007
CKS1B	8.5886293451603	8.71410994409157	10.4236444596779	9.57992321671868	9.31197020630985	8.21911460297944	9.10610839491017	10.5486015622831	8.82323035634274	10.7506254166384	9.6251229790348	8.44228809602678	8.04210194081306	8.58695125899834	8.35158273181053	7.94724627705375	8.55037119840567	10.8927793385911	8.90990370180334	10.0146979591084
CKS2	8.36413192342375	7.1030408107967	10.8116036916104	9.41389386641106	8.46331208356565	5.68948721724786	8.6223333868943	11.3702261939786	8.42696944123922	10.0360494575225	9.35709827770667	8.17750372414689	6.83115985343167	7.08663040564337	7.84800458211272	6.68180739133328	7.52771049986714	10.2418227677171	7.5971483741198	10.4819544908118
CLASP1	8.91450923851644	8.94759442750226	8.11977850100528	7.70690915085329	8.66225534064563	7.65487703371469	8.56382583198504	8.24673755695748	7.99041099545261	9.23595766369786	8.39790410094226	8.0821005056283	8.34694104872959	8.9446639874906	8.30191535603307	9.04549394430033	8.15636087064949	8.41914884852576	8.72851521921032	8.41328130342053
CLASP2	7.96175952681614	9.34224437296769	8.62896198324219	7.23111578487651	8.45703908730433	7.96205350841274	8.69590837038304	8.31288956330976	7.14034466017473	8.26032550215124	7.90526162021747	7.25012080791784	8.29261043502212	8.9263851122446	8.67648690870081	7.79508146784657	8.63871425605183	7.7864486885322	8.9656202967168	8.2400463738636
CLASRP	8.42594567216341	7.78301662481995	8.86216723576858	9.04499142402406	8.68888068972552	8.99883480090361	8.20943518374703	8.69354886089105	9.38014965882657	8.95440217897759	8.93018129263309	9.35790945863793	8.90320807205744	8.31647886758294	8.47805661085797	8.86439110211503	8.49729121544778	9.28763651788132	7.44998931140912	8.49690400015746
CLC	5.90015664260977	4.9389699083387	4.96523668250857	5.3495727962301	5.43220217217988	5.521276245814	6.08376760709363	5.16519331609287	5.18007704005711	5.50425788402704	5.427354157297	4.99414604630889	5.11662452732662	6.66778491568279	5.32278029485533	5.44623813688029	5.25449846857875	5.17891770745383	4.80082304127282	5.49723363161959
CLCA1	6.10905572913613	5.47646565846234	5.46546764280254	5.53257605828234	5.66250377493097	5.98966816291163	5.43982699403382	5.41336410165717	6.04481173470093	5.97127805854171	5.5034890651697	5.43798034934489	5.84007163914183	5.81262016838376	5.64464570833844	6.42351041841928	5.42010864162295	5.40043475213665	5.53000171846903	5.76908363044406
CLCA2	5.82714619072225	5.04615857488737	6.38450634080938	6.26157360442814	5.3479489913417	6.27248297737788	5.82549413106435	6.02971629230629	6.20066345730231	5.91005178738153	6.20913379924114	6.32857365229354	6.17133858178177	5.46602359681906	6.16961913307658	6.20155210330663	6.03039181082675	6.23273625615883	5.69897365820499	5.70147882246549
CLCA3P	3.61781572000483	3.679458667585	3.50281551903185	3.41603633733892	3.55850471597889	3.56762669484019	3.67393591002742	3.41998551227761	3.53569118131019	3.69077742394402	3.44108835970191	3.57390099136274	3.57589502532377	3.6833717498114	3.36479322553491	3.84491514119638	3.42910817067558	3.42494556609555	3.76802343902577	3.86488364579638
CLCA4	4.29456947398542	4.04933983929269	3.99161844149587	4.12681317732383	4.18171219184157	3.72127046394104	4.17200655289692	3.71812773963028	3.92184811397725	4.36128337672541	3.98054645428483	3.99222620299185	4.07730544704796	4.33836979716008	4.07417857677442	3.97622458201683	3.82960720716901	4.1713379758332	4.04857795201087	4.89483073332785
CLCC1	7.28015076599868	9.01901297556051	8.05561259273626	6.73867963092874	7.84361024762514	7.05912241748308	7.99807604825734	8.01586743921518	6.87468490692635	7.97966904175414	7.17097913654632	6.82489005084506	8.14454441354254	8.53618611704046	8.15673332856513	8.52094752208768	8.14668862137795	6.9569392674526	8.71830423736675	8.30460574498926
CLCF1	6.62944679229588	5.80263707517427	7.22359608574418	7.15708730725393	6.49706354789555	6.86965388281788	6.35109209288633	6.66307969548279	6.77083275070638	6.65467103911126	7.01614825039206	7.08927841693799	6.76167398848202	6.41995924036872	6.46441503786333	6.66907171022542	6.4275746244087	7.07141763963522	6.18271090119836	6.5306988409984
CLCN1	7.12709030508969	5.69388037205735	6.96873740125018	8.01779640719529	7.125792573512	7.29064301407522	7.0404354682036	6.76644112588216	7.56551344337795	7.41899382638283	7.37457120266247	7.26450947450122	6.93685130041989	6.69733930304533	6.89744510646048	7.03273900955354	6.82000559611826	7.00701412703235	6.75323525307081	7.12040415052097
CLCN2	6.18685016481955	5.73872668829548	6.51693510965614	7.17267953082157	6.09864237051932	6.64667701539872	5.44941441900832	6.6741542779789	7.30500339402734	6.14124990198338	7.24212246161949	6.83040238195044	6.84941848593616	5.67838299237057	6.4861696013653	6.21528807479559	6.71699709984916	7.2268513893298	5.50027627538845	5.77306708995702
CLCN3	9.55152686276663	10.7468180106447	9.65546660806925	7.51748003894018	10.3416982100246	8.17594094535385	10.0492031253582	9.73287168541102	7.19718354234184	8.91292798165108	9.00601949717139	7.4715233342041	9.05365789457089	10.1211775702556	9.89348198157376	9.38699701829331	10.3627231973231	8.16030319265453	10.3963720840482	8.88414108807016
CLCN4	7.00311325423107	6.69357967826611	7.05094446804336	6.95315215934912	6.39962105527438	6.88647608420255	6.78431894790369	7.46380664589419	6.89673678486252	7.35494370191895	7.27255306561036	7.0224196500856	6.72516160796775	6.63972571442735	6.80254042427987	6.88098310842219	6.68500304047015	8.02808199978318	7.0479524501898	7.1483333197603
CLCN5	6.65636741901356	6.80179140503253	6.69802390020418	6.07419462754533	7.03638955206481	6.25845658390657	6.74126977865932	6.04602065827879	6.29391111572543	6.75975249165424	5.95187387451194	5.60908582613435	6.07019802072128	6.77371760950941	5.92806940064467	6.71065937787898	5.76548785563311	6.86509129733647	6.93532967142224	6.01791064846677
CLCN6	7.28775390576662	7.6524407482229	7.90863803029275	6.90962781630608	7.75206902608477	6.84076580452325	7.53198320323145	7.01834950147595	7.06030594670575	7.27542686073278	7.41676269799482	7.79485527254148	7.12335413361969	7.14700867683672	7.16589618546022	7.38730410832963	7.28365925147374	7.73583044506291	7.3228187420108	7.19017742351023
CLCN7	9.04640734311711	7.7493006529938	8.8029446919556	9.26827262415439	8.79724401027768	9.04565189781294	7.91913576273935	8.77124673944521	9.46383210306321	9.5707830096966	9.00505394661261	9.29087181450209	8.92141254848734	8.32737537108918	8.58800025087013	8.90414667231292	8.70196289697837	9.17620347171293	7.8886919592357	9.03111584906869
CLCNKB	7.8571831121519	7.73616880318739	7.98565691199776	8.36654925146264	9.25379158791534	8.5297388286961	8.17306445500206	8.13736630090249	8.05654483056412	8.05872321829898	8.01824372075563	8.45439750558634	8.33828669259764	7.27428475067916	8.09811211625583	8.84600430944105	8.25099250602786	8.32705974498037	7.68132762036207	8.26998390651807
CLDN1	9.12081905775561	13.2067238621898	8.48795526868601	8.03921009317545	11.3838304706688	12.3640734504644	11.6357112272932	11.7759286382829	8.86861652440898	9.6513887833895	7.99830966533	9.63469296762712	12.4088684302793	11.9275939813605	12.3330136176136	10.5022115870164	13.3189281882697	7.51104290992153	12.8507974114346	9.31143672476139
CLDN10	9.2892846121315	6.1311330021713	6.52397333803741	8.15926706489818	6.58416939976984	6.09354001067766	8.7713452741459	11.1683548170432	7.69266572689453	7.38663997440795	7.46721756710562	7.04353733928341	6.36716004191482	5.26046402192784	6.01404761691235	6.10602423572136	6.15240986977555	6.48821157022021	7.79160426999935	8.07046863443027
CLDN10-AS1	5.73497623269638	4.9948968436716	5.32776820348964	5.36745368411849	4.92778596630556	5.036242754715	4.92100450663795	5.25498692910224	5.04564732610538	5.03457718784228	5.06935817326298	5.3634543728205	5.01525379329862	4.86150521435968	4.58958536519836	4.67601145031183	4.91041588188058	5.19985009752929	4.69424406997378	5.05221003688642
CLDN11	8.52016004365009	10.3505266677697	8.41157023858463	6.86496838983453	9.85307222206829	9.00187655239559	8.19793129738306	6.40340196079775	8.9864076861799	8.9926030159651	11.6971962303258	8.08946396246654	9.39317384886139	10.0240333675111	9.55360355209399	9.27681283551305	9.46346046106232	8.60028345505607	10.0092584640686	8.3216077276574
CLDN12	8.22817551860825	9.98858524571591	6.76050930705131	6.74727493106855	8.88161296363143	7.48624759456205	9.01064203568828	8.71618742927921	6.91251674331195	8.1077372534137	7.47009195807783	6.66735508234169	8.08462800252306	9.01421882432972	9.10691190983918	7.87485552429872	9.21878267435071	7.21446715157173	9.4957930390997	8.06795462690167
CLDN14	5.74092698055666	5.0806929338362	5.68821893142835	6.01308923775	5.40745695331555	6.0824224257432	5.67695832410957	5.61047239210523	5.71848001486206	5.14533071618746	5.76551717803077	5.77242086388518	5.93539694797491	5.36237487420937	5.5995127497433	5.52056123557878	5.5760259823527	6.16093029293639	4.84716110737894	5.81962417554677
CLDN15	8.44728827982288	10.276847193207	8.46848512126183	8.27969761689622	11.1786028786106	11.0157048675803	9.98146799307959	8.1302720127269	8.30426909765544	8.53994196929218	7.95861089082738	8.61791106429	11.1013034704428	11.3953634390281	11.3497776223567	10.6147872454709	11.0239352846369	8.19979333335201	10.3184278656711	7.77760573259759
CLDN16	6.31555552075097	5.65876180940559	6.65801487795637	7.13660295752317	5.71336923964594	6.41645919416739	5.89314941727673	6.97799170901466	6.90318438253038	6.70995959490261	6.97603248702732	6.95622366855192	6.57190459171794	5.85728975899208	6.52272368202775	5.64729725230252	6.51704912760912	7.03838257378265	5.78613201963233	7.10676553021552
CLDN17	5.65817843183872	6.05870564113321	5.57958079358495	6.47005151125856	5.51208769968083	6.30831996376476	5.36837183373386	6.15345473990648	6.781832381004	6.05869423173482	6.16565546314225	6.26022780977376	6.35509273370338	5.6105921864332	5.93862619674354	6.2319638579907	5.82655326179638	6.22688870525854	5.215221005746	5.54287043390063
CLDN18	5.69402109855465	5.55577447042551	6.56862591566492	6.23831049335416	5.44211663987269	6.09341435505405	5.26715475027148	6.19788223205826	6.24006678987217	5.27804936575538	6.02398556466897	6.2818131441193	5.75143650859266	5.64762079375076	6.27796802024047	5.61570958007223	5.9954054272634	6.4302534370933	5.14992920740675	5.04955007197101
CLDN19	7.91340946199344	7.67885742750252	8.72654625985809	8.47976409547114	7.85720067196044	7.58225333250605	7.3314220183056	7.64769645979309	7.74380853169549	8.30501020134799	8.2843285247206	8.09809026353414	8.01723417595397	7.6297280907701	7.44193677596709	7.93762153972473	7.83907834699212	8.99852371371776	7.23995405855379	8.21994840513846
CLDN2	6.65893343540245	5.99015968314391	6.8651427550513	7.2909751046679	5.97456294701052	6.75389495750743	5.73739920796868	6.84074380291164	7.04320290378164	5.7442384839589	6.96922251553155	7.52284088299985	6.96432043188479	5.8837795893356	6.58509950652368	5.97456294701052	6.87001397899937	6.73366396262795	6.01860915738596	6.03711738400588
CLDN20	4.37381277433306	4.26825465865247	5.04614867872062	5.01284814752514	5.41227273578366	4.85842265270959	4.8299310586166	4.54593801179442	4.72228136917684	4.67793339284305	5.00673328681522	4.69943417148639	4.61448284590335	4.73926025150391	4.57169177185013	4.66065050439259	4.65234230358	4.87195898989247	4.42702019864825	5.15923376070521
CLDN23	7.22843946011944	7.86548947594576	6.72906474198795	6.85302449848796	8.1026559763343	6.86891261911685	8.89444294071395	7.35890006334338	6.70123142577277	7.03757410150992	6.51519820036086	6.94057863059301	6.80704715002845	7.71437792668882	7.83309125585054	8.56006708608603	7.53580457087886	7.04020729049208	7.54572654217683	7.70288635204681
CLDN3	8.15026209678605	6.90602408477018	8.38501960954189	8.44382079393137	7.14372256466104	8.24460980667465	8.25100831633259	8.63184683581129	9.00902646404033	8.74609908655093	8.66135032141062	8.94764848060525	8.33932929791239	7.54545525533137	8.23400290991957	8.34247364979638	7.97455067098323	8.91255335409926	7.23963887363821	8.70191804062284
CLDN4	9.03686904989303	7.469883706421	8.06744844581599	8.11453828600394	7.7212818602978	8.18691163440899	8.17570463174884	8.25375473522865	8.23694599234183	8.12405285141667	8.67631795598427	8.95463801549519	8.02689038678989	7.42840962808427	7.52698792989096	7.82213058298027	7.60028137388358	9.05146499994947	7.45969215816754	8.34560907400322
CLDN5	7.06275408607817	6.77684301860687	7.43402433246145	7.60834394452486	6.62333738057814	7.44273952030435	6.48972224880861	6.85748152631125	7.90776808377736	6.43788736922018	7.63327896131268	7.86616570004192	7.39196334235747	6.80285668693906	7.10878904513592	6.83152595112566	7.30088365198729	7.99519815266145	6.38941360191177	6.95577754612378
CLDN6	8.01239284563335	7.39793437285964	5.90461160877299	6.8661240307009	7.62979112711304	6.64725801524377	7.22479729161422	6.74465520769245	6.67479143555926	7.60845016834968	6.29476579774738	6.48316794697084	6.66271300951162	7.43200039347394	6.82125697133204	7.5834818722105	6.51162961397824	6.54479342851303	7.440512736226	7.74505026158832
CLDN7	6.4204210892101	6.26562808166939	7.0324948772653	6.83469908234362	6.35945704903056	6.12468447218502	6.06041982234794	7.04975086092783	6.63481372874936	8.02929732546516	6.4354743820893	6.34755834982542	5.87259417235139	6.10594309565574	5.98623566984573	6.9586800974156	5.92065487029417	6.62714422410067	6.29809607000073	7.01364297878579
CLDN8	5.53589375305283	4.29361453955875	4.2253869566409	4.13726479924451	4.27009334677035	3.89239055199845	4.82660335635213	4.05080092356643	4.05620989398959	4.25750681748094	4.07464223118038	4.25426218186824	3.87347873578565	4.35477093484767	4.10023200982092	4.08321363380387	3.79577963250297	3.96197970538185	4.11797065392658	5.13194378451187
CLDN9	8.55381356079994	6.84516190946128	8.66563617158733	8.88930965739334	7.68334675106994	8.8970911952091	7.37918041959673	8.04890416671704	8.73245440968137	7.81574811919394	8.72222429684388	8.74279065491407	8.34130866952693	7.36782841561749	8.38774928074354	8.09401894092404	8.19178887994658	8.71723104589305	7.59061563974523	7.37010796150071
CLDND1	8.99954065374152	9.74745797356612	9.356553253475	7.64504345172465	9.66745097875378	8.90245618879458	9.83932402872222	9.75222002499421	8.1448804955719	9.46501370863278	8.7815425852178	8.59367983816172	9.20005915613299	9.79267948107501	9.81301676246097	9.40533666039653	9.94782459354542	8.19158986853341	9.88223196179039	9.57196851154594
CLDND2	4.96069759973556	4.06543978493799	6.23664990550154	6.10421126240453	4.62615719495831	6.19192930444608	4.4851574413818	6.05136018558124	6.28406809861358	5.28686063635729	5.79048889417128	6.1649743185915	6.34628520546173	4.41775980996222	5.79829843579075	5.22088529709942	5.77868251688129	5.94254004651012	4.98939617474279	5.40397333536381
CLEC10A	6.2752174479572	5.85567908421139	7.49003751776059	7.14567533875266	6.62633950132818	7.59448626056514	6.19337361386812	7.13287589813712	7.53513032535981	5.98475955235721	7.11230874778421	8.21586970614444	7.56144356136999	6.61690829088414	7.20863867322829	6.31405133279199	7.14075968358288	7.62400806386108	6.14521901542288	6.13130051074501
CLEC11A	10.9454585208246	8.77898896267109	7.37210621505595	8.17712602529993	9.4374477975003	8.63887260458542	8.62635481969112	8.99727484032646	9.02017643857322	9.48099482252351	9.74721518598601	9.29782635983084	9.27847970730529	9.25297236312688	8.53246825805256	9.79007210570397	8.50632576419031	10.2326134696569	8.95052263844613	8.73851930041368
CLEC12A	5.48284478180888	6.13507566904974	6.27518036163879	6.72428196366392	6.48777762815544	6.59171609375921	7.18111580671297	6.37128685678955	6.64911160290134	5.69500799823348	6.73883935382347	6.75174156171194	6.94971265629295	6.56350080004288	6.6406844801944	6.03091311917951	6.59529315901632	6.17795491267015	6.23547338720907	7.05476659942677
CLEC12B	5.02010389621645	4.65509801411304	4.55339174866501	4.7004980084212	4.78086209122296	4.58676930292246	4.99723318159656	4.67901687512759	5.09805023842642	4.47689860629695	4.64914932994467	5.08839971579921	4.77477445640724	4.61264776041262	4.55717349397257	4.84130914213369	4.64617818801611	4.31884991484068	4.4124941168158	4.65710800835066
CLEC14A	6.73860317088597	6.13279591495538	7.57606218816968	7.71062749582226	6.49241705101866	7.38196307458058	6.48823037761668	7.26390359691916	7.33108514158874	6.82060356351868	7.53406228728449	7.35085376716476	7.31904273347658	6.44528941713785	6.96279537056772	6.65474459097099	7.05036252014352	7.44142136687941	6.31126033493142	7.60147760632754
CLEC16A	7.21196907190265	6.9231795255029	6.39791835038696	6.48371525647041	7.36838335460864	6.81889574662544	6.56221445894663	6.06887622366447	6.62266144576486	6.88176190306723	6.28280608294523	6.87461425701007	6.42369800041808	7.13516004582075	6.62385941317501	7.06386693553663	6.34952727594567	6.5494886640901	6.55869826741398	7.07671414427927
CLEC1A	6.86387384439893	5.42558363348794	4.87032254548685	5.15585130817896	6.23617541399319	4.3029413908371	6.19618306448921	4.80350473164921	5.20963888714509	6.11272104149561	4.85690461288553	4.21001090857952	5.09049258157862	5.82130031204471	4.87293684956491	5.76790421475996	4.638457967337	4.8436170065404	5.34868892801939	6.98570587995274
CLEC1B	5.45295972979995	5.51328363586872	6.86659706058837	6.78162041969796	5.97790919307327	6.21295703848481	5.75914760710039	6.59694742752657	6.85882281749828	6.44285099808817	6.53262691692624	6.87392721955556	6.49594505788364	5.87482428253557	6.16091123634123	6.00649871943922	6.35388491644867	6.89431702896474	5.5349157264356	6.23901682309617
CLEC2B	7.49865785809675	8.65984791557823	6.74126977865932	6.24202708385318	8.60001629333198	7.80796329903984	11.3888307598498	8.01310257627868	7.53080329720074	7.71810298346064	7.95909463028693	7.3998451893824	7.89228002099149	8.65613508359938	8.93609975334278	6.8725223511425	9.01672964497047	6.67787228848687	8.96420488275919	7.95546293490401
CLEC2D	7.28027861514086	5.64191159366725	5.89740008152809	6.00242500126564	5.81175565906012	6.01395352372875	7.55988398638417	6.11618571619615	5.9062807772838	6.14789870556478	6.15445673208402	6.20390320161961	5.7479528080502	6.05174434796005	5.8412899988949	5.05459870417033	6.05600907097595	6.21921176650227	5.77664070541723	6.49092703861072
CLEC2L	7.43834954077205	6.87889316274162	7.2821668270329	7.51200315549357	6.87213309902264	7.9028873764247	6.49721915418928	7.41215215948915	7.64625551265418	7.21689214780429	7.33388140957493	7.9555227450431	7.63260912906619	6.96466251207503	7.1897319668409	6.95034551989859	7.68530291193573	7.58761391995772	6.7422874465241	6.93405565351601
CLEC3A	4.83321414226864	4.93112548110206	4.78773213148254	5.16543123977955	4.70970519982055	4.76564074147418	4.4019825952067	4.76313932279135	5.01271513788844	4.84464714288682	4.85519910404609	5.26338429530097	4.89587039046926	4.57366046864168	4.69443617065203	5.05530340168362	4.72227645113161	4.80266078836956	4.87482145771919	5.38480779590699
CLEC4A	6.75956025891294	6.86948391930474	6.06353222626735	6.14618878133925	6.60997816183642	5.60869547487742	10.61365373908	5.93524801365444	6.16224584773206	5.67647866156365	6.63016500750803	5.90690362456753	5.52228230508192	7.34561204786079	6.268573029811	5.45879432960153	6.25991521293722	5.40588075308969	6.3759159336367	7.15493073728845
CLEC4C	4.7157456905686	4.18110082807077	5.8957398164581	5.64546041297161	4.24793494185599	5.20546596903386	4.20559812513514	5.8397113897896	5.020455287898	4.40151217137269	6.00380570371001	5.56166128119487	5.55125542804477	4.27945711054756	5.28484141326219	4.63261496479149	5.08143050120298	6.32130266455953	4.61852318571816	3.96015366516692
CLEC4D	5.51563422702335	5.12548049183978	6.23933842710622	5.82957674543858	5.50463079047945	5.73059866123697	8.19646717074007	5.57659233854942	5.80825406338534	5.21809961269624	5.76555453919154	5.83517759311941	5.5183064269587	5.47251494305583	5.59062559216576	5.85301086845106	5.45679029503212	5.94658679745952	5.28011567302132	5.43711332125748
CLEC4E	6.98128474023723	6.65919045724221	7.18870738334548	7.9487758165076	6.78267952176863	7.46771811523102	11.3055461031858	7.185724715986	7.53785850605298	7.52697138951102	7.16409915769715	7.84509819226403	6.97850822242344	6.87800152302803	7.14778376958552	7.0413373155123	7.03334973591387	7.34466165180006	6.5572306967515	7.36339884423094
CLEC4F	7.08661667351132	6.37069688255207	6.90069782592392	6.85368068428216	6.80247513875753	6.69186855850731	6.71725736566013	6.44533967324797	6.72332754350029	6.62283933183504	6.50272654405711	6.39241320184268	6.69538769640376	6.328193598182	6.50975471385849	6.62819814062538	6.51347287947865	6.60373705573518	6.08388271269891	6.84057465369556
CLEC4G	5.52684275931453	4.82855112795405	6.09886536160032	5.87154525880094	5.7250251783269	6.31730928278845	4.38606020121074	5.96275460374392	6.28589544477519	5.14430856421942	6.10931345336212	6.35370985961891	6.35813685848653	5.12339093466287	5.91592585393138	5.44277487853102	5.92701697300658	6.37539566734563	5.01410356214344	6.0050216116422
CLEC4GP1	7.05476666513481	6.64065291494329	7.66571884545633	7.52068424597048	7.19594499199359	7.23525727365019	6.3915612690196	7.35110670318586	7.81690718347126	6.46780624392356	7.15440985710392	7.61166454203303	7.83909628824684	7.17938541318182	7.46425964221934	8.64874593096764	7.32906765389226	7.22860268346797	6.57459585126496	6.07524926184997
CLEC4M	7.54849421563487	10.4740082603029	6.66029563911735	8.50974390195611	10.9189994143576	8.17926072157704	7.93940717948936	6.80340200586704	6.78940822719126	7.48858221360412	7.11969705467282	7.047021878384	11.3618720456364	11.0642076958585	8.77534532808678	10.7626193731418	9.38875050946811	6.79160251294181	11.1587038238584	7.91149346880731
CLEC5A	6.86960164621959	5.004109129595	4.73601390497016	5.45506447247971	4.77711252190156	4.69409387295188	9.29301874862216	5.13321793794494	5.24376981860026	6.72126175998074	5.2383070913998	4.73684727107585	4.53796066397925	5.22138211292343	4.46204434030874	5.44330169821029	4.72261997248623	4.45911292487173	4.4657515435885	7.15324427899887
CLEC7A	8.22973320369832	7.78678431363539	7.48740301371357	7.85287356036319	7.61494324081778	6.96536117654614	10.9337019563417	7.19810427755678	7.79611723721577	7.69009575880308	8.34588696241959	7.49915188967482	7.28993224868577	8.67274185811253	7.50576372412954	6.4500966546066	7.30444727189599	6.80421508404156	7.69765662869695	9.44753474305551
CLECL1	5.3669563329545	5.27959794296204	8.22592013625516	7.9161417200306	5.42770792627884	8.57185761813543	5.28007461702912	7.83069661868044	7.55572576158811	5.88024827610693	7.78160596895288	8.70600030978741	8.33901852776846	5.16482140023599	7.78412405020706	5.30285478240158	7.59824859108261	7.84469021851143	5.09081536682557	5.37927346259898
CLGN	7.8037395877223	9.7715204917171	10.6199707298257	6.18396793515622	8.19864392318784	6.89114685797795	8.0618344834357	9.75838394399094	6.7990873001338	9.15179325489479	6.49364850862098	5.99639532980861	7.33366783638713	9.20827899526955	8.9914613226432	8.52035805031409	8.57848494832257	5.91405449207383	9.74825351336016	8.87664301009578
CLHC1	6.30591606056504	8.23008404446803	5.87359335948886	5.92739411552951	6.13502032048061	5.32856974747268	7.13365853994889	6.33733665723715	5.10375771243117	5.90913754303329	5.70191818311	5.36139295813151	5.48515335595527	7.29125861302349	6.18108559615059	6.27890761571618	5.72293721040433	5.39717837073137	8.30637953391481	6.53967178237921
CLIC1	9.55987375439437	10.2339507716634	9.51024679956652	10.1682466857582	11.6273018908472	9.51897355293107	10.8832799805323	11.063834139572	9.65838426743972	10.3247811413356	10.1565393868298	9.24402092477942	10.5519907493798	10.2310960477525	10.6355955840201	10.098368585202	10.67388578654	9.72329872072055	10.1963099182042	10.3624409256105
CLIC2	5.89502287731877	6.9805718007061	5.61358664040065	5.44254943148851	6.0839246493516	5.73526142387278	7.38420310587549	5.54065864257837	6.01184438151905	5.78200464209347	5.6395420404402	5.84634624552206	6.06418112787654	7.22609395646414	6.37963927220427	5.20765569812459	6.18271090119835	5.79764549999421	6.67729057510528	6.52100316608936
CLIC3	4.6236068615096	4.41458094831654	5.25513148730707	5.44305866156554	4.94187409971275	5.54794764528813	4.46580818725792	5.11216512981326	5.11595959804645	4.83053950330025	5.09561914226825	6.118108300245	5.50042586040968	4.13032384289405	5.44664751518079	4.84130914213369	5.14727319096204	5.04009211499227	4.05599189655151	4.4412550547113
CLIC4	8.0521652101951	11.5773462134706	9.68758124103607	7.75648970140968	9.93167874298983	9.02040840333543	10.3366454952595	9.79546654911897	8.29077808112078	9.5420319745491	8.53378527818996	8.75681111290548	10.5912206526707	10.4017076242123	10.6267369417142	9.86933043216311	10.9650233293496	8.0033955021011	10.6152393336452	9.44693524800475
CLIC5	10.0029002667696	12.1888863758073	8.38232910513852	9.96567502955607	11.450815928619	11.3821429389221	11.0118222071779	10.9516258936513	9.4903900224136	10.364490452495	10.6988970125484	9.56525833870456	11.745024651434	11.7181737959352	11.784389745029	11.1028787770125	11.9472159551631	8.71325570111077	12.0489684579023	9.85084993546716
CLIC6	8.51186919742835	8.41100480033462	7.93095604644369	6.6751214166275	7.93709865549859	6.47864514172241	8.56165143605445	7.55053291464739	7.79020172024941	7.3161329651651	8.63540787341407	6.42079027419951	6.89115723193279	7.93827550957105	6.96597752309332	5.76699924703005	6.65427798949167	7.06757068207625	8.9914382899046	7.49725377631082
CLINT1	8.07084805597214	8.22900688743871	7.74409958187551	7.7304524163743	7.90916413685719	7.49710049815119	8.67067664085647	8.63645083996165	7.83548067994775	8.43737503585697	8.80983459191182	7.73102008613505	7.2792200163056	8.47928136159939	8.41737545072712	7.78824791951704	8.29953472553334	7.60544433328968	8.43467430306927	8.66608437424587
CLIP1	8.95878956150946	9.72063328553157	9.22088895005165	7.10681773667695	8.90879190163922	8.29404058798807	9.64993217542527	9.03107951005002	7.85083666478488	8.32499928111258	8.24429878009084	7.59439276824284	8.73036284579322	9.56396839426063	9.57625398317547	8.75747798315864	8.9898272638019	7.83407784316694	9.72028932012161	9.00635230933204
CLIP1-AS1	5.08401104251518	5.42763336738795	6.81364071690041	6.90098671439101	5.75777595009902	7.50220634141052	5.65412080214994	6.70530493425251	6.93470384689545	5.35309479155642	6.62329936097882	7.43612192924254	7.2401684924921	5.2256327564269	6.63988915848853	6.12071286442806	6.57187243999031	6.59401053899647	5.96939145856819	5.46750001317409
CLIP2	8.11702538286504	7.04109752545033	7.53474267996829	7.80605961383673	7.71987377400546	7.95918071512417	7.38365308448863	7.80166211932412	7.8766792624647	8.34117749656924	8.14471615876978	8.42430702296253	7.53802844485232	7.36505265010672	7.61836272994917	6.94394733449802	7.40950655935786	7.83666627235451	7.07814316988172	7.62131384996139
CLIP3	7.4327610530176	7.2537141048118	7.50640512738212	7.37243834964619	8.19358795584123	6.94983875423708	6.83716879019575	6.57599556084119	7.10138131385862	7.53433979245995	7.02437085477975	7.30221332821339	7.02545291310121	7.60486221359328	7.23394768042183	8.32010877123712	7.0537268177977	7.0243482828151	6.89444444386823	6.58971207760055
CLIP4	8.71056781396187	11.8468503205814	7.50271628413478	7.21691773004889	10.6523201166708	11.0804122048514	10.8311273378494	9.06955766931791	7.20965802955863	7.16072303411456	8.34626090723028	8.07702906932644	10.4253577056797	11.3396054211393	11.3298174287987	10.2137702984826	11.1359247172979	7.78056102163187	12.049187674308	8.3468022707217
CLK1	6.82164373914259	10.6798975188666	7.84733737291626	5.42476915150128	9.34468726176404	9.08433870052015	10.3483275657813	9.13753851953279	6.07961678161615	9.04203352776667	7.08793274971879	6.01360773064078	8.0988852032877	10.4045915321693	10.2748565186436	8.92027594309825	9.62738570313474	6.22526300397276	10.8148892575291	7.88305248165861
CLK2	8.9440607490673	8.64257777992859	9.42478219290709	8.61555442435968	8.89157778368476	8.41334723484898	8.49191030102365	9.68759734445558	9.24186987942989	9.24651298625051	8.6428926129314	8.89996097568126	8.52488009639429	8.66487507286676	8.52867545218245	8.57804432882648	8.61857398586677	9.37476692412003	8.53688189016999	8.54536309428255
CLK3	6.87148817439507	6.30264309976361	6.94976811467835	6.86005111591553	7.24493956645704	6.91481295954849	6.47277139671085	6.72856744458	6.97540741856876	6.88996298874786	6.88597344869122	7.53552612684592	7.0624966997412	6.63048903466158	6.59633414587728	6.68534678197956	6.5696935731807	6.93312146023473	6.34502339322547	6.49092703861072
CLK4	8.28286204861621	9.39703759405186	8.14072033624682	7.33333983681826	8.05675518377221	7.80039503596751	9.2441278826749	7.90187229196444	7.07662014915396	8.40521720355512	7.26247068691412	7.29445413290083	7.33557395262203	9.58731411908599	8.70190799449577	8.21728185955697	8.78073167835575	6.77463519125765	9.39040829660354	8.34057734163821
CLMN	7.20300736554426	6.91706533395977	7.5743717908862	7.63168696913229	7.00381494316932	7.30476588735514	7.40388101929795	7.8375843335543	6.85412557163867	7.18221461956978	7.51340932646107	7.55457180670073	6.99422225212761	6.73718355029792	7.04619951843288	7.13206078176403	6.68809681058708	8.5046899245778	6.89575397047454	8.14065913786709
CLMP	5.4121284238518	9.21381059350315	6.92680233278673	6.95386839904255	6.96132337810376	6.88074883024497	6.33243820624819	6.66906601643382	7.10465907906453	6.66353713192425	6.87913544429706	6.81304530372411	7.10430919137962	8.75195389109016	7.14946569730065	7.62569026449909	6.80830513854467	6.75227693479515	9.3408277520059	6.26068847552569
CLN3	6.86939722029276	6.3983910105355	6.93213324757442	6.95038882781922	7.91052366450211	6.61830479698319	7.10815837903426	6.48562841971	6.63894544392109	7.87303083419578	6.69539660159963	6.64114598612147	6.45358196146529	6.7976764634817	6.69308703912021	7.93768720253467	6.45682384806449	6.71617683525544	6.41215622819967	7.66541938852167
CLN5	9.45450770676025	9.71803827401855	8.27428581709866	7.76266284175844	9.38170526491586	8.15720813805651	9.14988470021568	8.95570114022707	7.17303551634732	8.29554773941542	7.71506461052592	6.83809200835735	8.5158152869694	9.53830140075615	9.39607282540386	9.04331059775598	9.09968009620891	6.81711593380136	9.55339189047822	8.68585392669209
CLN6	7.20934997836197	7.26843120817152	7.65619785245322	8.07147709222195	7.30474738655397	8.09913519767622	7.17456730655141	7.72956432219037	8.19696178282246	7.55352708148935	7.88128329296902	7.92092913948235	8.03950084055442	7.27939093522538	7.67239982532235	7.38774119589302	7.64168870475069	7.54396874171144	6.98833264701728	7.41858823217527
CLN8	9.2914159591104	7.65487639431175	7.30980810436465	7.08348508552366	8.15475782812448	7.01943810288481	8.17823106652236	7.34413045453737	7.41994342115313	6.92810466362725	6.98313009567714	7.35316958318463	7.17708315712019	7.99856121316771	6.8997900452077	7.55279120213263	6.80222218266591	6.97561498749513	7.95618607871428	8.41101771975423
CLNK	5.39046111552657	5.50960359554057	6.25294636568497	6.19762702843746	5.65555072871404	5.9523875858916	5.64936810515939	5.7857979454258	5.92333387749691	5.91925444970619	5.9764346530263	5.6351184189786	6.1343396380474	5.83388319012086	5.73610571749791	5.42959683827918	5.80436605073953	6.35736539591906	5.52318630788693	5.66832138772285
CLNS1A	9.28535732179091	10.6048535147308	9.33001129729595	9.48522825514932	10.1417259423922	9.2261614192737	10.138691285239	10.5092547195899	8.69998740095022	9.61222442740257	9.94126092721631	9.40743986160448	9.82217995728605	10.2963155476572	10.1948899313294	9.49297411749907	10.5437177468407	9.9225683004384	10.5326737962522	9.56943098859973
CLOCK	8.97519684875279	10.7997130854054	8.47875659622055	6.49935342801331	10.2434433883989	9.18703939979673	10.0185151850646	10.5355434960481	7.40716795945595	8.44285766454907	9.01715035458046	7.70612922066627	9.75066737511655	10.2990155540005	10.7225860614407	9.51865703168261	10.7616319661273	7.48656232532463	10.607146586581	9.60925517905859
CLP1	8.39467507081616	8.55980048799859	8.26762322409731	7.89290314746877	8.66065716820819	7.61907296001039	8.27799237945244	7.94595748002729	7.64105200326196	8.68991596546631	7.83633310837642	7.78421033855626	8.18685692966163	8.26970871782339	8.56251448267813	8.20699154586029	8.35136188004734	8.86214095950862	8.37996365382934	8.70498059613162
CLPB	6.99593902412547	5.7030011189173	7.30159612239307	7.60523305012489	7.01265206017813	6.84154656309448	6.25765658492515	7.45262506184698	7.36888049197319	7.32971926644702	7.63608617814112	7.38156596042041	7.07804278534061	6.40405199378845	6.90654602135079	6.77768374125596	6.91631883432915	7.61174265315345	5.82003453071521	7.05433579267498
CLPP	8.16614640573532	7.16376647638907	7.8661334366046	7.78835574701531	8.28213464259843	8.04412486912693	7.27499537221343	7.37419187943881	7.91355536363664	8.33952737852721	8.07943700071413	8.19512508106695	8.00233400455126	7.56905492369992	7.7427746599416	7.87735528212428	7.67783749041007	7.76948620920071	7.00346437528265	7.22370536505971
CLPS	7.22920749452324	6.02638883898905	6.45464893204417	6.68001834684815	6.23988000659088	6.61512969829881	6.46778476978907	5.94547543586422	6.39752779817207	5.90445095587775	6.41253698113337	7.04895764736624	6.18133826420674	6.31645907179622	6.20817949879541	6.29686968179522	6.14505454330222	6.62382397893362	6.36754763497689	6.58971207760055
CLPTM1	7.90411234069451	7.13048071334429	8.27665756776092	8.33838089094389	7.63187049846361	8.07492889360907	7.24358546608354	7.28607753838137	8.37930743018696	7.58084470127694	8.13425587572119	8.31441536630276	7.92803439276129	7.24533771586177	7.59171264812142	7.93703686823061	7.78070047359242	7.82106004026766	6.81416564999517	7.59442950519431
CLPTM1L	8.68369699073235	8.55948920176347	8.41471540727433	9.07291486664078	9.16669276384932	8.52415409100637	8.79187954309997	8.83462046865328	8.65584401677736	8.89308331708922	9.05314630388732	8.70471836082902	8.97621861502031	8.99299987097877	8.68693844231075	8.89120415741977	8.74310333256023	9.01800910166177	8.31304152818546	8.87459581149867
CLPX	9.69490063641737	9.97156129074681	8.90501754117764	8.55015790116027	9.21655868848636	8.55910158980333	9.63291944815891	8.64546027525021	8.12501460355143	8.90178844519231	9.20344440712871	7.9397451285198	8.85378832312922	9.54974864947055	9.35491695003626	9.46149987137137	9.43801894786247	8.551556865961	9.70291089774634	9.57356681656711
CLRN1	6.4462438488585	5.65397315216254	7.10289510786838	7.28622190624314	5.8513709026033	7.3051737344334	5.53847329702537	7.01968258120535	7.51658117143627	5.99585995971622	7.26047127040409	7.59188961307194	7.442829593673	5.80074482707706	6.9380845106877	5.91031616392619	6.98348415364904	6.82404480954898	5.82857845313285	6.25429092302838
CLRN1-AS1	5.38783210081938	5.12111320245847	5.60573524115311	5.57808132003522	4.91514034981885	5.26207602611129	4.7133144414506	5.21700819152807	5.39973029514886	4.91149915956548	5.28117123657737	6.33267468899852	5.04447873838979	4.43317065999066	5.04167780890994	4.88797102563506	5.38270168618846	5.44160389949282	5.09594041252856	5.31188764697753
CLRN3	5.54172792002887	4.73310051937893	5.14377556518171	5.23426433532287	5.61962052869338	5.02525876190001	4.63006790487687	5.08196082575574	5.22948732104897	5.00550549957407	5.26271399162049	5.76153046932738	4.97515198848343	4.65348602056221	5.06775227672737	4.58134851097737	5.16356280201456	5.06029054691518	5.12511972003063	5.4477246764185
CLSPN	5.59038602467108	6.37088363132112	6.98790811780171	7.22279767307976	6.73575007968427	6.32305422478807	6.37695992214245	6.35935191933336	6.8541245492959	6.97412772453416	6.61690251358387	6.41763749022344	6.25870289191991	6.19554982618023	6.56218318190702	6.75880949810708	6.3678046744266	6.52871204909159	5.98364749957832	7.33895803355373
CLSTN1	7.81871765340057	8.99839519183046	9.35331523310376	7.91396482825664	9.53866381215691	8.75404238278023	8.09984039223921	9.25222717765677	8.91849460912319	8.42382797327995	8.53377954112344	8.86978362642933	9.04158700706636	8.38869753568539	8.7501227199	8.86368750869087	8.55400936475789	9.62369445799413	8.32231440847535	7.93273887250447
CLSTN2	7.53277845605376	9.86768667732439	6.81026754637856	6.27430670525139	8.14411240603489	6.60641798143107	7.35148754209363	6.6763006761749	6.83783257898499	7.2159528997757	8.03485947513136	7.09775092944592	6.92878062017353	9.6488144039116	7.23246952768861	8.03955892995711	6.78766316666642	6.31010650339789	9.24990140519031	7.54768190314501
CLSTN2-AS1	6.45949897055635	6.13964636744125	6.52087904639168	6.48247576525163	6.37225255187011	6.4289148305446	6.28630181742989	6.43320443316008	6.49338732796344	6.59722247888438	6.60858131694166	6.29773618626345	6.5404385965477	6.21969178206027	6.48590875359639	6.50265566405826	6.46211895478723	6.54016396237687	6.1066567531742	6.34760394060262
CLSTN3	8.71930819457792	7.87206599473309	7.18724302625537	7.76056307832525	8.44907996603469	6.95341460323658	6.88460148177724	7.00752081089679	7.48849252027682	8.44131788821295	7.28223556664624	7.40057232507216	7.34840969571568	7.29588167158886	6.88209807894206	7.66328772293438	6.72200683818805	7.40110821347491	6.99240614478531	7.29246956814143
CLTA	10.6932774317466	11.285172379733	10.9398669993336	10.1160257016508	11.7154301632231	11.4028516906252	11.5058122982586	11.8042354155663	10.4919281077006	10.9195239919002	10.0798560475868	10.2363867654974	11.232524379574	11.3756565511191	11.3493595521519	10.9655206853335	11.6958196591117	10.3351113130534	11.3211843571053	10.8646054774941
CLTB	8.14370932755279	7.07988688791738	7.74789041510322	9.35881715734647	9.10507181378637	7.99971424496399	7.52697255313617	7.48897902390968	8.36417814862919	7.47658844895044	8.44503551650133	8.31059881220975	8.38155260540087	8.2751954885232	8.09426068777003	8.77344451900048	8.18953534701646	7.99418678935039	7.1828429089259	7.3532706371992
CLTC	10.7093252497174	12.7784843071051	11.7941055295749	10.4674746214104	12.0595205351081	11.6413411607232	12.2528273122493	12.2675574883279	10.4140667055831	11.1706614061519	11.1580103350656	10.223563576885	12.2630127871714	12.0519731358099	12.4001212928316	11.4743745188838	12.4094881472839	11.202726979294	12.3483826052642	10.8946559379981
CLTCL1	6.59466489029556	5.38496221630757	6.37895926933645	6.20172466207707	5.71150590974086	6.32716132906893	5.70851782578259	6.13681342100285	5.81432465552774	6.55712168963145	6.22340253619065	6.84316650206247	6.33585665607367	5.50352707682455	6.15301412856854	6.4685039842465	6.08147705149116	6.28624498266706	5.42045031983671	5.51685450493669
CLU	9.58899622346181	8.85824018055275	7.07188351811324	7.44166739507242	9.228476446338	7.42107062523764	9.06029414439594	10.7050675581076	9.18515920600575	9.09609877509201	10.4651798015402	9.7870178153193	7.83668783451492	8.73919467769749	7.83217087478579	9.16450878720936	8.74273630139821	7.38942493641154	9.28383529427758	10.2456521125192
CLUAP1	9.03816672625583	9.33307787043349	8.44583715508436	7.39908326849788	8.80634591241951	8.45148270873536	9.04522524032847	7.75507512314224	7.70846988110923	8.48049441315895	9.06441742838199	8.50114895633438	9.08776255303489	8.85710024014142	9.01102131198605	9.4470683110502	9.6759180249268	8.84703739886569	9.21381815794432	7.24657245922452
CLUH	9.16895550173801	7.89499498827034	8.40133397105416	9.45650993702149	8.87071609061962	9.25639932567382	8.29830461025898	7.88593967034515	8.93120772358986	8.95680921361806	8.78753794647293	10.5253782334356	9.01097005730168	8.36278186214918	8.28514090412092	9.27935947531245	8.10141543894987	9.19974322938828	8.26382888868603	9.88384288359607
CLUHP3	8.13255493130488	7.44362570930651	7.96026126671559	8.10989504076473	7.55178078095432	8.34358528011403	7.73805799502388	7.83077020188435	8.11100839953815	7.73032835266972	7.98773178569758	8.39028513418632	7.98641141981202	7.54889307582309	7.98489630129182	8.09567736451626	8.10253872776196	8.08436734556062	7.27509154448825	7.90111921065375
CLUL1	5.9498102778484	6.5050173061921	6.51329222176614	6.34387904010299	6.5206530008595	6.85284880399385	5.94214230217893	6.84306181720259	7.05020883362887	6.15624655541289	6.34718108798074	7.1881040043863	6.9380432384207	6.74644803823615	6.89975297685096	6.26384104807081	6.87496905692798	7.12075481083775	6.93646125131258	5.97553190742344
CLVS1	6.3072114671553	5.68688351927505	7.64650339172574	7.70075166870305	5.53553118487157	7.52928537963594	5.46245529976377	7.49656399325101	7.78433279591599	6.25073687091226	7.51140631344605	7.2247140480068	7.60839399696107	6.49378779448886	6.93787616174858	6.25858986085466	7.18960713604285	7.92842115894066	5.90519207592054	6.3896709262925
CLVS2	4.97112582899161	4.64923686317873	5.25222192146417	5.54608269064455	5.01331681099685	5.17878191709388	4.73036703936094	5.0196297090525	5.31700030550064	5.09894714474054	5.43669153791018	5.15194608373307	5.26265365574774	4.59923231980867	5.09894714474054	4.82760505714398	4.86477316071499	5.47466349149441	4.70470393524283	5.10789340253367
CLYBL	7.84528260945469	8.1417385347618	7.48250665088931	7.35082423098212	8.61306643151557	7.46354758011807	8.01338177812428	7.51342110538929	7.25549137609094	7.28107864451154	7.14488327605525	7.90963581708267	7.75198077186176	8.02800750961695	8.00716799879038	8.46986837694524	8.26464858300584	7.60815149759204	8.46753312892696	7.81673869566356
CLYBL-AS1	5.08960314578044	5.0314619209914	4.8013529399461	4.99803856133778	5.75979924451101	5.07201213468885	4.70038915954146	5.12330830096495	5.27586956124316	5.32453209038403	4.92980041150623	4.99530967517808	5.04797855000814	4.53379660243541	4.97978835308877	5.47858790042754	4.75739506738816	5.02400628626128	4.6739926999359	5.4634288045505
CLYBL-AS2	7.21221132759983	6.46962309067177	7.52621172901337	7.8424632294618	7.10866780004329	7.49174349711937	7.03133500204503	7.17220178157161	7.24866212318248	7.14913653426651	7.39515321182558	7.57201493851928	7.44435435328633	6.76027356147696	7.2546072596055	7.33371593744506	7.20628829375547	7.42472362297811	6.59400655657395	7.26418312671144
CMA1	4.95085295253362	4.90547738176455	5.99663819278993	5.72617389363857	5.12011203688751	6.22462091547104	5.58308070444814	5.77829934823558	6.11539496040666	6.31671918075859	6.07741518818575	6.28595920446298	6.0830590333951	5.68318955577059	5.78117810524907	5.33941302309516	5.71827131319409	6.10242886755691	4.91065961909414	5.59783540661614
CMAHP	6.48460907506227	9.8854887853351	6.1125611199608	6.27019303198516	7.29439947797736	7.33612069374325	8.45362884752012	5.99226725350549	6.37205862639759	5.96485706804963	6.29547988996004	5.87502768745444	6.86566662859293	9.13297616795522	7.9441964355241	7.08021659030106	8.12638552292513	6.15548694391994	8.5700552357887	6.20461407905459
CMAS	8.09114395427043	9.41923868882847	7.75272401331148	7.8833859059867	7.89942679924268	8.25936313725097	9.19638366805189	7.64926289991829	7.69897822227649	7.45220205384694	7.42259928261789	7.61789035318539	7.53305410399138	9.24224968748468	7.71882399862802	8.17779982747444	7.73017004231789	7.66761534049733	8.85652010706877	7.89694334653652
CMBL	10.6077111254709	11.1350918372249	10.5432656994358	9.87614664885485	9.59496406864207	11.5458371937388	11.1915482988454	9.8599534811168	10.9906516431434	10.1504729076647	9.98828758762344	10.6247013926975	10.5939131801812	11.2004685753677	9.96541427648178	11.1589042325171	10.3650931181278	10.4573430955939	10.9267805998887	10.3548134581152
CMC1	9.02339297081666	9.13343708267544	8.65151414027042	7.3907306806907	9.15766612904225	8.65038045067271	9.43210678835233	10.1237359252978	7.80192914094384	9.41000199394075	8.99817748088491	8.07215736948707	8.64421971163316	9.2525268065995	9.07717000721182	8.80350423244697	8.94061609041756	8.08865319958358	9.2740037049059	9.75102945124708
CMC2	9.3533065089795	9.42328662237741	9.51258143750441	8.82969309740964	9.63851700721953	9.09324767816467	10.2385556252712	9.71585997571392	9.06141147864352	10.0161030967499	9.14729797603422	8.83087589118796	9.11335554662072	9.46216582819114	9.33304402040754	9.45726520111171	9.24958746490032	10.5904713552596	9.38944237151078	10.3310413740833
CMC4	8.44372845514186	8.72769848311066	7.22380014826602	8.44691675580776	9.0676396490486	8.29833334829721	8.4761064497283	8.29401532569503	7.23889955719438	8.25981496299212	8.0804127881816	7.67940550562458	7.57241194840454	8.83629137110439	8.268195247938	8.53719029234778	8.18467295579088	8.19209711430553	8.81227655961534	8.69069976303263
CMIP	8.026565047031	7.58052368417056	7.8732134936006	7.8921702712627	7.84036519480232	7.54854285582908	7.84454509001567	7.50099076776696	7.85083666478488	8.03337216583392	7.92957389594238	8.41121164823046	7.75455977687617	7.57667277866746	7.78127705681263	8.07905869591765	7.61954597241144	7.98463286673116	7.52918382249244	7.79534439894399
CMKLR1	7.54633737120936	7.00786321242689	7.72514144416647	7.87414468082576	7.45190441181984	7.78035620990062	6.89088025853606	7.55129929430306	7.89772008681807	7.24986716422538	7.84020466610134	8.19572388715516	7.57652695826349	6.95793377826516	7.53356986045047	7.34066670821956	7.37314761108003	7.97261034986003	6.53827770280615	7.09741560534548
CMPK1	8.33467566616653	9.7985144846371	10.6408084742676	8.13775247028772	9.22225623941028	7.89398010189875	9.84731994355592	9.97514926089884	7.58700836003768	8.43235673039319	9.04947607697	7.65751304173661	8.07557656795326	9.37851173153019	9.47203350019037	8.37414671368467	9.86900216406799	8.22200325305628	9.67644433939881	9.56454546352455
CMPK2	8.25174653159798	9.87916408229041	8.15066162745518	8.75355874124224	9.40368052916183	8.48280976909195	13.0272090835119	11.8866575772251	8.7763625051154	9.0565449280795	9.57294646582503	9.08423575301254	7.92352975476856	9.38026866807306	9.71447622556074	8.6842980268396	9.67280591568857	8.64528446780358	9.2850061187001	10.9151100956848
CMSS1	8.69314323935463	9.60268192382045	9.56086924465308	8.73458455779663	9.31248137143322	9.19456366082863	9.22831559425547	10.1573072055112	9.23271801467943	10.0432187589151	9.43871060301156	8.61111939428849	9.40207378165414	9.53435414283948	9.60618106936203	9.4432570195943	9.81246174304465	9.31599294190079	9.99634409882393	9.48427748912115
CMTM1	6.68787843560041	6.20356406970985	6.50638533473131	6.63549085031079	6.04014829037722	6.71043268004585	6.04320212846514	6.35138061412344	6.35138061412344	6.20162031792979	6.59868212070218	7.05283296682896	6.78662773542575	6.2907081346845	6.31457011199334	6.39251646459945	5.89235760283186	6.48978701775446	6.00553681447069	6.38926419572714
CMTM2	5.93860042972595	5.47884632148717	4.76280618366724	4.91676009773861	5.55890905657586	5.16948235462065	6.4884787105985	4.42573386555386	5.10890823450383	5.58225132061249	4.78759903674219	4.66414496670302	4.77030158436921	5.61048856990055	4.80129121758696	5.48285489538945	5.00223531395093	5.04709962207045	4.97648408636739	5.64718075026177
CMTM3	9.19315135385605	10.4933539432599	9.32001231823076	9.67836996315903	10.9501551283723	9.82821670887448	9.86428278787658	9.10410019332863	9.77844210531031	9.510781246717	9.86986198259363	9.16060805944708	9.87338602274655	10.9850854331026	9.79808139812697	10.3004411779761	9.81533583020672	9.39227775805797	9.90801227231348	8.67373776485049
CMTM4	9.89592539194443	11.4417535869849	9.52602332038924	8.28603225229197	10.9213426834471	9.71686095949926	9.77680533247458	9.28057850742012	8.44109004651978	9.14521356154155	8.8885400284505	8.17418248485098	9.91733006480036	11.1790730127227	10.2832295643173	10.4276459395535	10.1205143856229	10.3246648855699	10.9761483960115	9.07838302995219
CMTM5	7.41760084274785	7.07807403523254	7.29352343916749	7.71643337265985	7.4267296902174	7.30227902508501	7.23219336760462	7.21100310600389	7.5236037347979	7.48517193108623	7.60489268216071	7.40464249840072	7.21451256447353	7.29235111471575	7.2446573506692	7.07182759061688	7.31754970858406	7.52096059640821	7.23938194071824	6.99249373165171
CMTM6	9.80126594009359	10.0892718494982	9.90230407332676	8.58813768500837	10.0055211804582	9.05965269603833	11.4443651416807	10.7928405832358	8.53771099109095	10.0355913974537	8.78027802368404	8.70400630914652	8.83452311855181	9.83502205975634	9.00781061044546	8.93478440209802	9.59495924310015	8.80724671203092	10.456326745737	9.86306552603603
CMTM7	9.84079171729396	8.22889586299909	9.86460468292718	8.90501491796427	9.3486162138521	8.30324628619916	8.99705052885375	11.0178670780641	8.94041987804714	9.89226925160041	9.61393003835463	10.0879722091393	8.1178712642168	8.61306276091924	8.0477525265359	8.28602600327218	7.73549200756402	9.34726760702557	8.51744441312307	9.64880478757107
CMTM8	7.79316725416025	7.22886372529412	6.95728766378701	5.926509884023	7.18666323860395	5.95663135889899	7.98031734113833	8.58896673629997	6.66185763518055	7.08927841693799	7.13789418060631	6.37444413863596	5.89952514845477	6.89218521093452	6.17331780878161	6.26334424119843	6.64965351935891	7.09890419818818	7.08745762982963	7.87577808897829
CMTR1	7.59814966119456	6.98292627354974	7.08065336847624	8.23564905742862	7.43931624054586	7.22669574678428	7.47053268401868	7.52712037917436	7.98070405089115	7.75909958848107	8.10125452214463	7.87364762007968	7.46137136096656	7.33687659456066	7.48778912343795	7.37637608884551	7.08768833461036	8.19065970944938	6.91726025459257	7.81988079004322
CMTR2	7.51555148598477	9.28296311861414	5.73133087504754	5.09550969980131	8.88536837235328	6.85468516678083	8.83933511633704	6.39720425873223	5.43161884231198	6.87936532796564	6.35820201404078	4.87311887858473	6.77629681547674	9.14812480847874	8.38806929450259	7.63988760429134	8.35611265100062	7.36888049197319	9.39559057125619	7.52939322418312
CMYA5	6.73267606764378	8.79090973775285	6.38940098781645	6.15794591649817	7.65631308121912	7.24198626821628	8.37407320799642	5.82931542388638	5.8281213931572	6.24286608456438	6.74005797245128	6.72138032672657	7.27596804269992	8.74482842195781	7.51408984958089	8.07659926035363	7.42609891562797	5.71987257403724	8.6748157086869	6.27507489130973
CNBD1	5.21120339361506	5.20840425706939	5.19503872162505	5.30445072333613	5.06968092415041	5.22276863799121	5.04124467960979	5.1144298259227	5.65258086361333	4.63089250791575	5.07964471284901	5.24673599048367	5.19907735325524	5.32371717847538	5.00644781746266	4.90794545565686	5.28795448616242	5.12304693389745	4.90276716176409	4.79843173444261
CNBD2	6.24161910589266	5.86655957657495	6.84019289281805	7.50865183291868	5.85223154880165	7.60597573493927	6.24537450722159	7.39050012377847	7.65621595257037	6.01980150737308	7.31125753796331	7.51246688670322	7.30092426959494	6.10724373399597	6.92858064934351	5.88733625041104	7.09997654615982	7.26204998175862	5.95938965231367	6.09123215562699
CNBP	9.6554176731174	11.675157390257	11.0846975276862	8.33041356026131	11.3710135577547	10.6769353152666	11.5111370179671	12.585288578547	9.34479820393979	10.7126190892477	10.3459256553053	9.5440220182163	10.7841434655244	11.2859832484036	11.7223172721792	10.7382412065607	11.7843184430123	10.1568112471779	11.9941340236743	10.7323970629664
CNDP1	6.13537695664851	5.10793988315356	4.90803747273635	4.67908194430305	5.71494196784999	4.35507884532777	4.96069759973556	4.58847689578298	4.89006731828373	6.28554016759988	4.58668527002429	4.53340113490383	4.39102002623058	5.12339093466287	4.35786398597846	5.97583934501107	4.50942588198139	6.28273975336113	5.02900609844687	5.18225469098478
CNDP2	10.967054504635	10.9721788200582	11.6039823088837	10.7740674650519	10.8920640520027	9.4316738591231	11.5606123970108	11.5289370376456	11.2643553046699	10.4402996023914	11.1452961927146	9.37580977006989	11.2515275883389	10.5780200859687	10.5218180192421	10.7160595696775	10.8747496566242	10.0747924095276	10.8631235756564	10.8402918298596
CNEP1R1	7.64836609287762	9.7368803196403	7.91240312328847	6.64311182695626	9.13004934989263	7.75070107370088	9.43857556978415	9.5925235629026	6.51051558451588	8.62678153611863	7.46222652693736	6.14562479710645	8.35798329367352	9.17722449172906	9.14073879313349	8.34881559460467	9.39620324952798	8.35967551744432	9.5692793270469	8.04981149833132
CNFN	6.43884114803124	6.42237511240474	6.66369797770769	6.91777159464363	5.93464043492867	6.65699496393733	5.84647085709539	6.5066647019463	7.40314290248728	6.38855214432873	6.52746824419389	6.91997169090931	6.52811950610541	5.90484732094259	6.27483970796749	6.25777263956545	6.22280919417415	7.18810171642165	5.77995036476125	6.55000934889669
CNGA1	6.0268805102695	6.04181047916963	6.04553018892336	5.73430446449156	6.11649492671349	5.73376366988543	5.82259016435196	6.02413804106819	5.82798468265538	5.77337623801396	5.80927163517142	6.10453419022548	5.78316373309576	6.38347732782739	5.84685460525404	6.31955598191018	5.80708952288891	5.68819984302482	6.29921587507016	6.01889799991843
CNGA3	4.21655296574796	4.01972526115288	4.05293881210821	4.24278780084896	4.44181176303857	4.35814494905224	4.03607704965324	4.10723370823396	4.18498464365939	4.07030255829896	4.18537659340775	4.13981026020347	4.19995312799787	4.17367226501324	3.93810380339906	4.32724871657619	4.02255015790281	4.30708682828107	4.14300267585681	4.38243583207782
CNGA4	5.18363528186313	5.00179089806695	5.92070762231458	5.90477143912405	4.85527249488507	5.61438950280733	5.42466742242101	5.71759024074804	5.92427173147938	5.44472906360673	5.92654161894682	6.36789194374976	5.58676971388917	5.41397229239975	5.78461818549162	6.74279293818524	5.81571321021127	5.92797293228037	5.06958943872145	4.63680033624642
CNGB1	8.1507254799835	7.39937372348372	8.96769657277038	9.25780350537659	7.84995077075654	9.54212395472804	7.6214143373273	9.01925660405007	9.26056663278638	8.1507254799835	8.82259721644632	9.16751157063326	8.9310444369216	7.91878080067686	8.89853572193251	8.52503221973438	8.75321888463626	8.9659725720024	7.84989742214266	8.86380328321462
CNGB3	6.87028517202072	7.4724984812662	6.74611900536181	6.86787039912243	7.88404142373124	7.23379601572999	7.21029989782523	6.64154551550327	7.47170542758182	7.1527302803779	6.91915947923352	6.64154551550327	7.34999302321446	7.98613498413686	7.18691404042886	8.14725893514699	7.11071136253236	6.7102422698266	7.60529027962683	7.17442925956167
CNIH1	9.74998815710422	12.0002714603633	9.79051499989059	8.34305971351302	11.2369769133311	10.703814006186	11.0572828010388	11.5839069460785	8.41211279247326	9.59343374407077	10.5630597789825	9.63765905531434	10.8708503475503	11.1811058245025	11.7540034213045	10.1933792745494	12.0622487705526	10.2060767874819	11.7907664783456	10.7736875816687
CNIH2	7.93952863302575	7.48423726050219	6.67626926460356	6.81244487540831	7.69812119876128	7.05826724353845	7.3531405186864	6.46835786645471	6.63500745574552	7.97922883840055	6.33042151438202	6.49378381983223	6.44506439182416	7.60483586630429	6.47902180624688	7.39235794835456	6.42013927684329	7.08120293626919	7.09185184479252	7.86553418387414
CNIH3	7.82889700230785	7.77852734686747	6.3949787020816	6.40198729382239	8.82016391364817	7.54076653338849	7.2378224585111	6.49517667678141	6.76809904646712	6.55254287514526	6.60242175914996	6.59055430157363	6.88794887898686	8.19340862459412	7.60469107690025	8.8497918106921	7.59851369219969	6.9176471082856	8.34112409505961	6.42001094315566
CNIH4	9.69376177990963	11.1300251456411	9.75146990004296	9.11102958224924	11.0263657672395	9.24916749532652	11.044416606997	12.1537144046256	8.39141594740227	10.3118917223184	10.3530150151306	9.62969436300121	10.3717138910007	10.1648000376649	11.5769490737616	9.35706005564594	11.4020134837324	10.2151334636101	10.641827188048	10.9583320929213
CNKSR1	9.09202437487026	7.14402873761408	8.96668711384913	8.38801616213283	7.23584847641635	8.29619772375286	8.24804228462166	8.25317861447046	8.78560865242635	9.32924402086575	8.72150773765113	8.47602320561496	7.91895263558089	7.36767621880786	7.86982206105264	8.3502571138177	7.89572944196439	8.38752861983613	7.17691328056322	8.79818960747143
CNKSR2	5.59214889642492	8.86349357659379	5.30899198196035	5.43148677334271	7.35280470852896	6.01983095378857	7.68138944692931	5.1743273167546	5.81336286952134	5.63785679558449	5.415684926434	5.56016954729677	6.00180591149334	8.56122076439885	7.90421543081973	6.60254968569161	7.64792798869659	5.39390292324699	8.35394880007599	6.10339151157708
CNKSR3	9.09609911476106	10.4662848054067	10.0301592114826	6.90177374767261	9.6020053636152	7.56462153471734	9.26950760219603	8.89329841169312	7.55908644015378	9.63515851497098	7.95044064514136	8.2641511770524	7.7895609784842	9.74764980203276	8.78447476676555	8.65524691283343	8.59382102851747	8.28263679173299	10.0151567819243	8.05332201731147
CNN1	7.29909341660192	6.83994656272084	7.88299406169473	7.88065172367313	6.86651629401889	7.19106750189022	6.99411925545429	7.20483187051633	7.52162418220239	7.38653673504521	7.60394568612746	7.74280615281798	7.33044187893303	6.57357364591843	7.07121616593044	6.40855690367616	6.76122359353748	7.68672841913759	6.70988267850255	7.28794010279458
CNN2	8.15366110920327	7.75839452917998	8.08904319113349	7.94091982663337	7.98270355599338	7.37157220515291	7.53646298588049	7.7565035114413	8.5216019049491	8.06400090611894	8.11080393418736	7.82477634831223	7.78668527103653	7.41327719300975	7.56485792157004	8.11376790060536	7.64728833169249	8.17034164050402	7.4208470772251	6.95910898915953
CNN3	6.20664518142226	7.76634441647673	6.5048114858249	6.32159268485072	7.65195518813928	6.77043005162743	7.53090007007822	8.7089058069509	6.00242500126564	8.58407387792072	7.19547148004611	6.69599894000095	6.19242750222646	7.51440100302819	7.02225159415717	6.63290033826767	7.02277152381211	6.75091312799715	8.26670309361656	8.77177123812115
CNNM1	5.08560820637036	4.84887501248216	5.57757639590039	5.32532893224806	4.98198440448811	5.20237940381021	5.47883579102777	5.23202138814274	5.40292074314116	5.56092570386334	5.25482757774123	5.38721384514663	5.28743424281892	5.30606986251963	5.28191343602679	5.31760709198674	5.1418413316062	5.456870903159	4.64930909425158	5.25259044431772
CNNM2	8.18316871440881	7.44373749296649	7.60177853162158	7.65442940652238	8.37139626942335	7.53015064425359	7.57544940839644	7.50753603186055	7.62891991604187	8.01373293645909	7.78469897405558	7.70723385349691	7.73392344790394	7.7400408346949	7.48436859390422	8.15270011489318	7.3051737344334	7.62665725726175	7.57990505538143	8.27436493455072
CNNM3	6.4379263535644	5.97353495609378	5.99226725350549	6.29433971300119	6.24579026794264	6.14844994531441	5.82841697058159	6.27801883812874	6.31316566066826	6.43090048299323	6.28600779366692	6.05803172086711	5.98608160353032	5.92923193755481	5.88737647165827	5.76101511705426	6.09520344547659	6.49523240304325	5.84709377204058	5.95758405138254
CNNM4	8.35990430031048	7.62159064589566	7.63679459565718	8.06732931986419	7.63751503779751	7.89500530630824	7.67187536338714	8.09523498395848	7.59358396251614	7.97070401530268	8.04250242864227	7.77290374228427	7.91719974453509	7.36682901343897	7.78233464049436	7.03500240141168	7.73895200985463	7.66347700025346	7.48336833016732	8.22956676312709
CNOT1	9.46308632520106	10.8405848540393	9.1414081300438	8.57748754119068	10.5050744402776	9.90090656710927	10.2471249919556	10.7098670344316	8.40811810579246	9.66928593749078	9.03210411529887	8.31358777621082	10.3013884350378	10.6054970341311	10.2889278370916	10.3499184912893	10.2242445575412	9.60708068683043	10.5123577033986	9.54328268348936
CNOT10	5.26453907315701	7.03868575234674	6.16914920751098	5.81204654111072	7.22931852018914	6.72944711186761	7.02915996260967	6.74561839223601	6.3597747532203	6.71561886008762	6.06219182589923	6.10799919760145	6.35072537831262	6.85724777370524	6.9716484808192	6.50128920585364	6.70414123776322	6.02875468940804	7.42961741517602	6.4203553293873
CNOT11	8.18644858856982	8.13711718483814	8.57185761813543	8.12744850823569	8.26089861669811	7.05587963541537	7.80223334418947	7.65176561978329	7.81541573154145	8.07812309659458	7.67727993962793	7.28985602042577	7.21975015993618	7.81331357950967	7.32113914510423	8.01873153028352	7.44852575405662	8.24780582659569	7.80599717320508	7.7053029774671
CNOT2	9.70770482370302	10.7055952816254	9.58254130291709	8.82786421158266	10.0246424106371	10.5148111926388	10.7754140833864	10.616848697178	9.73551599461555	9.82603415221189	9.39481813178795	10.6286654421415	10.6374926208172	10.6682878851196	10.5459608458819	10.820989120928	10.7888912827988	9.5481102805317	10.7193828874649	10.0669697874099
CNOT3	5.91236850612144	6.5858639931539	6.33477157932446	5.98682751575713	6.49601753758215	6.73968476100174	6.09564332933504	7.25753470544156	6.57426372632396	7.28949409292302	6.3542674257887	6.87088155141975	6.38931217275465	5.91146259249182	6.58752552369626	6.39195230978608	6.21153351215451	6.1862552610422	6.32388241663434	5.97744178356473
CNOT4	9.15040207343885	9.91741138633602	8.4678599008219	9.5732979930073	9.43309838556086	8.47896650289169	9.36175388141918	10.0038378649777	7.75182752477179	9.26825441939421	9.01518011828108	7.91102181736114	8.92711525772053	9.41061320135622	9.44066777092113	9.18436945330218	9.30356132544366	8.85851801484452	9.67450295520042	9.50328183622361
CNOT6	9.58754349823652	9.43871073756422	10.0884940638478	8.87384509715696	9.19099565400134	8.82815099713319	9.27926535759343	9.83776156279379	8.24884210542339	9.49981718411733	8.99178146884711	9.34665706014844	9.40696055932555	9.3746023248046	9.39335184861686	9.72401183358714	9.77780555693462	8.10766777587772	9.67833217072224	9.67520256284433
CNOT6L	8.77489388687551	9.86185406750015	8.54405623378705	8.25831788866841	9.52638176484942	7.96653437799314	9.64696607529254	8.52534673475041	7.57101145535367	8.97271598339256	8.1347290913152	7.54942296110482	8.27152682430221	9.46445945468147	9.00932076811423	8.80938452488711	9.01537001969728	8.28206018381199	9.80420562321746	9.50328183622362
CNOT7	9.7285449406873	10.9590993206263	10.5821422273015	7.97222094990263	10.701989544705	10.4550913578119	10.567135019313	10.0852733552591	8.53162734971458	10.0885236412028	9.61898438399922	8.45180552177255	10.3384010580831	10.8408642045466	11.45252374191	10.1909031868128	11.0449429490139	9.67169428565998	10.746231212469	9.68931755870605
CNOT8	8.51646458545721	8.96870693139811	7.27526581104138	8.07963917822694	8.7175644030617	7.76946011721856	9.37897972348549	8.80360078461704	7.9049690128563	8.98340165947127	7.92834234034809	7.63227067281378	7.60193433913824	8.88605231845835	8.60979075078217	8.16763231906399	8.84138814661012	7.5708239851495	9.07779042312066	9.16973749458726
CNP	9.13310020471921	8.15762520131927	8.33828669259764	8.99848021036489	8.99650385253449	8.26053318351408	8.63356197457541	9.10882597715663	9.21565080946316	8.96713728088841	9.11416293014368	9.02628074007299	8.44657961995904	8.47703509872015	8.31051612513912	8.83500728545485	8.09383911671295	9.00571395865724	7.75931372249315	9.13310020471921
CNPPD1	9.6870279193823	9.18196684314803	9.97013251588939	10.3977676637928	9.70264991255278	9.7588509632478	9.35952332500663	9.92651390328331	10.044156856708	9.67646738552757	10.3183276770712	10.2611261668645	9.93601347306194	9.3053289512704	9.63155930162874	9.83214843092741	9.76499212757822	10.6831479931424	8.99447540420865	9.66566985678854
CNPY1	4.41927409946684	4.08589858936056	4.1922577194614	4.25256093193852	3.91589600249367	4.60709282644545	4.18216282379956	4.17546988874465	4.6251408348231	4.32602060399413	4.34662160445718	4.1748609619981	4.14359237894007	4.13032384289405	4.18326729468492	4.00508606545318	3.99903642941646	4.17295950995444	4.21655296574796	4.11500974416049
CNPY2	10.338114247485	11.1521614121024	10.4287115831845	9.97764475137459	11.4503055031664	11.2034661921676	11.0769131761682	11.7674342815998	10.4550958558229	11.0507335253799	11.0055553225187	10.4273115631677	11.2426272504951	11.4447697255949	11.7109374285178	10.6608748760366	11.5131739789838	11.352365699078	11.3543229673993	11.3619138336147
CNPY3	8.01268284299843	7.08057944192997	7.78253538662142	8.542657772169	8.46517004119749	8.47966067437713	7.69313666736954	8.15636046753382	8.67272275152024	8.83104036124666	8.01401283845204	8.8577162841721	8.57931246405971	7.84822850884538	8.13103085106274	8.17272191769408	7.90393541163031	8.47233514018323	7.48329080836741	7.87125284353829
CNPY4	7.28015076599868	7.64084217953155	7.6466884388003	7.60085462751732	7.78771901831174	7.59053058681687	7.27265348692236	7.23879693259608	7.24720617450653	7.61233871787277	7.54143769540496	7.97441234957743	7.64518108693691	8.15514791591049	7.63020763053943	7.92004231818397	7.54264585048999	7.70412451744057	7.83732275629235	7.59728141066851
CNR1	6.39518538142912	7.81945411913795	6.59469133459906	6.52830650650727	7.00885298591608	6.50193597016909	6.4731435339402	6.26503263977146	7.17559927780268	7.18513560664698	6.45813011905014	6.38049819433192	6.31441160341565	7.0956376601793	6.17384619163514	7.18946501686848	6.35671047810624	6.65317072817902	7.40165869576486	6.45954704152495
CNR2	6.70096429394087	5.87696966991718	6.77690646045697	6.89312707621656	6.73556382636045	6.40594635823764	6.22340253619065	6.54308781019194	6.55422953155632	6.69068952888107	6.78905500649948	6.47243675182413	6.69991342906691	6.82020850732322	6.34680827044764	6.99140773043248	6.36494327627951	6.71745119634616	6.18271090119835	6.87980904348246
CNRIP1	7.76997116095023	10.4034478789145	7.24315605836353	6.74120667631059	10.905940989563	8.45237774354808	9.06622759784292	7.02423346080264	7.30277428859311	8.49325832310973	8.17026211077809	7.34362492792966	9.20388409810264	10.1099558584134	10.2615427194962	9.53940804847541	10.1479218738678	6.96592992916991	10.7918183270422	7.92537259762531
CNST	8.30139828918773	10.4178519464103	7.22734856957833	7.68990951222614	8.93921554566417	7.89776395273826	9.85924272077479	8.68691914894949	7.35432154912414	8.88810601953487	7.77171293699967	6.99742977688824	7.92113068635568	9.76058157354988	8.72774068555597	9.64155749282129	8.8062465180331	7.61297253187111	10.1386614702782	9.39542356341586
CNTD1	7.32120769414645	6.63056428835757	6.71391697497456	6.76132140471776	7.25277506843981	6.52981011160055	5.89581721361532	6.36127328571889	7.18967427123844	6.9536922743247	6.75380884022294	6.93795014096013	6.67967014124372	6.85998052624275	6.61226661049095	6.94785232642673	6.3435257336868	6.73206486692414	6.53652751994729	6.95073457672504
CCNP	8.67490860265566	7.2573398762499	8.02692133893809	7.76041455540207	7.91052983524587	7.47624145669693	7.68002782393805	7.43687925317263	7.64336305039229	8.27956460585578	7.86683440148287	7.97773040575924	7.84747976529274	7.50970726070277	7.5707446605144	8.38020683506846	7.43703620117513	8.16968509667756	7.40028676115692	8.02440098295652
CNTF	5.24850704403367	3.88605299520039	5.52073135185315	5.58167418527034	4.96697385287126	4.83312027814504	5.28655559517025	4.86407671913196	5.18952632660896	4.8890238910428	5.17093333551147	5.22759572944325	4.74604389655332	4.45089861257148	4.68757756520443	5.76850927103703	4.64490976938904	4.82070375170568	4.44217126948284	5.55164127107231
CNTFR	6.45956200141521	6.22817980810984	8.26518795963071	8.1559500680494	6.65966802098321	8.50595414929629	6.55345256964583	7.82780795738378	8.32975430923031	6.89448566375722	8.05424559632002	8.36169536691177	8.242353817906	6.62775182730054	7.78589192060842	6.88855751843885	7.96238263794037	7.79767849576543	6.47521022544376	6.54113807911822
CNTFR-AS1	6.1869269170044	5.2601997422211	6.67727891498812	6.28723006651158	5.18653612647326	6.24987478012706	5.28890201354463	5.95004725885891	6.19303666447283	5.39605999161655	6.40532233786642	6.46346928007518	5.981820198795	5.23954500692691	6.08423056447934	5.77789412188536	5.9030394909572	6.37258117182111	5.5867336775951	5.93712661950252
CNTLN	6.10847780134138	6.33975532436822	5.47272378274435	5.570697824331	6.50884273683741	5.15843207610306	6.03614402579815	5.80697484506574	5.67205149251205	5.86759876118046	6.04660793101696	5.14543908445869	5.58612012562311	6.6849187751283	5.84203454163865	5.88441339289288	5.82441984041885	5.32061322081287	6.6317515856468	5.92011962850392
CNTN1	7.70830493723428	8.99341549140784	7.40330873887403	6.54727103913674	8.69445015312445	6.29985173777267	7.83414745061674	5.93451717894624	6.74597525367669	8.40666820683483	6.98090905019987	6.71884366568541	6.95097184609373	8.46127482955473	8.29292193233058	7.88624363328184	7.86119749764661	6.34275876354545	9.43296761327754	5.99700029716838
CNTN2	6.52829753310823	5.94810394409681	6.97962182952711	6.69884925081153	6.46941666910308	6.99110367046065	6.15182502356707	6.26892577932429	7.11876872699039	6.99548403447602	6.78600757185311	7.08928554548833	6.76643507184351	6.68962877617279	6.2947381277559	6.68227841466669	6.4457887244671	6.81445269974991	6.10677627724726	7.05063223485305
CNTN3	8.23237774564403	10.1914566192632	7.32223529159322	3.9985482955851	8.35381859547754	7.56115853233297	8.36260543028624	5.89880434916052	7.14899803964687	6.99753644335068	7.11636637199485	6.59651032259957	7.89624759114266	9.83514220095478	8.77060733140947	7.88232772110879	7.8079344548741	6.56802040587515	10.1018789804904	8.35011279161568
CNTN4	6.28762247026582	9.23669252183668	5.35880722171813	5.89365842447959	8.83508931691045	7.17759898736452	8.89995976607014	5.16412211886748	5.83737721571972	5.27990543891629	5.11683068249906	6.13440897848478	7.91107291929975	9.49862821281477	7.58902926168145	8.66759074475818	8.16625373437362	5.1454041772747	9.97437885344906	5.64519306543527
CNTN5	4.95527295391953	4.39226837232221	5.01727129260165	5.98201382289613	4.44965573511778	4.86420534079053	4.29128200253523	5.31067546342155	5.25523806282565	5.43059174252074	5.3835523584429	5.559340231211	5.22209096914267	4.74333183095762	5.01688032893006	4.50082667448132	4.99870078911322	5.49080526618719	4.5414948559167	5.07176111410698
CNTN6	5.48955036681475	5.65747562238486	5.00208491755442	5.42225212939986	4.96407229589562	5.98307526801152	5.39961798627919	5.20454289687599	5.45001498100775	4.40151217137269	5.45738898869528	5.30876024073907	5.22916672745994	5.98007680173115	5.5617612574894	5.120526916521	5.36632417831139	5.14347845450456	5.29266419301145	5.36552305667945
CNTNAP1	7.56335219154125	6.59883340646686	6.59440275874058	6.72346692342389	7.36432156397576	6.32129818978657	6.73850301913936	6.31572128712638	6.50305715471705	6.98226905967415	6.70379323311355	6.35555680187831	6.48438385062371	6.98261268634854	6.27041232662668	7.80403661638429	6.24042987925994	6.89219858139412	6.31453846330224	7.15740176568395
CNTNAP2	6.43789456582645	7.56113259628657	7.11252827847748	7.13990141413156	6.61318676784072	7.2538015981996	6.89103107789418	7.07859103987703	7.56699058302754	6.78485734221695	7.39989901135586	7.31075432789573	7.02284778549615	6.65565437066323	7.04186146371008	7.06022625179356	7.21957312192126	7.31283042597895	7.13627626051884	6.94497340554475
CNTNAP3	4.6381854279409	4.17916470689034	4.08281429822827	3.9925238237303	3.84635844825712	3.81660570803761	3.98318529967772	3.96824321274081	3.92991435797409	3.77298581501466	4.0877431153409	3.72790419512625	3.81742548881144	4.10443986903713	4.07633470687217	4.03173959354165	3.94279757401466	3.98335883751375	3.95143357328263	4.0600201198842
CNTNAP3P2	5.17258559552149	6.1666027872992	5.27834790266283	4.98875132985778	6.01368966160927	4.83926645425091	5.37538655934445	4.64201974817638	5.26881275910065	5.33132344041087	4.7900595922766	4.75663082225899	5.66167043648395	6.68468839820863	5.58845670742309	6.13171631266017	5.32621829804677	4.88251329161213	6.1141474039589	5.67975580103745
CNTNAP4	5.79370556803116	8.76830932324032	6.89648530348729	7.22391969183332	8.776309391758	10.5705865837811	7.95014100899015	6.9938298463974	7.72713625841576	7.57415374992325	6.99801227147265	7.41294260382592	8.81685192325898	7.89494790506627	7.42245632262134	8.91712984553332	7.8005151390996	7.12695799326198	9.30865348320705	6.40281397311689
CNTNAP5	7.45299074189639	5.58155424923673	6.43641163519573	6.68743471208916	6.43171124738678	6.57342363143866	6.15761685499621	6.39206583697107	6.57667892134761	6.55302111005509	6.4232922759948	6.53957291852472	6.61900011787448	5.69126256985988	6.28827737484574	6.34732215190963	6.47091483891924	6.62603833804283	6.31817475503016	6.53934868014843
CNTRL	7.27932811513571	8.66595038035481	8.47365910505046	7.87812778272929	7.64738779191638	8.49841908828406	8.78682752819069	7.6749893472072	8.88881985042659	7.97790292489876	7.70678922936853	8.48943616508347	8.21326295438896	8.32954264050192	7.96317432697127	8.14443697977801	7.92906453060916	7.82121162248428	7.91378620426207	7.92164567395608
CNTROB	8.9045634185913	7.39611161772801	8.54355454061005	8.64531022888639	8.32800682345298	8.66850404006054	7.82583111038423	8.12197450319703	8.61301856576745	9.12269670657956	8.51792281827533	8.68765276087877	8.28620515978219	7.88164808846838	7.9443254604434	8.02005397015363	7.97232189994043	8.6681778966414	7.56263174084358	8.25559998417333
COA1	7.68762632963747	9.13058860982229	7.41785305790344	7.52783431824356	9.00462256003269	7.26860729165033	8.79056654868307	9.85358457189925	7.23538661385526	8.44256839711939	7.74182944788156	7.49677825945635	7.4825627784504	8.01965821633805	7.62177998710849	7.89032882554066	8.31605490478302	7.71694450740869	8.96610994667814	8.3764608189612
COA3	8.85314841144378	8.69922966829387	8.38567015930438	8.16888431924949	9.90752407779525	8.60287625329368	9.03456679046208	9.9384977055497	8.24100466127596	8.88468414626572	8.76552122243849	7.49566278044771	8.83775781446593	9.16087316212469	9.07611648699007	9.08263786252113	8.90021266024105	8.39215325635994	8.71192869232466	8.87659782428356
COA4	8.56334045467094	8.25365622772474	8.78423689573145	8.95595527165847	9.40361978491816	9.14342035521739	8.65530839797659	9.63884557885604	8.58418852661532	8.99624626856561	9.14912040238609	9.93171194229713	9.00307144409972	8.68472904150279	9.11664629603535	8.66390369843767	9.10160252230745	9.5444171401527	8.62951569097623	9.54931559296264
COA5	9.38734880502557	10.3373859913823	8.75477994517847	8.64215672404725	9.60793383954909	8.74363676368582	9.57905477237065	10.1476622455758	8.84271726121184	9.55995345328012	9.28479769079451	8.33526352325012	8.6016582222831	10.0204610123201	9.90765479325835	9.16459610224465	10.2233309958802	9.42436673950866	10.2368490695533	9.89328129474517
COA6	8.49892178228517	8.9367101459213	8.40024560437924	7.87270309223741	9.08470590338688	7.3431093893232	9.52267831820739	9.52096643572234	7.73272342853199	9.13655704852877	8.58050317005919	8.2820139557369	8.00519476959669	8.88968256577804	8.90622025153872	8.37671420652292	9.00322363184502	8.97966823914215	9.11897896548372	9.84397200067847
COA7	7.57428534853579	8.73960454217318	8.11553079862055	8.12081726777167	8.6079365286492	7.97767099616444	7.94447659607552	8.56187354608458	7.38696493534742	8.63268982714038	8.23130599017993	7.44245451610079	7.87317385247033	8.11977181329612	8.46063794853718	7.53234259665604	7.69267302652237	7.91846714171333	8.14749652564399	8.60730730917882
COASY	8.05661019136828	7.51983792239275	7.96026126671559	7.72024554321368	8.26776751041987	8.27572552158255	7.75559143275943	8.95598709683475	8.65401537339968	8.24735847795528	8.20360746673904	8.39789238219466	8.10625675971855	7.66609314354598	8.08691293075057	8.11490756132665	8.03840094167077	8.1796578345616	7.01403467439587	8.2531210955318
COBL	8.37161120884081	10.0775707150057	8.35860706062672	7.11021718646642	9.50879112930415	9.60982835062434	9.09434724853375	8.64578529196824	6.99573934471351	7.31895792451067	8.06960427339663	8.81204523373091	9.77750924066185	9.56514705792249	9.77372931685959	9.65123413554071	9.60090860034525	6.91198799313081	9.75182253297212	8.77033947277065
COBLL1	6.13032494771347	9.11686597748308	6.04212320815346	5.99292415347457	8.14630711126959	8.10409805794334	8.52113887317568	6.73745864914883	6.04319195345261	5.56601804823304	6.22025806611421	5.97382095305463	7.96440408718279	8.92651620351707	8.59740932139431	7.5021119423962	8.8830160386626	5.49583677633298	8.93730421313272	6.93890696076981
COCH	6.02216079765476	6.01280634368288	6.33311951082521	6.69322627205017	4.80270838268562	6.38474578949737	5.97835453677787	6.43657112118527	6.58420745598394	5.20978541032888	6.40102184970825	6.53650674373833	6.47029188449822	5.23293850383873	6.23157822494953	5.80799866510112	6.4190701179513	7.01322845240796	6.44928479753439	5.50542374308672
COG1	7.32695568968378	7.71931174925626	7.48440335413146	7.59648877752544	8.57199799437306	7.42807307131027	7.68859135635032	7.25753470544156	8.14980001255733	7.36521428831794	7.46478954138563	7.36307922265192	7.46642327767365	7.93062790096104	7.95570903514011	7.70702060159058	7.57863815478485	7.20292720654084	7.65596322037218	7.45520903150633
COG2	8.44804757690564	8.78313080968369	7.62430732684578	7.76456062741668	9.40143974920248	7.80794409985028	8.29172426465561	7.91254098647817	7.3242744594352	9.00257782017354	7.24545173510108	7.26563250748675	7.49491789042945	8.49274356617658	8.2039755610958	8.68822642437852	7.83750705389253	8.04889991980638	8.50314070068013	9.39414121786747
COG3	7.59163200215758	9.31838771793493	7.9544791833275	7.77581831780801	7.91149738491139	8.11846306860411	9.19365695586925	7.93802380184448	7.56425601493391	7.46848244352938	7.83744890253791	7.9420178145953	8.02793018270321	8.69404472347176	8.2397693943647	7.84969387601114	8.27921397587899	7.76948038906242	9.55881419701474	7.63860376040442
COG4	8.9144278939786	8.24306094939359	7.87895900702482	8.14704879959401	8.95328640565621	8.32010177640036	8.53104039266374	7.83290996208996	8.44943588544041	8.48962808037794	7.91408158196933	8.46662947158614	8.13256904618792	8.45668865911026	8.14667547718338	9.04159439782411	7.98494976564366	8.67768560082206	7.85974362776842	7.85208600048468
COG5	8.21392994251169	8.61188400098105	7.3429011451365	8.32880366323553	8.42048470716522	7.60011013141764	8.72602071779747	7.97676971759969	7.35883099919393	9.66876099157249	8.02158579199192	7.44620454033176	7.7207227105932	8.78557222064666	7.81788810973802	9.03541944101875	7.90060775922615	8.73696753995599	8.79962286657775	8.88964055049461
COG6	7.28022503764929	9.55987159724391	7.84230678684203	6.47517686987727	8.91443905138438	7.18395802441195	9.40343022221876	8.37265568984173	6.50251224452792	7.37126299717501	7.3174463912884	6.54608540088791	7.46158537340634	9.18342467132264	8.66190412725066	8.07435834897324	9.05693905690234	7.29443318496041	9.7538137237403	8.0160148181129
COG7	6.58869136655945	6.47365422052016	7.38388677056055	7.81577257487863	7.29546264907085	7.79315429310921	6.47013744607388	7.49424987755318	7.4565472582667	6.9404503528671	7.45268085659315	7.65871253677676	7.47588942548138	6.66067641226304	7.29651438461416	7.80042278959231	7.27741006862019	7.22109333751905	6.20505252088721	7.10684868437373
COG8	8.32013000138953	8.3639879002375	8.76346598331024	8.32065914726569	8.27551743474541	8.87935763407559	8.1258762386343	8.42948316838497	8.6727821989504	8.77650195464199	8.35423031897663	9.08621929976972	8.35729568659886	8.36796986460814	7.97701018730133	8.6773736258316	8.46350017245087	8.39706791009589	8.24284359570534	8.08215997659602
COIL	8.20576378170977	9.82227528473408	7.98513741212732	8.08634254798363	9.35327925438394	8.1465213844615	9.19098546951166	9.81157755042688	8.02706048138721	8.95653088915205	8.58542376157887	8.1577854480108	8.52186615618987	9.53315928495412	9.39836615311597	8.74858262068444	9.60626205170895	8.36433386638939	9.67984136238114	8.67111108831385
COL10A1	8.01044571705725	8.10930529340618	7.29351990876039	7.34146231290755	8.2786495081691	7.25657564204625	7.16287100269409	8.25838664456145	7.81099810741658	9.72724349416484	8.21727359183345	7.85307169583723	7.52379751918047	7.68619040807471	7.2667365869718	7.26824495455711	7.07204826260583	7.25876893413097	9.11350213877071	7.36665083192101
COL11A1	8.50768904870793	11.1392671927541	6.59502560037814	6.30118434960476	9.19443193504584	9.52481302597074	9.87926326015719	10.5529156233756	10.0503210813779	9.18903396580042	8.72765493990603	7.99680303539836	7.94082639101525	10.5472533694543	8.76405518925245	9.63484084084315	8.80576796762689	6.48809809303906	10.4429378312713	9.55899772565408
COL11A2	7.17463082681757	6.85693665644441	7.51830078480466	8.1045000865287	7.10346347176045	8.27541009159589	6.38136500920381	7.66186734413962	8.20590644790615	7.78519506123093	7.99636916624918	7.93533157243204	8.0398555276801	7.17284670056474	7.32492841378962	6.9317129418843	7.82332761165043	8.07796249972827	7.1302649279296	7.49068956298498
COL12A1	8.38524596162855	10.0593800838622	8.05350934412352	6.88367647612262	10.3516679382253	7.21703948397392	7.95902432060588	13.1690400545867	9.10167285459132	9.34744016538571	9.44615432812959	8.29287954260147	8.75440367133132	8.91469249298889	8.4164461305808	8.34183864960261	8.47660750144288	6.84853438127016	9.55868580564015	8.96832169489378
COL13A1	9.4386026843453	7.45134703686121	7.61322177186516	9.90209074630542	8.06109144811324	7.82312547695282	7.5831650733118	10.3506849405359	8.04926950047185	7.77513102546766	9.38036419413539	8.3685559424321	8.02265339098971	7.60646219171587	7.61205425202717	7.59965086486166	7.60720229078436	8.00776498535827	7.61010803952796	10.0849098068939
COL14A1	6.5458930722615	9.18124309827999	6.79764616118538	6.43583500669095	7.98700422810584	6.17297432491123	7.10079978050617	5.99226725350549	7.0451548863142	6.87184604069638	7.74805782587597	6.20151895199762	6.64551932169461	8.52981186922383	6.61610504321047	6.71985449210024	6.82129328623745	5.8620959553079	9.49717603327854	6.53127770516338
COL15A1	6.40423074481959	6.24982062256152	7.0971011485877	5.4954798370067	6.47717780343609	4.72578638353263	5.43606556949188	6.80060048448678	6.65151325635129	6.46650480831662	7.57732896716847	7.56273340161183	5.08413908698874	6.51579682588493	4.9061248788569	5.55717772533372	4.63878135583324	7.53649403398101	7.01873628976849	8.34317800874122
COL16A1	8.28840623375935	7.4604490394624	7.37616207672401	7.20551664025924	8.39105144668015	8.62344995526714	7.3692741053266	6.75533703063591	9.90993391826017	8.07512860557301	8.67143930994097	9.20521813456702	7.39873779282355	7.99115925197522	7.61227772396654	8.26612291572953	7.18979460763858	8.33504829010486	8.14761094811046	7.63675180570638
COL17A1	6.07764849858924	5.79728327363453	7.35797503951727	7.57788325248714	6.19773591057873	7.29847415885326	6.40431126823391	7.13345742787326	7.06076254378999	6.32061759244627	7.11204242369397	7.53017640078784	7.60957835775648	5.87930759376817	6.87686986292564	6.49176127544388	7.09384202993464	7.23490926836277	6.09434599235491	6.48902664770685
COL18A1	9.14551927540216	8.06931881138264	9.59387388114717	9.08307121340491	8.49827481602075	9.62037053948886	7.37980872133336	8.79662584544087	9.39945779525537	9.03146024051455	9.32427800807938	10.6065845805118	8.85744800528253	8.35148953528885	8.69708700487155	8.81704451333772	8.778852018796	9.5392336292676	8.11949779435212	8.62691371327412
COL18A1-AS1	5.97156815023103	5.56332501824338	6.14891288327835	6.49539135525906	5.84180600566953	6.51122698615006	5.46001325055985	6.28282059152907	6.41435259442916	5.95145201901178	6.50307765804045	6.58898157073552	6.47318044591889	5.43040338589841	6.38982179373512	5.78036185393186	6.30909124378476	6.18057584076856	5.05982169378976	5.65397390988696
COL19A1	5.69007096186038	5.87831334528629	6.00168887578534	6.57009576912647	5.78055663469428	6.0327306794626	5.43874135240883	6.10062420246851	6.5752008963855	5.14746334430455	6.31226106063306	6.33262319668914	6.34891512402497	5.83138437913999	6.12625777458158	4.35341027376105	6.05803504399524	6.30566482998199	5.65811355930165	6.01968979115021
COL1A1	13.4376969635557	12.8263348621316	13.9341543786289	12.5888754145496	12.592796021035	12.6490677533206	11.5741787285877	13.7578995726607	14.5180184777695	13.0672443895798	13.5768948407937	14.2469503340888	12.5593622963917	12.641277298882	11.4245546638637	12.8619727671924	11.779261802016	13.8525726864064	13.0103577717551	12.9197222651415
COL1A2	12.4561680949904	12.9850201773933	13.3953409479323	11.4265348442297	12.3733455475838	10.4412081007103	11.3143807942727	13.7427410339315	13.9116441306912	12.5932221790766	13.3476192292748	13.0015863857587	10.6817583870368	12.3235492397235	11.2032297074076	10.8525993257303	11.0738914096525	12.8850617874197	12.9956455065961	12.5012153915911
COL20A1	7.72992179954953	7.09456370064919	7.61087832868733	7.72908714762623	7.3802913179153	7.98761881052672	7.33798581630739	7.09444659694501	7.67296672377546	7.71126414770314	7.65730595677456	7.9952921542296	7.51069315263494	7.7550260113976	7.54597980336787	8.00847650002144	7.32807821661881	8.25305875353224	6.70885120195308	7.31185056193369
COL21A1	5.28658106169326	7.55258294937828	6.00657920203829	5.64226043498192	6.97436293581566	7.6358944141225	8.31399953238408	5.74529604923258	5.96782686813276	5.58403004896873	5.83454622363145	5.70903154763451	5.83996412237202	7.86743383253697	7.09243970033993	6.69649484353926	7.40865890523803	5.86222321433207	8.02064429595388	6.43523497761102
COL22A1	7.14405513270463	6.28803590823988	7.0731031727243	7.05174246380892	6.23855564507021	6.55311638083908	6.01785406767884	6.8801152774826	7.86576620760223	6.79455914637791	6.95455753016265	7.530600805262	6.87841384914994	6.03680727023787	6.68495650042532	6.82053675736362	6.73795474077723	8.25985760843336	5.72015479729016	7.57442776872228
COL23A1	6.56344796788256	5.80553850711323	6.88661700494918	6.88319473661543	6.00416634762104	6.4290118573647	5.25831678482317	6.99420773759156	7.14123593677281	6.45100676496842	6.24391905440192	6.68352595026676	6.01904625586446	5.48002282284305	6.23166768811112	5.61622717160168	6.03591365537103	6.57186320226265	5.40028516171795	6.00572159647354
COL24A1	6.12614430413599	4.8625480059309	4.73705630390541	4.45844894086947	5.0243843278093	5.06232082071956	5.09453107351378	4.89612309267471	5.06987781881869	5.77290788842363	4.9051586159741	5.29071716201355	4.84638629646299	5.68796425898774	4.76771285259313	4.94043853612166	4.80252938326267	6.76899913078409	4.67189176762515	5.68905930524114
COL25A1	5.37565340042103	6.09691244127239	6.49339669575418	6.46280375662721	5.64205652404646	6.24671250950172	4.88238721366095	6.32005232298085	6.84046165659573	5.60999875865873	6.38034339198556	6.88786730108164	6.4104777437763	5.81871633626308	6.37174268434342	5.56837373308268	6.18029424350557	6.36479987520579	4.72331119001659	6.07853389486814
COL26A1	7.8720365912607	7.08581351152391	8.17506845992079	8.20950373182734	7.3082299875369	8.41322104425217	6.79536344493371	8.3687769025077	8.88897560797996	7.13726136039846	8.34981497033916	8.93695664388372	8.66118007848732	7.00945431601651	7.96586853594199	7.26002493941053	8.20059513700481	8.28956467640072	7.11174370678701	7.57920419967335
COL27A1	10.0650880106536	8.88349342897975	9.48653010532037	7.23253551354506	8.9392954421978	10.9012152889202	8.82866345601158	8.81818703911745	9.85554018665824	9.1998596541095	8.80156622961012	9.34968514121384	10.2207870611633	9.92766152665835	8.63386384168593	10.6215839588656	9.12375558055339	9.97758814505454	9.09862785273918	8.93112062648081
COL28A1	6.33340556432741	4.95906020087331	6.20179695695083	6.28387636417046	4.62865677226618	6.09732854494351	5.45405299052056	5.88966763500111	6.36810533841298	6.03650497247606	6.76444042189878	6.41466952585845	6.01496417174986	4.97967124483611	5.74464242326284	5.20251272520285	6.00292767139944	6.50391891128129	5.03756228951361	6.37554119308552
COL2A1	7.38675495711498	6.51042732605799	7.8297099347171	6.94930578160609	6.97352806792869	6.91644584575404	6.15520445428203	6.52259041449968	6.76275553411121	7.51967195656607	7.82640441815315	7.15652819656332	6.80204556025701	7.65096084981982	6.74753995438231	7.18308942082914	6.96848813515055	8.18685485752193	7.28433222761242	6.60589360764789
COL3A1	10.7971704191447	13.2525195279345	10.9349403167961	9.18686040086343	12.0437871771787	11.5813550999203	11.6324699722564	12.8872779996739	12.8624167316235	12.080590925468	12.0669329907219	12.4591574853408	10.7630190065813	11.8184329261934	11.0841082849875	10.477730317123	11.5638532909334	10.58316980808	12.3194289913103	11.2787259578338
COL4A1	8.82828023526155	9.39783792245084	10.287858195984	7.84802253521975	9.0502420112559	7.72570788202423	9.00302970730193	12.6400772323894	9.8040985283736	9.93096977806736	9.57030733331482	10.7999909314322	8.15923123450509	9.30744731644901	8.6152610820137	8.74520220596363	8.56926631927998	10.7586987491049	9.05577387605892	10.8090396756639
COL4A2	9.67784704603864	8.47342745218456	10.4999689581071	9.24406709378743	9.5275502495407	8.65881240902573	8.27968723999512	11.1260101406188	11.3709469087764	10.0787606720596	10.2525255888658	12.0673759884765	9.36158902382707	9.23680371534449	8.88041376192146	9.62360962942477	8.84164386816466	11.2839938439285	8.55488797385725	10.0857486261178
COL4A3	6.39109816405751	6.21446658790163	6.77552691264091	7.19554856969715	6.09776505926819	6.58572662014841	6.13715297677436	6.72044316510342	6.74874386566969	6.69061451597799	6.71736480564547	7.23813274572115	6.85623319792806	6.98953234305395	6.40451110997794	6.33813719476601	6.35923100108846	6.54774812073935	7.84251289689424	6.34133139024049
CERT1	8.96994702559853	11.0566641544396	8.44696155315596	7.95139958891537	10.015223322852	8.17395603355318	11.0725500293314	8.39602607687117	8.5248513179915	9.12277332309245	7.99949455369236	8.12091520924065	8.94504939724752	10.1932024569349	9.27941953258998	10.1211143065174	9.22774085747432	7.97472621349172	10.9177551237799	8.58359252093057
COL4A4	8.35662022753924	7.38747427876456	7.67224768480143	7.66798363586374	7.55381916994608	8.04472393646807	7.35543436700564	7.69932255128623	8.14435209629958	8.05054596548769	7.95557307093839	7.6371851522117	7.96897939251598	7.28889780659508	7.68692747376239	7.50206261706455	7.73905097051502	7.83048854181945	7.12648795105832	7.81952907696525
COL4A5	8.84987233055152	10.350838292633	7.98271336288711	7.77805418314735	9.61559529337511	8.77223664175606	9.81187375701974	8.6430211361632	8.13584283631692	8.79179561344054	8.58919160152935	6.92412439693928	8.24964145924174	10.2116123848146	9.18338973612918	9.16025372709943	9.11300939064181	5.99235707982661	10.3693072248286	7.77705278428255
COL4A6	6.60255221220165	8.7447890389146	5.60807768423589	5.41637257793858	8.65861698691844	7.48467669333004	7.86699621454801	5.64057198277766	6.57529633670358	6.79311426339007	6.51662411268199	5.84523759481355	7.3311716950057	8.6250009276674	7.73201339503599	8.1402005124046	7.41150855142719	5.29239968902105	8.72660004572559	6.2392016262531
COL5A1	9.09315922988735	7.66989940091455	8.06398166564578	7.67250656436682	8.51918322668969	6.75108793275416	7.01321778350283	8.37695572698863	9.59707736807619	9.11128167138905	8.78406671556388	9.07512095278649	7.23356889283189	7.84777777169449	6.58216131705802	8.10133937049238	6.85022207904101	8.91998022360232	7.83196373167539	8.57455582780555
COL5A2	9.19157130806796	9.87387714187458	9.29651785497674	8.07795816540173	9.23882589391772	7.73313722078411	8.88775782605669	10.4378103637087	10.639997547681	9.8097324160591	10.211799689566	9.16841082835377	7.56512368562588	9.37129352883573	8.88979206161333	8.13750935436453	9.01648087115191	8.34137370168021	9.51934542173789	9.56880466501508
COL5A3	7.44595233037161	7.34989411939697	7.01952371626153	7.21817171481047	7.10079891813594	7.03147760796722	6.86364918601882	7.28375003315793	7.74966914247199	8.1192942694492	6.96257687772204	7.99865517037234	7.02456013881526	7.22460316234801	7.03777323714135	7.49415213251083	6.88139038124046	7.1360664264825	6.58557009660578	7.64421965128694
COL6A1	10.5511935267297	10.0779857714633	10.3730781654821	9.65433666091441	11.0470885573119	10.7577059391723	9.49120443245099	10.636331291094	11.5792196318882	10.4014409821378	10.8568798907472	11.28769635553	10.5573466992092	10.3175357445226	9.84742406336011	10.4814899339022	10.1580899358588	11.3192252205294	9.9018320837966	9.81311372392009
COL6A2	6.92792906157643	6.58522160758956	6.72816667870972	7.21677935806611	6.91809572457756	7.08817266765887	6.50299521228817	7.04786675211471	7.01678355433723	6.53146781924702	7.10283691890707	6.76806105629796	7.16572482324655	7.10325504872655	6.89328933208142	7.06004993886202	6.88915283305277	6.94986655310565	6.84899540023615	6.63369088244646
COL6A3	10.0025004944738	9.46474734726012	10.9844114105784	8.93638582099477	9.69544815381859	6.72243478722171	8.31425081327373	10.7567671107277	11.4852513838894	10.5766805983783	11.6971962303258	11.8400703051024	7.6438990592669	9.75595914020831	7.77468086100544	8.11278841325691	7.4189913236548	10.4603254016717	10.2122244139136	9.9894280804089
COL6A5	5.10413513964715	4.32600670572042	4.96031822421818	4.79963226770498	4.6325087987096	4.86122270588595	4.41565175235638	5.14949164220121	5.52723945761175	4.54772024735403	5.06937420347683	4.92336582229736	4.74874684985421	4.73439379364272	4.63530365827303	4.94553835650457	4.80245035673371	4.74771566594198	4.7067162211988	5.03818799323594
COL6A6	5.69452983035599	8.87674735453439	4.77063628768588	5.65218039012025	8.03439661721911	5.7653986509057	7.20634577136558	6.13322166449872	5.76707012086395	5.63953766882927	5.42108804498371	5.98661447411338	7.03503015402966	7.72306796670131	6.22665178917253	7.03286217926965	6.22649178101082	5.30669982197356	7.64119252716007	5.40671050734209
COL7A1	8.3905993922268	7.68895839898483	8.90409078821863	9.03649854488295	7.28015076599868	8.24401298376802	7.77180810950062	8.37951439278735	8.92733584381178	8.93789267633469	8.82233614418805	9.57870543847456	8.19842251889528	7.30699701540241	7.79159829171322	7.62033943447787	7.79377014673589	9.4325969069382	7.16713932981393	7.83668410257059
COL8A1	8.97176294987378	12.9258047243802	8.29662024960375	7.20734198439879	10.4220703038881	10.729643472882	10.2939179991102	10.178807468808	9.31419094535281	9.61918467601262	10.1536249327116	10.1946286062404	10.7292780087014	11.7393031925269	10.6398355330566	9.84756959029758	11.8780830811973	6.15723733396348	11.6703138324794	9.01522207347681
COL8A2	6.93109969565668	7.54026323056376	6.87539221122591	6.86522070550254	7.248581545076	6.75481275803263	6.21017534092992	8.15304441248075	7.46101015450715	7.43852244610245	6.867448910433	7.0314840377461	6.82306149015232	6.69008722846308	6.73713795409708	6.65886756982326	6.76173524020628	6.75492992969598	6.68401646692114	6.108235026873
COL9A1	7.53818370019943	5.90263732952715	8.30083618901624	7.91762207031183	5.98930866388132	7.69072877766985	5.98979797224976	7.39013122129835	8.5189176121594	7.57329755439595	7.73576654917041	7.91195784176306	7.44408987660426	5.80662322606212	7.26971075154273	5.88710473312813	7.25144064173832	7.91762207031183	6.33433507071805	8.97022823963441
COL9A2	7.41106450198342	6.81278222569982	7.69310239417312	8.07537446539538	7.46925847530438	7.6608910541325	7.08249744712789	7.49249087038237	7.85724973120312	7.81655329831425	7.50755220561902	7.60539166420893	7.55816881528194	7.17332582465496	7.49938608325821	7.25151452130119	7.43370917169907	7.74171672528617	6.95303512868347	7.78483746369207
COL9A3	7.5472150931208	5.76960316325084	6.81934304431963	7.61826574968932	6.69258215176581	7.21576442407318	7.00049607928335	6.6278895841898	7.35196440068156	7.66150342781838	7.27651872958991	8.19608660837233	6.76740831127442	5.95360686605764	6.73916743919926	6.54350450993734	6.89096748114268	8.20808880700617	6.25231907811333	6.95162641799164
COLCA1	9.6981132633793	9.40290041110196	10.0951567726334	9.39046190600752	9.07915499751524	9.52494808643219	9.24291376756848	9.30207301868802	9.39178787900574	9.22127634681341	9.35497884021656	9.14622146263126	9.29208948341407	9.48250902691214	9.20914982504574	9.64979852967091	9.41877234469202	9.85497391382701	9.45006441533461	9.70688680804777
COLCA2	5.86867886585864	7.15688359407528	6.09183340093988	5.5811789143948	7.4863760618624	6.49346554311851	6.41143172440732	6.43660681570505	6.03972163978962	5.60594621060708	5.73459416470437	5.62483034327634	6.22614756079264	7.47192791186873	6.6111526965577	7.567032328209	6.91986241898882	6.58971207760055	7.599695656687	7.40527555327986
COLEC10	6.04113326558851	5.32880267377499	5.11062319879268	5.04400991819639	5.41692185415736	4.91993517185129	6.19107181317786	4.69799276114122	5.30852799067511	6.15846696790877	4.98775164417459	4.73350346465208	4.89003779166687	5.5989956914899	4.99029607393383	6.13660251495193	4.94243446739267	4.95915396680361	5.80349520268933	5.41820198869031
COLEC11	8.8732610361015	7.58995791088776	9.08607343709165	8.10286957746692	8.89199351042456	7.39884833406681	7.20341210354312	7.01718856068048	7.9530697704749	7.9152281960588	8.8217037673561	8.25657147462234	7.74321642304871	8.15905675343453	7.85775535959354	8.42165093925798	7.38036988263943	9.44544411717254	8.40658830845809	7.61243153346584
COLEC12	7.80030807394869	9.58336190195678	5.9056677180324	6.43977392309712	8.76683592856916	8.76454448095125	8.73996736788881	6.80398105045783	7.38509813175217	8.35284813482134	6.40008020594316	6.87524303712838	8.11127853692396	9.02583997512182	8.63672180963007	8.78064087890728	8.5727368335758	6.24282520284788	8.95359823020613	7.15841878635323
COLGALT1	8.68272858662788	7.78383098132068	7.65769079233093	8.36664536112262	8.23461542262435	7.54442441719586	8.07409314563638	7.59035445984433	7.87290091219709	8.37190066066508	7.86102717415268	7.58529333312279	8.03942728185946	8.11693439810509	7.5775666835367	7.97395351924479	7.56051444446174	8.08281179488272	7.03632771848577	8.33927372628492
COLGALT2	7.10748132725243	8.2719610192206	6.69188577613144	6.82575263305846	7.71728310192931	6.77043005162743	6.56562708804606	6.61822452003673	7.22122976769873	6.44820787658509	6.83126295090336	7.00374898955568	6.93703614195208	7.12696966627638	6.84664594780228	7.80263167655377	7.30342705101469	7.30726346156057	8.05812488904824	6.73524218145463
COLQ	7.17539635918298	6.48051419642714	6.99563314061564	6.89026132225997	7.43925265772024	7.47126414657984	6.82020859127883	7.19358031374763	7.28083970752454	6.91324861925019	7.18999024988172	7.58503143884387	7.25306586549934	6.93457063526953	6.88055136075723	6.86756142309134	6.90391203200656	7.14504669863628	6.7440804498065	7.02554097666779
COMMD1	7.47112772561035	8.86480921946275	8.11174875542686	8.01337166668159	9.53227828507497	8.78960963239142	8.62696786992012	8.51246191613526	8.36670225927929	8.51759715839391	8.03236798800237	8.6244692747807	8.71725767127083	8.74210633973106	8.76202507553807	8.25752154303428	8.7697597785204	8.47302149539349	8.94229851581007	7.4888821915775
COMMD10	8.27136408374066	9.89549515568619	8.21918254848459	8.17684948649251	9.05607827702622	6.88169415230125	9.63397189659008	7.85075732114989	6.77341395965535	8.90914831371966	8.26074155528235	6.42976516140767	7.99270234629582	9.34805366440898	8.984191378411	8.35376841630084	9.47662216916567	6.82078536825152	9.82754298795778	9.32398989045253
COMMD2	8.60391246036217	10.286530439891	9.39076914640506	7.52667086106949	9.38528578594579	8.76087147555405	9.32793200408269	10.8446116930119	8.58919160152935	9.36862504212701	8.87443118539463	8.7326076550453	8.99493179323539	9.78374280087121	10.1278969550429	9.30801040642195	10.1666283955758	8.55333846246244	9.88493563098778	9.33523948072493
COMMD3	9.33678825033716	10.3193287094632	9.32723575758338	8.24384237958212	10.3188684660676	10.2308273714623	10.093593543473	10.5151006693565	9.48346532031913	9.67560912478599	9.30008900980162	8.89597995789757	10.2210654851068	10.1715135394114	10.4848604568604	9.78308880337497	10.580877891899	10.206549513513	10.5069355013287	9.97533335333585
COMMD4	7.99720262921834	7.77095654211457	7.50361930189377	7.96192745885336	8.79632430320283	8.04182217406925	7.57320602108207	7.97846275673519	8.18150782877781	8.62671701288195	8.04689464875736	7.91003869619405	7.92822985109701	7.91335647342174	8.13100137350662	8.20699154586029	7.81038455596033	8.22706714191148	7.38244600801601	7.57684386940595
COMMD5	9.0680581340999	8.19063787689605	8.88145087151504	8.53122697404593	8.96471366577264	8.89298832981071	8.50701028959995	9.49989838647415	8.54854548256306	8.81258802003857	9.76329768541434	9.06812437552638	8.69738064942488	8.30721892114665	8.35566644166623	8.44849132900256	8.40086215783056	9.35037038174729	8.34188290441153	9.11980865139914
COMMD6	11.6870405471209	12.4658963265517	11.5576045257396	11.149411305125	12.6049784939664	12.7287795661109	12.5326766557544	12.309569104753	11.2851908709	11.7085264088778	11.7732507830407	12.1961869024516	12.3260469395717	12.9108019240784	12.7911554891152	12.0049295122014	12.9259153680678	11.9681422400682	12.886853984231	11.2624543906601
COMMD7	9.03988723977931	8.98067596129556	9.29647459004056	9.46581692110446	9.75930301227106	9.09317838236084	9.41800157644933	10.2269255307216	9.70427579371563	9.29267996292274	9.97928576329321	9.86699301819096	9.05780448799234	8.999703199329	9.41093759661224	9.26299128893487	9.31841858841323	10.5149618911099	9.04870715128347	9.89623505248504
COMMD8	8.11273272085121	10.1215497382624	8.29742838217925	7.53636690805148	9.3866453178577	7.94332468962397	10.0722158194181	9.60951441996116	7.82562561056957	8.26509389559995	7.75990108839269	7.3495582008436	8.55608371569977	9.51134826298468	9.80912279829538	8.51712548677798	9.62899334837108	8.40246551499156	10.0753491094305	9.80469247746038
COMMD9	7.58384034247537	7.62507530805913	8.23139932478681	7.94888649404554	8.88326327031892	7.84523569415608	7.73353145879494	7.76199159259422	7.61355334368192	8.65108139680016	8.03412751046619	7.46694743123423	8.13406706660765	8.0266054331225	7.86303966318895	8.39572990787337	7.69693227015727	7.60538285311193	7.42962105554146	8.01855715436136
COMP	7.11081521040002	6.27846326436161	7.69623396333779	7.80575890993028	6.53958808962378	7.55169246796018	5.79544125963035	7.61747316267494	8.44309015754442	6.70995959490261	7.88636407178301	8.36541222237125	7.96369123789141	6.33348343673276	7.51225746296313	6.6309901099033	7.52809983208791	7.69784438787796	5.64102282767386	6.4115822537803
COMT	9.09779371982087	8.66731838387069	8.65519117253736	8.78506882061864	9.76005881955841	8.57090540392547	8.44589329136619	8.58024016908686	8.86984032073122	8.53362738276291	8.62783028380576	8.80263811446582	9.39213439440434	9.03732277496638	9.27926079706245	9.3543289814842	8.74332382146143	8.74441811888588	8.50469970804962	8.65723416140677
COMTD1	8.04863614325571	7.9333493566652	7.84669970599366	7.71194254874309	8.2449846758198	7.85922990316367	7.43193676873035	7.86214877069705	7.65719071507863	7.95252657974778	8.2272187706728	7.85894522126111	7.72100669586699	7.8298622561086	7.8366892786115	7.90650314866566	7.39616629148873	7.79876014623899	7.29476613032304	8.22840945858185
COPA	8.19621636521322	8.73553655963249	8.18768915941453	8.01806061816987	9.16947224183557	7.74955765440136	8.88945423815134	7.95844775071312	7.88557983508891	9.3390211075198	7.85081770613583	7.13439830146068	7.64604048091051	8.97348176270715	8.01459996266623	8.75747798315864	8.09326628836825	8.43772216394688	8.78622817555077	8.21455266866738
COPB1	10.9234213442376	12.369024721427	11.9057428524576	11.0791780164205	11.2763832421052	12.1018694493379	12.0062476457878	12.6262520948519	11.8100499478135	11.1096518949899	11.5439508071545	11.9825752275334	12.2218812744608	12.1808933486159	12.2689443861245	11.5638418640777	12.4702969721612	12.1416508943788	12.3394620762194	11.3101020238787
COPB2	9.49963821874023	11.9344880115404	11.0117523362897	10.5754126290217	10.5520218975885	9.62590023327159	11.4125354180626	12.480733750812	10.5895526168652	10.577406495074	10.3393783189043	9.67450363540818	10.8478849114619	11.1828366064855	10.9464950357059	10.3268063445382	11.340425093225	10.4965805347239	11.4010135338349	11.1316767210005
COPE	7.41402229947139	6.25994087497368	7.04897930056603	7.0202361232382	7.13646318016036	7.2608004153684	6.00855731170592	7.42428262260462	7.54239210398227	6.81621849951369	7.23836957074408	7.99205103779095	7.54614134308071	6.76040075609759	6.79417079871942	6.98791717450489	6.98181993847515	7.2994180643776	6.30198879953882	6.89489296578416
COPG1	5.82345167957081	6.02638883898905	7.62416052681166	7.07387088401165	6.46820735386451	7.5432218810308	6.06708845596747	7.33226091076746	7.67596751913712	6.72924165569351	7.21820236302125	7.79707723711618	7.24516714789408	5.97969851469595	6.76451559969445	6.60111270910687	7.12856160094509	7.54622916893503	6.39366365932174	7.01655515193092
COPG2	6.97106046974954	7.97179850297206	7.14990867095733	7.52075766824029	8.46555338673025	7.2081509711374	7.65382490972598	7.68496695055503	7.07958632606551	8.94812644533636	6.7453717289865	7.14705380182015	7.65846788227641	8.3074531554673	7.55146096737861	8.16356645193417	7.64025356848642	7.78296070533828	8.26709924128484	8.11573530149273
AUXG01000058.1	8.04529688612298	8.60321065007712	7.34495850064536	7.11391590000337	7.72705353220443	7.85390644136875	8.30077309902568	7.21446250488933	6.69473845841861	8.77990689914663	6.868108641051	8.33165183546814	7.23717748372302	8.91878449240354	7.31284645164829	7.75816865048074	7.42977696425121	7.21477865290009	8.23084618306326	8.13959676534495
COPRS	9.28475434618825	9.74294321806041	9.10759938485065	9.05758447156351	10.3180881350094	9.48893337522388	9.69094387279111	10.3358886901808	8.59517281953837	8.84181356795951	9.04428765449345	8.75809114122596	9.75495558208859	9.74471666021767	10.0003231667837	9.49610746983387	9.87217955640477	9.16506650369674	9.95703792753713	9.21000486368284
COPS2	10.0008036036565	11.356566354431	10.2085713299815	10.2759687501169	10.6388217396008	11.3796250164824	11.1335800893436	10.7330328696362	9.20444226793865	10.0836851179881	10.5959856511802	9.66360497182915	10.7218906989054	11.0850131197093	11.9117716584548	10.247018067635	11.7832386856776	10.2636942243082	11.451211805716	10.7531719759781
COPS3	7.35346044562137	8.78966794927709	7.5348028482757	7.35940133299857	9.01991389459268	7.66680764238553	8.59025854835741	8.02714391325638	7.40844441987048	7.45284350198025	7.30275311353681	7.83354076018003	7.82452195679246	8.75631800987435	8.47848184809251	7.52703031667673	8.40714789402312	7.25470579448445	8.78166772810544	7.31162725555433
COPS4	8.47403617326782	10.4000613858881	8.63530389774322	7.01815299338001	9.96196372954271	9.33344013778714	9.92281545785162	9.76045609938391	6.8757499477665	8.71848397444504	8.02639949875643	6.86746655541386	9.32754565770509	9.98796126371944	10.6308885301968	9.32124496441617	10.3252310434742	8.28103323228177	10.5289198560538	8.28438030446239
COPS5	7.88979668502596	10.2410572410566	8.29007427199173	7.5227929601221	9.55416270722581	8.56185706182252	9.79614661973211	10.2947602048396	7.17351518161935	8.92930520484822	8.80777053010426	8.2429072531281	9.11886758216115	9.60742194430916	9.90821958262348	8.91291676877978	10.0835143593956	8.64253612639691	10.097469893265	9.16799815423086
COPS6	9.14255727820765	9.18969514513728	8.2188697901083	9.91105688817148	10.2585676199092	9.50054964653832	9.05988704667285	9.73149530422305	7.90986458465116	9.64065942156074	9.71044842005586	8.24670924487289	9.66025051627875	9.60089106429818	9.89873231540788	9.94140403074876	9.62161235390206	10.0085011478067	9.26262658654864	9.25024238315408
COPS7A	7.83083016279222	7.67482767733763	7.52808078455319	7.97909433069652	8.77829731334856	7.08192189913519	7.64325561881975	8.0517953737806	7.68026135632269	7.50208098906056	7.89264860000803	7.51284290862368	7.48358311320412	7.51412256534134	7.46459679445671	7.73975419073972	7.58055886217677	7.71667300518012	7.85028290829743	7.78742654640557
COPS7B	9.29984071139669	8.49577556512613	8.4265652550498	8.22729733560312	9.1642137895579	8.41262303831829	8.45091410418634	9.76269466886959	8.61050162920732	9.04885205440181	8.54615731066103	8.6080964562509	8.20940935395401	8.46120997827516	8.20462722146674	8.93015359038755	8.10509556009293	8.60543912783672	8.60193434267913	8.12562206895237
COPS8	10.1052546555232	11.5922239323653	10.7798616125264	10.132618296742	11.1449164620569	10.7116838992364	11.0336685616928	11.7887002774607	10.3222527632865	11.0858546831567	10.7254481041944	9.6723393255788	11.3296403520611	11.4941178201005	11.5463071139026	11.0707560793959	11.3520642504935	10.6732407917676	11.644367819184	9.93248480881239
COPZ1	8.53415363495478	9.0070621683836	9.43681908885991	8.10477554549185	9.89067395445467	8.15164501139507	8.87770914823445	9.96470245782011	8.85830774594336	8.7761378244834	9.24859145305518	7.50688100756928	8.80819222588411	8.66344788653346	9.15304239215807	8.57149443663814	8.95703499217798	10.0828298800651	9.24844874049604	9.3078020932812
COPZ2	7.91184795056787	7.81733375052247	8.02524686438995	7.74199086340763	8.23955681256207	8.46949888793119	7.1825803536419	8.3277147410515	8.34490155233557	8.00340924949551	7.93385759809628	8.27595651648046	8.25955584776679	7.78023291751754	8.69812006379971	8.12431891170629	8.37435335127424	7.90369361649859	7.51080639157662	7.8419835231341
COQ10A	8.0172811943907	8.4501907546839	7.72180170945513	7.41870574425933	8.87244586204923	7.70120420841592	8.0087010190191	8.27093156721261	7.67697914717209	7.8365636111308	7.61205425202717	7.67286822998868	7.53144478741601	8.55735305196373	8.27409662430902	8.50796991488825	8.08032105084858	8.16712864990454	8.67561606805848	8.97684579110359
COQ10B	7.87139252223481	8.95305844307213	7.07528916514905	7.65912789737289	8.30137447027803	6.76270010307152	9.19275009962855	8.63458268669993	7.24642064235045	8.17506615628358	7.51710631108322	7.9144826875877	7.68685249152655	8.81610801068873	7.75924372221062	8.44610513521634	8.11683528052454	7.70518060684622	8.6748157086869	9.32279517257423
COQ2	7.39307392742334	8.38511488099894	8.10860494740374	6.82965599648823	8.79028498264232	6.64677337909535	8.50341230593265	7.97713032547631	6.32615405587002	7.57023362617387	7.7411215833458	5.97156453715972	7.97742108803582	8.25387585128214	7.96878011733533	8.03981382121022	8.17878579670644	7.32204770487437	8.37786946429806	8.3039605867777
COQ3	8.0563476042511	8.35356887748495	8.27069483833273	7.9485298807431	8.54289163228642	8.20388969230657	8.58497124022636	8.88534559709686	7.94750280428533	8.68816701242724	7.92541753021269	7.90254863890515	8.1126676748733	8.42157946783306	7.98675630581765	8.30980999860481	8.30679710614115	8.20901419214242	8.36376774925385	8.92645992837974
COQ4	8.30747405371024	7.35851353133939	8.49111555624161	8.62238834583998	8.31749407490516	8.81917020188133	7.17180555729748	8.6355369082311	8.86088459007796	8.29378400584942	8.53303468490336	8.89314225603202	8.73081141242807	7.94889148416446	8.37406841401758	8.14166996256124	8.38837272255624	8.20981861483545	7.44737924288716	8.44134820547154
COQ5	9.25502992980391	9.79818405572044	8.88000866863474	8.10501711289059	10.2051758097404	8.69161781363258	9.66108019477267	10.6227894230116	8.19124678419674	9.07289420448703	8.83160512721153	7.53975976965065	8.92948433064229	9.66733573099547	9.5979531200229	9.0895202550162	9.70289838928939	8.41028929265144	9.80772355009427	8.86380328321462
COQ6	6.15279611204672	7.15408367454521	6.18629531226295	6.34566797548134	7.66700573773988	6.22373971388211	6.71682002208157	6.72618737188997	6.08912508635259	6.74919785850186	6.19335367563562	6.02279030959568	5.97976662082718	7.02927084923861	6.53755490450903	6.67393271792548	6.36766618858879	6.36198355352139	6.73108045112706	5.86968993157899
COQ7	7.53154781305316	7.99143601354313	7.19273361023201	7.47985614656108	8.2585622774792	6.98316111770616	7.53376390588057	7.57794887941025	6.69653210352205	7.4187641217911	7.10725636026531	7.0909793115203	7.3890602850998	7.79537618656949	7.51749466685225	7.51494469034714	7.56811779745016	7.24267614560873	8.35722954884291	7.54145748795585
COQ9	7.45142373618058	8.48126937351506	7.2067561667879	7.12753090724441	8.76571519946401	8.04199636927348	7.66421128846542	9.1142465535634	7.4034162336809	8.33833558598461	7.00598429483199	7.05321924260141	7.75277183872663	7.95024473529241	8.27863341733513	7.47261448701708	8.16451329138299	7.73369101124989	8.02518417410717	7.82218138252231
CORIN	5.55456661207824	4.96462423747061	7.62734751513926	7.42774548538812	4.65624094041707	7.13301805592207	5.20699671652576	7.41409201339593	7.56153841000254	5.49135942732606	7.78196653773331	7.73829387566487	7.55658612279983	4.98423742207705	6.85534280464105	5.22321473570369	6.78566827222221	7.68257000390493	4.79811345275063	5.29063661536518
CORO1A	5.96115079861639	6.03735768117109	6.4169896769372	5.99554775397263	6.84349226963746	7.10789804295306	6.49303827956008	6.46553958004706	6.8892242328117	6.23640082333864	6.25050351395272	7.15257820776396	6.80549160126443	6.17590263954464	6.91508138983333	6.3438957351582	6.66995692945752	6.83345229208191	5.41553282389035	5.78282085025353
CORO1B	8.97309402013358	7.53516874161186	8.47496525687903	9.01477728321476	9.04287165771763	7.68797110822183	8.24991909789514	7.27460630501111	8.12352088594677	8.86805301139345	8.90124087949523	8.37039419813685	8.24574261419439	8.32460368116779	8.06410736145004	8.60935476512678	7.83091678738573	9.44035955354802	7.58260001884084	8.58930711535809
CORO1C	8.28371332573348	9.82668099990721	9.11609461477287	8.08001188738703	9.07316756216333	8.30428948978546	9.87129404104602	9.93754251977577	8.47444051610644	8.56239468844745	9.33018297283528	9.55457495310799	9.19153017525408	9.39371904276648	9.91405072707105	9.11397451428929	9.8129992922635	9.4241500920999	9.22056296802127	8.55113809839782
CORO2A	7.76766954810557	7.71829133797118	7.48081641587773	6.93011306247123	7.43327507728613	6.67556862664607	7.67449858779203	7.73302393650421	6.86526866790753	7.03914891939977	6.5410611828161	6.88053878291023	6.92370395842183	7.42842017092126	6.57600950831586	8.60667616590509	7.06896920537214	6.55330511934809	7.33571916563074	8.57637698199076
CORO2B	6.26165234129884	6.59109236309423	6.01037763363741	5.86068872767773	6.95303487335867	6.26916428496865	6.28960081130462	5.46676272376464	6.02243994115557	6.22571548061396	6.23424269944893	6.40740567963159	6.33113199411013	6.87152166488603	6.41142874702369	6.6545221215669	6.26761477802431	6.0323056008024	7.25916312847733	6.07984056418404
CORO6	5.06780899366957	5.47646565846234	6.39782991993171	6.35619989003292	5.24570444185757	6.76470006699736	6.44079611983686	6.26261642661312	6.77312617353475	4.91663448080198	6.32850381837407	7.10351594493163	6.23113547484189	5.44027175170415	6.30892490921372	6.35059752064466	6.20754091332322	6.39917440055285	5.49689541387159	5.37927346259898
CORO7	7.20692715926837	6.69111972602838	6.51497173162695	6.91045349378708	6.98336982289974	6.60971646646318	6.71682754790754	6.41289132523187	6.88220814488709	6.95517129719062	6.19972295675935	6.85690926962374	6.65870847672642	6.73483753927431	6.33095466542846	7.33128455443859	6.35640676764445	6.64725801524378	6.52713088179705	7.41755595852455
CORT	5.86009693098882	6.21460390062496	7.67623904038862	7.72398980461987	6.51451123211728	7.75530373043112	5.8078396846669	7.21025718954981	7.35082854069361	6.15311249995553	7.19609658845059	8.06598617025463	7.2306367873267	6.22419703510051	6.98898871941858	6.04776075612693	7.15234416780103	7.68418754407812	6.12539769700959	6.06821338720368
COTL1	6.58957959503442	7.9350601860946	6.83391940451946	6.67530153879328	8.19887277408317	6.96842365460837	8.06120846022389	7.01958556047692	6.68120293225143	7.36161274950448	7.24859625737304	6.8194945670024	6.87730681661884	7.77801865584922	7.23349981897512	6.5258317502765	7.09975697489079	7.67978552790153	6.80762093810735	7.75760892119861
COX10	8.57053845816671	8.33940743002627	7.97470604903142	8.47687348058842	9.24441179967965	7.9728299472163	8.37224606454508	8.44029828961628	8.6062969883959	8.45352063477257	8.44473895835416	8.76238932804267	8.40652707858565	8.44171202517715	8.28009763929693	8.88532081649035	8.21550439709439	8.40549565983871	8.51853088384592	8.39940391054378
COX10-AS1	7.24428378080273	6.31956127074848	6.14013480981814	5.9058424485595	5.9469842952277	5.13819010902634	6.55351777497811	5.78927838759412	5.81081065214337	5.83997155628856	6.21782906441596	6.28634496969747	5.5547378227869	6.19222889537368	5.98993743513838	5.61197195988732	6.10295856725026	5.67690351369771	6.71507597519891	6.40178293361338
COX11	9.03981380445531	9.70410974526183	8.69255047957919	6.86486568689423	9.23444615180495	9.04307554023507	9.37199873888431	9.56170109779545	7.63136673646045	8.14796724560209	8.59241856812009	8.12598789083016	8.59541900208072	9.77920533287521	9.59272232079046	9.5692038345038	9.43249251531521	8.71231057557796	9.8516843142283	9.02199497760288
COX14	7.24004110027798	7.91437587892033	7.39652066493965	6.95904595317681	8.66019443586356	7.65806250974414	8.08059737364759	8.35339662707216	7.36071124220642	7.29965735022463	7.66070309273976	6.97558537504733	8.13911558482787	7.89982048047056	8.07309115028737	7.80971878239236	8.28187351897877	8.24405002272263	8.03413103281562	8.64268313119866
COX15	8.37175950120739	9.39375944670814	7.45041830295594	7.68865508709788	9.13729253059044	7.7120763596838	9.22384229339292	7.34780116409346	6.8239570723734	8.72302716655584	7.65620578535482	6.64789437032228	7.36999241930986	9.32035752921322	8.21943743057652	9.40462623217433	8.38350676312055	7.9055665198681	9.49179920953167	8.80740773723227
COX16	8.85362085664557	9.0907185533915	8.46041581731634	8.55930188736963	9.0773651201949	7.52951392250719	9.15201010877714	9.54460809830234	7.91412206716751	8.87491114968429	9.00424626824381	7.92066695143154	7.81541573154145	8.76203295030967	9.17359768146094	7.8333461960887	9.23580321620412	9.50343128607046	9.27810406843913	8.89570510551319
COX17	8.50013260098432	8.28800728450652	7.72731278750605	6.62489506720034	6.72699269248221	6.45187969381727	8.39362775296521	7.70545530337628	7.33686973713351	8.05284961706719	7.36162537522462	6.90787595551573	6.82194834726474	8.52892509981529	7.05137130969352	7.1616491683961	7.07686274954922	7.23331896602117	8.36869568763421	9.20279500221223
COX18	8.49220712825205	9.48627151741066	8.52151354242023	7.88895523104693	9.05460894140732	8.47132731476642	8.84734115809879	9.32305779371021	8.6453406046554	8.25453189982283	8.45088277113461	8.24567752782652	8.8165279046508	9.16754710991387	8.92490279888393	8.88394110059654	9.00035597130876	8.48575055852656	9.53493769727005	9.34175757913701
COX19	7.85021159099125	8.15496496419363	8.12114521514209	8.34906331035638	8.46991044419629	8.4387271105483	7.38249375252324	8.04165247742716	8.0704227648667	7.90319045611501	8.06830645266617	7.9755518761864	8.32667886111131	7.6692195107857	8.14094444620982	8.71254102392262	8.00145679931157	8.29693137426659	8.26214687785528	7.62362327500517
COX20	10.6052993479341	11.2237159697941	9.25414602863256	9.37832273826402	10.4624615125739	10.1612186845913	10.7282253675788	10.9748994794972	9.08060832969209	9.92663274244829	9.64735055087021	9.90701425011994	10.4805745937419	10.9345955546624	11.4698226246385	11.1674270870096	10.4483961619906	9.18929037187329	11.3687930565049	10.5288261233504
COX4I1	11.4352278010436	12.9321312306284	11.4419676072343	11.0196963833649	13.2714603377481	12.5284771960466	12.242979655344	13.1949612583136	11.0213991260024	11.41690372644	11.7290385389086	11.505024568956	12.550781661074	12.3492933968244	12.9935003586263	11.7858906666573	13.0852400494965	11.8443697801974	12.453100845343	11.8656436071155
COX4I2	7.3875442137091	7.41444454152916	7.97757048042374	8.08360973123726	7.23931380177833	7.8403170145699	6.95943864276239	7.93751358801312	7.38232686796743	7.15018215808163	7.83963268711482	8.23074236529741	8.20833140364311	7.30100320665234	7.62840438116636	7.58274089538088	7.7974301173178	7.90424312965975	7.00709674446231	7.24605374926221
COX5A	10.4290695699645	10.6432937416974	10.7795836027863	10.5395813381825	10.7905039419007	10.4008446202266	11.4144096144398	11.2131614837945	10.0281775667459	10.9540409029922	10.6818997474237	10.9695466349093	10.5305414067431	10.6059227046809	10.7764164423176	10.5102846464517	10.7303766433135	11.2925549237747	11.1301767396669	11.5485215629364
COX5B	9.48479940058481	9.57578907051553	10.3894842294325	10.7759020949335	10.4229357774269	10.7526993860461	9.27886741525975	10.9685219796192	10.6542947699305	10.4270261066649	10.7739930217056	11.0710806428653	10.5245185481822	9.62092240316867	10.3813261247032	9.67477963710527	10.2861430969187	11.1742098713247	9.14032215706884	10.7241235157489
COX6A1	9.65565013998431	9.16162603504753	11.0994393342513	10.3460638854939	10.0985273934679	9.13213427224537	9.69006849551199	10.7104061314128	10.3045958433022	10.0581302978729	10.8154776861925	10.3062056630931	10.2744177019075	9.63351658639487	9.86929068920859	9.35526361506542	9.79980047935059	11.4629528958646	9.23082152181088	9.96743049753842
COX6A2	4.10930922178187	4.33192827888371	4.58429750318668	4.55521299901723	4.58315441095925	4.71914592736646	3.92580828701324	4.3721041908331	5.09779407182455	4.1611714684444	4.41316127531511	4.33898905901906	4.74108034881599	3.9281449067871	4.35021747179235	4.39039095187665	4.39715799627685	4.57495053181728	3.68034915133541	4.05013711794791
COX6B1	9.56145417707005	8.93346189215159	10.201400552567	10.0201939396702	9.89368207098192	9.97816205184534	8.91946365107179	10.6988915095494	10.7416616392985	10.0371026105521	10.9686860387776	10.4348775271222	10.0029263193416	8.97710614194887	10.2733762136096	8.49991956023529	9.96528095644646	11.4200960833102	9.05982126020828	9.62197075299957
COX6B2	6.76124288821725	6.69232512273313	7.74996825655977	7.46000031898047	7.17494771840559	7.97655718017499	6.42670373256242	7.56623499830328	7.4710737560837	7.00964303529632	7.40230577866441	8.00625657506775	8.0164457085555	6.80804961282235	7.57618883805794	7.20944121902112	7.53320195766163	7.43210882991453	6.25776183056082	7.13991610634271
COX6C	9.95348820074935	12.0712575260948	11.6183121119683	10.7719819005698	11.3348954568002	11.5746337408503	11.3991286849401	12.8433752416501	9.88310377481417	10.668695785846	12.2512589537732	11.4697552251808	11.4800184433189	11.2601911670077	11.9606631412979	10.1580748537289	12.4370627192772	11.0739716218852	12.1703293975333	11.6700431309141
COX7A1	7.0507416346657	7.37760752671362	7.13268406262087	7.29073306700696	8.75628587435123	8.08461732700121	7.68880029952253	7.62003033240813	8.1183430708779	7.59323235875538	7.54574177493015	8.53596797100013	7.65601794915095	7.51400984411214	7.78591319387717	8.1110800605395	7.27184118697621	7.60959087792727	7.97391277410897	7.27269920738531
COX7A2	12.1574111243871	12.7086227117105	13.0888411932672	12.3693591529041	12.5147320456952	13.0799305995938	13.0234423673717	13.8762493100307	12.3321067268934	12.358795778144	12.5763640337206	13.4528498486314	12.8143502912588	12.3766741050052	12.9774031547462	11.9772040400347	13.2062947179128	13.2381273222559	13.0020637903103	13.4316794642221
COX7A2L	11.2948723384087	12.2380112838053	11.8760257826334	11.2033883065226	12.1886963377336	11.8132732223658	11.8837807380835	12.4311387560997	11.3484384502907	11.4989182624037	11.686821123569	11.4519200977932	11.3735048539534	11.9447857102737	12.0826122462435	11.1776774332499	12.5201168839536	12.0833925081152	12.5100907069309	11.1442395066092
COX7B	9.75117527954215	10.5327414378003	11.3279182376969	10.345936948969	10.528591651045	10.7511701036935	10.6350392606111	11.4387653904244	9.56200397646469	10.9197530949333	10.8452746419257	10.5983863260808	10.3252925264898	10.4017076242123	11.1565100564287	9.59103793415374	10.9201543625128	11.059988494311	10.7452026477898	11.1618156194543
COX7B2	4.03621962721418	4.3780582485797	4.84095627519095	4.62056823469021	4.35173494112798	4.29378406757826	4.24047893999852	4.47827689712714	4.50285774835592	4.49674940404139	4.70753301100537	4.48278975302241	4.80714627464999	4.43897995493759	4.5241066672363	4.22908885035796	4.62894642637477	4.69936629680251	4.12308150398061	4.27602834959999
COX7C	12.1240791350692	13.1877277838381	12.572474723581	12.1396898869231	12.8243358331476	13.3249845325386	12.9979820920989	13.1924688493446	12.0794823120338	11.3944094766055	12.6450845152917	13.0768832346982	12.7339670396993	12.978925204418	13.2965830679524	12.2264012286056	13.4298675780341	11.957494533184	13.5244790301432	12.1881183320928
COX8A	8.83336376662861	8.26393499463961	9.19370297900725	9.5786650493545	9.43774354073084	9.2745832721025	8.68460000599819	9.15654224933506	8.99222124398721	9.16084063834555	9.57369706884966	9.16203244749949	8.84964629822671	8.89851070370485	9.39023442628251	8.34446707545979	9.17230513712624	10.0296506542822	8.63486676178403	9.48762253135864
COX8C	4.2807200814328	3.98782652938327	4.73845070073003	4.39485632188576	3.96781867078768	4.2436599261633	4.0553361441533	4.31409100561552	5.5907831931016	4.20801495435031	4.39450591018051	4.46656108730216	4.41276950445749	4.17194934392957	4.19516121489773	4.33530697115822	4.3721041908331	5.01257142591464	4.30477320282356	5.84461791980398
CP	9.49320768523665	5.75251762441865	8.19144926115083	9.03164396848311	5.89193657490592	6.47641679006949	11.009094731943	11.1570877371919	9.34414756417258	10.9055712968098	8.72123316278328	8.11575695902655	6.72206497343289	6.49877757293566	6.84390825856203	5.91522379585297	5.56679173806631	6.50729196636282	7.16563322596019	10.6863266112801
CPA1	5.44186447047693	5.50184258175783	6.34929596191366	6.27220073659352	5.86402440766546	6.1283784842251	5.24869388214117	5.94363238954554	6.65749860498466	5.70172660142362	6.22280918707143	6.52350958268794	6.62850905827215	5.53574364012556	5.98844084315386	5.6435909794636	6.23194637271544	6.21431807036133	5.69366537444714	5.20110009617714
CPA2	6.06542986730523	5.54933432346445	7.22499545342812	7.0982434911464	6.53508648064871	7.41379648180215	6.54127535567744	7.24179975415235	7.55221000434979	6.34192730010581	7.39810276627391	7.90047889901346	7.40040299096273	5.82398831331415	6.87590899821283	5.88200679237145	6.97190221075221	7.15311025553975	6.34220825098965	6.86740949162588
CPA3	5.01193293824903	5.20387319045784	4.76479099200874	4.54289978164844	6.22506297576111	4.48320216183816	6.7929927863456	4.64370814944974	4.52368826787392	5.14430856421942	4.59769618627406	4.78322251012696	4.74306737705025	5.63862502885531	4.85061066138543	4.80300273229629	4.70655286607091	4.68931759353754	4.48887777267822	5.21389531946803
CPA4	6.24408957551233	6.87468181477587	6.52678977105135	5.98175418521624	6.71339778289914	6.39705995076401	6.78313466635573	6.00899647936442	6.3142659669254	6.06599395220559	6.16778846606047	6.4784829744494	6.2850700728881	7.03634176343477	5.89780743494802	6.40397495117531	6.40412921110588	6.10251967407557	6.15447123880019	6.68122045305025
CPA5	6.02261954017432	5.22444233159493	6.24834952040808	6.60781758221878	6.36427755310346	6.05175405036164	5.76832724261418	5.85155685249386	7.01453960336559	5.93089984367436	6.23742142308802	6.32047698177058	6.8324382393864	5.48480618667564	5.86097153469398	5.22519926457782	6.32783385068136	6.10716264045434	5.62257222415566	5.76096361781155
CPA6	4.97248531920316	4.16859586367262	4.87302709830546	4.70719532639067	4.32158735961517	4.84644001620395	3.83691209192223	4.65326151497183	5.19844268861785	4.39450022639632	4.47608974694665	4.71341839224777	4.64816765250405	4.4979166428179	4.52805073697995	4.54264231095404	4.58630589296449	4.81688120976638	4.09211240753425	4.55936865324656
CPAMD8	8.39570103862312	6.80944767139857	6.59304605528574	7.76568010255625	7.87797702807885	6.95477138938908	7.67167931174193	6.75221760441971	7.64969311091399	8.90181342465998	7.30767923810151	6.79402983737102	6.91644383416935	7.38018457595116	6.5616242802615	7.6767747579615	6.61452217426988	6.68884880289718	7.19304623374684	7.41655265580035
CPB1	6.50663818503731	7.52019356828505	6.10436520897068	6.18111986977134	9.12201957122413	7.5196392171845	7.59221680911243	6.25781320765057	6.21227231614536	6.4012243445876	6.09701597043717	6.05213661986314	7.0524259569615	7.91733499215615	7.39405027992609	6.81754478956354	7.91887967961936	5.21080636563205	8.02099897677192	6.51886960372432
CPB2	4.36904315680808	6.02735666329625	4.60599328853503	4.87696097704127	4.33381518264578	4.29560440411507	4.33040420164166	4.34542978596292	4.7445735245779	4.5686690021339	4.43092780458006	5.08179035535226	4.24976940534012	4.31237136272135	4.47642737868982	4.44394516464865	4.66667725526825	4.54245778248823	4.39157592861897	5.32326346750954
CPD	9.7665984354274	10.4116431682266	8.75776409141535	8.26655887110069	10.1591210447168	8.67305064151582	10.2566005114568	11.0163214673585	8.16340725220895	8.95011654597509	10.7146031351601	7.85173558275001	9.20077332648155	9.80139810948993	9.76072462605243	9.23379642420986	9.7996482386912	8.78599595272516	10.2760781217276	10.0861366654829
CPE	8.5162039254841	10.8297039852382	6.95097184609373	7.62880175552456	10.2504245508443	10.3012359126055	10.3985311324665	7.25782139747203	6.84140527652066	8.08313792001246	7.55890907683831	7.18329370503617	9.97667707406736	10.6566650900622	10.7415313220009	10.0318886083309	11.0118920746824	7.58462296197592	10.923532766391	7.9166174858843
CPEB1	6.96090166869545	7.7498035943424	7.57198147128287	7.3965024405284	8.29140563307958	8.23240999527763	7.18467901174579	6.83551833065353	7.77958945023267	7.08163161977224	7.55639422534968	7.30744745203689	7.75298627198012	8.28532522542853	7.50348889102562	8.1366521944708	7.53444003056319	7.65375988385225	7.84978266586714	6.75628953685625
CPEB2	9.2778809429748	9.77610620394122	8.14646963685123	6.91770155540203	9.32855487322609	7.74745408329789	10.0507520394267	7.65523904583093	7.16673448837951	8.26004140476779	8.97427744961434	8.33480293865525	7.4037586431946	9.64233293944628	8.79215653768735	8.32813709988386	8.52033499218296	7.20047793444955	9.59098070053799	9.58532693721689
CPEB2-DT	5.78729036169288	4.78892943916149	5.33751186021948	5.07375357352775	5.0047280413589	4.93037836671095	4.71703469081763	4.78389909790531	5.18580087527582	4.74869582499269	4.82684980708607	5.34015471809103	5.01692469159197	5.15658239009575	4.92659808923375	5.08425868154763	5.03325189720668	5.19081108286363	5.07052059050049	5.30264541431371
CPEB3	7.96162614395254	7.4991527901409	6.63024991961084	7.34320021978235	7.7827804021881	7.07478478939995	7.79831763949272	6.44160613779392	7.28314142208435	7.61894924200708	6.73610101885936	7.06122719891714	7.05158513396917	7.86390055097512	6.9090964675359	8.20332142921474	6.68894205911116	6.7640764574746	7.34076471129466	7.94694177130058
CPEB4	8.21295708312015	9.79167351774816	7.93634703818321	7.11309367513867	9.09844031309377	7.17152998585869	9.39108352466068	7.06663414014382	6.73950002278312	7.00951983160923	7.59361730571946	6.26428065099154	7.62443456585281	9.7070032107667	8.8115247470889	8.0604810174229	9.12972560522655	6.85950251257434	9.72151842420161	8.9322023892841
CPED1	7.5934579053125	9.98423073781919	8.04495907610269	7.39724604983261	9.80224155694082	8.82832842390511	10.1784362417652	6.74134503381263	6.99498388512931	7.28168062670765	8.74950438670475	8.24973874372132	9.3478861148264	9.76542470369948	9.96154484589404	9.37432158080787	9.86221713955428	7.66194946601168	10.5309081285825	7.79797903068112
CPLX1	5.72356071860738	4.88054918859289	4.84572979161429	5.01661789104873	5.64987571660675	5.09205984016345	4.7071148824825	4.84952869619695	5.52094331782331	4.82686775024325	4.77222491812566	5.25351645326723	5.2351178719348	4.89640247403244	4.72069236362069	5.90670432591207	4.76138203311426	5.51861054541099	4.60101754739854	4.91114983062439
CPLX2	6.48498931116694	6.38288621287634	6.77318599899408	6.94198886166054	7.11524634955848	7.09438148554342	6.29454530373327	6.76196573921001	6.86035789339869	6.67203157903438	6.99103665889637	6.82467442966009	7.13978162638257	6.55242303492344	6.81570270839609	6.74440330775594	6.70165445455043	6.95237703609361	6.35238397859605	6.82494103061181
CPLX3	6.79694317383869	6.32477964834354	7.56747540333479	7.81498732484111	6.90653575242075	7.77601198303762	6.81131425730808	7.25748721002685	7.709854219333	6.78895673812414	7.04344901819556	7.84989895250589	7.2502259254301	6.83265423062102	7.03954575463773	7.12081201053156	7.20535862077565	7.33727839750774	6.45633747723397	6.61148016750098
CPM	7.46317144143228	7.22886306446484	9.20585761756429	9.19867784195799	8.25959852999048	9.30251675653757	8.04301404047263	8.68207338473752	8.99598255562147	7.36701057062613	8.87532147555294	9.30025206648258	9.15652100782337	8.16576592648345	8.61429967131008	8.07663672045013	8.63395602401249	9.12996178821406	8.1376537948087	7.4941431057795
CPN1	6.24161910589266	5.9686287751391	6.62106584593689	7.01162775945568	6.18976670799914	6.42681339833342	6.18552417123201	6.31950235091362	6.58650863138833	6.32698735127484	7.02455773487565	6.6427132581611	6.42122196468504	6.34784082657326	6.04449811072791	6.82206295461983	6.40454266297899	6.76179461313709	6.37772924148019	6.59541180087954
CPN2	4.51267095591927	4.27901590601458	5.35225775285052	4.81143748498691	4.41796446060565	4.91840899489115	4.19972237185219	5.19062128037564	5.09614783522703	4.37688680511802	4.80335964591302	4.87517364927806	4.5738320059448	4.31540235442737	4.81113288313833	4.91283353415616	4.73235130571643	4.79009546414123	4.40619145688436	4.60578751431893
CPNE1	7.50103382918329	6.53950769663598	8.14847419410227	8.09272089334758	7.79482090137724	8.02152506589653	7.45221920905935	7.76034293972278	8.53735760291739	7.88136716625197	8.11084709879808	8.33396280918599	8.05165620349674	7.30357999296356	7.67652564333337	7.07364550477569	7.38236486916241	8.57284028714386	6.44113057196726	7.35416089183401
CPNE2	6.36727565270495	7.05488307530264	6.40725206778112	6.45078172165652	7.46264127235297	6.50533001467403	6.48603176472542	6.09833312911371	6.53251812415736	6.79925767156054	6.27698261557304	6.4116693456011	7.02805435582573	7.23030624604586	6.88769391538198	7.69675204585663	6.51138154495202	6.60326662805279	6.45049034248536	6.1211710529502
CPNE3	8.7632255599357	11.0088600183526	8.99027789195122	7.28821583050131	10.5855976226363	8.0109757387908	9.83134085907555	10.8723216606712	7.05084946381936	8.80631598361838	9.11334781072933	8.17363649090461	8.83487031664602	10.2180056932418	10.2561590782918	9.42715850145162	10.399478934004	7.95813086562778	10.6114975311156	9.50574812850394
CPNE4	7.02893949391758	6.86383292814197	6.71751315417177	7.1567182184817	6.84979816784203	6.60913881968277	7.56383104537571	6.6975549739596	6.66971486673927	6.83725957294214	6.76059709226608	7.22044109374055	6.83798245508153	6.85361100412341	6.59999625476483	7.68867125965529	7.6012423410255	6.73067685736255	7.53546288785179	7.5546539041831
CPNE5	7.45413550710473	6.81438953223957	7.27018687721817	7.77932863430468	6.91311757445991	7.32655793100079	7.5808554738332	6.99261654469871	7.778171125643	6.48886631501593	7.84945016694588	7.56951299531194	7.68550008423364	6.6665227372985	7.19052647388994	7.88092995558118	7.19299858801998	8.05687077271962	6.93785704478325	7.71438502295935
CPNE6	7.91381866073992	7.04517354354481	7.51029333272349	7.72094965625861	7.38125802745489	7.85208600048468	7.21473461885502	7.24736137196041	7.91162408951572	7.83963186045	7.39560096062337	7.51189177953457	7.60262487014811	7.78586395913086	7.32310325789481	7.49257624335052	7.30431736040106	7.94316588674083	7.4452864388734	8.17889739066721
CPNE7	8.13408227598487	7.53618840931928	8.47202185391605	8.53338382540793	8.05382218918403	8.3909665009173	7.86877772400478	7.79792433014741	8.5412199339324	7.95895890610132	8.20504187948432	8.71493530619318	8.09582090517457	7.87444455250069	8.04634306050679	8.19628246973664	8.31462331081955	8.66283508759281	7.45548056365125	8.03437360309486
CPNE8	7.08609649765834	7.78383098132068	6.88786730108164	6.70412865177869	7.89715187221576	6.97210476981962	8.32150521366264	6.50418547988315	7.05737349393003	6.3085241964676	6.85657444652304	6.61421200431298	6.63006938438011	7.74002840692288	6.87842509360712	6.6818323427009	6.83620375757896	6.78493786425938	7.85954052633213	6.89092779388242
CPNE9	4.92853352834097	6.13100829805687	6.85631569403635	6.43789456582645	5.69884257209092	7.0567273752085	6.32906293293813	6.58100399940082	6.59071360220729	6.47490006210229	6.07698369536173	7.07938650591111	6.7248651674493	5.68176826307349	6.58818360733281	6.95111055430083	6.43934885281953	6.63627400041601	4.96808512777606	5.69381438183466
CPO	5.25532123580639	5.58412337180505	6.17402833399837	5.6089040042377	5.58970016888861	6.14799072772317	5.55512900723065	5.91979350405585	5.64538287290782	5.12620192841241	5.90947887710748	6.68439272246886	5.48438392080764	4.97503508630603	5.84203454163865	5.18335375582042	5.76508927120089	5.7919756449071	5.36833439472091	5.06969904499036
CPOX	6.94372504019117	8.74659905220987	6.67299669088625	6.47480334396947	8.12289550625174	6.69039520611858	8.20307934168549	7.80501593065	6.87268330047736	7.69718500327428	6.85948189054247	6.25941033405158	6.89463992034579	7.9739387882967	7.60265096388741	7.4565080911912	7.7136719510933	6.87268330047736	8.51975900330906	7.33775697173235
CPPED1	8.73969886766276	8.70061046419196	7.87527185851328	7.80317577761048	7.91189965803893	7.46074438266797	9.04223443816428	7.81063073650546	7.8727806924203	8.75826287995869	7.78278897803839	7.6890792410193	7.67594777007423	8.08857261830443	7.97506319270177	8.01018802889918	7.80470471560597	7.45027811116913	8.03373451022653	8.76197419003269
CPQ	8.48695859231213	9.15817125107101	8.0441607463402	8.4081899842127	9.56629449274209	8.17302832842408	9.37283933766583	8.02198420214386	7.84676817094135	7.43151618207806	8.27686115610875	8.5595623426961	8.48840883626444	9.47200638088628	9.4868879965495	8.93563339362441	9.41555976513882	8.03733338379914	9.65392644611342	7.57899988502823
CPS1	8.45144732412333	7.72445599010251	5.71439665443345	5.75823949297392	8.06235688692009	6.17163389499372	7.07442458205457	6.50934849635997	5.93977215850667	6.38337671255639	6.32309921192665	6.02942908553787	6.09644509224273	7.74709648624374	6.61038563622107	8.0653587173091	6.83963693480032	5.79392302387776	8.07586769519977	7.16937171673028
CPS1-IT1	5.91201595466481	5.69552267713321	6.11328505403338	6.06377295927561	5.81598817904232	6.13220145014413	5.71771129517354	5.77397208036347	5.95066230306125	6.01437474593431	6.28734526656578	6.47948665162379	5.87437683044668	5.80170601163512	5.63686647703423	6.4133370711952	5.86386915273114	6.11912609688709	5.59762028667637	6.20562281312066
CPSF1	5.53279812157641	4.69700325867807	5.50517147603321	5.71565634638292	5.18814262894477	5.16808685330464	4.82905334871107	4.94924705277396	5.45503362969147	5.01829261866783	5.5624947559668	5.26970666401592	5.60626876764475	4.63717520793362	5.24702836449408	5.82085460466067	5.05848074458869	5.35041235315394	4.79544307420879	5.02845778904488
CPSF2	8.57503644748893	8.96684155032071	8.46902657853572	7.81561668564543	8.55641991272768	8.50657334326947	9.08492137899469	9.27389292514327	7.84475352748296	8.65663372386877	8.24353653993833	7.94014682517186	8.10860397206766	8.79572642250103	8.63031865571426	8.90222510157599	8.48149689143236	9.00574253982682	9.05130436581434	9.83532850497134
CPSF3	9.47276278337436	9.89206208182897	10.0182121589364	9.29801090226112	9.18719107113661	9.38411516791207	9.72662216016886	10.2435175117155	9.54773427782888	9.9105992086148	9.77963959600842	9.474069796368	9.50605566976938	9.46506932976011	9.81193223362485	9.23627908951728	9.83436263042597	10.4944785199589	9.77290552043558	9.55916750558219
INTS11	7.07553293074749	6.47756743742454	7.49022137534902	8.2852512579592	6.90528796887378	7.98389546699799	6.79451411086483	7.56229401514489	8.33991166391473	7.12548942181022	7.83885752799075	8.16775620321209	7.70831732692284	6.72502383610429	7.26632039316851	6.64874146737798	7.78147680170752	7.86182625484937	6.79009005281701	7.22559393771522
CPSF4	9.20962360212832	8.61352414503851	7.96259099444331	9.78813023677459	9.14492889813078	8.69795364334246	8.32710865075354	9.39687520057645	8.74562452445549	8.95963841697355	9.47808846746469	8.89334805688804	9.05453285860812	8.70399514111457	8.76953043904288	8.80115377463147	8.90906417353511	9.78020593272219	8.5632924736834	8.86050981179339
CPSF6	9.03119724778007	10.3951450558548	9.32909881603258	8.1489521279845	10.2510567410112	8.08533709380133	10.0273352345601	10.6396936996926	8.1001930692444	10.0792225916921	8.36934630421861	8.5304106383532	8.52396304761419	9.90962239723243	9.47859070560396	9.02594335389947	9.41632982261124	9.18436285684181	10.3096938366764	9.76795302298072
CPSF7	7.61349001955752	7.65011311549656	7.89585069689416	7.54186768562686	7.38417041246802	7.56297979927715	7.22809563346254	7.21673154362762	7.57753553766858	7.32530862131874	7.53511463072981	7.57106346786327	7.28134396939405	7.81218420446748	7.03486640120991	7.71883241218872	7.201507787995	7.66978681047858	7.44862294472695	7.41547574755064
CPT1A	7.41333550729871	9.00632142167141	8.31577526560325	7.63872075300878	8.60363741072552	7.82119823887027	7.81599339173733	8.76817447596602	7.79113425977903	7.46184033055266	8.14270464592514	8.4922481974423	8.64413292910052	8.22555142492539	8.59932576270207	8.08840249212266	8.70128899938548	8.38879386935083	8.62853564173991	8.25510941027496
CPT1C	6.51276545296926	5.41227273578366	6.14504522921342	6.3795242490703	5.37452222200304	6.64869071591267	5.55818489213132	6.25067515159221	6.49810282297423	6.74132537753156	6.35960000805976	6.93233827415525	6.3494893744042	5.55908368669879	6.25630429576433	5.99970673426423	6.35845277181439	6.51817323114349	5.65977316171765	5.75639568007574
CPT2	8.4764291141213	9.35305235164598	8.65096817131794	9.47698194380103	9.38753561761994	7.81040530772408	9.17353231635299	8.93686270816011	8.23056860125073	8.70301701943869	9.04910724968419	7.73182388736935	8.75538125339017	9.19559671790831	9.07139893272424	9.08864340822114	9.10131572397545	8.35479533381507	9.48935763287867	9.52675840124621
CPTP	8.31646745656345	7.04251678970913	8.17386392977251	8.45772931627129	8.05844909755081	8.28148921074199	7.30764406448664	8.10284860657266	8.79222855732287	8.24796535042815	8.04263105213042	8.68393456569231	8.422835363317	7.66967974255772	8.10386354149918	8.3603241674284	7.77737982000198	8.4796076122363	7.44560547747321	8.18041118335665
CPVL	7.62339483225969	10.3913074204701	6.52752728307434	6.6391905165273	10.1932875887757	7.73991187307109	9.12232038809048	7.64378533384108	7.58981437647047	7.42622361012423	6.77552691264091	6.16028128495904	8.38926320755112	10.0771152560128	9.93116474760728	9.23463721860978	9.70153549445957	7.08195423098153	10.4415855744235	7.6178697091384
CPXCR1	5.11458157126478	4.32273136150829	4.35681379349574	4.4475111068389	4.26645640119003	4.49612801964826	4.32108313244239	4.27840526903708	4.38580701147436	4.08353635306856	4.27327064368314	4.34531234303697	4.30631437641616	4.34288482665719	4.29264137623804	4.81620669984943	4.25468418625405	4.36998573171467	3.98361911985041	4.41276950445749
CPXM1	7.08155201217128	7.07009486053495	7.08369386988536	7.7223098971362	9.01948790658778	8.07818842346336	6.92051171333474	7.60959288545399	8.29510013822649	8.39145718995873	8.05305192258487	7.89407970726514	8.47620646493761	7.67355095852539	8.18302544303271	7.75028894428538	7.60448888350248	7.99671336685417	7.10616346070685	7.39814390681178
CPXM2	7.69047795822415	7.59162417018136	7.30234860519076	7.45723021442331	9.13624124696479	7.62914503697542	8.02907603620208	6.76939822119563	7.95158895438442	8.05691615537907	7.64333333893389	7.6933357518446	8.11871080532426	8.29466247407258	8.69845221469795	8.91341405021971	8.51242626599424	8.25096014739726	8.8108711490408	7.62137268488319
CR1	7.52743022180585	7.14088484929609	7.28963596718932	7.48444115514422	6.44251513177934	7.27970831890173	8.00861792030143	6.91837045231238	7.56529280525539	6.61971095239367	7.25758956513943	7.54368127826576	7.04732632478319	7.63345417750049	6.86024464658862	6.24420024424898	6.85956703383157	7.2878169835166	6.19243642709033	6.75754185851554
CR1L	5.62660725852248	5.11478835411741	6.42494251693389	6.36983788993883	5.46337711972141	6.22127827914071	5.9401556336994	6.35231582716013	7.03485988907554	5.31055360777938	6.68151816203559	6.21081041381044	6.84176021215007	5.61898570041307	5.97950475165794	6.00011845306373	6.27842194013687	6.36692070024223	5.64504445278902	7.82316046520517
CR2	5.25893981566142	4.47941395179129	4.53260575145887	4.31083221843283	4.28887080436454	4.25249971163877	4.40762059694624	4.16338238698227	5.27278828278842	5.67402764370042	4.37544363999118	4.67481678193901	4.42410480774593	4.17414760409373	4.30575063206187	3.859697861137	4.40325163923444	4.41019896784744	4.28685601875276	4.99770408707388
CRABP1	5.84280437626528	5.35986685896711	6.09503188190237	7.09596982273755	5.71187018665881	5.94038511442901	5.5225455471352	5.66921094089236	6.18992026743474	5.70537076997162	7.08503429838393	7.11123234409163	5.713140772322	5.96891948620675	5.92647378636822	6.20948837996949	5.76548785563311	7.20766029158652	4.98718750704092	6.04495275762494
CRABP2	8.36825915992668	7.63786243246728	8.54798772934035	9.66412054297526	8.38716187726236	8.78581460918816	7.65466474324285	9.19563472038461	9.65154526652509	8.8225691629263	9.43453809812246	9.40477776170812	8.58828321194778	7.79008711073096	8.35457672486008	7.99173793193816	8.05227780007077	9.92659484356316	7.5899090285006	8.37526231841867
CRADD	7.78649540719242	7.21976633138945	7.9659211028237	7.69112180057868	7.95271018185943	7.84171809039238	7.66783984418379	7.79792433014741	7.9390387927325	7.54496945691487	7.82291704408145	7.85749417467662	7.80713999765017	7.88149260889282	7.87402584081202	7.71466025925835	7.83027112378999	7.71620722073077	7.8212999258213	7.87694098999664
CRAMP1	8.85267052865778	8.45073025352656	7.87203659126069	7.46061457307895	8.25360793707616	7.19454004243845	8.24152175662069	7.36593241382133	7.33386547193918	8.49517594974532	8.09629681687909	7.7794009569185	7.05550241790908	8.67347738656526	7.43249568442929	7.96976579183101	7.56088414237635	8.5039266431816	8.15581238666969	7.8698923534662
CRAT	9.05900355849769	8.11796024538781	8.97981182239888	8.79793960957909	9.03437580785879	8.98826598598073	8.0381559536103	7.83330593578903	9.20607081911474	8.00796935562037	8.63349061243331	9.00511325367517	8.66418631658387	8.66417776506527	8.6434440123917	9.37334221577947	8.52499194780219	8.952939012512	8.00337113328864	8.26572446659087
CRB1	6.45964258218001	6.27529533943643	6.9882192051504	6.89611076620734	5.92691929327437	6.60275745613821	5.73638878307988	6.7228488978131	6.74450663150978	6.7804158931022	6.8405613393014	6.76735728213725	6.47236474620445	5.36551021138087	6.55217096125845	6.67539069037369	6.74988305792375	6.6209937759673	5.77860683883968	5.88295442726075
CRB2	5.84694098470105	6.58774717763338	6.39190977196585	7.21124195270531	8.19952470300793	6.9514293546011	5.9401556336994	6.14062038057627	6.57571328581339	6.33827144439252	6.71284633167206	6.84208077755862	7.48111743294502	7.14943252837923	6.96193252158896	8.34036004769269	6.83428417193434	6.08184769860368	6.23650642341674	6.24343804026559
CRB3	8.896566573248	7.42959082308301	8.87981708976337	9.23877691383558	8.54028566959079	8.80218214902285	8.39185431169769	8.66742786966015	9.41027546117781	8.57090948137078	8.88910485016715	8.81165082191201	8.77554653988592	8.21011358160058	8.55999729039596	8.05774632664782	8.45568573288304	8.99796851405035	8.04377755623828	8.79771891335528
CRBN	9.62507282459432	11.5656263749679	9.78447700312237	8.41972088746011	10.8467224916223	10.3365080624194	10.7998326456998	11.4321243341738	8.22629858959925	9.93755788242725	10.0373085624714	9.08218132195235	10.6382334760055	11.0776885526984	11.8160117720663	10.5993379145847	11.9070343546163	9.85502866353667	11.6106837479233	10.5152270271622
CRCP	8.72463209577496	8.61293602960787	7.4720873757079	7.93650986826692	8.19120587427671	7.1344412540186	8.33214135563984	7.8313886504875	7.75767385074628	8.41867648134809	7.9904636768752	7.49798749686665	7.49761474208485	8.55579125901254	7.69110772751139	8.39396873844915	7.94377649420755	7.75203511266062	8.49100358727918	8.48398277412052
CRCT1	5.17193236337033	4.49422675763542	4.7067183484885	4.91708699932798	4.81245293543738	4.49286672729866	4.00387550211579	4.52383142521861	4.90327508593568	5.17670289822813	4.57466823003494	4.48877078896995	4.71902816497442	4.4054630205629	4.3475786835166	5.43574319478804	4.34215591035049	4.70559269298713	4.10409320928309	4.37773731123356
CREB1	9.29205673564501	10.7411099314043	8.93719758293839	8.57720415757206	9.71973771626423	9.03069178396608	10.3198506072303	10.0926551090614	8.59329673575763	9.67503317727217	9.58621220716463	8.16747534305301	8.96545021035104	9.67646819959275	10.2575717278819	9.56534269163397	10.3695470080463	8.53270990345482	10.3322339084123	9.29133179801926
CREB3	6.94563028972538	7.09960770453689	7.62522428705917	7.37636515305893	7.81168782717763	7.54307327937474	7.12202797326553	7.71921334553386	7.12709030508969	6.93104680063009	7.89725173937399	7.51823089776707	7.46047160945518	7.10722289022591	7.53363660750857	7.25317756636248	7.61230148959419	7.26583090179351	6.86445659188402	7.23953941920522
CREB3L1	8.45356662852337	7.56828270250295	7.94364646649488	7.90087163074309	8.37464302787898	7.66937569221382	7.36541050745314	7.75382460588891	8.5962829786415	8.74609908655093	8.32758027219508	8.10295190788911	7.7671361459598	7.69767022817346	7.78631913382353	8.39745385305127	7.09675496894017	8.51953751277685	7.61970888349705	7.63970246261604
CREB3L2	7.31637335990015	10.1104277603276	8.09367846053677	8.39049602026106	9.33284526319917	8.13233054270903	8.76719107115632	8.2436121287732	8.48328865332925	8.51669386377694	7.88565263815839	8.63596111720668	8.71161519154298	9.44199654143177	8.62333685352606	8.67627635763021	8.6527977068354	8.12083497641459	9.74808829939381	8.2524974435848
CREB3L3	5.95361320200549	5.59572025390223	6.61281846265993	6.42238582435135	5.96528326176317	7.49226632562933	5.51362224931386	6.44504682258094	7.1000003653584	6.13033087936575	6.52825817861085	7.28607753838137	6.61406118563597	5.92908330763427	6.51702462814307	5.93667388418607	6.51272615854439	6.88590029103358	5.33297005482326	5.72761254253135
CREB3L4	9.38376190314466	7.67571461560642	7.80995414482504	8.83841822059177	8.91351698459486	7.35908637089974	8.30640608120373	8.28709339443106	8.27717061465228	9.33060371157736	9.05413310090442	7.87989317348878	7.22720028220868	8.39413881854056	7.6223876100495	7.95071346623571	7.81428290554905	8.46426894757224	7.89115344952344	8.49357575595265
CREB5	5.6766305893972	6.01046312596311	5.30076222763283	5.38112241145914	5.45520089698667	5.30241054932626	6.9293408175653	5.28406363464663	5.75871298872118	6.40929298420768	5.47904013847143	5.22921156772596	5.46010687431163	6.1047294752658	5.07428686022808	5.76500111201015	5.29752368737228	5.32537659295224	5.44745097469217	5.75096687514906
CREBBP	9.44369460088179	10.1178720791727	9.36792031132668	7.66017165355571	9.83150731747459	9.14569404525224	9.79563054327726	9.66944782713822	9.41176609630792	9.77998023770484	9.52757383657658	8.85039512000237	8.83975918999205	10.0707311151409	9.37310558013871	9.30953625842974	9.43322649414006	9.1301598003879	9.63340234577149	9.32115327285966
CREBL2	9.62712464467782	11.0096682165471	8.88894014169234	8.69844279782599	10.7914515211046	10.1002332860211	10.4353049583234	10.0921935288252	9.18226586672163	8.99767727087856	9.53435102179658	8.39755685844531	10.3897878020643	11.0512144797994	10.9435847969184	10.3315232724681	11.1477450255954	8.86817626331144	10.9130094370191	9.52211759468491
CREBRF	7.8779363494003	10.3308788755628	7.39104838294113	6.87379976397149	9.7678879343907	9.2855537979703	10.4086330097626	7.24806511910428	6.75089057788428	8.41999985196419	7.72338902259568	7.25210194005347	8.81417616438586	9.99780736515288	9.82160130037428	9.48316290482175	10.1437558125948	6.4941747583255	10.0705676323842	7.86661006117667
CREBZF	8.95971240521396	10.2530154916144	9.51125398269831	8.83651880328496	8.99153554162834	9.10747737794135	9.44530787884629	10.1803052536119	9.01609391286221	9.30439483726687	9.23727086895167	8.1967755101748	9.03538841832474	9.85030544066217	9.33923765154875	9.05308820018935	9.67114702041406	9.52791461655905	10.0816438124418	9.29625213425403
CREG1	9.49435582547257	11.1173195154921	9.5876929585293	7.83177651027113	10.3181799505597	9.45717840877823	11.4904013173631	11.0905286601032	9.1855715964184	10.4208264220597	8.84245579974291	8.85155429487142	10.151012654073	10.6727830895402	11.124086075468	9.75993930033883	10.918898984234	9.74571800948759	11.0336297568833	9.94562182657453
CREG2	6.11154064941577	6.72446991671043	6.61048787628473	6.31496075989185	6.07882060754164	7.03385707086103	7.32204601580036	6.5170245143179	6.97604159511602	6.26719491984545	6.37438585880696	6.68228952295846	6.36433115785151	6.12309086028273	6.48177571495155	6.50749264803421	6.22151441266614	6.87728005363545	7.59841678857471	6.41493390064103
CRELD1	6.04438075048021	6.25297158541663	8.11012880247325	8.26972719760937	7.0497580786676	8.41347318654972	5.7539401901558	8.39277745952304	8.34223574206005	6.31036442885255	8.49802851747021	8.99358068236362	8.08256471359917	6.13420070460771	7.97116165744629	5.82934394873647	7.83194749312184	8.44304559405042	6.24357649145211	5.97024805982297
CRELD2	8.14098305457744	9.3018516446062	8.38198622574118	8.35017400503198	9.45167477683627	8.74039234036705	8.81242236103203	9.50850545089181	8.43233114649754	8.67169456896929	8.95157798874416	8.72481631624975	9.55673033538461	8.75345549239709	9.14412747087423	8.69729976243619	9.26936932754944	8.97014454043842	8.58239779169594	8.47895440728391
CREM	7.96921332904701	8.80102375126271	7.68505053562871	8.15905308532323	8.67256336127966	6.91723558610664	10.0287717825256	8.24317643579069	7.83308956677582	8.45799434803989	8.15887444185678	7.38684121283792	7.80097058430042	8.871353601299	8.52223863029991	8.21915215519079	8.46025573473535	8.0757581115819	9.03624601123393	8.88012975998843
CRH	7.4516209083617	5.84196929735424	7.19796127026118	7.52392828112715	7.39580077100978	7.8417633565519	6.5818864453178	7.19662151881057	7.52182324489234	7.44764690680125	7.14928187744285	7.73056967267113	7.23847619318261	6.69733186386808	7.29058248082832	6.33044311525986	7.15245768087433	7.45103961859258	6.26194274662641	7.09608771939219
CRHBP	6.57223220619071	5.12178857159886	6.2216115997385	6.83411452853396	5.54800705399866	6.15381368077866	5.92811226888303	6.08792209820207	6.27578001903807	6.11397593542938	6.13458356341154	6.82469549637233	6.0857660804079	6.23647692363797	5.87014228865981	6.30286588732326	5.90280815118378	6.3060550060711	5.60456915746668	6.41447025830313
CRHR1	7.01016251259021	6.89926744767683	6.98919147270931	6.94561045690761	6.93950651400286	7.52596043426968	6.49907657190227	6.62774186169916	6.98121658244749	6.67580729075583	7.1865542221137	7.33969623861591	6.71001718498474	6.77833184403499	6.52879276451943	6.99230597711787	6.92275565688192	7.08981410029968	6.773448829724	7.20525609649441
CRHR2	5.81552003156464	5.15449556139661	6.36744695171761	6.01995216173679	5.66226238162663	6.26740645400699	5.55017110024023	6.12297422555447	6.24989390329574	6.39674614535745	6.34799043455308	6.98531185246179	6.19086436237559	5.9297646023093	6.10757688566839	6.00090808349559	6.18271090119835	6.36196776311428	5.64323390680969	6.65382801496219
CRIM1	7.54103240017681	10.2482935570783	6.17485320384251	5.97403567776975	9.54800565286628	8.28668592025092	9.32170199141694	7.25900751380752	6.18221249229975	8.12968089825095	6.23209909283243	5.66931111738789	8.78165230750194	9.74869012279919	9.72866185351042	9.07651776456202	9.66879883422525	5.67713425345965	10.0897148590795	6.69529251490995
CRIP1	9.26203477984702	8.68738156711355	9.06253867039477	10.6357769588346	10.4692836496682	10.7359847572603	8.90359015685074	10.2888345172162	10.5927742601118	9.37558285205382	7.91732384127214	8.83505629472127	10.1086242223527	9.54792613704219	11.0818691172191	9.9969135636186	10.5059121091351	10.2972831736524	8.76881709698509	9.75246158003142
CRIP2	6.36669825836905	5.75432243906598	6.993361092908	6.9893524645111	7.53851901719953	7.56618680547587	5.95181099634113	6.80484698787926	6.85657168122513	6.4313348207758	7.02298156475045	7.03148327701401	7.01240586001155	6.27186207951623	7.16318023167928	6.22295676543788	6.75198996047747	6.97128575011083	5.95520587433806	6.99122143692696
CRIP3	6.67410649074888	6.20356406970985	6.68768887406175	6.67358222928536	6.35738612818312	7.27994326580556	6.25394770745375	6.23027396625229	6.79146959037922	6.81218789938866	6.56621264899978	6.8918834865832	6.50542152690553	6.29926091727574	6.72824458671303	6.55607152500542	6.54936126939366	6.55037187330986	5.91953172901738	6.55339043168559
CRIPT	8.78554727630342	9.53062108301412	8.26532481547277	8.93717349175674	9.11734645316141	8.30790847199773	9.44081347731581	10.1676282313432	8.68897718170354	9.89997517255853	8.34916513248585	7.99437663052799	8.60529158380481	9.30302049061011	9.44769124756285	8.98966712506976	9.77609164950489	10.2949596018794	9.51144111751539	9.20604679988072
CRISP1	5.36831014019284	5.12768007336655	5.5505329898884	6.11982591505231	5.25061135874852	5.52134274659384	5.10045454025151	5.53448774344782	5.89193657490592	5.28480558687221	6.02217265161199	5.91023929759935	5.44739142671757	5.62016847108663	5.47907893684185	5.62026832005351	5.51339828833599	5.44577445790533	4.96747467841586	5.98833479079903
CRISP2	9.10037699745476	5.57758097076316	5.8674292546501	6.2458450949727	6.13425100185087	6.35161200281329	6.77583657655766	4.72082910847314	5.82862272618022	5.37768779120438	5.83479980932871	5.76735654124246	6.17507094126896	5.87944902751979	5.89435044460422	5.99397259533888	5.94519557575639	5.73969392962386	8.70856957262247	6.01277999502149
CRISP3	10.5057143394508	7.78096025913654	5.13894220622401	5.23053262869834	5.62405922778371	7.27249784984028	7.76628591001457	5.04316287500617	5.47347004405272	4.87838172989572	5.31620009555112	5.50786707329372	6.71819843477363	5.52247250446113	5.34588679651485	6.68933126532955	4.92980850956501	4.91572935329833	12.0483301939436	6.16244542195524
CRISPLD1	8.20630419620686	8.15294143894638	6.40725206778112	5.13921697478205	7.85318254605984	7.79379145462265	8.82225646613213	6.85515183202391	5.76071827744867	6.75896312439534	6.41490174250794	5.75217557676328	5.48256331615569	8.53558252449519	7.58603768280804	6.54463553420265	8.11632994212806	8.37698502017794	8.50212198404795	7.57849637223216
CRISPLD2	6.7487591950029	7.24609736431814	7.12513591855296	7.21621069451805	7.69706480351476	6.85525219645874	6.81939265884983	7.01074424036708	7.41028939675006	7.03903121550791	7.28862159795758	7.57991268202603	7.18264224261193	6.47118485611926	6.81813183052041	6.12451540548175	6.95745626538169	7.23413297647385	6.30991224199235	7.22880780859436
CRK	7.42389740595462	9.89825613509717	8.0432074822258	7.47584914145567	9.23691433145279	7.84804515836447	9.18108922150113	8.93871222155091	8.11347870550287	8.16989668372099	7.34708825349118	7.89684359490531	8.14663192133206	9.28274233296533	9.11416662944614	8.70332076901242	9.04120022449936	7.46358405339996	9.83476787983659	8.53163360345501
CRKL	7.77298687761832	9.63379002251004	8.70358663235096	7.23865162273951	9.46163522390541	7.82084819788516	8.99102956425368	9.7155146082554	6.56304206102559	9.67813813181071	7.43590393987579	7.41450516223655	8.43086431520949	9.11140554527726	8.80491739331085	8.50076224803649	9.12632789308256	7.70661529861355	9.28506800091975	8.08036665690631
CRLF1	7.09917787126585	6.00874081708562	7.24484033720521	7.47984814248213	6.80247513875753	7.65736158775877	6.5890091505191	7.04505492563749	7.33686973713351	6.73145751404516	7.11376952461318	7.77445561678695	7.3504109716869	6.14150752970331	7.17461713477058	6.59743142698938	7.05061825536192	7.49416963175408	6.27757956024274	6.49945263502948
CRLF2	6.52813847561059	5.41227273578366	6.58193611985749	6.91906325271599	6.12740678257114	6.84690360196068	6.39328115304499	6.5394637103178	6.88507665829155	6.07800429393348	6.81712204377872	6.63322311110121	6.49762305756266	6.41224608999592	6.78531931642126	6.03257433936647	6.47828533609445	6.55215867097145	5.74443157990115	6.84119057020683
CRLF3	8.15623989133063	8.4203900903274	7.95676369504671	7.57023157319623	8.37724041696077	6.96619246665495	9.75213362148263	8.62154090090208	7.46843008341039	8.33181982398789	7.74574219768603	7.4360092787133	7.00932572281506	8.59541567292334	7.63154332589494	7.2619592348738	8.06137478656422	7.42134289653431	8.34008695364557	8.54095644969351
CRLS1	8.17355089252675	10.999895378788	8.0547272894267	7.61683973087036	10.8847605110559	9.55668067960144	9.96897893009202	10.2561474291746	7.11906758465899	9.39114329646681	8.25566194890059	7.03294464707765	10.0631620748545	10.0713424489793	11.128967104624	9.52356640926811	10.9914157097046	8.79326023302815	10.3440467942608	9.54154103816788
CRMP1	8.20515294006491	7.31663981064005	6.90062392804295	7.21965210705608	7.93347900414925	6.92981556549098	6.98697699122016	6.82326548858697	7.14254414083717	7.5372106178503	7.60260446489371	7.08527622747806	7.68464689097555	7.67665024857703	7.34543621504782	8.4729902837601	6.99908276386346	8.069339418669	7.62656316936782	7.22865626161518
CRNDE	7.31796187385539	11.8699339659367	7.94086099922475	6.19091451550661	11.4500632512943	11.4374858306901	11.1502977142113	7.44311376570485	7.03618268428565	6.58494188625382	7.92840635463472	6.74551931923642	11.3449864863777	11.9738206602257	11.7262243162971	11.166321147477	11.9880369039485	9.77315378776879	12.3804652250986	7.89136012173735
CRNKL1	8.78703042851979	9.92000314974812	7.11123234409163	7.10698265662718	9.49896046483151	8.03897898398177	9.34530381808091	9.21766847269158	7.37814669723947	9.24247276858263	7.88796952140214	6.60714654279572	8.89489761798068	9.52440924001237	10.0196273466317	9.38940738849972	10.0049298759488	8.26518393646228	9.79539251756551	9.01308716584326
CRNN	6.96171937086898	5.94955116608619	5.96491048551297	5.92195154064375	6.32867593497146	6.45200076647001	6.09242045134527	6.13934411995598	6.72865207819473	6.04784090767331	6.24441868707416	6.12904969250156	5.96369870951218	5.95382241609013	5.73229689650819	6.5007725004203	5.91265992020857	6.15989404405658	5.985043640032	6.5046285664725
CROCC	7.27583091359047	6.55055741712975	7.27710530708835	7.35734690359813	6.93012228495501	7.85208600048468	6.47996818171328	7.30203011144672	7.73278204263149	7.18027827032656	7.62734751513926	7.77530528240863	7.35774886782671	6.83650400622889	7.01385540353839	6.98399438769672	7.0357234527849	7.54725130925501	6.78468876189873	6.84132095081269
CROCCP2	9.28922842633034	9.58923231413519	9.35006878462281	7.84110396890199	9.13153893267875	7.90507066363581	9.76231277011719	8.74218362741251	8.31990733442587	9.36079316317292	8.14667276123987	8.95014997110936	8.48326513191898	9.91266510639303	8.63229805723972	9.14460536627461	9.47160143280746	9.35490334568567	9.98110044002266	10.3665470007402
CROCCP3	7.08492098552379	5.84513512870797	6.08051280779906	6.64413548275548	6.92928907523421	6.6015187972313	5.77704350199124	6.29482117273065	6.84119057020683	6.09123410823467	6.2668111961489	6.74281245561725	6.66968010849972	6.07694440670464	6.30502122820972	6.42763259168465	6.15103461538846	6.81696335739477	6.20397610956938	7.23459739237349
CROT	8.4391811874592	10.0557248664915	7.19559976366572	7.25788899032162	8.77767080013776	8.26048911517407	8.97405988640402	8.08940802631342	7.3506282891411	7.99769278904157	8.10514187442047	6.93178056573843	8.68050545606371	9.58309840017361	9.01356846251552	9.09421426799353	8.9677939387027	7.89143311661746	9.72758138239586	8.02828699700659
CRP	6.47818111329928	5.33038915328244	6.45542797082351	6.76502985855399	6.19823370840945	6.47881127295545	5.30411946590841	6.29572185025122	7.01642241587849	6.38751651365258	6.48223310327698	6.60174316051433	6.51900260516631	5.73717758588142	6.07227972387206	6.54609340451077	6.04693170700884	6.46117606656513	5.68663803988414	5.91972131845264
CRTAC1	7.36990201605791	6.42321015504466	7.56100538033908	7.92291303850492	6.1596940226574	7.40969644158673	5.79830844456539	8.2140198829868	8.61058096288977	8.44639421611704	8.45237774354808	7.82579199852262	7.41902009989281	5.66831246677875	7.4072303989143	6.5089926874096	7.31093208177167	8.01352572971549	6.48627377679996	8.96252198595448
CRTAM	6.89207967660124	6.0214910658822	5.8714752716419	6.1893423321271	5.96007985865164	5.94409394281366	7.822849114699	5.5335046163652	6.34642817230636	5.94409394281366	5.97972353331766	5.88258086974127	5.92942341510418	6.47888653130631	5.66035812025059	5.04667437591113	6.55325568637709	5.5377938057398	5.85455364958849	6.84828382098431
CRTAP	11.1715340384345	10.8952165305511	11.5494123231109	10.9034278709823	12.2482158067921	10.672659544784	10.6593337930533	10.3555623462819	10.3300456462393	10.7103125503814	12.3505612061246	11.1530425660112	11.4044111945698	11.3887116199435	11.0679350483036	11.383878073329	11.1047218805517	12.0139181211005	10.8725129902955	10.4109829460114
CRTC1	8.03083247736293	7.31222935560814	8.03616020807613	8.07077928653071	7.90820951650628	8.00643400799068	7.73910329952634	7.61242324476747	8.1429289329091	7.990367982302	7.92066695143154	8.1801875100433	7.91444940872226	7.91712796834635	7.66301385637219	7.89246071645241	7.9384584221616	8.04202789859694	7.40692883761597	7.67521184601598
CRTC2	7.09688204914951	6.13362244294365	6.76345321609705	7.22964909983921	6.76009385096832	6.86534569908734	6.44594757691762	6.89172355886596	7.42237412724694	7.179416103331	7.20755764742516	7.59384735950493	6.7831292374022	6.13937552048625	6.43171075471837	6.7139080982581	6.401202865541	7.50206966229059	5.43542552907433	6.62977126596038
CRTC3	9.77594165386122	10.4773205110694	9.56954870440815	8.73137917368472	10.9015397403947	9.51459412981404	9.64356333230294	10.2168183976283	9.96618248574303	9.30742073770263	10.2316469139753	9.05642377767229	9.99771064881378	10.2280964815799	10.1058217784366	9.92202884210994	9.9428121772495	9.51600245035888	10.2294012373714	9.84452826753404
CRX	7.3656900855226	6.35388395078311	6.93288972491257	7.12179374019382	7.31999773513892	6.54492616980039	6.76010156862368	6.68042644360329	7.26024359321958	7.06288508908182	6.99724851259074	7.07975810570529	6.77684301860687	6.76887618146318	6.50615663538804	7.07859103987703	6.99846226188764	6.70765407589336	6.5105381096517	7.83090305063991
CRY1	8.82266665089026	10.8600009306337	9.51989590153196	8.75724249825679	9.54077761061907	8.99162206655368	10.1896622206397	10.2796345656871	8.68258173537114	9.36996332823747	9.08754020964824	8.32493642674843	9.43836575726911	10.0226817685368	10.1334987609036	9.60709704213594	10.2834796503108	10.036415891739	10.5409407223361	9.36650373113526
CRY2	8.2718267184151	7.89446778556576	7.38478844890903	8.08943357492076	8.55355928500321	8.37337533838758	7.56196962923131	7.42624347930613	8.40758298706203	7.88586182873476	7.71135946866828	8.26237381283272	8.12315857268534	8.16020908674241	8.21563657544398	8.52661254957494	7.95308378819218	7.89270090118377	7.57983492922704	7.53733519227639
CRYAA	6.63061949314369	5.6906216624486	6.06280745719201	6.0027031868642	6.0794327512727	5.92099857885888	5.31060929450948	5.65940207308499	6.08106087091693	6.01904523298077	6.03459176706308	6.5171352487234	5.92065185974615	5.89976437124884	5.81511969028607	5.90664216303714	5.89891044131619	5.97903878936819	5.61187865045971	5.77907540086358
CRYAB	6.24161910589266	6.89136729567613	5.95511708069968	6.03902751279134	7.90928156519884	7.33502778482261	7.01827095277305	7.99332484239071	6.6269418755441	6.60078739344071	7.3767874757313	7.39267052128634	6.88450931120809	7.08890138661819	7.10355009931794	7.56659348637397	6.54376630029244	6.51262921187895	6.83556858778079	5.69955248942793
CRYBA1	4.96344388472773	4.76780841327172	5.46645144256817	5.80276610546802	5.1856813058727	5.10525140660841	5.14234214733465	5.13015211226071	5.70634416740121	5.45242842060199	5.35367770560255	5.55283556584034	5.27814601131215	5.20443478928958	5.18782725767436	5.65612262563595	5.16977022831767	5.78454761425758	4.99563372856819	5.59726465027265
CRYBA2	4.9426845151953	4.68507959540756	5.40902954731583	5.21344508017759	4.58629731896005	5.3747747126025	4.81576727220722	5.00224711313058	5.56153820258295	4.49328339429052	5.37043937631937	5.8189148641597	5.30073008399644	4.80543922583868	5.13249014803369	4.72339844755352	4.961167154454	5.48697938775274	4.45994786326542	4.95054619380361
CRYBA4	5.56933546272142	5.59970101805337	6.06309302190148	6.40693582475734	5.56386276341643	6.13556432039973	5.44205211749456	6.29892403308798	6.35815868168132	5.86533862821461	6.08654288186669	6.64840192746812	6.24001622493856	5.4548540641241	6.23363124590379	5.85728910612532	6.27898730934277	6.2486958415774	5.36522213582546	5.9302769416269
CRYBB1	7.44745013581079	6.49470922679256	6.39783544291824	6.69347527138085	6.53490710104745	6.94523769329585	6.24547187518908	6.71709246116852	7.26403298160288	6.13202269690716	6.63968790550225	6.49007988638824	7.01590178577677	6.14234217370196	6.51285621834834	7.28019299602406	6.43960065798351	6.74876946138527	6.54795768484839	6.6951944867613
CRYBB2	6.49408144610689	6.11827346019687	7.6068333109344	7.66452678533307	6.53454074171435	8.00498956814857	6.56620214171817	7.20863545110588	7.83153838836814	6.69783285649914	7.65521296202926	8.16633365843894	7.60419602686086	6.51605578601333	7.26878284394889	6.75035455362444	7.41890502215056	7.96523126545133	6.67573024789582	6.85908940727747
CRYBB2P1	7.42736073380475	7.228099474291	6.77649849579783	7.10698265662718	6.85532934392928	6.76702823947083	6.44836908487839	6.72885736100591	6.71377686507613	7.30711763465243	6.72198648027675	6.8662185628702	6.91010790037575	6.6896319005854	6.65399366198922	6.78794947595475	6.664067098483	6.77306767245984	7.22109333751905	7.0504912130194
CRYBB3	6.79008056686285	6.32166093310499	6.83863580459612	6.82604197710996	6.74036481816098	6.73396642977423	6.48489021452913	6.55716141029007	7.20976998180573	6.62801195829628	6.66761504703376	6.6241111422267	6.91588404962071	6.8871141351337	6.54678884895621	6.79294615615183	6.40535072184389	6.59469133459906	6.91653073822158	7.25961511227117
CRYBG3	9.09342042349399	10.4134373877496	8.9854781247416	8.19051809093022	9.18592575984974	9.20511072059461	9.84289128125226	8.21292408154195	8.17846504506347	8.88511351394109	8.8764443465281	7.76883714450257	9.88700236315341	10.0369051124892	9.93094687271899	9.54032064864101	10.127837668125	7.70470225215951	10.2698003407433	8.51036817187659
CRYGA	5.93765491301895	5.61076107632548	5.99276493662736	5.72986978987795	7.04396787142847	6.3280218663352	6.16093030603162	6.13549645318921	6.19695284875111	6.86362241636389	5.93887547516983	6.25594355985557	6.32159268485072	5.87087496649981	6.05538495292662	6.46588744125244	6.04846342769575	6.16222566749439	5.90029970531983	5.99676684037951
CRYGB	5.45312570022664	6.19347082425974	5.61364117306573	5.41200753954116	5.60015121825261	5.71525989088445	5.77323163707006	5.42132112233653	5.47406651111335	5.9898854149145	5.42083979045219	5.57797096524497	5.65750953603005	6.12680079978605	5.49557889862348	6.14156829052177	5.43127545560492	5.50475626753985	5.63446065525565	6.04463147723232
CRYGC	6.10150887329447	6.36520054218473	7.39467654087369	7.50129461858234	6.4571366455151	7.39062027199958	6.39537851850726	7.0039121067907	7.53027267201338	6.1916195547797	7.28285914650183	7.81673004056132	6.81835959462756	6.57865875180338	7.16594373039796	5.75610479702406	6.97169265006589	7.63758075173518	5.96020962069204	5.82411420680869
CRYGD	7.28015076599868	6.50920443698429	6.09640271821607	5.85625597862992	6.00416634762104	6.14274165767613	5.67854634165113	5.88720729178269	5.76833299850516	5.79047029680099	6.05348160964966	5.83032267257959	5.9267884105674	6.81289164986853	5.95319410202445	6.56767264497812	6.24671250950172	5.95913279195063	6.02744047264889	6.64216742796284
CRYGEP	7.16713932981393	6.81579319476954	6.9679462426743	7.76517521738562	6.56651164569061	7.6311795148775	6.25278328226524	7.159666298789	7.62376061143261	6.50513717878218	6.82985856820417	7.69033943090923	7.2277604737593	6.69321469323477	6.88772729097573	7.36256935243369	6.97021817136558	7.94992741011174	6.53972008794059	7.30632238773196
CRYGN	5.66953792880159	5.26068819685264	5.97862707652799	6.46341507184641	5.85410625328801	6.3572205383725	5.63108322376903	6.17884582373754	6.76155915931458	5.77467778112984	6.51199323881967	6.7138045509956	6.38426803629284	5.5792264420147	6.21073937883637	5.68376269092172	6.38807414043931	6.24112692252117	5.08212306308404	5.78837726605556
CRYGS	8.2541189887552	7.47680398872146	6.56774534990257	6.87513475256502	7.48266626224166	6.84819476503343	7.6116713142148	7.29377964476035	6.94204922802899	7.33232465269757	6.51793097001476	6.36509740672722	6.67676980757767	7.5034126863746	6.41864708999332	7.7450902619843	6.55185118131282	6.34280768095427	7.40867029483293	7.93717481373371
CRYL1	7.59168105542326	7.50946771841081	7.24871977477334	6.87542114934615	8.36694754469114	7.08103436859036	6.95237351678294	6.77273400773607	6.64294915471308	6.93724971453376	6.92174113874765	6.32153172347226	7.22350928019059	7.59466470370185	7.65289791525785	7.29789665652169	7.18242323741153	6.71182784507661	7.50066329278006	6.55652132310558
CRYM	8.00382802285456	8.44104452836262	7.92957178763101	7.99889487690012	8.61121267488761	9.11462170781334	8.43273029281083	7.61315018282141	8.1353954056423	7.75878779576618	7.81129932553433	7.99552450414313	8.53709838358561	8.58118824150116	8.66398697424225	8.86838072141688	8.58619232987864	7.7830050478422	8.39223463431745	7.97359736956672
CRYZ	8.78742172687957	11.4943213041707	9.13024786958183	7.48154322515902	10.522089963856	8.86276506245866	10.0859685707117	10.2801700540717	6.94087269218764	8.3684774402909	9.31894121123754	7.72311038853912	10.1464311124966	10.1514030617342	9.28822099984201	9.8042898848455	11.1055163123103	8.02501732817689	11.5337146615543	8.97805753023562
CRYZL1	9.10818461444787	9.77385799151075	7.51358469840791	6.98628770684892	9.35634629123356	9.04137181493487	9.33242394105253	8.66868698063096	6.79208886770429	7.84985668950556	8.07718689544128	7.11503550189865	8.4628385425762	9.68721718584061	10.1560890009833	9.4963488159312	9.82127767479841	6.9169406139338	10.0876950819584	8.36088257345786
CS	9.58903341533523	9.73029041373015	9.94046240614157	8.98777055440688	10.3733448461639	8.65278957690826	9.58134436719127	9.59232226868638	9.24270182948345	9.97089687092032	9.38224820161636	8.1883563599472	9.34990945743847	9.67020409012016	9.52195742192748	9.62003662708991	9.52325342145414	9.79975638156902	9.82140119238972	9.88324221596562
CSAD	7.22164888301865	8.16167919729093	7.33863230063724	7.78702806225307	6.69549893591688	6.76017214282991	7.62764655936153	8.2113455056116	7.56318360274777	8.44745911650053	7.68442645729409	7.64076608266356	6.69373228948642	8.09637170996003	6.39578768406986	6.66141664188438	6.81026754637856	6.86518886040103	8.21753989383306	8.48338794538559
CSDC2	7.4141742571137	7.30966481962573	7.29501214404757	7.42492643071958	7.70541851876409	7.56224855263447	7.20190124345426	6.89449625275616	7.30836296572722	7.24293355612147	7.37677202588705	7.52436321056458	7.41825094070865	7.42797107999306	7.50089807926184	7.72006482727423	7.28884177985221	7.28373492901601	6.9661565575704	6.92183850551631
CSDE1	11.0902417008183	12.8759301210203	11.417721157656	9.93309866400868	11.3235199205746	11.0420746192165	11.6168987911862	11.491512864738	9.71335459607981	10.4241414527227	11.0683763663845	9.87288388680597	11.947154746673	12.2968127217402	12.1079528922596	11.495643376142	12.6317400941666	10.5556688826795	12.3732635327796	10.7122057085484
CSE1L	10.5755131216006	10.7622357590159	11.9334038861567	10.7500642335949	10.2201293320327	9.65510989070299	10.2896493638191	11.2225128091982	10.8715798867658	11.1713809543954	11.1918044534327	10.7360925763502	10.4123735495494	10.4024667404512	10.6945704952527	10.3128721643469	10.9912254197091	12.3677093110511	10.7858322920103	11.0939235369426
CSF1	7.44822057017084	7.33491690783225	7.70523664161702	8.06518787774377	7.67993571033701	8.03041361567376	7.30092488604308	7.22380091351529	7.07203054597333	7.34382285353203	7.54046377152984	8.0195138578228	7.71739075548712	7.35504483079887	7.33329445547553	7.81523770785019	7.16673462717101	8.10597975752363	7.04954835401307	7.7599358319438
CSF1R	7.1153100112412	7.104114983895	7.26196225872996	7.42389164065266	7.42217661869151	7.2411503035036	7.35161027336078	7.14327183811512	7.41897740111536	7.20063803647897	8.05515002655556	7.1954858392939	7.6952146989858	7.18784681519942	7.52318591309802	7.15713118610517	7.30592417398575	7.33300630665061	6.91710803300403	7.4372167783047
CSF2	7.50720684808563	7.00862527218132	7.20083970260875	7.40323263679336	7.34379658684476	7.16257508195564	6.92563748686577	6.85072626164319	7.45815700013141	7.61621654241783	7.29167374173634	6.75756213277892	7.13371140853655	7.30866433478018	6.83506041880496	7.32065147401202	6.94382980085812	7.40062739626722	6.90211749120502	7.88977427497388
CSF2RA	7.59119642153397	6.4465647202601	5.78314447275543	5.80299334708852	7.12924132993044	6.39773071704779	7.10125818723769	6.12094791110315	6.52304248947355	6.51874747231144	5.94363238954554	6.22899449595147	6.14906541920688	6.78664122858667	6.14386434601582	6.52303428995244	6.1475737841419	5.84120417333721	6.20394930661752	7.12621042355909
CSF2RB	6.31305679008887	8.95970354718771	5.97531489588419	5.22734211424347	8.42375218763076	5.39739210078906	12.1848608697719	6.77006654867701	6.90506310972417	6.53895123302464	6.75992884175986	5.62504159713367	6.56750105337637	8.80888813374889	6.91883621461827	6.27797778431786	6.77552029968115	5.40023821574676	7.94925875595189	9.14855051608339
CSF3	8.30361369589874	7.20874313911682	7.80268716710529	8.36154846208712	7.56847428078722	8.49123149222511	7.43861113405707	7.81965849529947	8.70848008852714	8.38785226875217	7.88588389759736	8.26034324161905	8.50431462684548	7.20622309389492	8.181615213643	7.64868171915002	7.91857264650533	8.33352582053571	7.83504670114156	8.03354879782791
CSF3R	7.72781862471464	6.71888339002159	7.16252182307513	7.45807980968857	6.9099388408118	6.70936256477388	7.26680144683341	6.37450730123198	6.81313179879086	7.47403825114785	7.14359389709706	6.61900820821612	6.74482761719594	6.78380081217511	6.43191804703809	7.13401364219288	6.67768100422333	7.22198799076191	6.54431425248691	7.87875902238697
CSGALNACT1	7.75591198210152	12.1619654710728	7.61738424702549	8.1151289772848	11.206572623538	9.75880841489046	9.70549558122921	7.52581428554908	6.88344294000824	6.4080697717444	7.96364502909658	7.43723091985089	10.0958932386479	11.4815570893973	10.8190425096374	10.1664977422737	11.0216250875988	7.68172918814945	12.1016933044216	7.65883107713806
CSGALNACT2	8.74823628595466	10.0486105479694	9.04962447453052	7.75352813835903	8.63668629489471	7.79722022173784	10.3049180214319	9.17555957196821	8.35165293177109	8.93028282155033	9.04476822186931	7.76110653529123	7.98753521107462	9.80013364402402	8.83790815408738	8.73130912306617	8.91565936565332	7.85150456145904	9.84404089941497	9.1266868862857
CSH1	5.3154819376117	5.07245638774607	6.56400566527124	6.35802595570156	5.92424236987908	6.21426885933882	5.06027484157467	5.59666261011627	5.98560784731939	5.67062227620403	5.89893468346196	6.78291617213397	6.04998865424567	5.35449470503182	5.77746080463944	5.54497738550617	5.6499445452832	5.91279914631403	5.28788289281386	5.41338152052512
CSHL1	5.54690642866717	5.04739127053322	6.46062627851534	6.35954092222274	4.92002196071497	6.71289943541625	4.73596262071444	6.35466115724705	6.47019140612083	5.76026403630937	6.28035362283606	6.84406612588807	6.34182231034523	5.15054054327168	6.36008663643734	5.03182416525922	5.92236067818498	6.26770172459886	5.09804109265789	5.22930920540757
CSK	8.54627514915923	7.08358683096132	7.47530652364726	8.12906315895077	8.44172806990342	6.49089876384949	8.02703251165136	7.21570130783687	7.68459752868008	8.54461973550622	7.97026115446293	7.64325211569942	7.01226518651338	7.62389023485754	6.97225124281612	7.71760756325855	6.42994342396127	8.5214167255846	6.87125560323553	8.34149970612147
CSMD1	6.30978352939481	5.61281822566138	7.18420198288523	7.49004570755058	6.14349986740688	6.73519501639793	5.7186627327894	7.14671374878209	6.54333833104108	5.71992167934309	7.21446250488933	7.40460322925751	6.37227133609809	5.99358798157609	6.46090399755755	5.97804900332434	6.80327853431359	6.95403207430318	5.79496685274078	5.98095014291613
CSMD2	8.23281794947826	6.3170297949248	7.47645054930121	7.58615689857074	6.8263473989218	7.90575122412896	6.33414472820866	7.46740694662177	7.74890318004335	6.98226905967415	7.2982394091348	7.72734195028829	7.62950810461416	6.03493122166298	7.22060977990606	6.60328976858762	7.30485008307973	7.44794640863824	5.61876743201886	6.54113807911822
CSMD2-AS1	6.87776521644617	6.37858276894218	6.93207130664682	7.03010674496146	6.3809091132782	6.26711999131596	6.58629902645087	6.47574032279572	6.90923710994102	6.60920343170385	6.82526047296499	6.58729929225582	6.62455951114631	6.42033573546463	6.1889650695498	7.69738972725478	6.20986165448052	6.63721508403401	6.2113039801935	7.54992073669347
CSMD3	5.68588168249006	6.44047225411999	6.07292196445143	6.25020175709945	5.49694829675721	6.02057915489568	5.85996745087656	5.99151974120684	6.40231089047707	5.54893401897338	6.24481696991579	6.11272922149119	6.51123361138878	5.54389288166428	5.95699696237245	5.96442400384258	6.09344899498255	5.88901165563129	7.05257667773737	6.23454695866524
CSN1S1	6.07424424403273	5.86399271499295	5.65022520684064	5.65156879072743	5.64353152956296	5.85344203763634	5.28505807093402	5.53389901560772	5.96749042083327	5.71785617220635	5.75266566585017	5.69588887584287	5.3814294741298	5.73697122306179	5.45136115924364	5.80678490042201	5.5935346715874	5.53912810958394	5.54362839331352	6.45324758548696
CSN1S2AP	4.87864435331983	4.57345656965833	4.93208043117603	4.74833569996439	4.8508139573238	4.68259127716642	4.65623050597449	4.65259232224591	4.70110256500338	4.84257244035705	4.72974393383028	4.91610339438347	4.82282686269284	4.61234408675194	4.45958304674369	4.94560163459713	4.62912752351723	4.6610383868445	4.53429494833355	4.79936380232637
CSN2	5.27969771603953	4.10055582502398	4.40465475168049	4.38122941189077	4.40067366883665	4.23863760036505	4.6521029236469	4.32102588371478	4.45042222713793	4.64746381266166	4.41050658699452	4.1589029187214	4.44785557054557	4.39026719142918	4.20368762357432	4.76304389094805	4.1783299043529	4.34700932382606	4.27283345194979	4.52389202799884
CSN3	6.1914335960079	5.32794990033721	5.55045438919032	5.95185079500657	5.96225958351706	5.15258346013584	5.34556935864321	5.45726509487555	6.08768925174399	5.79836044486581	5.3623492539974	5.85658489013381	5.50417486823869	5.38698148115126	5.39003326057892	6.24671250950172	5.49323075429156	5.55371839085474	5.1033392558969	6.04005317206562
CSNK1A1	10.350190847307	11.524733875966	11.4251366781362	10.5277241905345	11.1627593812274	11.2005302357656	11.1967412545647	11.6161512482782	9.46641343472763	10.146889706314	11.1642523860499	10.5255157830229	10.9975728768767	11.1508799686686	11.1045315794832	10.6709035479055	11.5132482268477	9.70234716329769	11.3265329450896	10.4561323952068
CSNK1A1P1	5.23954500692691	6.08249167237162	5.87525249932927	5.9040591128131	5.79720988493536	5.95072051050935	5.96285446453471	5.6903186153366	5.95148286516169	5.38282466131442	5.88024272130275	6.02796311164476	6.45045255129499	5.63930522402969	5.67544318494246	5.48700512661862	5.94923679180584	5.72499502953627	5.03756228951361	5.98826582694916
CSNK1D	9.52141574262342	9.62486136430002	8.55768410468846	9.000600476604	9.91599284042748	9.67253395620586	9.07642892031239	10.7291147559847	9.63649112284288	8.80512414779973	9.3867244588658	10.3245343323661	9.80220002985187	9.56967951511559	9.41486689793501	9.4149522876529	9.05661592401082	9.08648485303358	9.32137263706639	9.38523043351572
CSNK1E	7.96236546723679	7.50659819268532	8.39557806610857	8.61712554212358	7.73038571012814	8.46072446984355	7.74990308867197	8.16229588666901	8.79350698484339	8.11612842460685	8.40682764944792	8.92704015286999	8.33173721560978	7.67848130132059	7.70543367784922	8.00283644564478	8.22080586886264	8.72375118398618	7.05600498287238	7.84336760614002
CSNK1G1	8.89882967876487	9.1727433835165	9.2911162298157	7.92566863302562	8.74559661613243	7.68609473269131	8.51131238484131	8.37278546979632	7.67660003390791	8.87534040641211	8.50814110938643	7.39838784250955	8.30126341231245	8.5701604989003	8.59247526125727	8.46829572654198	8.36857643497679	8.21012809726808	8.94815211640632	8.89006888174487
CSNK1G2	10.0818243083623	8.94554526789986	9.14751109109273	9.89222636058606	9.86999762964307	9.79010652687733	9.53402600822481	9.21414946815757	10.2034974872901	9.48283330099055	9.80372970039719	10.5252947548918	9.92326227359831	9.54585989969481	9.17968410737038	10.239489699288	9.34046869269183	9.6833670096698	8.82530182238684	9.55619967957928
CSNK1G2-AS1	7.34473907543415	6.66342545352626	6.96088628216824	7.05994413737226	7.27891691365368	7.09816095701118	6.90401686244355	6.67721405492543	7.01570508200683	7.3688035759321	7.31296446301652	7.1662422133849	7.05701046142368	7.0030255852063	7.06535615408009	7.69101519331664	6.97641335294867	7.09824195285508	6.88363063563591	7.15829913251078
CSNK1G3	9.12535473150294	10.1658578201953	8.65827323039093	8.99613548540562	9.40178904335818	8.47829004286116	9.64340837449208	8.97368733948287	7.99418114198102	9.64335706830714	9.37757908435474	8.59900994651574	8.9791281692258	9.78613289388123	10.014700943734	9.14859399507825	9.99161052305584	7.66015487105684	10.0344913382575	9.71860881953683
CSNK2A1	8.83025577981739	10.1288199221683	9.54790893890479	8.2959239526781	9.42819184353129	8.47081082889691	9.68525959003878	8.58580744231609	8.49813240093877	9.61479001629786	8.85082795115542	8.25190958978472	8.04679541639258	9.49474680395142	8.09150162074004	8.68423946026415	8.06932237194294	10.0853912511229	9.94300523331912	9.03073393764548
CSNK2A2	8.8435427381074	9.41008315058032	8.29024884407791	9.06918978850359	10.5506999900394	8.93852204248026	8.55162158221231	9.42850263695707	8.34591242285269	8.93497213087098	8.55379185639735	8.59404626709114	8.89817438354569	9.46522737782449	9.54983538120012	9.57517163242158	9.17940621514998	9.48114623064898	9.27860677103833	8.47870831293214
CSNK2B	7.10098632838994	8.23151960700076	7.3388739222731	7.5214034690508	9.36555682572565	7.55930791105805	7.93354815225981	8.68721948756754	7.2094957201695	8.8194470367572	7.93993392395459	6.69931452646391	7.54252326805491	7.57420531183328	8.70030978727277	8.25585545714875	8.37125902729785	7.86803109942301	8.1198450671092	7.66965638875908
CSPG4	5.58576107544169	5.53170814534885	6.66517247669452	7.32284994333506	4.99156504493162	6.66829617374008	5.46461900930153	6.05459537888222	6.69036196116427	6.59841801333626	6.73699734849708	7.48402170885441	6.44402958818541	5.9113128029935	5.79292281176457	5.62565212102518	6.10473421794686	6.8365189523409	5.27586956124317	6.91775511499456
CSPG4P1Y	6.95605022650791	6.68740317722506	6.56312244008542	6.82941082114722	7.14635305692138	7.04941375880524	7.04941375880524	6.46016788407762	6.7649666584301	6.87171379232032	6.04276573373513	6.91805732472356	6.7693182082522	6.47211509296211	6.78043859021998	6.79025344252001	7.01083911758173	6.4382684806625	6.8411356209203	6.66967913180549
CSPG4P5	6.99153837894045	6.25475534318366	6.60260569219304	7.15616655894123	6.91308940009482	6.64212489729712	6.66556435887585	6.63559098913395	7.00054057971722	6.83757177485472	6.57365563378486	6.58943598356881	6.62666612643443	5.59981745892658	6.2321484371488	6.64194457485365	6.63279840787798	6.67191794459555	6.80299973198475	6.87319265682021
CSPG5	6.80885400756932	6.41056434468114	8.23215321686531	7.56172429914987	6.75876158539555	6.94863795828954	5.91923504909099	6.97194896705514	7.11706651572602	6.63131691577077	8.48508937799699	7.40024377341143	6.7672941502194	6.4439819349536	6.97432348343047	7.17571952988731	7.02435476295776	8.71813292365472	6.51792260777241	8.65649341293756
CSPP1	8.49863137614937	9.80811083515231	7.87281310230698	6.80370446672028	8.70555106812992	7.31236764639571	9.39990176972202	9.99169569606343	7.15678777017732	9.22221823038703	8.19911348633427	7.04883091378531	7.40785705460666	9.31637240116091	8.5311235981083	8.16150321278993	8.72937067540314	7.36292344768994	10.0801347646597	9.44499011904946
CSRNP1	8.4970276572079	7.17124118062384	8.72674044073412	9.06709764559184	7.68851204504978	7.58102037439967	8.27873313078103	8.11985928149532	7.94956883805906	8.15598363856943	8.08314618249563	8.66376875728524	7.81115969480324	7.09206042332226	7.75977055291852	7.79453664653727	7.5939713457649	8.61958545256526	7.31829570598157	8.1897164347533
CSRNP2	7.0339930500326	8.03719568508675	7.30552548319277	6.78115271718963	8.14762602479743	6.72063304093321	7.78580659275568	7.12279780232172	6.75572140359972	7.73529087379365	6.90544551433968	7.84260849001666	6.68527414738974	8.03531538964785	7.23286899071293	7.51374185536827	6.7766126580331	7.19539028234836	7.79866456755233	8.29019074732627
CSRNP3	9.16605741292229	8.5293291964578	7.94267865862122	8.52637465317767	9.07847787335768	8.06229241485619	8.08560419578955	8.92925190179976	8.61647908485654	9.35127003541004	7.87621743596482	7.35422417766469	8.17949095942053	9.08102985485331	8.00486859543087	8.73024409935351	7.93877988152678	7.41583290305873	9.07911582761318	8.71679514002232
CSRP1	10.3446580307439	8.62740288569523	9.26888603737756	9.28293359928236	10.1985080848635	9.63710944911957	8.50960575540242	8.85532170665461	9.71221336328787	9.21526200958906	9.54339340111903	10.5716759994833	9.73873884934638	9.20373912541996	9.27188978261543	10.0010906442454	9.08912453396564	9.38134676869068	8.50369909077803	8.64863343225113
CSRP2	9.82902477849129	9.76180066473895	9.93645094413336	8.8023647827896	9.95931425652945	9.59580778796862	9.57610031641746	12.0708146116774	10.0390878580278	11.3111762179142	10.6814501899226	9.93387803095315	9.14285968888298	9.94460873106117	9.73439252570575	8.45171530545129	10.261019781454	11.006019949057	9.48137893175951	10.4071802731082
CSRP3	6.00227042627097	6.38658456103461	6.57441105791662	6.49613854776246	6.05045072021965	6.38061540386216	6.64554661040197	6.06303812482566	6.31925923975684	6.53088087796777	6.33817054612117	6.74585597880031	5.89557844348907	6.10725185206771	6.26282416321086	6.04477875217052	6.06493627462926	6.28723439082815	5.63487660282974	6.56017103624068
CST1	6.70473074855601	5.6618659324801	6.21739646055341	6.20345578408276	5.74647259536675	6.7848629532396	5.61459364130293	6.0397535566773	6.28417815839139	5.80189751460393	6.59017454369613	7.09684201956961	6.57019678555866	5.97384970332193	6.07841734651786	6.1837531133518	6.09395931385143	6.18016856313571	6.17829984449211	5.84622225598572
CST11	5.20129444924716	5.11408000726164	7.56189354523861	7.55640098660029	5.25787748806674	7.38654840999374	5.17599097154153	6.75923555207613	7.13347790826536	5.45527115638079	7.20993289878687	8.12919293279892	7.0005197116595	5.46191903294461	6.81751082358953	6.47746355733243	6.71334976621962	7.28827992313786	4.98716006027799	6.02535934384782
CST13P	5.48976000650916	5.37526316852953	5.68889363266965	5.84802917540439	5.26715475027148	5.71759024074804	5.07435495542353	5.62329394541695	5.76558103617725	5.56867964656754	5.583757105683	5.58140318656692	5.62442912489495	5.06315698068946	5.66104616687934	4.68931759353754	5.35193969232194	6.0336872185375	4.76158499978782	5.30002733977881
CST2	5.54697458017049	5.12089060669535	5.55832079737678	5.57365229819802	5.45976804256814	6.01503732273919	5.57986506030572	5.54914438720082	5.57481189092889	5.84589934388995	5.62814508152868	6.27030355602658	5.70319323102451	5.13651237474985	5.48336603802925	5.39731689421391	5.33467095430988	5.72916833427033	5.32152640726332	5.27726095114833
CST3	8.05661019136828	7.36360726075154	7.8487038753806	7.88337783532043	8.97395764476773	7.85208600048468	7.40075441903229	7.48814862324343	8.22969392867408	8.15849498921886	8.05229138182522	7.66551644587984	7.96480411079568	7.88029425900305	7.83740839691272	7.88985956367961	7.63886505251226	8.33872865246472	7.17997115657944	8.15120633212626
CST4	7.8037395877223	6.61829145080454	7.34283009801184	7.1165300425163	6.85606850313683	7.20072462355161	6.59740436288235	7.50505032769919	8.01339018703785	7.4177534224096	6.89088643263873	7.64863269832093	7.19292290766166	6.54800020658095	7.12461037341868	7.09734457051713	7.11935260473428	7.80068571563352	6.58382335022599	6.71038907039892
CST5	5.13679839324926	5.53738882582195	5.45540734674828	5.7154909578287	5.3527764324273	5.77098766356437	5.25813123154237	4.82893168543701	5.40070355538929	5.3634179690364	5.3241563716752	5.59943370234274	5.15686307324134	5.55415061610154	5.59146850014887	5.48244123089042	5.3439852718589	5.26112300317174	4.97547200435732	5.4634288045505
CST6	5.80235632517921	6.58403041488365	6.44572618838828	6.58559754326741	7.60588846974598	10.3031343024305	8.03030380557811	6.84506287305788	8.06884263818006	6.7255820996267	6.27612355237723	6.94077021551667	7.82410533006807	6.8810668104988	7.61590005772379	7.07001768452636	8.09861553375261	7.26231472885923	6.89538934369763	6.63537621564639
CST7	6.9564598080026	6.08194786775554	6.41588688317576	6.77078675371323	6.28043740354831	6.66044367061087	6.3350842102917	6.593280437889	6.82193106680575	6.6302169903509	6.67152304116415	6.37134707113213	6.56569183479283	6.89271801759734	6.45018201838748	6.74159992628893	6.80589657724071	6.56765965081658	6.27701765516949	6.58299992115318
CST8	7.63522861042462	6.82254683649528	7.81367912739629	7.40583256881002	7.31620266411177	7.40589728808534	7.08831150070978	7.557457330923	8.02061430717733	7.56005165100454	8.00042801556219	7.62197642526237	7.72235204877371	6.94065670643056	7.58022814882638	7.48053443051508	7.45319595401877	7.78611793411069	6.69135372832705	7.03656913603192
CST9	5.92029519101484	4.55919521253843	6.71552126905879	6.76239757279545	4.57749743617688	6.9042049522481	4.32503073237272	6.46484444405223	7.0391868198809	4.86382003130803	6.52727945533298	7.06848179906616	6.79018525386205	4.27566077098999	6.41886644578936	4.87635928030576	6.17994210858498	6.66045101046426	4.84609593550114	4.61750795147778
CST9L	5.61391000175886	4.1134477804506	5.3999939747919	5.21448255936918	5.01055182447387	5.66450904016441	4.53093269224859	5.34243844807222	5.408958530795	4.7636510827456	5.73109611641182	5.42606375460679	5.54291263665831	4.36894702735836	5.33845885732422	5.17643582136897	5.05458451865435	5.49783703180108	4.66094294581519	5.29627942238355
CSTA	7.68703359206879	9.02165808484472	8.13217509061877	7.89513435048901	9.39716562781827	8.1197237635886	10.605943686256	9.54859154833649	9.49287293358679	8.50684574021227	10.2104076806223	6.77323264477775	9.06021056846556	9.49988870543698	8.99761474514801	8.50448762680679	8.86000056159135	8.70090159693978	10.2481092207101	8.94637978897657
CSTB	9.32526823255956	10.1071976593681	10.1282183293134	8.68992326994755	10.9220150450304	9.67097430919845	11.5476744540608	10.4820311331041	9.12282290905839	9.88231342266957	9.54592278189715	8.44846062121444	10.1513599587439	10.0991522308939	10.5122809900166	9.58542627371227	10.0709312237518	10.8742763827855	10.0511767779724	9.27417809734446
CSTF1	7.08704579350439	7.49210075784246	7.08246913671024	7.03079633490047	7.35410060889428	5.59334672736078	7.67781043848975	7.31767185468841	6.18929695590735	7.5181612213079	6.88745875143401	6.35088276520319	6.5917196313362	7.83084774778946	6.99076764431867	6.90147488269152	7.09571452872142	7.35917091262928	7.83874845483813	7.19681673088432
CSTF2	7.79516221467629	7.90298127649417	8.47198807883665	8.8444946391926	8.44247520202965	8.38006118925984	8.15417939779051	8.59070007411294	8.46532109124676	8.59980768500126	8.62264992629223	8.82633468682353	8.27404545506054	7.98434620113675	8.28361227519017	8.02224357304626	8.20835340712603	9.22104654511039	7.79498370111563	8.70185881958814
CSTF2T	9.42071304863205	9.90199361495294	8.68392682682981	7.84954793206656	9.65768305675508	8.20684144343547	9.24640566259743	8.65042110541062	7.29077364666469	8.66511988159488	8.38000537142176	6.89678006275094	9.35906074384533	9.37808332269866	9.99787347138427	9.74744633074718	10.1961240684457	7.12930036744178	9.77755600557724	8.91200254668988
CSTF3	9.17120270067774	9.78394410127652	9.03600207376041	8.27127320564138	9.02521251679549	7.77694861695921	9.2276445979756	11.1916341458041	7.81789285724109	9.11668180732889	8.22693063039976	8.34177655427842	8.13047979440429	9.39280327735629	8.88628786754759	8.75747798315864	9.19448416243505	9.13325366203247	9.75225744215784	9.75161856801713
CSTF3-DT	3.94093431488107	3.52872297131178	3.96088598897088	4.23040475185881	3.62397317228872	3.88367108332278	3.61072094692406	3.78094584351058	3.94355384768229	3.81129935460122	3.93347086146209	3.83978359167465	3.80300163403538	3.60053283155437	3.75138205502109	3.95633275270243	3.75434417347174	3.77369326769079	3.68960708198541	4.25648217053808
CSTL1	5.98673286665066	5.14309527832331	5.92715850602296	5.88035431966814	5.43022247378196	6.07664211363681	5.7539401901558	5.72532436543775	6.41533166881252	5.75199654858924	5.96139800753406	5.91776649279079	6.01372907754157	4.59691900589551	5.89080176374453	6.27239647911468	5.90992954397797	5.88542493914723	5.32647315510661	4.70011046921404
CT55	7.73987854673749	6.15082859901541	6.88440304960749	7.05588274212058	6.88056980847082	6.91619153282327	6.38534848453717	6.9329777175246	7.19882947235725	7.45512421901371	6.82668135676791	6.94495657554963	7.05754911427377	6.8239531927156	7.04186146371008	7.52305020029265	6.75667023461178	7.13449791904839	6.60541571314916	6.64197997163713
CT62	6.75378208123606	6.34186042926183	6.37586700408711	6.92380201022096	6.40934814989846	6.79161611658906	6.42041926438321	6.27912915011982	6.3030454789661	6.54049919202363	6.41293709545649	6.98600008244953	6.41250802708255	6.30160215207506	6.4247089068353	6.63105482258067	6.43407730389309	6.63147253067117	6.15372308376566	7.01752662907773
CT83	4.67174239662201	4.69826481585695	4.96772966897971	4.68737226843062	4.71413127429055	4.80566150729982	4.68219718483961	4.78093513126753	4.75998295528103	4.63118755639482	4.70278727499238	4.7002611615594	4.96069759973556	4.79041861021701	4.51667026214572	4.87969945420011	4.3087846090611	6.22729509930772	4.62281716734849	4.72009293416011
AL022324.3	7.40120922538226	6.65264236255226	7.75051519746662	7.41918039809185	6.66254772170675	7.7651535606213	6.61648447760813	7.89608618185574	7.39305717669844	8.35929129340741	7.55351382176059	7.67561824238463	7.38802671224076	6.52584573615187	7.311157403033	6.96708574841284	7.2561457417589	7.40014702610784	6.50031833515087	7.94867447159709
AC004023.1	5.1641029835728	4.15085953680999	4.88958492274779	4.59243973922112	4.5569913209062	4.65355120277453	4.34696427371392	4.33255152781534	5.15576877921969	4.63286742689117	4.70755705212879	4.69021300706523	4.76016437926204	3.91577026223349	4.52677508474703	5.24656924670481	4.5202164202368	4.99371239327469	4.23782416091068	4.48359452171676
AL008718.2	6.31225701289197	6.11962612695403	6.71045228722664	6.87323991225706	6.12845811985686	6.62382674544947	6.10619764606008	6.1216754279471	6.9222780477599	6.13019329731647	6.7204173867326	6.6136216920596	6.49591198341551	6.14201462634499	6.29607759049678	6.50097544126695	6.55090568921801	6.85961353732881	6.14569864282642	6.54359192154572
FP325330.1	6.72781619532317	6.43828254127698	7.44569780015693	7.6929268400908	7.36432156397576	7.54467460933929	6.61353169294976	7.19194447495802	7.14274416494349	6.92824938627444	7.27555817360954	7.38697695589614	7.32275578768562	6.5991124086258	7.08855917110327	6.83752282619116	7.24111652452357	7.12579524051275	6.6853367805795	6.4689631821564
Z93930.2	4.91224533452182	5.90597972323997	4.87584733879689	5.32575772830602	5.85857934725798	5.53686158721421	6.15885016259371	5.78715627460594	5.2552088977011	6.49321561879457	4.85593693519503	4.88118998023053	5.11549062254262	5.10207495617774	5.37356743965652	5.30285478240158	5.18930753101818	5.16966421205132	5.27746849111431	5.69269312469703
AL118516.1	9.41092319555804	8.08601250375232	7.84658631965187	7.26206868229362	8.23923763740439	7.54853032612019	8.26435220389623	8.01006559496426	7.36749399301295	8.61253240789985	7.9197642393943	8.10332299501282	7.80587102021734	7.93002705181099	8.12735599536055	8.43751124511868	7.84844447644371	7.76877469341906	8.4042630025215	9.32994160918537
AC002464.1	4.96657248425257	4.59297139028422	4.7819382989377	4.94883891060264	4.86488256164664	4.86651702558697	4.7667989890752	4.77268188744904	4.83626364108566	4.7819382989377	4.86050821071828	4.86717968662474	4.65973314184052	4.69278675404448	4.61031796227525	5.11441021201103	4.56553744454387	4.71571848519432	4.72331119001659	5.22738562846805
KLHDC7B-DT	6.21789434568196	5.67911175144888	5.62631539462222	5.91221370883447	6.06153477169225	5.78841932601143	8.3811363143128	5.91835084970428	6.21888514454441	6.13368267646344	6.10183882948896	5.88429098796144	5.99064828664706	5.93502506113549	5.65684568559225	5.87357201121543	5.79493261332785	5.90019828102195	5.85736194805175	6.14751092824342
AL008721.2	7.13282268181593	6.86864833440292	7.16974757224884	7.25898067295811	6.38032874223911	7.34708745970459	6.89725146167322	7.38939082470765	7.03995818890021	7.87347334108209	7.10624427126038	7.5088010538628	7.0877273929505	6.09564462540711	7.14369508074546	5.79771193472516	7.05724056938466	7.27215323544821	6.73929301465734	6.3934355447324
CTAG2	7.05117205862411	6.49749728699899	7.73142934120888	7.36344572418729	6.6173407319762	7.8634060496854	6.38088793197127	6.77750403814396	7.20874828610634	6.77510193539515	7.11733766181748	7.79162034462209	7.45229336589322	6.37191537021866	7.06712024613669	6.8825783657261	7.19645597932996	7.25960434839187	6.15373956392594	6.51120230672612
CTAGE1	5.26488412043626	4.80103291205663	4.53545508799868	4.552024222642	4.78003326430036	4.41857951905146	4.30105399007438	4.27816772869122	4.58039453103114	4.12005111645717	4.57508565737651	4.51247888362948	4.1974023806303	4.62919952333328	4.55624264500779	4.6160197310692	4.40069081774707	4.47444841785839	4.75862732673776	4.82707735044719
CTAGE11P	5.46248607499902	4.56952414155916	5.34571239028023	5.54316009646334	5.49467591883947	5.3965959740633	5.0300662243681	5.05382376299243	5.37424124995202	5.12282307054122	5.16951014677499	5.46510158469392	5.43428553191099	5.07844191435521	5.01138998164191	4.80758768078705	5.02610679282438	5.18680711036115	5.11210647721195	5.4412847724325
AC011479.3	6.14810169752717	5.57574042889007	6.70522193453126	6.70695651714378	5.72676106595529	6.54114045695444	6.14791994000804	6.51207232275348	7.1688987509068	6.18480188148104	6.58188999906111	6.64939911103984	6.92066091116164	6.22502748493751	6.55716141029007	6.60022740213288	6.55024223202796	6.63291989012309	5.5202207171999	6.02054716511135
CLMAT3	6.7724091443413	6.15106050012383	7.31751778420089	7.39491788216536	6.48571834445577	6.8584911380553	5.59777010106246	6.72087192248042	7.40925573270658	6.85137719211482	7.07009313200804	7.03857310730363	6.94968586877708	6.15542293868596	6.71903342483854	6.20491268203413	6.99517098472982	7.309230547954	5.52079010859358	6.74176015231574
AC093503.1	8.86528576148786	8.53009370099862	9.16566809579825	8.36623662664908	8.46660409486382	6.77400427114555	7.64630269378244	8.72032990385115	7.553239999057	8.52702996012426	8.61838462827735	6.93449806382778	8.00202470912418	8.20422370293468	8.41506050773832	8.76752336232131	8.76361581801317	8.7537566855422	8.64399610121737	8.39182386646822
LINC01933	5.5165901557601	4.9291854413131	5.42254348094509	5.41108747132347	5.44038416068716	5.85299345563594	5.28380845618505	5.33631857461927	5.69991636902576	5.65918480945059	5.73036050622023	6.14279217939572	5.45300881832512	5.24706941959171	5.24478977168852	5.72703963284251	5.35279432074999	5.55653913418731	5.05991895589346	6.05580502052077
SLIT3-AS1	5.29852497018393	4.7795247844718	5.40378755086	5.21620242241694	5.44234628763123	5.29261516053607	5.28662752492759	5.15015774239555	5.91307510446191	5.94527795700698	5.35426967914521	5.3337968534953	5.35134680830803	5.66350995639255	5.35791472094723	5.91902488119523	5.16107708999945	5.2124523761795	5.13804444926909	5.1769193579761
AC010300.1	6.02528186142353	6.26711061913375	6.98616979607401	6.92892044657464	6.00005686568726	6.89845870731815	5.831455273905	6.99908716759784	7.11384620029208	6.60320993960159	7.11018850711666	7.3838738780301	7.06148982746142	6.16223613840629	6.87064118539693	6.89541792652064	6.98033036368901	6.83861926945775	6.44169163241178	7.1115797712596
AC005072.1	5.78159688453695	5.11991571999476	6.76539219214468	6.74552045691244	5.31217768035189	6.11659382198988	5.9016234399098	6.4370857291315	7.17945632325617	5.65791745187728	6.33696081893397	6.41184839951061	6.14948351588503	5.37341883564483	6.09146321372851	5.96027883479792	6.03695082652866	6.24838718792338	5.68044928547135	5.5672686733329
AC027307.2	7.08946476270471	6.16698093921187	6.47390111997764	6.4456865889796	7.10788052461715	6.66235748645839	6.73728008042024	6.28729339595468	6.70334318260911	6.47699310623834	6.50481765732223	6.35485581218616	6.43192525210901	6.48748824204846	6.3299484129123	7.09369782157883	6.45130046798621	6.53359550095659	6.13828006180431	6.68705590748958
AC012615.1	10.2351664581053	9.45109416705996	9.29339827297633	8.70861092084199	9.32948779702319	8.61774666963824	9.30118007253018	9.66422457132152	8.4591522660509	9.39308072498916	9.22678231485023	9.18362743430883	8.78093784950469	9.9757474233173	9.00492731874064	9.45533952696564	9.70675242193137	9.42563288946957	9.63395125028044	9.90488106322756
AC012615.5	4.96069759973556	5.09040882566998	5.78088615429481	5.78881413738885	4.98350708416205	6.20328127401084	4.13957860830121	5.83684919020494	6.13382159868691	5.04460118710918	5.44170488366023	6.44410151768764	6.07473237337681	4.85785435368262	5.4862924783554	5.07838754208708	5.73008169337996	5.58358455115743	4.63796925296976	4.88122349493144
LINC01863	6.44687693660845	5.69572679450625	6.51729409655572	6.25403483795761	6.24208258229896	6.09119252278617	5.99275268409212	5.93943073558574	6.07518128524662	6.19943038637809	6.2106118394106	6.20027640921759	6.12480227537267	5.86333517238481	6.04994674924174	6.46428360484521	5.84201416741325	6.33857635501378	5.7069269899328	6.33437765046914
AC011498.2	5.94511126753549	6.66536827425834	8.40940840417673	8.29489217765074	6.90602408477018	8.49765687161433	6.459578583985	7.94929941586672	8.31990733442587	6.45100676496842	8.22637660691891	8.81127620325559	8.25467113338057	6.2300989754719	7.89205905916953	6.48249779975214	8.2455512768985	8.01888310082636	6.57531507434528	6.47735790659106
AC008708.2	5.0753405253041	5.38199157668669	5.38198449702598	5.31274062637963	5.268501141455	5.38860714947948	4.63081043040237	4.90126335053038	5.26314926206538	5.37263048917493	5.36563675239049	5.2865519530641	5.37734788191614	4.84055683112426	5.32154415481343	5.09032967283874	5.18788158652598	5.16948587493909	5.12519871346903	4.93078842787855
AC011503.2	7.15518253371317	6.3355269042008	8.24465210438574	6.47936786492386	5.63023389040713	6.12021867386118	6.12049709058161	7.26031589004316	6.31456994017092	7.41262856372229	7.03068469351416	5.74843369017834	5.50146603946398	5.29627942238355	5.53071530571098	4.82240470274039	5.24946211655295	6.54601858230196	6.48540668931843	7.75227790277573
CTBP1	8.57462052186674	8.82488352111885	8.5997304461747	7.65777498744025	9.5831962432656	8.10836710551153	8.66125447236666	8.25774511378542	8.67429325432394	8.72767009149603	8.73632213814497	8.26791989218377	8.43150376400964	9.21663116246656	8.49745476074784	8.99844684075781	8.49657466382491	8.54976248041327	9.0153684701223	8.11139351242462
CTBP1-AS	7.09695814428147	6.03093363837902	6.68153975011927	7.22432418760905	5.80089893262596	7.3319399210958	6.36691281267792	7.01393437989051	7.66810983366028	6.0852571355493	7.17177904763139	7.8754185115609	7.41669235000259	6.10025997272838	7.12474409054662	5.80689870602427	6.93454777350491	6.93425752726442	5.52805489543771	6.02624351581596
CTBP1-DT	7.61138644554103	6.81484456135736	6.60561502210606	6.76832624185846	7.08344409727143	6.3725518507444	6.82796352678239	6.21151172434103	6.31050720081062	7.74870142430725	6.51238382138227	6.33691896757161	6.65765421042064	7.18702182029905	6.24063465153569	7.52262132454673	6.47052856011029	6.46752802905619	7.09541110640377	7.81500572969034
CTBP2	10.1083402913787	11.0472486632163	11.3655986888886	9.15564781738313	10.5441770569455	9.69822950036766	10.8357123672122	10.9010581495674	9.9668597861221	10.6934295819324	10.2881546876622	9.26917567047242	9.25783559646155	10.6127667948436	10.4571298935514	9.5724492451222	10.6433681196221	11.0240794649074	11.1042556282852	10.2213850760407
CTBS	5.93752951788656	8.4824504115917	6.86105721785892	5.54075863953886	7.66293885806566	6.36232928316076	8.84511488725594	7.76350216802702	5.50849031316958	7.15086137476251	7.21656551878379	5.00924488337498	6.20356406970985	8.16158141156696	7.23001320083157	7.40161767611971	7.60792892547986	6.2198539438489	8.10870614688511	8.03399983672813
CTC-338M12.4	9.07216997976921	8.71537443333458	8.55382506836237	7.84635696699291	7.5079989348166	6.1208686869466	8.50930599187391	8.23591833130881	6.95011690386449	8.97451935856519	7.60357885082664	8.15022278989755	6.6227848305861	8.40675751197759	7.05721850963839	7.26495185767825	7.18685925685391	6.81726539936138	8.46753312892696	8.29419636650159
LINC01533	7.09504407916526	6.00896422726685	7.74454164260735	7.80143755210432	6.61237409624504	7.7847911986697	6.72036385368132	7.90642102167124	8.18597897008697	6.96280363681891	7.81527143753036	8.29111420513102	7.92521325736051	6.73077299358616	7.66249477787112	7.33458815444022	7.78092280589991	8.04051414827317	7.04421283096206	7.53486883122591
AC114928.1	4.47748981385033	4.35267098511074	3.97301534675371	3.9206810955916	4.32532025671853	4.02319716773075	3.99453161202061	3.87462881557763	3.90462436627987	4.56462862267061	3.72203123069681	4.0004396775094	3.88666879168655	4.52808009876425	3.86306319556833	4.4673704745331	3.9479376109838	3.62348436953794	4.6166093093877	4.52921070283071
AC092069.1	9.78974294713985	9.84202505173249	10.6886499904154	10.7945898256686	9.60033066075703	10.597122406415	10.0738935882404	10.2335086429744	10.7145818671431	10.1779667658347	10.2560923230033	10.7101355608223	10.0007515947897	9.41466086517845	9.94827981845709	9.42450831056026	10.0319619300045	11.0834704423285	9.82109846194617	10.2521643597745
AC008494.3	4.61517846161764	4.72430137780176	5.12838456246703	5.10295336388464	4.37667083552159	4.73799882687282	4.71452545986321	4.63364099592663	4.91960924429649	5.04431909054013	4.74786443405107	4.89955605279282	5.00244488892228	4.82224950128658	4.97651194904553	4.92632241482442	5.0526723025102	4.76872873498949	4.5179559567672	4.79549509702109
AC024075.2	8.6605235195175	9.36189175317392	7.32465128553172	7.11329383638535	9.20990668472106	7.84483758614192	8.44246264132592	8.47322448806794	7.03176808343	8.27735751659056	7.51625224867175	7.42008534373367	7.81684046495455	8.77738439152182	7.63044813987113	9.09154671369054	7.60536183890307	6.62447375045303	9.20842687492683	8.78283909047175
AC025437.5	4.64962805745376	3.61162840486718	4.82302457589706	4.56402813818535	4.46780018741422	4.59492147172291	4.22893870066747	4.39559228520469	4.66811861333706	4.38505270176156	4.56846567314048	4.74840752873777	4.68983985777727	4.78540438494098	4.52157395818651	4.69104937590971	4.51672524035811	4.40669194461782	4.79814316882197	4.46941565567367
AC005261.1	9.27376423417994	9.18069652925702	10.0930702475396	8.13912977662922	9.00421788108317	7.93171282511285	8.71691013391577	10.6407658274662	8.14911613405476	8.87936486281014	9.0442639799776	8.52079710380398	8.48739566501155	8.88645157231214	8.66880300876105	8.49647527519679	8.78732292628803	8.13455432131742	9.17842277295132	9.33602710172863
AC006504.5	8.75267711536867	9.35848933461023	8.24709373473478	8.5788746224807	8.61684994587218	9.0215499538572	8.94224340915809	8.91570467394765	8.64085201165829	9.87991595765718	8.0865911088784	8.41357508140509	9.06508311630357	8.77439815303165	8.67664881876061	9.21121058981387	8.35808769811417	8.35699988207528	9.33399689321665	8.63411246452947
AC010266.2	5.2473765234253	5.06957469469727	5.29427773948342	5.13258475873874	5.50785913594335	5.31907575631242	4.95087938417417	5.62937769226597	5.88714538171476	4.67082126772864	5.28631270450802	5.60796504111957	5.32139499269331	4.51471142473043	5.315002184901	4.96134252708223	5.40833919189922	5.42240787558576	4.91962071391424	4.60152568060417
AC011468.1	6.22687521013033	8.05029011033431	5.82735085661331	5.23198994085214	6.02788003455766	5.71285849816548	7.45867022248748	7.01917529054305	5.82360049788884	5.45099404896742	5.5157651856533	5.29071716201355	5.62028491176004	6.92696853549546	5.88058290362122	5.6399519745721	5.74707107303096	5.56158761475182	8.05266690826212	6.41079120942595
AC011472.2	6.70431312384169	6.18717717859536	6.7616531835176	6.59409097577041	6.56900454902526	6.94011194827707	6.50318228284615	6.68898270229604	7.22929457753287	6.40992045699128	6.86374112396928	7.11447000420249	6.86875762310442	6.25529165738388	6.34807307913229	6.644098967072	6.37150915491139	6.79080923129294	6.0204824838498	6.60015773595894
AC008555.1	5.82433481880658	6.64769414214842	4.30791597169112	4.49608157414951	5.28690448794874	4.42989248810352	4.75883162618465	4.22570371795801	5.10603285090294	4.18461472708431	4.57141878437968	4.33444795441226	4.29346665414246	5.24034706826182	4.5662473044947	4.68931759353754	4.93003818414862	4.79117395085976	6.14384027511492	4.32087854097383
AC023813.4	7.73736452572076	6.263339632457	7.073409471271	7.51392784078247	7.4319559407572	6.74687016695265	7.06599665736671	6.77474646281004	7.30771466687355	7.29018774658977	7.46013121540525	7.11532412569842	6.97288463029887	6.87095725768557	6.70406876493831	7.33533151227092	6.81699732586566	7.09881794238068	6.94002556123794	7.45201064075264
AC011476.3	6.90229392802492	6.4908375610248	8.1318277054267	8.24287478832696	6.86068443070556	8.51343217220752	6.15405629764465	8.16769833429348	8.36837681808774	7.36702998084172	7.91001973168878	8.32995917585641	8.15292423391384	6.52343418694785	7.6259522898355	7.19981401371711	8.0309812009774	8.08312238126149	7.01216818382736	6.58438135453652
CTC1	8.19874827780878	7.78383098132068	7.93951246756946	8.057206542951	8.79524598459541	7.6896111288744	7.74717565779908	7.43920492234749	7.89331423834333	9.20670328540126	7.91828340823446	7.80822677923445	7.60002984227394	8.31040145574279	7.70430164586207	8.49208085039913	7.72701874141772	8.16277037636092	7.84889082337978	8.30334683171896
CTCF	8.91962948466194	9.506995336712	9.52244443683142	8.25268320479347	9.30290886705803	8.50314694984813	9.34144836073167	9.65904597228402	8.84126571683018	9.41044139394199	8.96313726950555	9.2331640274477	9.10583464443601	9.35414573573406	9.2079748900751	9.17809819299627	9.53493769727005	9.3164127817683	9.35323025717979	8.70770266749834
CTCFL	5.17983261064889	5.41227273578366	5.35573220349923	6.4304788420363	5.39777727925769	5.01596178202447	5.22156985330549	9.93612921084773	6.37278406957531	7.8036075805889	5.56169877149821	5.06892196155966	5.09329865559489	5.24248589836964	5.65681385392994	5.59966094517751	5.61222345281955	7.67035432201016	5.07848198771822	8.66289292838058
AC117490.2	4.80525849947248	4.83778625503771	4.53897276137486	4.91359987563851	4.64280169876606	4.68079401647805	4.05227037238538	4.8532351488535	4.98550793254212	4.09919271574407	5.07162367185521	5.04622773322107	4.97925966225969	4.28389355317193	4.9242767140936	5.32088111450533	4.90196540065493	4.89654022090087	4.61485528930416	4.48949689791168
AC061975.1	6.90404731342949	6.15407489457138	6.5033942085467	6.6767642077756	5.95395754782006	5.95650203491917	6.11710746696736	5.99954977423244	6.40167179875947	6.22460795939741	6.20804169002417	6.54869803914799	6.05500304062655	6.05790803583573	5.94735055996084	6.96606053206082	6.04846342769576	6.41010646844073	5.96660714305828	6.68042644360329
AC027682.4	7.89849296828919	7.76483421316704	7.28607753838137	7.57417389808021	8.13624475645567	7.77380664647963	7.08927841693799	7.12678795407844	7.27440542078084	8.1521581675447	7.5028813767214	7.42118595163953	7.49438094497688	7.9577125837882	7.4637090283152	8.02680845280969	7.37781487531722	7.45136505931338	7.91948687137674	8.331099208745
AC025575.2	4.73412220252285	5.68818273674842	7.22779292550481	7.17963313973481	5.24353738731515	7.0982434911464	4.8555312501511	6.80086735734299	7.68936490194096	5.76026403630937	6.85070127481548	7.37590225097538	7.36426689411513	4.86972613732819	6.63552070422737	4.4101761927111	6.76015574206278	6.85537485443511	5.13218225566679	4.71673895105526
AC010359.2	6.95332863869009	6.47366096475516	5.66855251040035	5.69297216938236	6.74640641077408	6.1896973018429	6.61969677750704	6.04977962301624	5.64194197672264	5.70747974631874	5.91218465470936	5.77275705530543	5.60730533606414	5.96759509096416	5.6026449123989	7.34374193786689	5.63942058507883	5.73332472865279	6.22272634026845	6.46189901696746
AC025171.4	6.86668832477436	6.64834918875541	7.10960790049558	7.25847329865141	6.41228431206245	6.99044872259812	6.51659744310264	6.77439858152156	7.61473765818489	6.44270944283544	7.34365573653865	6.73972401078092	7.0347885314932	6.41468322979715	7.05375509788164	6.23553020118535	6.72791042245689	6.83496033181201	5.83565915828217	6.33437765046914
AL591643.1	5.04705785649033	4.40475877276809	3.94619475962025	3.77176266644271	4.12957299360141	4.19478322482641	4.3011475338578	3.95113020535358	4.01922193072489	4.31239912298792	3.96713608541733	4.1830250388901	3.89875960223878	4.88451425199822	4.13725732214506	4.18184619130695	3.80405304995416	3.93998722643253	3.90979238006672	4.90768161197119
AC021087.3	5.22482146453919	5.00826303811166	5.99322896052982	5.79580839906339	4.99413486285806	6.36562020317461	5.31604203942142	6.2301969585297	5.91595316109061	5.22450873235225	5.820439734398	6.3129118100232	5.67205149251205	4.69500028064146	5.72365351511032	5.52603617886796	5.99407169080424	5.91721484421974	5.1794398127123	5.86068432119802
AC021087.4	6.27109726037019	5.64321870098354	5.69638856511744	5.96620974647266	5.28215724950092	6.13149390109895	5.49168365672683	5.70995209720049	5.96590637783526	5.32123240648341	5.67227991067569	5.70954098361059	5.5647217103421	5.06235940727102	5.65871637859264	5.94139682601525	5.60247117118623	5.71249115033545	5.26337283533084	5.51492219909667
LINC02109	4.31427713449506	4.06040980535078	4.12333093842288	4.13581449898379	4.40960423520383	4.28273754256226	3.81117028420937	4.17504026290266	4.22598026417668	4.01672852542091	4.15147617660868	4.18541976535989	4.03173076908628	3.98386760541522	4.11162523392357	4.57174240535481	4.08863861583313	4.04350557872833	3.68271841764565	4.11409490140589
AC025449.1	5.96083889652216	7.11107178921028	7.09223684141562	7.08733069032093	6.55024046899713	6.60279469059791	6.43326542823256	7.37274756264721	6.68450758499298	6.28311883310943	7.02559841053701	7.68867904060737	6.9001989033533	6.22960377104829	6.75637227676575	5.77665839979836	6.9743475312045	6.44332346073666	6.97775401577404	5.76294948904268
MIR4527HG	5.87628295201712	5.26215260808429	6.2899117956618	5.70571041157299	5.12396050415433	6.05412190420426	5.08566426692094	5.68968191036351	6.11840673303883	4.73985223309217	6.15817437483639	6.04846342769576	5.64987477026882	5.5382415831054	5.97469255670853	5.57611862716759	5.87335643493438	5.97081165979011	5.60186821810581	5.83873040186866
AC010627.1	5.11915806522709	4.76649491125652	4.71131377796444	4.78060427620866	4.57813101212901	4.33887159543603	4.96827382474495	4.63096911971781	4.91547061724677	5.0655646651379	4.74524301588345	4.96205727681914	4.62302029036638	4.88606561716831	4.78997129126172	5.0263304735731	4.76928822730374	5.01637443411458	4.29964167017917	5.19369065232925
CTD-2194D22.4	4.16275859693737	4.63275259531412	4.74892609896522	5.02664671671625	4.270474240853	4.79725887843997	4.50834462029054	4.94411755851993	4.63174886284262	4.59928726672331	4.84830131511866	4.74422730798479	5.0281450387707	4.63332232065857	4.60616606988092	4.3343336224513	4.77951253311482	4.91949928941908	4.51380794342982	4.79902412488179
AC008870.2	4.97295607291618	4.35582877817097	4.29444982020722	4.14423143431353	4.82880705806106	4.19678438503315	4.16757091334241	3.99506820499446	4.2005203435216	4.81761241480029	4.07464223118038	4.39600394392227	3.96025921089913	4.4626803216393	4.02600414370337	4.84130914213369	4.16314098643483	4.02402888272137	4.25921732148282	4.37254734704878
AL133372.2	5.10859562097398	5.10014655292552	5.22896483172133	5.45506447247971	4.91407067138	5.37118268950433	5.07433790697043	5.2961747445397	5.83006491700265	4.682360424238	5.50708504195676	5.88782995311932	5.56714787454309	4.96250182278246	5.30456914506276	5.13408148200313	5.36217948138289	6.17503079798923	4.75673361849577	5.40661628680681
AC012640.2	6.72144568733159	6.14638935840555	6.67329926594121	6.93418730873326	6.41807366147215	6.34534536061095	6.34534536061095	6.52903044809856	6.84119057020683	7.10113757119208	6.60247778608685	7.19706644921232	6.6017710137379	6.16802894886414	6.33891405939121	6.75591168130797	6.39524491570958	6.68822229565973	6.35962844748269	6.71377960004654
EDIL3-DT	8.03562944866581	7.48507579612494	7.6260800612835	7.79862968985144	7.502753570337	7.91633123857965	7.57874392788033	7.37661548498806	7.76956386100646	7.66919461155685	7.9586023884594	7.62811174684796	7.59418726318381	7.24433160188881	7.62484855123849	7.80274157628265	7.41703824351351	7.55641131289326	7.30465712355648	8.0764917764723
AC125437.1	5.8668678060167	4.39418316269755	5.9719958102478	5.54813804056058	4.25051943857981	5.63568757965205	5.19526313672043	5.82997939229543	6.19458073728251	4.25513345694979	5.8346720240973	5.97125420329538	5.91345779324205	4.72516691599554	5.57447769456867	4.68931759353754	5.85607682548702	5.6026819391821	5.06547874641324	5.04891302699407
AC034236.2	9.26836003162038	8.32710865075354	8.01750965728352	8.47342745218456	8.34069988812193	9.20500900161946	8.2528258927906	8.8094674050299	8.87533242866459	7.68708516907895	8.61591285424367	9.27146210681681	8.68516432385556	8.77437197210085	8.49670596789037	9.38222922999229	8.87501742290503	8.15687568017088	8.63508980892799	8.38278068032826
AL356019.2	10.631201021615	9.99562775239522	8.98369190854024	9.13239549376062	9.69622128770775	8.79519095658265	9.11162142645725	10.4793976194799	9.11883639306912	10.0611991668991	9.66675920604728	8.02233837056671	9.00174583951756	9.71537820888302	9.60284052366128	8.20699154586029	9.09126420223406	9.86616052163321	9.95263412008747	10.564259368455
AC010632.2	5.66802969568779	4.64998783621789	5.21053142600304	5.18508567480912	5.36684146201095	4.64867918012954	4.6778061011455	4.68270804770356	4.89235146010116	5.3092852249722	5.03756228951361	5.30449572039169	4.60102632121228	4.79801227371533	4.55008548895019	5.7381480626342	4.51898048559215	5.25078181024703	4.926932315397	5.45221174318055
CTD-2297D10.2	5.64974595211909	5.98341008205293	6.86301341149682	6.53922878770435	5.89294649633454	6.69388061915585	5.53994614144125	6.35997797241469	6.80519056740094	5.94915580027477	6.55133104486414	6.75789415676945	6.57996432905121	5.98190241998766	6.41015738026383	5.87382550899648	6.42986175829332	7.07792540842767	5.57500322399451	5.76934870331528
AL136038.3	5.04686595947582	4.2928610361255	5.57838065890862	5.92669967211106	4.42312635290166	5.51320216329486	5.22094267004444	5.46724573856872	5.54968684558589	5.30102712225402	5.9344918152022	5.98202876132072	5.84035277882734	5.06315698068946	5.4337885433971	4.80516455359328	5.49277711537144	5.58059594887846	4.60655943262911	4.72106398814074
AC008937.3	3.78938533331052	3.8364458601389	4.31007313356248	3.98526520960105	3.7734458952277	4.01447713385757	3.78857500382916	3.98072098869637	4.04996751117912	3.533980242021	4.06822162008172	4.35531359366827	4.06325869792188	3.99176822551364	3.90464871254361	4.09210321957538	3.88549368595195	4.01664763719977	4.03655941105129	4.30431013462459
AC106028.3	4.82438765922258	4.63723147665302	5.17125415108858	5.30379888830283	5.21572606856687	5.50829553370623	4.96069759973556	5.49368019284799	5.6026819391821	5.10543668102615	5.23162990272833	5.50379835901891	5.42296684269879	5.18309322353299	5.21870205228853	5.1208936253622	5.28084674261499	5.49814729552224	5.00503355114584	5.24544667543894
AC008945.1	6.00464295286033	6.28451831338024	5.64836126145568	6.11950367628293	5.9264945952663	5.89125302435416	6.32862681143132	5.95360686605764	6.40385343859006	5.76026403630937	6.05698413811877	6.52702178609707	6.06861695545733	6.18541377203129	6.07480577583733	5.91522379585297	5.98679326469182	6.10463961102674	6.10664792797188	6.17589135481754
CTD-2350J17.1	3.88988427637264	3.64888459975362	4.37372375140629	4.43350234560786	4.05899955325345	4.20319409623514	3.63727186814772	4.57702509999837	4.77584662931217	3.7326776179969	4.74926559649099	4.90400960415313	4.31024672874363	3.60053283155437	4.10888037367278	3.65985263443236	4.45002569934393	4.56384882854256	3.5154669951352	3.98603290114268
AC008966.2	5.98593063660336	5.07245638774607	5.17125415108858	5.59404517257576	5.40581826303644	5.05471018696673	5.21619196631205	5.03292559156222	5.23892176447313	5.03413887745833	5.14794088189332	4.99152927478376	5.22408757009749	5.63212822998115	5.13286182422563	5.55329429146724	5.17565444307803	5.26653123916425	5.17488819978511	5.90122136382709
AC093510.2	4.09290837748992	3.93953291295261	3.68689694299439	3.79310598033587	3.85965896779093	3.66366554298604	3.84679144693958	3.85772600830527	3.8549979828444	3.8426003610959	3.90086318518195	3.95100185714234	3.86793795919458	3.71228805782782	3.79999973650582	4.35408120333167	3.88099957247973	3.88212969502219	4.463805121687	3.77354275002223
LINC02086	6.41823264017306	5.9592451563269	6.08217768333633	6.0954485675573	6.07515461939864	5.91320760732141	6.69542204423284	6.0199095820607	6.40471093723569	6.36957152678309	6.1019279172803	6.16329893216017	6.11844657163759	5.75569379690744	5.89780743494801	6.55272471155777	5.93340044367092	5.80731310422684	6.11196722191459	7.56673752543916
AC106736.1	4.43804325569641	4.697323580867	6.10837412418502	6.10198633101487	4.78730459918761	6.17079612390762	4.28513561607634	5.74895113396829	6.43000584753876	4.51273091471169	6.05829009178916	6.45135959402262	6.22406517192605	4.36074633980612	5.64033446236924	4.56340518884284	5.80851282726051	6.05187438299861	4.64590939921146	4.96295021382279
AC093227.1	6.03764648766435	6.51316629445215	5.73438867023357	4.74094600954961	6.20208858150179	4.66345086555535	5.58557338608644	4.91706107569046	4.41919711040245	5.21129625933776	6.20423857986558	4.41643516181197	5.05388007862611	6.39073520516121	5.80416211831257	5.62762484674458	5.68557211796366	5.13972914419579	6.52916614017421	6.51392636282752
AC015936.1	6.17874820557958	6.05925146084346	6.94617116810139	7.2392641549541	6.25197554657909	7.12544154670733	6.13045436185018	6.63018726979901	6.97562780029285	6.1959737450706	6.93749175659821	7.58643300155799	7.00773848325929	6.32505725710506	6.64418072838382	6.55916686145113	6.63808362104612	7.14604708975124	6.00346686706002	6.5384819005796
AC008735.3	7.52741086913106	6.69570490645284	7.3491629108843	7.71398864928701	6.54614120734312	7.46171464847306	6.51237063074235	7.19864483392597	7.75857310482395	7.37012361616329	7.36366272926916	7.63227067281378	7.42129099541497	6.91312717847448	7.22505600205078	7.8229823145388	7.3927538456722	7.80714811807665	6.89562350737428	7.83255334485983
AC022144.1	4.3515443169618	4.3545846439698	6.19700380103127	6.54230394572877	4.30415583661977	6.15655526105566	4.59547375504394	5.90972348143648	6.23870356934223	5.03355350320138	6.2652946568696	6.75335693177391	5.6949677109904	4.74898013899767	5.62834242599742	4.50865869555325	5.81204222317968	5.67752226156461	4.54699121576967	4.69173294535886
AC110597.1	4.22389406947179	3.92903290351475	3.90595703129897	3.79317751895013	3.76524768637301	3.90788355598403	3.98785733762337	3.83432765539387	3.98657525128915	3.79323866452017	3.74217362132643	3.83422279050205	3.64938653186722	3.81334832426194	3.88685990734941	4.11135495902462	3.85681043490781	3.8767252860826	3.77590608477044	3.85040905506045
MCPH1-AS1	7.00295384073865	6.21689865796571	7.04302515449005	6.19878953598564	6.18944377344863	6.27869636342605	6.2198056175161	6.43054612798256	6.46796544415623	5.61375213787906	6.51593916191922	6.35225271576554	6.01459644797774	6.45008246778023	5.90085361397433	6.23839688316499	6.2347950895283	6.22720983297767	6.18601378136197	5.63372064247907
AC092127.1	6.05103600228798	5.6914582145049	5.92677974547144	5.93266500432447	4.90464106418516	5.34660360714772	6.11176553620141	5.4870481693582	5.89283155508008	5.72510763316876	5.75771284803322	5.7161235440474	5.51410870673257	5.72524795788787	5.37203552060276	5.79258395302266	5.38822789181341	5.71882063295536	5.699443428912	5.92548038401664
AL135818.2	5.79098799185819	4.8109624634363	6.88140426665481	6.84985076800316	5.26820305329062	7.18122030196971	5.20596861514833	7.07370553520945	7.69349286184741	5.39520788510509	6.87117397132587	7.08335244792028	7.51877734678778	5.4517633723503	6.92590392935037	5.99772717111051	7.07212910618574	6.70003283686716	4.96421082268466	5.69718577352338
AC008742.1	7.18550489010601	6.59904243078021	8.92120454698694	8.87354290491585	7.27696373068464	8.87709824545658	7.15502836423279	8.53748976702761	9.18477743441316	7.64906765178443	8.54187647157088	9.09225468964443	8.82798661967513	7.43513467051121	8.15911109658157	7.8412535799579	8.39712455860557	8.74470102265972	6.88531581266154	8.19857346939967
AC127496.5	5.69291768745718	4.92028860596259	4.65978470062272	5.03582552244789	4.8705242508682	4.90200266486064	5.01495647056638	4.6482617253623	4.88392120139392	4.94099909189117	4.80623414361099	4.76007494421048	4.84899082309703	4.85889429658518	4.88637974443078	5.11971755974393	4.7328583366563	4.88173875281385	4.56678262825066	5.45695753280507
AC010327.5	6.66784174496994	6.28574716266713	6.96791101227387	6.78876770897744	6.43374061332929	7.40700836509882	5.90017414738236	6.67034593916756	7.36038697629304	6.60541571314916	6.61933240510703	6.89456556553724	7.09180507489687	6.25482490126947	6.63846785273091	6.48952252985777	6.60988593722862	7.00807716505031	6.29757444331478	6.65384594265835
AC112176.1	4.98600938686481	4.65112709729627	5.57176115846085	5.63785679558449	4.72277647245728	5.28948643472358	4.18876609359534	5.20473976782834	5.09941759931926	4.69769928265749	5.36876017866833	5.55575779882685	5.44598069646856	4.42699814413348	5.42147267153482	4.6852214905978	5.1746347341393	5.54306869367176	4.97935477226502	4.59935615138877
AC008749.1	5.80080460963214	5.28491169426746	5.32798730907348	5.31748662769446	5.34135226038414	5.14685190353976	5.50216151456449	4.93084549772901	5.35438835799257	6.26192555175595	5.2414655361601	4.9722123081721	4.79996420650015	5.29401000480501	4.73183938883237	5.65523330067442	4.93902477558526	5.2360044062061	4.95484103386392	5.55101047314661
AC008750.4	6.66784174496994	6.01737585640407	6.75846363678522	7.31311793764005	6.57808336804941	7.34929845724616	6.07066029310167	6.88359762859456	7.32556590776236	6.55076951264761	7.25742882164295	7.26103746665853	6.78832940009531	6.16510718120154	6.75812453246419	6.52684763368905	6.70016727912474	7.3604622045102	5.8056926083066	6.7022395383824
LINC02560	6.67993584078592	6.35312871820313	7.01105434123108	7.60160036021667	6.35562232047357	6.83551833065353	6.369767892281	6.54189737006966	6.92702699801625	6.44181894035061	7.11229177559723	7.3548077724529	6.71419432447485	6.48504535337487	6.66405579650162	6.47653201299755	6.65452263918553	7.17183441183265	6.08205255988116	6.72068439315685
AC012313.5	6.65877640261603	6.67231010546331	5.97015219039389	5.90495190971068	6.2586490813827	6.10643729741807	5.92208891044537	5.64833198485596	5.88655345952188	5.79906616853251	5.76674045058435	6.35037762754201	5.78781129727506	6.3163284019977	6.07072705877974	6.62674150614755	6.10388144276167	6.05908867060392	6.06631528071668	6.4723640983881
AC026803.1	7.19988734270112	7.12717303153588	6.83930719074244	6.76535342797271	7.13969034353877	6.88400429600587	6.5658412079094	6.11805967997658	6.75148573244117	6.88626150385795	6.34110826594181	6.27408164500004	6.44907144699386	6.98231705095507	6.48815636334709	7.2972524961063	6.45132622778777	6.63988570040898	6.34848117012743	6.8879767412127
AC100814.1	4.73895819892271	4.97617797033904	4.02063142814669	3.79830497987137	4.73836032897316	3.95983845614081	4.59769922634586	4.66674833019507	4.31902153853122	4.52218841848185	4.23262868776067	3.98787662612213	4.33768890959217	4.96798707518774	4.95742827937957	4.68624081258212	4.20793463196281	3.56225990440305	4.90811406381247	4.63680033624642
AL121809.1	7.39292871516715	7.37660012411522	7.07876271043175	7.06301625414681	7.0839541352404	7.28639876242548	7.41044743926239	7.15301763117129	6.93979590651515	7.31914179932995	7.0664860531664	7.14343520758102	6.919323528957	7.28858317199433	6.96535279398535	7.20428367027551	7.16487821300223	7.0125086906228	7.06695644275336	7.89295529314415
AC100803.3	7.25181620803344	6.90067509407759	7.35180629503219	7.25196780133771	7.29672802918056	7.10518294587412	6.94956262061455	6.79778090910531	7.17244504895958	7.2049918748621	7.39175610362048	7.4360092787133	7.2515426906218	7.14259075845101	6.97936403227103	7.31538151750347	7.12336186058064	7.26260039623918	6.91277157745917	7.19980588232871
CTD-3080P12.3	4.77005529406599	4.76750925828025	6.37522223851711	6.25941752473471	4.90923234670232	6.64184903767321	4.7796232466308	5.95544305534489	6.6929296015236	4.59630212394238	6.2430212440734	6.96658766904494	6.38896573939702	4.77315282733484	6.00857164111521	5.16923143944483	6.06217469276783	6.68227027204314	4.60502112391541	5.04797855000814
AC127502.2	8.955850212905	9.65305188130514	8.56474243976265	7.90576471927332	8.66812279397712	9.3600688806659	9.14483497828469	8.60362115632371	7.86970439615934	8.13064092508261	8.59186273376222	7.58375311840683	8.28363606971957	8.76027338510688	8.46722891709078	8.7522343011899	9.64277276003743	8.65670004931805	9.69918468837162	9.38239998614387
AC141586.3	6.83148176644067	6.50780459423429	7.72992723357655	8.17595407667105	6.96702389804258	8.72628985175028	6.49481699439697	7.84963883206818	8.74044248388513	7.14692118546893	8.02954769489737	8.64863649521547	7.96886053869911	7.00855351426214	8.09406222573117	7.37470600807042	7.50879657782071	8.19820719689581	6.6317515856468	7.02274311030434
AC010336.2	6.64329494889072	5.75176220363701	6.7222636821886	7.07706966351361	6.13281432206656	6.41048431461474	5.90822003384095	6.14123494031525	6.62929487606506	6.26777081504638	6.26666420413208	6.61339900113886	6.362111466767	5.81849141847723	5.90029510755348	6.39506159245692	6.26549179405916	6.92343861979697	5.49765710401763	6.70023483189556
CTDNEP1	8.09955914643762	7.81744982228077	8.02141093707696	8.05417216275474	8.69703906217805	8.33724000495119	7.8209527356986	7.55029015944111	8.03365022228998	8.34803953354384	8.171742199061	8.17595407667105	7.91619678657359	8.24949534903432	8.22056407035111	8.49321531042139	8.01611085942934	8.24560316336535	7.44049820886132	8.06199403653424
CTDP1	7.50144338619713	7.22963507483926	7.60827629202059	7.94000809993971	8.32446749822989	7.93259920047286	6.99038469071276	7.23785854008144	7.81160089298412	7.43410135698074	7.41563870983191	8.25056875136923	7.74079175450672	7.72322032018974	7.56515317896931	8.39628574433002	7.3539373127455	7.79153103587558	7.08368484613747	7.5654454261869
CTDSP1	7.97684354420599	6.91859779187528	6.82425064817328	7.59812789700571	7.91171951281515	7.0982434911464	6.73827881169994	6.85548412804398	7.47293219812139	7.80000171419735	7.56683877097001	7.56611943026309	7.55079793306117	7.26258244152282	7.54516777291467	7.94077277441822	7.06686237296938	7.336568967268	6.59567711125555	7.12260526508201
CTDSP2	8.86006994279366	9.83069877783634	9.33613991861187	8.7529926274535	10.2679043957386	8.75806906321517	8.96530479606925	9.96655705814515	9.14397393965938	9.63444078414618	9.66291312707365	8.99466508223576	9.50217434707612	9.56776530678714	9.28313494261124	9.31235883573158	9.53516490011198	9.76824453804782	9.55847785677666	9.41982142227809
CTDSPL	9.48947820723409	9.51718775821921	9.26875033821602	8.1877141354236	9.77976083668771	9.39600393763246	8.95440743525452	9.96886428769276	8.2845439513275	8.59517165519481	9.22155777854906	8.97159175732513	9.35746075521691	9.52127376801893	9.38808935942888	9.75404490713851	9.73715810095659	8.67938901521137	9.43765699912288	8.39873064309742
CTDSPL2	9.37143792438845	10.0221482539658	8.4619040963666	9.0149193778444	9.26164622964341	8.01571036128259	9.33373757494224	9.17201690607822	8.14931768004005	8.85584695872119	8.97819216647701	6.75158272947149	8.65025019241089	9.66266452094154	9.61954239935779	9.3355830823664	9.6281442042755	8.36381493173368	9.73753556174719	9.62237714734032
CTF1	7.65065082217069	7.8076639390297	6.61256248651257	6.70395698303725	7.98575590475335	6.73214344020983	7.76646147809671	6.4081863296974	6.85307775524851	7.43853118219626	6.51023838982981	6.40564252526403	6.42708699185402	7.66487334691849	6.40060607883736	7.7256952491595	6.41929346605276	6.79936479997524	7.38746671257182	7.93932441287155
CCN2	6.83122962986877	8.58412625181222	7.42729436064959	6.74482761719595	8.11853887121644	7.45697598562815	8.79003733140404	8.5328523246553	7.42366807264253	7.90036968712891	7.19826852632738	7.79695684466744	7.13901817712339	7.45437262383151	7.43793541451928	6.63586708321131	7.60357543150719	7.03015406073316	7.91608410743915	7.08456273879508
CTH	5.80198357608056	6.52059397670597	6.30561887238753	5.5352709754361	5.92960434140524	5.44500555597725	6.12844461485768	5.55423677274379	5.47411021462306	6.19948495050294	5.71149635272604	5.50358201413489	5.6123091123389	6.12624582048446	5.42241476305418	5.25951716391862	5.37189890572909	5.55892634767155	6.10737037731509	5.5517018293952
CTHRC1	10.2824650907289	9.34134450844496	9.39040520795938	8.73148304228734	10.3690101304033	5.86741028146999	10.0289039026854	12.6099102597602	11.6720223375331	11.1149870270491	12.2605197702308	11.596318896993	5.74807383983568	8.82922643921226	7.98353711507116	7.17117842102936	6.72546126215848	10.6567448747735	9.7263711068195	10.1985107352646
CTIF	7.52984524488281	6.44244815021648	7.39606253316393	6.99342259245762	7.2309245051326	7.84926622729393	6.76578487245368	7.05242501898977	7.70850009230036	6.74587932934349	7.3665354432116	7.92191452557626	7.67980022195903	6.71998877636745	7.281631124292	6.97480318188734	7.34496885543275	7.39407892108134	6.81508819308767	6.6812266503217
CTLA4	7.08078714137284	6.54036329304916	7.34743633746304	7.2881969784443	6.81629316922427	7.18316675696399	7.31657864450065	7.02602491501781	6.89873284285304	7.34417890320305	7.38131330339335	7.39032036811762	6.8446233970857	6.45081845450291	6.83800012719284	6.9610126281942	6.87310294920133	7.17814991541167	6.55814682463814	7.59133696309353
CTNNA1	10.8824504323188	12.1761424262161	11.736936749838	10.7768864532872	11.5438179071015	11.365030250092	12.0889853939431	12.9826990574221	10.993779916957	11.4812468361093	11.4985635455464	11.4450360529797	11.6250587346468	11.6656126569812	11.6364698696277	11.5327143329213	11.5933404201374	10.6380410377701	12.0013949237345	11.3371331578259
CTNNA2	5.92368570446936	6.63918573015241	6.03743607058367	6.15517320208511	6.6565739521473	5.69463879379821	6.76228859784704	6.13288706487426	6.12479741627247	5.99255163965313	5.91819794401615	6.212001816414	5.89892987378707	5.8591641426497	5.90914627013904	6.51700492120693	5.95140620034815	5.72791790390463	6.25611967663203	7.56061467499764
CTNNA3	6.1522848170375	7.04711138450831	5.72539748719567	5.9026146269366	7.59433049227867	8.04487463316081	6.7830799370744	5.37716874253288	6.10885568191968	5.91139456838785	5.7316217733081	5.95352120356954	5.97544054781848	8.09880989045423	7.50102787172865	7.18813733437621	7.04238841384998	5.74971023730235	7.77902734950476	5.63884752009311
CTNNAL1	9.29048786348321	12.0428813200648	9.49389675574131	8.0696653911611	10.2947569579147	10.2195943426268	10.9161547353331	9.41676435855933	7.78294806375597	9.41253026020511	8.7907505469131	7.65787628569324	10.4998496650229	11.4404208489851	11.4303658512398	10.6750620588263	11.3020536860124	8.09123038453301	11.5779426933722	9.69640078979069
CTNNA1P1	5.90262510628632	4.786908769949	6.18170057275308	6.26097235372385	5.43118052461849	6.75968870873178	5.34396852173043	6.30373695767132	6.85674935747738	5.88282316246527	6.58675852107159	6.48887158583903	6.99138260512812	5.62499143760951	6.12822186724212	6.59139304720037	6.42551876724477	6.2471363433691	5.60456915746668	6.07233687316033
CTNNB1	8.20410868645706	8.31804416518581	9.06177900171253	7.54645732862526	8.76412975980031	7.99017786713643	8.63109297645346	8.02703120722013	7.52457488623168	8.62045141633428	8.25999869483064	7.83386631827718	7.50973984996977	8.40748308038569	7.76613072004129	8.65143780048877	8.75133493859975	7.88631784334921	8.54565278867048	8.61157526461076
CTNNBIP1	7.47826726587311	7.30657834028952	8.05681324315172	7.33477820931658	7.52739802564243	7.65686855335032	6.91930947785523	6.98123630077226	7.91641665201707	7.49266107936537	7.38900157292954	7.89345034675386	7.40502115319422	7.41337419919987	7.09185563052214	7.72174988797301	7.17615013074426	8.23258777048302	7.27249411891625	7.86918051614864
CTNNBL1	8.21009226400426	8.92308059499097	7.67279083676774	8.65849095988227	8.94501103717806	8.30018890567781	9.30861049746366	9.32613088740933	8.77149572274612	8.70686011408937	8.59233304546381	8.43774850128609	8.63254746597011	8.84137244198717	8.99262514598654	9.17214392171402	9.10648281475465	9.35701101630469	8.84362361959042	8.53897877895912
CTNND2	5.93225040773309	5.43362573016642	6.49602174833775	6.15693513023167	5.27803872187938	5.93068021238887	5.30075249165248	5.61397203897732	5.79709662639851	5.39769414914356	5.92395425322868	6.08984753008789	5.83793885087903	6.17848169172235	6.17527506179301	5.71303659032554	5.97491205615568	6.0319215511499	5.97441544517975	5.97288142950709
CTNS	8.26343752571572	7.33419479554598	7.37739469857703	7.37630127181486	8.4266870444222	7.28924628320183	7.91433199826579	6.85947822214659	7.66827015020756	8.52556494001966	7.52843111515929	7.35465819112273	7.85685472107215	7.79225021447428	7.72744039989352	8.45267928903609	7.32742816665991	7.82432848347582	7.46242042510257	7.98900098507058
CTPS1	7.05789339226804	7.19271501722175	6.8427882502188	7.08090169996323	6.71545859859671	6.10042334690851	6.74126977865932	7.64705747307484	6.70475938700151	7.86884926527891	6.66041617868576	6.9964413538917	6.16825053218279	6.78655609565073	6.38347379557189	7.44821224371878	6.55292118236941	7.51455025107983	7.01419672967063	8.72405449032373
CTPS2	8.86833604911012	8.26358586127786	8.33361137245004	7.92687781364137	8.18956675186588	7.91710346171635	8.308352611497	8.5943419573011	7.80002648528298	9.06357943561506	8.87500345837521	8.11347870550287	8.08824419020726	8.66958989814451	7.73928818510122	8.01741709205253	7.96843841309005	8.8972873673801	8.41086059002084	9.23954131242107
CTR9	8.31085697707422	10.7523143516417	8.34279506223261	7.8133308697113	9.86404982756554	8.65460387396007	9.89571008639831	9.80624843125899	6.82281755990144	9.23249401661636	7.94510278573467	7.08750915853289	9.04253268778363	10.318386310195	10.2589736377157	9.31706747383898	10.1449063915733	7.82873768500485	10.5401079779545	8.66251433389607
CTRB2	6.49259226879576	6.03065217048286	6.70882743680108	7.27120945722065	6.87294541198732	6.79930743186356	6.06532952572926	6.42758266679132	6.96874663952995	6.70701928715743	6.69919691501426	6.95262706944019	6.56213013547986	5.91365616715857	6.52018276712969	6.78228110386052	6.56650442357918	6.72762620503712	5.86268656323144	6.52924082495024
CTRC	6.04582388177191	5.76989110785801	7.40096988999569	7.04646858460212	6.75229556276649	7.56973040461023	6.04175638964553	7.51664535994299	7.47356333849144	6.44625199741715	7.26213936471473	7.83326851776558	7.63918082563955	6.43871578535572	7.00464374739726	6.20303999534269	7.07012893504244	7.36257059842083	6.43042051167576	5.63033373303864
CTRL	6.54546543569437	5.67300526207963	6.14368233057706	5.92714891707555	6.07168950656511	6.13731519770303	6.42670373256242	6.30706080450367	6.25765354037419	5.83389581999651	5.97486423945473	6.26384393319981	6.16272427459362	5.66371981216457	5.92680547603482	5.73360869790306	6.01397342595376	6.15794591649817	5.57660903732985	6.4186428672988
CTSA	7.79957616120736	7.23422906280123	8.31832630899934	7.71031511183491	8.26119055027042	7.70927663058453	8.1936242666092	7.49427554966197	8.47370309729557	8.52493543509406	7.83279928172981	7.55121754560892	7.64978070635431	7.76811268322072	7.41176165514308	7.66329264664829	7.55423235383532	8.07410047426723	7.51784315716662	8.22380079929336
CTSB	11.6419477746309	11.3058630184077	10.3903331679229	10.8046766461962	11.4603693604351	11.3245505229581	12.4756184758424	12.3455743703199	11.8610001658853	10.67256847663	11.5509037164354	11.5070197140481	11.8095777715092	11.6387645769209	11.0790725271131	11.7990291467024	10.3875636923314	10.4396117586742	10.8892690279777	11.2324067440218
CTSC	8.86630367766403	10.3297090689146	8.4407395852784	7.51835101595262	9.9189742482998	8.81929494670352	11.029720860209	9.38060583210444	8.07531459450432	9.52434735733216	9.16705270452577	8.43148369154445	9.50983438114799	9.61989563928846	10.3243214775597	8.94263615402883	9.6086626746939	9.01344222190444	10.0244866139128	9.76499818863273
CTSD	7.09794742302609	5.57145924074979	7.50900421032635	7.526882925847	7.45076143745608	7.20495780051826	7.10858367697349	6.48786395040644	6.9571752140148	6.66273893219002	7.19076031415705	7.62370759760572	6.66781328708275	6.64396154404042	6.770551564503	7.05367367970304	6.42764019918867	7.21031992403143	6.37041034253246	7.66693374161752
CTSE	7.65406852172601	7.40150912199529	8.41905831816132	7.75036589659259	8.04541307678669	7.87111256198738	7.34432733653409	7.72824748773294	8.58784765543752	8.08170190740774	8.10602931476904	7.66347577382967	7.84375509947043	7.58239352636013	7.93206538419412	7.62523027998822	7.84764218113657	7.83478523940483	7.11376230460585	7.88007569388084
CTSF	8.1750471694916	7.91332716079884	8.42103890020957	8.51014098386155	9.53397478902256	9.11819533987716	7.55394925434088	7.91168999730956	8.3839892587462	7.68362654349257	8.67629750783555	9.13350328119746	9.14266905094036	8.69539105476227	8.95211371831997	8.41702651975362	8.92710323479412	8.75212585529068	8.15425731810377	7.88106599451992
CTSG	6.53685843682303	5.38249217108579	7.15339685769781	7.37042878884262	6.80081431283	6.83257913848152	5.88507681114956	6.84393944063853	7.44856020921672	7.11865622396017	7.13742247503487	7.10419937908382	7.22866811799962	6.02080566645077	6.76181701102178	6.85523598430058	7.03191291333401	7.05179807710896	5.8782615384163	6.56653184750991
CTSH	10.2396300923972	9.2711957304101	8.7928180538437	9.28130152882563	10.3751331210186	10.7824291113082	10.8298216338964	8.33850690036513	10.4825305684751	9.11695720755745	10.4391586912914	10.2543551789556	10.1105238790637	9.96668839158561	10.3535566767003	9.70770095315522	9.90100237476188	11.9767206559685	9.39880214498193	9.93857254714034
CTSK	8.38268557713015	10.287103076382	7.21567496824114	6.45759563790681	9.4957284452696	8.33038931773368	9.43663873316255	9.98905923564631	8.68564338927626	9.1175497925784	7.95538961857659	7.9325960307577	8.10011384953546	9.51145044291983	8.71086749375291	8.48450566622436	9.45955278714291	6.26852197479471	9.63067040299986	8.71092094950177
CTSL	9.52714988176765	11.69281136321	9.73835184657057	9.01336616986857	10.889053759654	9.8409813551307	13.15392109725	10.7656614766336	9.19136507349249	9.48738044223888	10.0462732440488	9.41390450859203	10.9697291144842	10.8764965476089	10.9065932309141	9.90765392085199	10.8095680555333	9.73349917085448	10.9395824038352	10.2992787033312
CTSLP8	4.44377033211414	4.79589789407954	7.45031034612527	7.49795502839158	5.10770115297736	7.56514396358202	5.17805432962374	7.7859222147741	8.03170466258247	5.15640391382182	7.76580011532742	8.13762101537734	8.04701866447721	4.88859463449204	7.49534037863694	4.92117093408	7.45539814516987	7.47726206919605	6.01327497956798	5.51937107084341
CTSO	6.90399116780312	9.7980286767277	6.0082233055131	6.17160278612991	9.20216370201223	6.79963871058518	9.04033100421642	7.78030191289026	6.63828765430229	8.08719694583617	5.77543293758556	5.45437077309711	6.89526599066272	9.34074810673884	8.31835608548754	8.58871922889712	8.41840089844199	5.83998324989155	9.62247447601809	6.63537621564639
CTSS	8.66563972732836	9.11782677098315	8.57886377308399	7.84213655166262	9.10398733444024	7.91951908154104	11.0700692166402	8.00567359919597	8.98930570702218	7.92950735549864	8.10310493908718	7.55351769579396	9.05385212186377	9.63488269931349	9.69338438792145	7.83272628563794	8.67094767573929	6.99695540117091	8.3673309863254	9.81824533141618
CTSV	6.59978493364043	8.59615517471686	7.1889757421976	7.1036391407787	8.32800682345297	7.0967427781115	8.21142597306576	8.15510945509293	6.54020726209811	7.66861788604231	6.99059747500304	7.35909060528726	7.09838220395537	7.5408916115802	7.42354356095018	7.37789003756171	7.43225599858452	7.87291464973785	8.30156817979406	7.72413856455069
CTSW	6.14014403499722	6.19665295600897	7.07011490548452	6.93076182773192	6.55189291933359	7.00449262763614	5.98786233823746	6.95038882781922	7.14843060344783	6.506402016321	6.83602235340601	7.34139152319259	7.11216552334522	6.58327617364642	6.93011011393557	6.55600829060622	6.81305847050673	6.88480442991968	5.70621314897727	6.64161633580062
CTSZ	8.04576556219356	8.58659539514001	7.80907742055782	7.58380595802545	8.81370539435221	7.80194850940354	9.26190103150808	9.58349245586293	8.74999785066177	7.70328812812229	8.03313661012054	8.13366780111502	9.2140689293344	8.06320738854124	8.54752482473534	7.93334739605756	8.46421701396854	8.29838625931199	7.98540715609633	8.06152107762582
CTTN	11.3079272951182	12.291192675412	11.9551250255192	11.0188710307692	11.5514242577177	11.3885040465099	12.2037311863909	12.6006543828668	10.7465423724062	11.1133360883607	11.9092431566804	12.2907176549681	12.0320154595599	12.1087127353713	11.3858630472268	11.7150610314173	11.848975491821	12.0771230784536	11.8744558053314	11.0486381515239
CTTNBP2	6.65808227158773	9.18876146674775	6.46704856549928	7.34494153408813	7.17755878641921	7.02133013003542	7.33874393416499	7.80651976636955	6.02510498929757	7.99230241895745	5.2892319214156	5.02917452048928	6.93567550334273	8.54282300835013	7.51716826704135	7.10890475145392	7.54923586394445	4.58452563800254	8.85301956998551	8.40523207199711
CTTNBP2NL	8.37556346482971	9.85964684084556	8.62701255795543	7.69285058679892	9.14629719590773	7.44488448242237	9.14255659520465	10.2793435928665	8.04957699712684	8.7921464313305	8.82413600772397	8.69595590766087	8.98826226637695	9.21090442780203	9.10510326589321	8.52711988692969	9.5631042734673	8.23937400719385	9.58916520530787	9.20027262934721
CTU2	7.58328521795452	6.89148999951412	8.08846601594307	8.25565017047906	6.84556664595223	8.20038573336876	6.76678965146288	8.092029600044	8.46345174695653	7.14663960514888	7.86844596030913	8.61372873692798	8.30402288945719	7.11834693787333	7.75466523303724	7.52404949281261	8.02245188856915	8.52672308026465	6.78544970012958	6.94745651697972
CTXN1	7.45395901932317	6.16283826976243	7.0216067338043	7.63409425204961	7.03376142304389	7.40150912199529	6.34282949282313	7.06124771326528	7.40881714040856	6.64597917082486	7.61550361466425	7.79929760744819	7.20685391740558	6.43005355881843	7.06082634034413	6.40763413515406	7.11883566689759	7.52927594308212	6.79950732766262	6.76173497271333
CTXN3	6.09097411427257	8.93221873013922	5.83932964868007	5.5150332136596	7.65020855690094	5.9721524779784	5.67305203632332	5.36315332652122	5.45528822753506	6.01710564786985	5.24451284705426	5.53694524692923	5.36618335471678	8.40992532448618	6.13683209903892	5.99723794766306	5.79779261245846	5.44202121259658	9.02645800577661	5.96646976351073
CUBN	6.1420670237848	5.3711477003713	5.77214615077671	5.76800847358892	5.68554871767605	5.66897220140609	5.75416511672003	5.63307024923265	5.71415283768591	5.64432183836276	6.25570446169909	6.01470435719029	5.86964143694207	5.95185745550008	5.68363825181973	5.74323670242979	5.59326272263766	5.97041516611694	5.8570818675365	6.00881206596523
CUEDC1	7.95626106447022	6.940922195305	6.58162276122457	6.71085782328579	7.61669669146381	7.15299417695325	7.44165721671196	6.59350454935161	7.54960682287403	7.45878183169719	6.96830238431661	7.19486541915941	7.36628797322697	7.60567280982193	7.12783651109412	7.94196343241495	6.56322417989213	7.18456522736285	7.1722234112241	6.85509368986803
CUEDC2	7.99839657888144	6.32267506862556	7.50985630060418	6.91022351926416	8.63832576445394	7.65423264009341	6.80391450961714	7.01602271821372	7.39617295250328	7.5478748219348	7.99191478142663	7.71431942085064	7.67706766005494	7.58789426839186	7.67341570558182	8.13718571017152	7.24727853545824	7.37105679452897	6.98551373493614	7.47843172460795
CUL1	7.20898330250234	8.95784392928351	7.07633689202127	6.87512624585306	8.12180307009359	7.0219593779836	8.22898918513168	8.48544798500487	7.06279602333959	7.25356653281414	6.80267758154421	7.06848179906616	7.16667158553722	7.65140497232004	8.15400371492895	7.52268245268947	7.85691834172412	7.22621158778942	8.80905842121582	7.85030083842938
CUL2	6.81308822064866	8.86030869890748	7.54911812127448	7.30361135830976	7.98210343845522	7.57278726648036	8.5521576895191	8.8882643178902	7.38863872995708	8.20528173029915	7.69446618830611	7.291833448832	8.01304079638429	8.4540163550109	8.40419569238392	7.70401527116265	8.40714719249987	7.74980782075574	8.9120053950941	7.95462590372215
CUL3	9.57494950657059	11.7627736923474	9.9242769584564	9.32623239271216	10.7205526243884	9.64489518121149	11.4235762522216	11.9650397817261	9.41822934697757	10.6578829634532	10.0448312481676	9.39250330530879	10.8846847153016	11.0314008051656	11.1775531218491	10.5986614865578	11.3953689202639	9.84056709081525	11.5984742532199	10.1531574420232
CUL4A	9.51051760487701	10.5634355157791	9.16379497288071	7.72327337452808	9.37706430537841	7.56717179186583	10.0687932489915	10.2765716190425	8.56682916878876	9.17427982471933	8.74054448449931	7.7336731966853	8.81721985882212	10.009935446587	9.2441886237338	9.00268902472647	9.72069052624632	10.2476917225213	10.3501467057643	9.09355482669763
CUL4B	8.2969864747145	10.250371997654	8.12445773235321	7.51243107321442	9.45206838592816	7.01570508200683	9.14011880826791	8.17949117455112	6.44444302958636	8.11137691885975	7.94580650438655	6.37229640814029	8.11634084776955	9.58260832992441	9.31579905039455	8.88378350714372	9.4733628242404	7.23075964638899	9.92718894042012	8.30299335326967
CUL5	9.35974448191063	10.2257761481543	9.02248864202572	7.85884126336966	9.71472006343382	8.32847622994488	9.93438393608351	9.78802235310355	8.02299201665498	8.74744819461556	9.76949377173445	7.9313493545077	8.75000961960946	10.2362262750136	10.2932786893121	9.04159439782411	10.1851264307306	9.13229458078211	10.3085323646871	9.3769408732441
CUL7	8.11139351242462	7.13249881403824	8.18191755502884	8.29349835216728	7.81811262121138	8.2494658256049	7.49132970831859	8.15945338762437	8.44531483836502	7.94493769755934	8.31148763559243	8.79957296487438	7.99091997283901	7.30789722574673	7.97048158897601	7.65351641145967	8.15484915515874	8.22138404460851	7.37703279060156	7.75111701850642
CUL9	7.5979245656521	7.32933851826596	8.13848071492399	7.86396739108051	7.56468750174926	8.17466737399722	7.22579496670367	7.73876617929247	8.29489711143733	7.59254782832936	8.15598613574622	8.97740669183235	7.94723044278775	7.29776553204532	7.56482732451297	7.50727876225827	7.6382655592352	7.75392571540354	7.78341695339154	7.31569303400381
CUTA	11.2965833408385	11.045310904161	10.9185516855531	11.5465544464492	12.3655789855268	12.1519553390198	11.440354917311	12.0088554462663	11.3725170413654	11.7798581322962	11.7561428735465	12.1521590741463	12.1094250682695	11.6374830282478	11.671940676192	11.9763635876031	11.7766091502316	11.9940350728961	11.5606471425963	11.5493728580534
CUTC	5.69164398598454	8.18672310280525	6.61314801382695	5.99350041943826	7.66849121896015	6.92733463737077	8.12537929333708	7.23089260118626	6.5269593729715	7.37857801063512	6.74085683902629	6.25890902015228	6.6810192945073	7.94468927052937	7.72189470690502	7.26065955077379	7.50424263639519	6.43295759983335	8.27848397419014	7.58722543480057
CUX1	8.93642389705881	11.6881989167679	8.78095430695583	9.18390110532806	10.0039062514706	10.7268085035369	10.2135028968581	10.7134211385947	8.84063193250582	9.87230930358264	9.26391800045803	8.92492104288326	9.78516855494654	10.1417848921444	9.36003203633459	10.2279484188716	9.34278045792955	9.54421029940296	10.492327344493	9.45553047753994
CUX2	6.35509760294997	5.35177994470391	6.50868450160812	6.41891694568976	5.05560279408586	5.86517006991171	5.71094365084491	6.00083328951858	7.23981702032472	6.11848464289333	5.96108435288621	6.20324826674823	6.16813213280244	5.64145525501315	5.69920089940741	5.88379900872276	5.78301997125281	8.36321560749114	5.4763094537614	6.35134779163554
CUZD1	6.74797459284728	6.12359108310236	6.1421774248623	6.56969184205658	5.94927748636867	5.78238897210819	6.40569462775866	6.24920176895259	6.70316562255728	6.26917682551673	6.33506032372987	6.2805595861757	6.06271631072216	6.08542962456017	6.34377669475263	6.41872551394235	5.9348434114232	6.17336180566319	6.00892941135072	7.20601485418128
CWC15	8.82512438242257	9.88462352765094	8.87240751020623	7.55360302214356	9.74084456792829	8.7357259972299	10.0387751880142	10.4692753595113	8.04716809693148	10.1891819561005	8.54914669667818	7.80720019350637	8.74376771348019	9.86484045332087	9.82046036694526	9.01160019575295	9.76682235165953	9.11789577699419	10.2203973186821	9.26985225504371
CWC22	8.32972314185488	10.1716548725197	8.75887010631709	8.4134408980525	8.90013520777936	8.43782632378846	10.1859244932873	9.96891353365073	8.57906839221111	9.66319122764969	8.62706424319375	8.99065337600978	8.92705613179886	9.88080316708339	9.92483075561646	9.33418214000206	9.91483558139866	8.34723994014514	10.3803304554374	9.37265154343351
CWC25	7.20454661523609	8.30631423506307	7.08191394924323	7.21160159312268	7.98491295558602	7.04357197657684	8.38509988370691	7.58047530590152	6.49810282297423	7.34988375145401	6.77225181585162	7.83128573047296	7.38894826285059	8.15206801134983	7.56469535752531	8.01990198188734	7.59179099418033	6.84034354122293	8.1417385347618	7.53658216636688
CWC27	8.77321488286616	10.0566306294123	7.63218988623596	6.96069543955082	8.94773693758497	7.85922990316367	10.0250993441589	7.68524017534486	8.10927746836147	9.81364710631518	7.36332284843659	7.28955199256594	7.40169269885901	9.98163770456524	8.12187842608715	9.35017525000497	8.27946448209431	7.26732014096718	10.1631481632762	8.30433882680791
CWF19L1	6.76329228815708	6.66238085005807	6.63603168947061	6.84472762041489	6.76526020908532	7.30923430537298	6.35619552336812	6.42615255905402	6.45446638939611	6.51050666767379	6.65201760426518	6.37351525189765	6.98486152516403	6.94209643919923	6.94142105234036	7.1512953243462	6.71691087599801	6.57522950667974	6.83488658309261	6.74310571066167
CWF19L2	8.6604916306315	9.36893096971743	8.26723479224442	8.08233556421249	8.20528173029915	9.02150021543899	9.65133945281596	9.18203202964277	8.70343369501731	9.37914224345645	8.2083135611413	8.78183453651887	8.6890441648044	9.32121203378217	8.78518640850771	8.82473614747379	9.05968608814783	8.35134166216709	9.70898487735653	8.6141678057568
CWH43	6.73373580933295	5.66817105041464	6.55636240510618	6.36496422645666	6.60546205045546	6.00121074576811	5.7045566603407	5.77928273082439	6.42474128874713	6.33285891258943	6.45041132533076	6.01040069267128	5.99283198713099	5.85492390748141	6.47026516876696	6.22416632397076	5.81691139808209	6.77889087992351	7.09610306999013	6.30561355410279
CX3CL1	7.68518912395542	5.64168896229991	7.24711234083791	7.63977568594809	7.15676186837181	7.35730136027287	6.62285461861525	7.32976237353108	7.94472712330927	6.75637516153851	7.28799219522866	7.57973577344536	7.14944413164362	6.87495280466409	6.89282210365031	6.77121904380554	7.30449592973213	7.41414003853153	6.0908223683095	7.7296117860525
CX3CR1	7.51583320499541	8.08373870467564	6.35228119346818	7.16808690373048	8.94110270648618	8.039966226134	8.55532106625019	6.46497845738871	6.8574853991139	6.9735668826683	8.09873166031393	5.92372725998938	6.80829275902728	8.52074234370641	7.26673871295846	6.64412915785602	8.21577820089004	6.86644744553866	8.19816676658747	7.36402767364325
CXADR	9.01624257008188	11.343584638289	10.3595100031729	9.3581036341989	9.52843802608789	10.2464049330686	10.332512192164	11.5010189577756	9.14779850652092	10.2951606698657	9.36582292781402	9.42677269549243	9.75529331911881	10.2603046637291	9.95977802012399	9.47169425749166	10.3383954719333	9.39113516189162	10.1409802642689	9.13740375784773
CXCL1	8.32463999156764	8.10930529340618	9.70413372851632	8.62034350043531	7.28047006808045	7.53017036805982	11.3511973978844	7.64205748449414	8.81410190531762	8.39828065194207	7.36573132580671	7.66019048201036	7.2291571794828	7.83539825858428	7.80532100328689	7.25717400331548	8.03383032414332	7.52488555688218	7.17279857186591	8.78776436357406
CXCL10	6.32511957896907	9.76055952921862	7.73114053042407	7.13006440632394	8.55530581966249	9.7843818863916	10.8019720988206	11.3070918843654	8.14326928405169	8.65118960183996	8.1607093611732	6.86488679779973	8.43643919319183	8.1579033375821	11.6560097631516	6.3438957351582	10.6872086191103	6.79855420567755	8.27446469941093	10.9596423116643
CXCL11	4.97871258818689	7.32664817471586	4.68625108981103	5.32456279085125	4.88179336646484	6.35778211517576	8.46952295425827	7.7592969224441	5.81803745314502	5.47154268998596	5.27521536098267	4.5186190038895	4.9661943425007	4.49853005892509	9.32075917208872	4.30140466630764	7.87443175889925	4.13935240588172	5.18685651385009	9.19429331709995
CXCL12	7.43870521723446	8.5334412634656	7.76414363818592	7.28816585353364	9.10528265838828	8.05552604885982	8.43130167107648	7.40721477586903	8.3442926170867	7.99923866874767	8.59108773920122	8.73651229825309	7.49450207701391	8.76213850085614	7.25904877572177	7.33760824885768	8.95561570545035	7.89407627896099	8.75717808940338	7.8348060697506
CXCL13	5.38210104899097	4.25930160955846	5.5073948838548	5.66375078208413	4.58032430320641	4.05844257274087	6.17099306255302	7.15916613695368	6.74517408261437	6.84781567260096	5.45904065776846	4.47158939719032	4.26381122724429	5.16558989718384	4.55705556368816	5.41380045147647	4.33185107003867	4.40098191859395	4.98373010976948	7.82648615530489
CXCL14	8.35334832958049	6.68680068265331	6.94558904004738	7.22102443114326	7.21766094929614	6.89866976899213	6.73610882635714	7.85988447765758	9.04821147340651	8.11106874781046	8.32606081958852	6.93433721030486	6.89793566450835	6.55106288468455	6.68175591077885	6.82179893246604	6.95143081597386	6.94999165617231	6.57244206055547	7.56998107074442
CXCL16	8.81402650228635	8.02758918065912	8.6092232954548	8.95092706043904	9.02990599252123	8.04141428303286	9.21192116889437	8.08904984765763	8.38355166295459	8.63634002403965	8.35158273181052	8.26271603236284	7.82330329149651	8.31192001665904	7.65699490278774	7.86374947624336	7.86009123048884	8.49755681067089	7.67198731374345	9.02454650099283
CXCL17	7.18788224619713	6.0148370580689	6.90647963295284	7.49733885745949	7.19634138416327	6.61203242118107	7.73684528146194	7.51464555264273	6.45732393535215	6.82113601022395	7.60537677491721	7.06846083641604	6.8992751882063	6.50648772451768	6.51562929323204	6.39425801043772	6.73614623177403	7.19340151853395	6.29075871987716	7.76767529179851
CXCL2	5.93064894968407	6.9490610962062	8.91970780032853	6.98238244297228	5.5915335643484	6.08445051270717	9.9047302871598	5.80697484506574	7.35577524180836	6.76991258196185	6.30945965008688	7.28338264409843	6.01649600822672	6.14042872992648	5.86384434175759	5.80731405214254	6.16039687047718	6.02115370713351	5.4453185540142	7.40640476837545
CXCL3	6.87936055850091	5.74295355953933	7.29511278202828	6.8996680065171	5.41847566122027	5.99190786562626	8.45888497969758	6.40508378612331	7.04076617735105	7.03032903482509	6.21456804417066	6.70973415136413	5.85138194078106	5.77851363155185	5.89954568469788	5.90862872543849	6.08283469781568	6.03882087765885	5.21769476230518	7.74880137328162
CXCL5	4.72506602307028	4.93558179968031	5.51374463053577	5.24729927628277	4.96266650936834	4.48844939833528	7.13390929517534	5.11923837977623	5.76911391584574	6.31801217497959	4.59721214217711	4.61756455238995	4.5999851054152	5.18162366365933	4.27770855981098	4.8595895914986	4.36695517172282	4.53445706291658	4.41363458610835	5.29627942238355
CXCL6	4.10690886830524	8.00950493389588	4.30692568447888	4.13281625238864	5.05584498616506	4.16631345714249	6.60096847109236	3.90502615462839	4.59744235177142	4.35765660903722	4.22985424421864	4.08843615137294	4.28217879730675	7.05651223531259	4.49282825517206	4.64480333572576	7.23728344489215	3.94046294802224	5.60456915746668	3.82302662001496
CXCL8	8.78883905471996	7.8290027450668	8.64710780131353	7.8644641919414	7.47222339989897	6.84055797681213	13.1253450710869	9.12016203728171	7.77083412729624	8.63254746597011	6.92606047157467	7.55122746142557	6.79343253119183	7.28148165344541	6.95065338083413	7.17473025900244	6.91793044508312	7.34156262111012	8.17000877242146	8.98164784495318
CXCL9	7.34035529096427	9.81753799309752	7.69216451102574	7.82994628289118	8.68213349761877	11.2463357909788	9.17991034340735	9.21266518326557	9.52132794977358	7.97260447132312	7.60482721195336	7.64612254565046	10.7159958122446	8.08728772071527	9.93155444201993	6.98237436016361	10.7273837112186	7.60819907589965	9.52097814692591	9.47530205687725
CXCR1	6.77268010417785	6.27521337630245	6.85546476190842	6.86452404171818	6.62649681493742	6.36220961779829	7.0411714363895	6.26723872244978	6.49511167157095	6.64961926939617	6.71336550652041	6.57709099654807	6.58712913479456	6.56474398323781	6.62626991565943	6.6955256989844	6.52584638936201	7.12975695893056	6.18871309838351	6.5496543513006
CXCR2	5.71284096339859	6.13978286690978	6.82228119216043	6.46713415809755	5.89998409849472	6.91154834543761	6.99682587596722	6.48650985651224	6.50304188087597	5.34640612628963	6.57221838065212	6.9277252324658	6.66925042366752	6.62059328176619	6.21324917345464	6.11218806501446	6.69492044058672	6.30493398136244	6.14064007576639	6.39560058582579
CXCR3	6.69690564109915	6.29671095259233	5.84274189827305	6.15205098778232	6.84349226963746	5.93861708882339	6.13595418171529	5.60824762504745	5.79628158262539	6.45179455104332	6.35171274553944	6.71598569045571	6.11309497689153	6.08059260111638	6.32837569238222	6.27310128063042	6.0145634465934	5.84928533690547	5.8682028089313	6.54023057489559
CXCR4	9.10236473637322	7.62302896032404	9.74145756343562	10.9236951736826	8.61725166588454	6.78938597394089	13.9102590279576	10.8695950701644	10.0083176201728	11.1341544073571	11.1821844067717	10.4363589152591	6.5676101794967	9.22846739266226	6.22850088877577	6.3780144864912	7.26470429589426	10.72770460034	9.07655708922612	10.8903223079945
CXCR5	7.29450719082993	6.58142696768414	8.32778233270721	8.16616116298113	6.95506784797822	8.54555694496995	6.60828162077417	7.98041841504425	8.09003175607227	7.07295689801737	8.11714366312771	8.49963369560483	8.16321564649135	6.49280039382409	8.20191216100141	7.1369889465848	8.02509289639639	8.20304488542946	6.09450023828562	7.77990473876735
CXCR6	7.41535690325916	7.08941467875221	7.09499501556749	7.41555766760237	7.03426737104555	7.57193513451315	7.53090570321729	7.65353766920574	7.51150119159032	6.89409507767983	6.99107514093824	7.49626185952831	7.81331248639189	6.69714185215188	6.94854155918889	7.10532811550288	7.75432312379567	7.38738158517105	6.87895465525948	6.92015746648613
CXXC1	9.20356015321064	8.77551569400248	8.97585844257651	9.58453045183811	9.47685504100693	9.14737844549348	8.81055728309214	8.68528555978055	9.26011002924752	9.38653611882019	9.20416205338147	9.32667599668716	9.14111352360435	9.14255799179573	8.86077076005379	9.48199757378117	8.66351449376595	9.26522510533876	8.52428676115914	9.08852254481144
CXXC1P1	6.57959849770813	6.02368965887794	6.19820405365788	6.44776650137693	5.75938725496858	6.05982362969687	5.55811689993684	5.96275460374392	6.08658207159561	6.01760779970901	6.1501901143828	6.15070068739653	5.73741973816094	6.1249455580695	5.98375352706435	6.26137498355619	5.7682958389485	6.26673606732545	5.91657126740512	6.1249387992692
CXXC4	7.10675929203675	6.57907552937014	7.10724088322311	7.76358095257908	7.85280595157348	6.83551833065353	6.41698406494302	6.61255938990057	7.19599007778597	7.75381023010929	7.02015766570592	6.9810726631342	7.09300741399725	7.06580300485935	6.67103099715596	6.80034381504706	6.69285714505062	6.86550302897774	6.91636302205025	7.18381443411779
CXXC5	10.8291890120606	8.17077312235685	10.4539274445838	11.1901524606593	9.19046271820126	7.59516044926564	9.43956456494833	10.3761424030489	9.96108780168016	11.5685768293244	10.848979493863	10.2579284465522	7.13145729313628	8.49156194395876	7.06558115759088	9.40122855785278	7.11197409654393	9.12511491924785	7.98586538229773	11.1173634248709
CXorf21	7.71494084478812	7.61601907302476	8.34437087343853	8.38171293413165	6.96506408611179	8.83480973597032	8.40096822363538	7.92186596905885	8.44428469791189	7.46442660892628	7.97128795159809	8.5328571033072	7.98843243316741	7.53722491552487	7.89986267781076	7.67202187615969	7.98558705613135	8.18221400001476	7.7013329201156	7.58773667043636
CFAP47	4.96606435540172	4.34557550045957	4.38857313060236	4.01586974164943	4.34450580540901	4.29773884651855	4.31533460477269	4.28382981016229	4.13980548292597	4.26520771897104	4.13357201903089	4.2323626168685	4.19781107340337	4.38631972271453	3.99522990877417	4.72956118056312	4.04303603982428	4.35121617052549	4.43238271261383	4.9624838667156
BCLAF3	7.20832600869347	7.67157801462482	5.77087226663225	4.85313552705439	6.34821173461639	5.91723089181721	7.74568447881164	6.35315854411779	5.08053604816311	5.7262449514477	5.79668297181424	5.02802770246494	5.46540913253301	7.76726806921955	7.13533938037756	6.19600222290941	6.54340412899626	5.20070623738109	7.9989891709476	6.8849226896384
LINC01560	7.10863042505159	7.83994673155238	6.06281307506673	5.70319323102451	7.47866321159866	5.68746942818861	7.02911268095212	6.02370380040756	5.74317549321341	7.27332704914221	6.03399238099018	5.04854658308701	5.72141257578861	7.42291662637524	6.11764358551308	7.25974781195776	6.80661851675307	5.80158721741719	7.6374859010846	7.00487157956432
LINC01545	6.46929801480586	5.56765289135473	6.86282267957184	6.93860473018257	5.57147036310249	6.50392793641934	6.03809309662695	6.73803788415012	6.57002613877901	6.33520151784062	7.14863077872897	7.07424089977328	6.49657800528682	5.62088414206499	6.70486693202062	6.34748743880556	6.39187689481255	6.68539372036346	5.36272525523207	7.13369875508148
DIPK2B	6.52343713819908	5.95671281975992	7.02889916176253	7.17967169729693	6.54545712413868	7.01570508200683	5.78826625307208	6.80645740514322	6.99414633584307	6.70995959490261	6.86778137948728	7.30607431330079	7.02521693037829	6.09976858639236	6.65747627834534	6.28744442001276	6.53375383460305	7.10999348522439	6.22028903478256	6.59717782818988
CXorf38	9.46601947821767	8.3418290955737	8.45762303372477	6.95810005412719	8.5732122983357	7.77672530779032	8.84218970641805	8.14490596935922	7.72765814902516	8.03030328969453	8.7254896915169	8.3161201540598	7.67867165688291	8.7475196686068	8.12715832821747	8.56054074559459	8.22080586886264	8.67939762441074	8.50469397718721	9.10712130715198
EOLA1	8.2094402022229	9.32718401392842	8.08660797533982	7.55122178890451	9.9419665682036	8.25065028043112	9.34987083808116	9.62129164023864	7.52181042425543	8.40402336303405	7.9914569551969	7.46967281670169	8.19928642575623	9.10615423686296	9.14383022929624	8.89760082218614	9.16547309453199	8.56063904153576	9.17067958078571	8.73754987546879
EOLA2	8.21233493443602	9.25415152351715	7.86236605167293	7.78266775101806	9.84480121310766	8.30404461564674	9.23390940649074	9.47889201240365	7.36766171642317	8.48103567120809	8.10576411590215	7.63154928923709	8.06587019110774	9.17275201963034	9.12751551527293	8.92243074784458	9.17345973293074	8.50890167800537	9.3198076186773	8.58592499465156
CXorf56	7.35115994863163	7.15003394382645	7.99108704245766	8.12105447755161	7.37048191861708	8.14810248881812	7.52113305296345	8.19242597589503	7.64473216189881	6.79361383823341	7.71736196092135	8.37481334669827	7.80465689250816	7.36646289934145	7.9789987302027	7.36827059165942	7.78365216279507	7.87002572966903	7.34027485489891	7.82510125643074
RADX	6.68531360613462	8.48270314823451	5.51323753927829	5.68247984795433	7.29668182066272	6.48032670964688	7.47383197268768	5.06660549647647	5.01965622113976	5.02977601315499	5.31552535715718	5.36817314599372	6.92370395842183	8.38600380942462	7.90618535217066	7.67741027488463	7.73781958322374	5.39362758876312	8.41018218086433	5.00620872850285
CXorf58	4.93696537321413	4.84523981687181	5.44922787590315	5.63698106300007	4.99664232696869	5.74093620450609	5.21978481865236	5.66193487104466	5.93992377584777	5.47933313510252	5.34021817876918	5.79387401522149	5.69832497432667	5.00502003749459	5.42597438849033	5.39692155335344	5.5580468717504	5.31416119466752	4.62177072613433	5.816763109115
CXorf65	5.80005594943297	4.85908361085029	5.67460744902108	5.9449561839571	5.8198508005744	6.00712680647166	6.06756184188879	5.31393261746856	5.9401556336994	5.6866290031517	5.58288461650557	6.13193670405834	5.50113403073953	5.53396493762872	5.71286259030069	6.02814942765301	5.38021118460963	5.40064829367871	5.55406111170196	6.69699420733638
EZHIP	6.47954277129821	6.36002771492002	6.10159370735107	6.66784174496994	5.91089435003625	6.50392793641934	6.3221804793023	6.09201687279426	6.64208518797906	6.30995777216998	6.27039909414862	6.39765142314388	6.26891248296612	6.09039479469821	6.25230239127001	6.77356512412199	6.19058534243523	6.16989234187822	5.73949462807787	6.62168151701956
CYB561	8.89199103501214	8.10752459073334	8.29783165784635	7.92835665746996	8.60102589146537	7.5862271554119	8.6917190617643	8.15544420820335	8.52392492335236	8.37235080897088	8.36738570806425	8.01263257810271	7.73174127972274	7.97910856218781	7.94913850151892	8.35306570154486	7.88029853787359	8.57477330669808	8.10200861697023	8.48183709083792
CYB561A3	8.27898176222775	7.19070358199657	7.22939979807446	7.70428640264885	8.54880658837009	7.39154651039828	7.43684216810313	7.18285816120497	7.36633649775086	7.34865413540486	7.65536805372679	7.01555131702527	7.30194958292535	7.45532840642556	7.35682216037753	7.82544855603355	7.32117375103018	7.95858172186172	7.37259402600947	7.91170232204704
CYB561D1	8.5183215031406	8.55016074123075	8.03543579192428	8.6953895976465	8.98050048269266	8.35876632589174	8.37663245487099	8.47767560964917	8.26885984184007	8.13090105959082	8.74077011557583	8.02667613231503	8.4104080952935	8.68700021285447	8.25928357450374	8.90827384412582	8.0403476974391	8.28677188649964	8.56863153517163	8.5297388286961
CYB561D2	7.65670428609502	7.02498720679909	7.29214127127257	7.65459882516832	7.67659166552063	7.46031646024176	6.96842881259788	7.43320554293218	7.31005257341031	7.39633916735661	7.39989901135586	7.5983985003959	7.39775899347018	7.19626769474092	7.24711503320312	7.52716800017235	7.3214052187114	7.43725843255262	7.18145836084092	7.34929528012932
CYB5A	9.2936347884568	10.5386703094182	9.22677595849097	9.12894870791275	10.4178728217441	10.3845261890695	10.3077774441006	10.2588224090371	8.20386772256207	9.72319575316839	10.1239659493297	8.54294790434834	10.0976782318013	10.0071950074931	9.9727552721893	9.16006388512216	10.5903147912651	9.21600819526864	10.1558002584647	9.34454776548417
CYB5B	8.44207612316502	8.04111126712458	7.64310711451285	7.92541582367565	8.35599265471194	7.45649150248062	7.37918041959673	7.21192739449798	7.780916753914	7.42891978838348	7.45656084267845	7.57879873713625	7.55233241766049	8.17944123964122	7.58463188766768	7.77687766227275	7.64140659454259	7.51763294430874	8.12834457494202	7.67048375709063
CYB5D1	8.7215035077743	8.51583756462081	8.2393151125496	8.26581738726492	8.70462892004945	8.51537103400653	7.76913552321588	8.41733532712114	7.75642602074046	8.46491332698888	8.16405291917093	8.39971883121807	8.89460007641701	8.4896455803339	8.5948659416355	8.75457679329365	8.58533588459467	7.91546810712557	8.44719019788934	7.69121865945843
CYB5D2	6.82069278890162	7.49713464643531	5.99645063578762	6.56204916988177	7.96194510877182	6.78040322422094	7.21404883125971	7.05271525212248	6.51340338083918	6.80396563596302	6.7921844327524	6.80877895862405	7.33874213762044	7.42456127694296	7.3118744706012	7.1767124521778	6.88207290825101	6.59549053775526	7.04010373522967	7.73665101014011
CYB5R1	7.8037395877223	7.26817816026568	7.91436983618096	7.31644011642275	8.39632577160031	7.36888049197319	7.26893180311526	7.83533209752742	7.9386039124006	7.54059928978469	7.48668324155522	7.2271115971377	7.47875795643752	7.48154148090398	7.45154533694502	7.45055929786738	7.37191260388228	7.44151998460725	7.40353642990799	7.12461037341868
CYB5R2	6.88901093897998	6.93292136278271	7.57751253464466	6.48949518925055	7.99251926038967	6.84750376928029	6.57572007398204	6.45725971769866	6.4254071276351	6.7329998054111	6.47047669497577	6.2744001660034	6.95951642267867	7.05897122600934	6.95790283745928	6.71751315417177	6.85476076628313	7.22931862730066	6.60631596055164	5.99589914446606
CYB5R3	10.4460286188396	11.210588920932	11.0103227323853	10.6958331617184	11.6996946527707	10.921817313208	11.003186757765	11.085426819016	10.7098886928988	10.4181842702158	10.8685887967574	10.8567842041441	11.3180661728815	11.4520770674025	11.177267219633	11.3985611167364	11.0961551937863	10.9251246036733	10.825491464756	10.3004194931578
CYB5R4	5.92968974341776	8.54579519091256	7.29746415634592	7.04887287880376	6.92909780271598	7.09754937503509	9.19445239566827	7.28607753838137	7.20976998180573	6.50016284345207	7.13481554822249	7.33514364486028	7.34087993131416	7.18097211068536	7.72857063851863	6.10162930411729	7.4127356054859	6.6535548467094	8.05657458900534	7.21785212912697
CYB5RL	6.56367562383467	6.10236522328891	6.28141176577886	6.55773739566669	5.68140837668736	6.46517632574565	6.4813239728429	6.30548655311829	6.38958956393291	5.60485932497245	5.97534219888531	7.12690047404965	6.23451750122337	6.29732854808099	6.16513030453428	6.37117237626388	6.09248577154257	6.12201240393907	5.60669183017238	6.2401961170527
CYBA	8.29466247407258	6.84506628066103	7.54058269097547	7.89168735954011	7.78611793411069	7.56014200350064	6.62066308355807	7.2895546670797	7.44180975058314	7.774066805658	7.44895492331574	7.87905762629988	7.3190516017275	7.29128574088907	7.17240227818594	7.95277175372372	7.10430261371675	7.2637712652213	6.51792260777241	7.690516484436
CYBB	6.97581149208589	7.27647392004882	7.20562440467305	7.07450198541322	7.14299340875355	6.75067400645707	8.62594047188922	6.75533703063591	7.06916191233665	7.05140330029748	7.21836114478634	7.15993293772535	7.15543681774936	7.54682979732003	7.61082562377163	7.20550214727201	6.9260473273439	6.81934478073435	7.07775971478562	7.59695437505514
CYBRD1	8.68464191872731	12.2046685786936	6.91288934263475	7.13735989956209	11.1733500550637	11.9461812108125	10.9728690352684	9.7363145170718	7.55351382176059	9.03009674472231	9.1656013309795	8.20524485372215	11.4845592721242	11.9564220246017	12.3708681985596	10.852000462733	12.1369140280268	7.56528040060992	12.5304229189505	8.49179162070025
CYC1	7.07205787335611	7.35065162475296	8.1559500680494	7.84430604645849	8.26851454470126	7.8649508463035	6.88730711722824	9.88602451946801	7.86556951893645	8.13996968159523	9.25966931228213	7.9539357124872	8.15569718059808	7.41996733228121	8.27315283712031	7.26077587789231	7.74853095186579	8.65740669749221	7.1217522097411	8.34317800874122
CYCS	10.1013721776987	11.9891896865982	11.7736472097295	10.5890649926598	10.7173843043703	10.2228886176865	11.8679105148981	13.474180127474	9.70114898919743	10.9077322104138	11.3837006238755	9.96387339164841	11.1067855654213	11.2045780296886	11.666428407902	10.3878454061228	12.0264478052587	11.1878322812355	11.9704228734307	11.4984312755912
CYFIP1	9.7868501009508	11.2262821580358	10.7669215239546	9.64146717777128	11.1307371550534	10.2693840154443	10.618873005477	10.47890204902	9.32748220726594	9.80876528272013	10.2269529398076	10.0049163308035	10.3782712808609	10.7415734542918	10.8721057698046	10.2869607114301	10.8180698460441	9.86542553653858	10.8406921557683	9.60016714603602
CYFIP2	7.31633940615931	7.95795945571085	7.12928086532938	7.05683026368084	8.68655964850128	7.61279616498976	7.80032854411157	7.93025557261209	7.23219208255968	7.50867573022792	7.14992021008672	7.66477238418107	7.31204408055291	7.60221483700756	7.39799577905561	7.49620648177461	7.51336615118064	7.37203277410514	7.24688890843922	6.86216210960289
CYGB	8.46273063195358	7.71954890450853	8.48826151818879	8.16925837480392	8.15367248232633	8.48476870391054	7.30737104722156	7.82397211636874	8.58294067135056	7.71954890450853	8.3813077020322	8.17330003450737	8.21979257678575	8.18481854445616	8.07573172815045	8.70939343063834	8.20550729254083	8.3357877550679	7.62748820047748	7.97803364171511
CYHR1	8.8403158565715	7.36139638540962	7.99432903587772	8.31654550526185	8.05623002606918	8.11530069043863	6.97468582150329	8.24843013577401	8.21069532367863	8.31654550526185	9.11345615146527	8.63016675369053	8.27998360160175	7.93659827943021	7.9740627675078	8.12363115447874	8.00788330601173	8.82135636201722	7.56339308971415	8.48420075757516
CYLC1	6.17163389499372	5.98531279992332	6.6163217300617	6.7853125299586	6.29645834127003	6.51816982333478	6.02687931279842	6.36663442610746	6.57805442381174	6.0548416664607	6.67152304116415	6.78790214094496	6.86387431042127	6.29186959149055	6.10237236705474	6.40572765734104	6.25404226988248	6.19273756421027	5.79300619738269	6.30667688430509
CYLC2	5.11752158959702	4.45961286838115	4.63227319076112	5.16543123977955	5.12018123831824	5.13818865200603	4.68027333551998	4.9156030888672	4.98852705158145	5.02820006592195	4.86991285034608	5.08428326323394	4.9969782456215	5.62868838741443	4.76863979569143	5.19873798570077	4.75619674307475	4.94464149926402	4.37270117154093	5.83724037283735
CYLD	8.30694675930187	9.12631488234135	7.96884561998727	7.79534327680588	9.11449664819449	7.79494199770773	9.19627463662728	8.38196104759904	8.03650328947382	8.02524740547207	7.79865657362579	7.91274615607464	8.15077002434761	8.98482432024388	8.56518875840643	8.66541088422453	8.6880170675745	8.02024706519106	8.68305825667523	8.12377220677513
CYMP	7.5977138299816	6.48939592879603	6.80531993513924	6.71298312540716	6.96461901330163	7.24422774388941	6.45121205830001	6.80532391022662	6.74635133052805	6.61801397192767	6.72816906897742	7.14982729168664	6.83751319704793	6.47249173719096	6.79733913483448	6.4959291272839	6.65023202317638	6.76237716768594	6.48818279540405	6.48268997457902
CYP11A1	5.93383732758769	5.75672170577138	6.23924978204179	6.03114766618005	5.75718242514885	6.01568375513874	5.20769920633275	5.62488885456231	5.6967735581076	5.24253383195167	6.09315728145415	6.66699814694613	5.62644823063036	5.85575252701409	5.77051494085597	6.27605036748025	5.7015280414355	6.3059786960927	5.61841962838909	6.02027208945548
CYP11B1	5.21309940783994	5.64640620661298	6.87502998544952	7.11028887085577	5.85534202489256	7.45463789197807	5.46846645619648	7.32243596185847	7.2434367589019	5.3634179690364	7.23204702440788	7.66578136174841	7.12468404211518	5.77243840270878	6.79494293527404	6.47628475878836	7.00296122238331	6.80717081945394	5.55951389646298	5.83724037283735
CYP11B2	7.768741261846	7.25505455266085	6.91022767508736	6.54826935221026	7.5194970829687	7.40206368128341	7.28987481900228	6.52903044809856	6.85172564604607	7.66160974268115	6.3515778660466	6.61900820821612	6.87738844810387	7.28322101527408	6.8633576449458	7.35652537813737	6.66773050375653	6.55716141029007	7.12445735221352	7.56363458764657
CYP17A1	7.62232109603878	6.91509535657483	6.86794901001361	7.18595173460849	7.5679728473353	7.17240296059993	7.25738434809072	6.5279661837023	7.32274493173282	7.11432738986971	6.61654679069145	7.13437836240097	6.6627733122041	6.9892655506088	6.48624947485985	7.298341999692	6.58795633084171	6.82526047296499	6.63994536861339	7.33222893582032
CYP19A1	7.0003920583581	6.49907744984417	6.34975964437992	7.18939834545419	7.09248884825951	6.59659544996788	6.37622251262927	6.36853754944904	6.58465064942562	6.37563232252981	6.73093544158361	6.6254958394351	8.00356167275216	7.28073822367747	8.01572546197291	7.36831598256457	8.27467847219239	6.50883794146299	6.45026271328334	7.02554097666779
CYP1A1	6.63609740313346	5.88761724943127	6.4115213222042	6.46358252349119	6.21378351562342	6.43936700160235	6.38551666121917	5.97968152540978	6.51704096957232	6.087855201158	6.70306697370907	6.45228286899569	6.18683731476534	6.28784913300231	6.240261556688	6.72248292452357	6.14203544525887	6.64701406712305	6.12975344333413	7.21034854161761
CYP1A2	6.42757182141928	6.74563552561898	6.30753507285103	6.58250552257247	6.55562780952515	6.27447311982957	6.94635252393171	6.5936869707223	7.00663472929206	6.84571473113306	6.42346150421553	6.73446631891519	6.57134949271454	6.75633511725437	6.10364805640874	6.56155715427135	6.21732770998255	6.56332528736292	6.39683254658437	7.16083709018271
CYP1B1	7.62105808583445	7.62603646106129	6.46127747586531	6.81162788046507	7.21491183251612	6.4487129004394	8.80111781114707	6.26708677657493	7.96604242407444	6.64044249856324	7.56503976680446	8.58675529257886	7.82413503036595	7.50953181307033	6.48639003389931	6.41182459652713	6.0977296954684	6.24014226016013	7.04178612660779	8.04117140264985
CYP1B1-AS1	7.2510389342558	6.61138432009485	7.13205819866689	7.62501821327612	7.01959993044234	7.06960811660854	6.63601817065496	6.83959375403619	7.11752613193157	7.28290644583704	7.29045508136097	7.42598964229403	7.1876481523674	6.7361286011523	6.71088539214407	7.23570918831279	6.99283977866646	7.6293756452662	6.51329576892342	7.21975482691961
CYP20A1	6.72180067690561	7.35041505023686	7.10184741055554	7.55822851210867	6.92982799325961	6.57724055265229	7.79922031619913	7.24835738304157	7.19886451646615	7.39066038835388	6.95662738823456	6.78688457651623	6.90180756160474	6.76173497271333	7.31061336503959	6.58727966235624	7.17590314464124	6.81609609932869	7.55379389216296	8.11139351242462
CYP24A1	5.01513677402465	3.64591882770656	4.01012446344473	4.65256773989249	4.05064697620152	4.20140365584231	3.98222534445989	4.54783311820032	5.1520133108234	3.91730385626986	4.45499421825976	4.33898905901906	4.42609665858827	3.89415989450407	4.29568215502121	3.93998852894904	4.027444090766	4.28860976534642	4.20353834903639	4.85061986132462
CYP26A1	7.94348224114787	6.39981312421981	7.00382706628946	7.44286916458324	7.17015008296544	6.69674094859567	6.30906274098181	6.90564497459628	7.15733228439769	7.55836887010878	7.24419541865488	7.02134353889075	7.11949750021723	6.40556928363782	6.58613283651963	7.38462277259269	6.45050094990483	7.30169667541683	6.0849902848578	7.35031564512705
CYP26B1	6.38294786360606	6.3671688226593	6.74311082055803	6.65320774597224	6.93778882571735	6.76078722727434	5.85731446110857	6.64862165337383	7.24339461298123	6.08350806483519	6.73783122631563	7.30496449586149	7.00004467671322	5.99435140170222	6.71952284709781	6.48685078974157	6.80209760881203	6.80006591446463	6.23232381555608	6.75386883360592
CYP27A1	9.06147065142081	8.65800866627286	8.0803782408769	8.58107314106524	9.45639897249213	9.45402750817031	8.56446706846227	7.96914801851808	8.4789486903852	8.76409323304224	8.68716885641048	8.33625156032783	9.03512199577442	8.91653806152367	8.99251764053892	9.12453791377177	8.88901074808453	8.32369173109269	8.5331743300492	8.24304294078711
CYP27B1	5.4498342652835	4.18215805474509	5.0196297090525	5.10502693202707	4.74298632638451	4.52584778175173	5.83404360983243	5.16903004315316	5.21947703608514	5.02176627970188	5.01492816221243	5.50389705865265	4.76564943048577	4.76079283099509	4.49454977383819	4.7053195000043	4.63035246440377	6.27149874955239	4.70878077241697	5.02753707940008
CYP27C1	7.21981265111498	5.13247677022423	5.59862904643276	5.5749596561376	4.80670120612353	5.50425344347877	5.62529083791675	5.54187383943643	6.63929058770294	5.15928890894095	6.15259158516204	5.66169629226885	5.64850914976383	4.93463371623677	5.2951645772217	4.4100772924122	5.37972450928586	6.17310819269111	4.87955265811144	4.94843529154327
CYP2A13	6.60536594991593	6.07480577583733	6.3475061357332	6.03762828641444	6.36983788993883	6.14749228695966	6.21711106786392	5.67979371246935	5.99499663742925	6.64502946023904	6.05976138504776	5.72256027999833	6.03681121889512	6.57865875180338	5.88828154060102	6.70501916256674	5.69789687733618	5.99499663742925	6.14290312650906	6.68042644360329
CYP2A6	7.6480875145852	7.28500196236653	7.97431004691271	8.26778002971177	7.95779321267355	7.5577871915179	7.55118944042188	7.50029989550861	8.1306154237673	7.74262905905839	7.89565781720926	7.84989895250589	7.53069906065199	7.62587223580406	7.40979821229661	8.08118591222791	7.50330715286723	7.72702176450118	7.27353705619274	7.68717297341335
CYP2A7	7.0823716614166	5.86110501332634	5.59703373753235	6.15373271326034	6.19358968810298	5.6080770704506	5.56971335084836	5.21466480859652	5.71592426032609	6.8336886852356	5.93436449666153	5.63371693165512	5.33309428623039	6.10235642787588	5.18499434084052	7.08564053740908	5.31248456644859	5.46064720783325	6.02259866526371	6.50793922997946
CYP2A7P1	6.43014224008874	5.89226039909654	6.59957933004125	7.08508756266186	6.04615810644145	7.26415283040117	5.76640474760675	6.89108912148652	7.0991683630995	6.52995076739183	6.75702513992847	7.55615117223797	6.98127478604001	6.07694440670464	6.86186410615875	6.51406077528835	6.85091422758315	6.94797017057711	6.15033535995212	6.15042745272101
CYP2B6	7.04458226646846	6.13853911172476	6.49050847872644	6.19341520218496	6.11735203941285	6.47221609060359	6.21090106688605	6.3138481344016	6.60770725734737	6.44963693835501	6.33607703552829	6.68809805772424	6.24671250950172	6.33906277278054	6.31175027412376	7.03544833137386	6.03620358883247	6.24698731398736	6.03190956375687	6.17666507184733
CYP2B7P	6.35027143264826	6.84568516469129	6.47730319233485	6.44513172281091	6.4284282477753	6.59742392444247	6.47700751251556	5.94877571558677	6.49064290963049	6.41044956928133	6.70679089730222	6.7687649536489	6.64976075956483	7.50186442340102	6.18201406118029	6.49439050937471	6.62064825299592	6.67127244729108	8.43893152950225	6.4189949503435
CYP2C18	6.49151743020323	5.73919141404203	6.74117672923893	6.48592320258145	6.09866089891922	5.72053575864575	5.91779956601592	5.69637948746139	5.95684788288568	6.55830271995284	5.89314941727673	5.78432127546622	5.71634744588209	5.63433703400155	6.00601662733376	5.64335000950789	6.01934076276233	5.9344918152022	5.48408325509609	5.79882382422035
CYP2C19	5.667951020795	5.71520066062164	5.73283849610438	5.40861663510948	5.15397953748578	5.32211381720022	5.09047128175661	4.90609397499188	5.42668293544236	6.04014829037723	5.59932992151041	5.83458761839524	5.12776881251455	5.27804609507324	5.12977760002826	6.19600222290941	5.18870196236953	5.29561927202589	5.53877135340737	5.24604645298376
CYP2C8	5.06794115817119	4.11914607547243	4.29731225545722	4.26502703724479	4.22576620467491	4.02285813639766	4.11226433886325	4.03476157346171	4.78766882128315	5.23860455110602	4.4759651172754	4.30613483376692	4.09042746789054	4.343056798848	4.10442313736869	5.20677351774301	4.05646244272343	4.69338914137835	4.91065961909414	4.68783592915879
CYP2C9	6.56561444486573	5.97634640215459	6.65042230631192	6.50803955374461	5.81175565906012	6.81536683513894	6.38831001684516	6.36783679701248	6.83391940451946	6.57970953727926	6.73539078460033	6.60788601797743	6.78766875762437	6.2212387701215	6.42662388386081	6.05449568606635	6.44044809768507	6.55207130111689	6.28590771780661	6.15298338578373
CYP2D6	8.51189714632139	7.31997772685561	8.35700352869189	8.56417620744917	7.96358602383639	8.79756855915375	7.36266466350855	8.08018511645258	8.63820917320857	7.7668818598119	8.3444414501973	8.7788755535678	8.26851227268866	7.68309699887251	8.08613425778643	8.0697982565532	8.09544958729339	8.40591014100869	7.71339759937855	8.07763475119948
CYP2E1	6.75755503826704	5.97634640215459	7.65548203229177	7.59263296689334	6.24607379552746	6.79785414360372	6.43069278359878	6.73477948104212	7.9006108702384	6.61186706004065	7.58683556462455	7.06193358347761	6.83369166002218	6.34187050968833	6.6446866693168	6.22110904894281	6.55205030993335	8.01176656884435	6.18502164924947	7.59728141066851
CYP2F1	4.75000945767085	5.12927909720922	4.75718811338915	5.20219110415779	5.21633016730999	5.04524971864461	5.11132196184183	4.93124257356989	4.99848453499884	5.56867964656754	5.06395423872974	5.13567914540362	5.2173488640944	4.58821091026981	5.15487680438024	5.81371536651829	5.01416599197603	5.14505009065185	4.56037947666131	4.99828663306045
CYP2J2	6.07533487962836	6.51172041414327	6.15830856542493	6.46370704882563	6.87723761163999	6.48308477747696	6.64612984956924	6.76559982773926	6.5423232738045	7.4975794207378	6.35660945737024	6.58737751526599	6.50838865201539	6.59041786223328	6.39742045792712	5.51270094133304	6.6095153191606	6.1256428124443	6.82161603001732	6.6648302156064
CYP2R1	8.41573098472637	8.83833524061669	6.81402447959485	7.00585150664274	8.16971083667982	7.85949086922576	8.34660369876719	8.92630772745139	7.34352940154793	7.40147794352311	7.08568881037353	7.28284003424553	7.44596625051824	8.72818559404969	7.91629701586842	8.43466672998699	8.26794297007664	8.0158339775248	8.61944833638761	8.21580255077034
CYP2S1	6.50081012931927	6.25524086511586	6.94090012574045	6.84688305801454	7.21403894404059	7.26631654665284	6.26391681030726	7.00454357966275	7.19502456407113	6.57518397256567	7.18734909150644	7.46020499432824	7.55415731754635	6.2670807616529	6.83479311561661	6.77005891397069	6.87800152302803	7.03479041459143	5.93471561875392	6.14458787199407
CYP2U1	8.68866497126192	10.1705628941824	7.40471509899615	7.06695019759327	9.47914284066565	8.73997880880778	9.09005223030908	7.28356006021615	7.42119018388576	6.3302284237332	7.37679246479888	7.36707026538356	9.081035058254	10.1837236020384	9.83247592509993	9.59814365460726	9.9297622080281	7.40801260159076	10.3136166937552	7.84316724801642
CYP2W1	7.47627500868029	6.8076829704443	8.14729340455499	8.47078668886174	7.10411728598847	9.12241805951922	6.96769951277848	8.64188886859144	8.91358811823727	7.5974084782852	8.56469859576442	8.99417076196432	8.52737561704552	7.25349677535596	8.44658917144964	7.68359134844779	8.61275877828184	8.65867933428269	7.6851547892562	7.55062214769172
CYP39A1	7.67206956091887	9.9263247252629	7.33975350261961	6.58746956710924	9.30219984637509	8.15588033149737	9.17411130082156	8.54410629644333	7.57865367925259	8.021202298532	7.53291919852355	7.41803142566707	8.42868277995715	9.4222932349029	9.29143274896898	9.1545942741274	9.73210167571546	6.9569392674526	9.77676641355648	8.18748153783129
CYP3A4	8.08688358196351	7.95095922875481	7.05997018089085	6.99286049793309	7.74578129959658	7.60338054509603	8.02470139622799	6.8845444724521	7.21722925883812	8.04353979732227	7.24814431890982	7.74998416362889	7.1532007856862	7.97724932637613	6.79479236244805	8.05720559292377	7.18285065614719	7.37036373610207	7.73539967029462	7.53300441955929
CYP3A43	6.68497780012132	5.87844692957764	7.12348233902908	6.94127512131508	6.73366087437728	6.75368654311771	6.19728857495641	6.3929446427274	6.72199811118596	6.87879728333604	6.66132283039335	7.25995520854331	6.82462484912461	6.08192908375027	6.51325540076093	6.55365746400994	7.16764114648926	6.71240856152188	6.06540626021218	6.5667723895949
CYP3A5	9.09704804713895	9.51253898147113	6.15504948666745	7.06145707211482	8.96619267953364	7.85475690291007	10.2130146976956	6.10796054884694	6.15530127370378	5.88623235036704	6.53547836631613	6.18756072369086	9.48077759434186	9.58284060318055	7.91995311794199	9.88529048015074	9.89907485041151	6.54851667331437	9.13667421403598	6.11015077836647
CYP3A7-CYP3A51P	7.82534456700844	6.52844399177091	7.22647926558942	7.02858395271947	7.54845104318449	7.06517695586298	7.69326345440056	6.59525894832997	6.78799080453294	6.32386927965399	7.27361539447274	7.09537229120157	7.19646593894103	7.23487211999968	7.2199920519734	7.20902331515782	7.32869405195409	7.16529707852657	7.22572622595094	5.99634686175969
CYP46A1	5.92253220139845	5.80510034219537	7.65238838826147	7.08254792276633	6.11167749285149	7.50736744404141	5.71514204986375	7.2354881726361	7.54060201314365	4.91663448080198	7.35957137904966	7.78425154914878	7.57357995560011	5.81510958942445	7.12331130844037	5.77217873294703	7.17061235132115	7.66146592607882	5.77050460383672	5.35358709706827
CYP4A11	7.27733702874014	6.28982376746481	7.18537073048238	7.25588122870238	7.0775989060371	6.97965536009128	6.68285416815689	6.97422828274762	7.02217346954055	7.63481350315846	7.13399818655764	7.03713531689749	6.83669811971152	6.72752288659651	6.56154432004679	7.42471310794186	6.41253698113337	7.00282558980249	6.7665143805091	7.60802693272571
CYP4B1	7.76076348894679	11.981069642931	6.99464782995755	7.69238939817732	11.0595633849152	9.41774856919975	8.78355204694091	9.65243961694719	6.92972842882939	7.4976436418323	9.9716399446417	10.9590414280501	8.46455935634653	10.1246474979464	8.15844353064254	9.27866695013171	9.88041376554468	6.68794057708455	10.7110061739381	10.898230674466
CYP4F11	4.06522258091699	3.55700236913741	4.69877551551394	4.86798026385709	4.32703673035548	4.88678760044704	3.98384436758098	4.9984700000244	4.90151188529988	4.59665670678695	4.61087557436758	4.83342496599207	5.37437297363974	4.0997260536848	4.57107702501025	4.62194920849171	4.91337951223016	5.09864768629801	3.97180721002836	4.34145068671878
CYP4F12	6.77100950098787	7.48081577952436	6.7640872184416	6.41007909132261	6.24860365603333	6.99430356428739	6.70468683842336	6.37431025550973	6.82616568381267	6.16763527614442	6.27681551659673	7.04216756931009	6.72479376147358	6.73693090909668	6.61032880487072	7.09287785590239	6.89370473421717	6.9350061118054	6.05526857438567	6.9915662298
CYP4F2	5.10983602118574	5.73142012895328	5.85529996706822	5.99864415816972	6.07123647699088	5.99062120255433	5.67859345025971	5.73716612404224	6.13382159868691	5.62525516763591	6.02395188437498	6.00816415475875	5.85512926138549	5.43982253855384	5.74363538806429	4.82818873187859	5.70279128345287	5.76376683952642	5.30406284369586	6.56676019348134
CYP4F22	6.35706288745938	5.92634838897386	6.77799877927515	6.7970664651532	6.07620808689452	6.92374240213558	5.51332327469582	6.66543971941998	6.67671079521349	5.90011912675378	6.72715870707095	7.33052589169342	6.90054651888806	5.87012911076382	6.73702613627013	6.49943789229396	6.61799947326692	7.00310752704031	5.83726724556595	5.79013074105463
CYP4F3	7.14641731196372	6.16150819522887	6.15514397132629	5.61959606008325	4.70420386699919	5.12135440824283	6.04150782874131	5.20245194928593	5.45707078311403	5.36260996197009	5.2677536446334	5.40650569088183	5.16424213923338	5.55681760046529	5.15434389753342	5.09098291973571	5.1860562525313	5.51562279156672	5.44619151138777	7.26966855171806
CYP4F30P	4.46030790143444	4.08573519252197	4.02036604900627	4.24848727638601	3.92400958118594	4.3925073897077	4.38690554644432	4.1483300651566	4.4249563090464	4.0700334286909	4.2219785074701	4.60737625866802	4.15447518627599	3.68137752082959	4.01195080811062	4.01750571964318	4.15690618130566	4.4602689265849	4.21655296574795	4.19506149197413
CYP4F62P	6.80893082481778	5.72243339593176	7.33466883724804	8.35732940753213	7.02364183916871	7.30172537747438	6.32472376566455	7.95307840086508	7.60061927503477	9.16128620285479	7.27672830086913	7.37889810759212	7.27376223387878	7.17826763261806	7.19404079188163	7.34221138175989	7.3038585393218	7.70447642577351	6.77614872928061	7.26188058173915
CYP4F8	5.23312257828787	4.35692021892031	5.75007937899407	5.75713629816515	4.84506547995717	5.67186929559276	4.47385618879599	5.64767641767098	5.36841385653297	4.85305126028238	5.54063821067027	6.01246321496728	5.66807564323022	4.4949215324436	5.08355099067641	4.82285689129313	5.50938339545823	5.89317552434775	4.79950790744512	4.78529351691985
CYP4V2	8.64737469830893	9.34473893080263	7.50880445321523	6.2663129272837	8.56767385261461	8.17857036217197	7.89935243861403	6.37310979515211	6.52487825793178	6.60466611889093	7.49910097565833	6.80668769210076	7.40904090060304	8.76162706612833	9.32655171755264	8.3179670243577	7.82670973897689	6.71567441419634	8.89169589373991	8.46528979782514
CYP4X1	6.57532549643276	9.55407914747476	8.14549095597903	6.635705839945	10.0402432544502	10.028958336503	9.32520557163708	8.65392865210625	7.13061662511821	7.0813657213523	9.75206752655081	6.42939627175492	8.56570846385737	10.2853022872067	10.0055497123918	8.49343362129239	9.69875488780688	6.15346532634055	9.94196656820361	8.70235597949514
CYP4Z1	5.27819920192318	6.54338416768796	4.98363345938751	5.05922048962876	5.13994132054935	5.17228487581484	5.17897751993374	4.87299130168767	5.39958426625119	5.40454248347698	6.14698285608158	5.26112280173175	4.93202736104234	5.73396856147683	4.75657286170619	5.08013733454126	4.96957961636076	4.82851941285241	6.23604622366882	6.36433182137139
CYP4Z2P	3.87647493324594	3.91606379102322	4.24782187765854	4.1517892445799	4.05792483019527	4.13893459132084	4.11439312575668	4.06200842765539	4.49224647937264	5.059019271079	4.18111698400694	4.4819037121342	4.12003259288453	3.95587783581276	4.12795178670999	5.24120868684968	3.96906542645165	4.03040460782454	3.9080601458532	4.32838205131182
CYP51A1-AS1	4.54129367770175	4.42286606315693	4.34757612089546	4.16422219729439	4.46970028830001	4.48320216183816	4.49621282783658	4.10075814686911	4.45256492235893	4.38668086243388	4.38606842148248	4.58499889033149	4.40481470623399	4.47053710720092	4.12163250077858	5.0606412140884	4.25419387385686	4.31037034750181	4.48320216183816	4.54152380163053
CYP7A1	4.96069759973556	4.45830722187538	4.33698771025844	4.0692109207661	4.0692109207661	3.9787403150618	4.44715130756495	3.92047076519849	4.23208429111441	4.21533416077678	4.1472275943269	4.24786512201785	3.96756326463907	3.98243863373944	4.00119821911969	4.24786512201785	4.02981374164055	4.02940928395391	4.00961796242295	5.90854778095962
CYP7B1	4.57748704116585	4.63426150430385	4.53822737264398	4.53312456403049	4.29868479893786	4.58598644650107	4.57399559976138	4.75975535577629	5.19647850110532	4.67457249961463	5.36768363023693	4.70720895768397	4.66691622723764	4.6247998973349	4.78680550725613	4.51154008389539	4.54935335008493	5.65221842596087	4.63169479726534	4.70106518274003
CYP8B1	5.70397773086845	5.44481799551609	5.60320292776754	6.11116213640233	5.76889649252993	5.36415028883431	4.69050827227982	5.85000465460514	6.02360522143618	5.60419351544177	6.2335225784338	6.00485017011719	5.72852309843603	5.27382276634628	5.61887121914636	5.93760422983534	5.68777876540318	6.16233151603942	5.01147048723778	5.91222385203121
CCN1	7.91441269317219	11.2293039699564	8.6768224795828	7.56129054352848	10.1634377836943	10.7838808523402	10.5639594431368	11.5689953030097	9.39490493880776	9.79284492610404	9.35686771148174	10.4566314254744	8.22858368758527	10.2679933903724	9.40189729166131	9.47993353704718	9.72798053474797	9.50669221045648	10.4373722547314	9.43040561598118
CYS1	7.72922581152949	8.56863153517163	5.87360889741334	6.35988622532083	9.1888033438799	7.77533640921318	7.46152401814563	5.50389705865265	6.43872636153382	5.51095219809621	6.58235019479422	6.49570845694065	7.03383592330856	8.55287043348452	8.92898917124071	8.84797944968108	7.73510237201445	5.13921667856382	8.25034783829765	6.53931321147594
CYSLTR1	5.62423421410529	5.41891707888299	5.31951280096304	5.37398619519772	4.92212200193059	5.43849529672876	8.6405563035128	5.25349101056374	5.58508129118518	5.07067367669335	5.52119539430132	5.78223161434766	5.04874583949776	5.43583835975308	5.30747298472554	5.16187870403273	5.41432636959935	5.21828456831862	5.37917402388494	6.11926888118907
CYSLTR2	4.83794069908761	5.49339562276592	5.68529303776263	5.97833907452682	4.81805114517347	5.32413722788489	4.81281938279408	5.31203597909182	5.5213775336817	5.43389281005936	5.7972446088067	5.29008784161678	5.37881686377113	5.05131740081114	5.66624236640462	5.6797028891395	5.7144835752615	5.79702956477724	5.07671347484061	5.32413722788489
CYSRT1	6.02171856081945	5.66702565360556	7.027213026207	7.44005301747126	6.41804309258071	7.46473460541128	6.10063881441387	7.19956656872612	7.35841899486989	6.36774679040914	7.10779721156656	7.30951173268495	6.97865825258341	6.05743959746611	7.04660543862578	6.03310471815024	6.77955982157259	7.45455787178324	5.95290577837936	6.05046723821191
CYSTM1	9.52860071052531	11.3150406661781	9.45053324343035	8.94524765366164	12.0888450542206	11.4169765223815	11.2432268023216	9.55597483590585	9.41060378180752	9.08982020588921	9.36288720408585	9.49884085528947	11.3413708991175	11.5724894930681	11.426202450069	11.4345035487404	11.6015200880848	9.10463768505146	10.9519102337191	9.46744400283548
CYTH1	7.72966934354731	7.27621295205166	7.86507621651971	7.67644353364699	7.30173221249231	8.0728010327425	7.75702576501862	7.62428363214163	7.86693159827633	7.13439995705056	7.85240854143316	7.92816481852471	7.62526339878822	7.61328342203027	7.67013572875837	7.27759965410768	7.62481582477957	7.86851339116128	7.1751710955937	7.82713944892702
CYTH2	7.55469907921582	7.08927841693799	8.30160481739733	8.41814258992025	8.39025991306559	9.00660400100035	7.32546096011145	8.55850489308004	9.08260557713595	8.41349741442347	8.5841062310882	8.85374017495144	8.84512538197354	7.02730859642692	8.13059204833648	7.43100060714734	8.69201047956422	8.37338054364035	7.23027821548294	6.97945924674776
CYTH3	9.8095854753456	10.0360080272635	10.0519891712877	9.8726378741259	9.90642713329819	9.48547985388912	9.55678379608258	10.1390926724938	10.4001619134981	9.5621018628058	9.97633988821616	10.4655146762049	9.53201756183488	9.78525030781328	9.52991608956552	9.99917484370472	9.90713786296006	10.371314502389	9.94877070148818	9.43282833396401
CYTH4	7.11640868228538	6.83435890477334	7.39801056401136	8.04053790181127	6.96464564395	7.7737426456878	7.41552847218822	7.01669080665662	7.73400608991954	6.90783018772233	7.85518497265363	8.42886327764411	7.45442069864636	6.78891529063227	7.3493962801497	7.01220910817882	7.13452447058695	7.57157119219951	6.84239242254083	7.47911322830634
CYTIP	5.40966316667845	6.06852156043032	6.08478901537277	5.25609185949337	6.0272652696723	6.2896539752277	10.2165086936683	5.90156790783008	6.75581070322732	5.94356173105161	5.99207347439653	5.58657267757985	6.14607345339098	6.72585194922005	5.60202275793542	5.28869899279606	6.63764309778893	4.98939574936545	5.55544711773655	7.60770574905496
CYTL1	6.27376308229759	7.0834362541852	5.67768001987443	5.63112943224018	8.17591914320272	6.06013917720833	5.85413285988515	5.47091047384518	5.82943146696642	5.9758451020182	5.64635454605439	6.14873703958272	6.22048931409122	7.58649684221441	6.54128040502418	7.56418582215034	6.78683751497169	6.09433647255776	6.25517936703535	5.05184310693578
CYYR1	9.17883665044398	6.62442810697458	6.55090740884031	6.27564287630937	6.10860571289375	5.28134273243515	6.60378910587971	6.71202295600734	7.72626364623506	10.6244980653503	6.30721523792687	8.73572058815487	5.57095817458605	6.03549154951846	6.06047182374803	6.70894359054494	5.5773106837726	6.55644952082661	7.04836846117752	8.90491024619137
D21S2088E	6.58348624212578	6.11948850313513	6.47011725182113	6.44993895827974	6.31632102775956	5.79575213818507	6.2505374898217	5.9929358600533	6.56672495299978	6.51284005719921	6.0352003759184	6.14883764709321	6.21468120803504	6.33833775708908	6.0045599222819	6.60053949547242	6.13497131475937	6.32540669463733	6.32474895100533	6.66786629380178
D2HGDH	9.06728946800594	7.90031362069061	7.79829714301751	8.55016859820617	7.98717045160394	8.40833873416577	8.20841456141774	9.04138498059753	9.36930225160096	8.35851744468239	8.36827572011205	9.03847632479731	8.09880929754319	8.36365284796396	7.8439516368925	8.85080271329749	7.54961326525697	8.19801447542734	7.48859477617246	7.70308639286587
DAAM1	7.91209642195855	10.7551202560753	7.22026067254329	7.26759900874916	9.08475327931047	8.53450215549738	9.90693018907628	10.210185916017	7.25764722323642	9.21641535274838	6.78764656293017	7.38623193752303	9.41691451350832	9.98265682782904	10.1727035412465	9.38699701829331	10.0752344666558	7.65757458227589	10.5018877092858	8.28300558383438
DAAM2	7.2152865655093	5.88273861318323	7.02650335115178	7.71091701256239	7.19684407820141	6.62939981570123	6.23584194906421	6.61805875632694	7.44634930631201	7.22500624878122	7.44932956908621	6.373461904105	6.77632945199801	6.58750981203096	6.75332716792362	7.05696629350748	6.25180291505666	6.87401257073945	6.2883256802557	6.33661652044328
DAB1	6.98318700843704	6.18509344458578	6.9367309484595	6.96675747250331	6.18610292426092	6.90884880998161	5.76638757808076	6.02797378057918	6.58420745598394	6.09610745893036	6.37323215063097	7.11131052718674	6.5531519579899	6.28555931112279	6.1559291518268	6.66123556082762	6.20995450869854	6.39902150587031	6.16360813248245	6.33437765046914
DAB1-AS1	4.50942588198139	3.76456235385503	5.38261100443776	5.20766794872299	4.69672945632761	5.45411127547814	4.10157771287936	5.25874269013147	5.65509262165489	4.66951431152031	5.34689972297405	5.65584662162615	5.17447686253591	4.17801545893606	5.10326924150695	5.02510898180476	5.25066035550399	5.20904474615006	3.9080601458532	5.10743112707242
DAB2	6.16385693706229	6.82177813195624	5.82917774526586	5.87803878479388	5.78649708667692	5.57046305583147	7.08927841693799	5.34684597097895	5.78026336871056	6.00520739120849	5.74500621063009	5.80440577426295	5.57666018268559	6.66171610180505	5.49994007630593	5.89567780292192	5.35516914162293	5.99284264135087	7.53261354149646	5.74127098826557
DAB2IP	7.69673551157508	6.95519633443895	7.85320873608644	8.17912695521637	7.36988283102069	8.11121821042076	6.53188998332368	7.71473799533413	7.9955963401355	7.96705028773566	7.81102712203202	8.24717560086899	7.97481310553222	7.11834693787333	7.72135152347653	7.4985277671641	7.6585951770002	8.0565284857805	7.01711053367038	7.5546539041831
DACH1	8.02102791429686	7.29421344964357	8.82324974965955	7.29874562359758	7.42825528225206	7.45493438051033	8.23040163611959	8.60334523020858	8.29911365190164	8.68884303573963	8.02794203895751	10.9204436454084	7.49036355275257	6.76389374537396	7.38815531432332	6.97529646439583	7.32777052896783	11.4865338273607	7.34903338170962	9.41337966429455
DACH2	4.46216921014239	4.05245719745714	4.02676877006904	3.95057067159185	3.75198887306982	4.02397691584583	3.82479369025275	3.90628296272502	4.06642823250262	4.20654149207218	4.06311687620666	4.21424061296473	3.79914601004843	4.09518935680175	3.75685888371274	4.4100772924122	3.80870419154574	4.2028810229214	6.60481147961207	3.90972770124184
DACT1	6.85267746427405	7.69537682801553	5.9012717476074	5.69269062225524	7.80578377024146	5.58341997057579	6.50402700677439	5.67153819626659	5.97521034541104	7.29287931149086	7.03421169525566	6.1608567753331	5.81869353370737	7.49441956187424	6.03587665878453	6.81810748813728	5.73496954745217	5.96048652658799	8.45401420901313	6.3464766435558
DACT2	7.07633830743486	6.68989959280636	7.04563529755828	7.57175237593678	7.14508994365721	7.01998616918711	6.22075840127392	6.40363630331176	6.82709028305309	6.98158326677136	6.97980866014464	7.30253938984978	6.81967407688245	6.67150136806969	6.96535279398535	6.78384356848269	6.70756170625172	7.19664249777709	6.5033317616979	7.06030610437968
DACT3	7.03486672101939	6.16947796322017	7.38273398364878	7.43340827533548	6.78836519667689	8.23553678760344	6.23121535479341	7.28889902866186	7.71302205523365	7.37140016645584	7.47743634634749	8.00681495440005	7.5845422498114	6.52246443882858	7.38885114106233	6.82653214461099	7.18823260383502	7.67739748192072	6.33589891172405	6.79740776797008
DACT3-AS1	6.96019258940688	6.17403858868272	6.83284233144502	6.93071336249155	6.76042350246744	6.75700842250222	6.73757192615027	6.76489213415291	7.54975567553145	7.15390154192297	6.71148612327273	7.29845617295239	6.74857536269417	6.4739703931269	6.54499364849826	6.76015269243491	6.57583242969439	6.85233866465562	6.40173460648842	6.80510562758287
DAD1	10.5844831858691	12.2289832024017	9.81884863988467	10.2506692825122	12.2646130269659	11.4358780358983	12.2714167133896	12.7780750699534	9.57972912735434	11.1814371017124	10.9769102111199	10.3847088123949	11.9116733787103	11.5563606994755	11.8781920075046	11.0919016654406	12.2450986054868	11.5681442604051	12.3635545065828	11.0919016654406
DAG1	8.58159024779218	8.84771169190894	8.65637475342215	8.47793030124297	9.25316433355282	9.31164887472952	7.98709826861445	9.77074977615317	9.01362733954414	8.84931813138884	9.05603867423999	9.60078666289367	9.28558456948926	8.85979891082117	8.92919014013463	8.74424991434654	8.87551116380526	9.27063574642294	8.33872865246472	9.40035908276684
DAGLA	6.86060161293321	6.90602408477018	7.55267525577735	7.52801996145917	6.71127966289042	7.91967186033895	6.5198350734736	7.76516112288529	8.06170123630222	6.89977468105196	7.56046408928561	7.97340977637012	7.99241581454572	7.22699261118797	7.85691962915701	6.6417667250817	7.61732976793617	7.84173222109199	6.85015327208335	6.56550743033674
DAGLB	6.78695791656566	6.13641221175096	6.68735388378707	7.07645476234831	6.34825088259044	7.1927184314307	5.94114773887044	6.83551833065353	7.43585632112053	6.49260504884261	7.00887667533834	7.7541848093163	7.04186146371008	6.19294170330563	6.75869880208889	6.56298144302817	6.8429675023362	6.83835059639681	6.01373507708712	6.5963922245415
TKFC	6.35206670325457	5.86062146545161	6.28368400892345	6.3168803967842	6.17436919124648	7.22910840567103	5.97352626087716	6.06215623538167	6.66011549397427	6.18901736967252	6.39930350924927	6.87987829821533	6.584539156058	6.00904709315745	6.33001646023855	6.39195230978608	6.3246391261374	6.57712670743099	6.089245282356	6.45477431403665
DALRD3	8.35334832958049	8.05948999205852	8.29104105939571	7.62897107628971	8.76950411589863	8.1982091345073	7.5827789457824	8.33384374595642	7.81768743218969	8.48204107657869	8.10993551477119	8.50462359175497	7.83838704395134	7.87564270429001	8.13186548441659	8.05970600187218	7.9280599501392	8.16194419319111	7.96028633572377	8.05118690219865
DANCR	8.56539062083388	7.61730570314434	8.69880303529383	7.39784414405033	9.07647314068088	6.73477178291182	7.32746479963445	7.3477787723759	6.53079449225996	8.56721076464731	8.34163728447119	8.10150787635691	7.00726825942347	7.55695786864485	7.45219882005735	7.33416999006331	7.26030043119922	8.66863419140604	7.97642666630774	9.55867738644299
DAND5	6.59053123016856	6.1085393832372	6.79589164334608	6.63185341425831	5.92866733778143	6.87620401691215	6.3417442976262	6.42505569316723	6.72420482425425	6.97000510916355	6.49091910760357	6.35290626912723	6.81000696543959	6.29163434268065	6.35245326254116	6.34544038168161	6.11370660501002	6.35327192683211	5.7361348958475	6.43813752999329
DAO	6.77836033198406	6.25747572857014	6.86391444636814	6.68076805095432	6.74075491543463	7.12721998545501	6.59929491741368	6.73003877316908	6.72670650915172	6.18901736967252	6.88134812962089	6.8361299777522	6.63237273739106	6.92334742740223	6.82469839886965	6.32449210468127	7.03242818748456	6.74482761719595	5.8922652307402	6.94721248330411
DAOA	5.90941600575465	5.04956531835013	7.80159521173601	7.97966691750947	6.02284328122346	7.50204774871818	5.09335726342447	6.91323331473704	7.64130655270354	5.2680474150445	7.81014165795358	7.98056382013209	7.33146129846989	5.59165665749482	7.23113656569489	5.57306098839154	6.72286392492925	7.39070048158089	5.2810219089294	5.57810358096839
DAOA-AS1	4.89563067931333	4.03229483619198	3.90968650115246	4.06495346975872	4.22408508323321	3.72914469259796	4.12835778167941	3.84945072711479	4.03138283290093	4.28327560424678	3.76307666625086	3.94767361543119	3.85405829321058	4.40593667368323	3.94783138362634	4.11032491095465	3.76111222502882	3.89449060199781	3.66144586675751	4.56917491738472
DAP	7.9440857364254	8.36135158542929	8.04424687427961	8.08286391124727	9.19807431424079	7.88238829046658	8.09649418157566	8.43477177476567	8.4168039349839	7.75657049877313	8.26814154097504	8.29117426716674	8.27322450711944	8.19561019267038	8.42328264079114	8.20527738751154	8.273164242926	8.02476621638036	8.35431335567335	7.58929198048115
DAP3	10.5525389927853	11.7823777775424	9.8961451997337	10.8458377657993	11.7369246782457	10.8401597250219	11.6278580828276	11.9972857945976	10.0096240047549	11.2550197191804	11.1242064012397	11.0046582797863	10.9550884677328	11.5885981598138	11.3573246124296	10.9147468413736	11.6228964387078	11.2390225448327	11.8437808686347	11.1200360028024
DAPK1	8.22131222650028	11.4696644781756	8.09812287599078	6.60113168932932	10.1614476356473	9.57455438840936	10.0177826844718	7.24059932559712	6.80148434648343	8.24270846115708	8.37098446480407	7.02666225866045	9.7223037040985	10.8366412049028	10.2486879998422	9.77883817951714	10.4835904359867	7.58391724542706	10.7259850836808	8.07210036657004
DAPK2	7.99720262921834	6.64112840778359	6.78791109429643	7.54450302518381	7.3955342932804	7.20961991792116	7.29018239315623	6.83551833065353	7.12274113087111	6.96575003115241	8.02366532607991	6.99543390857605	6.62583719999765	7.15493073728845	6.7550520252355	7.66656152166518	6.82007268195449	6.80586755355214	6.93748925661831	7.92602396840103
DAPK3	3.8768993068497	3.80899237653949	4.02451160027441	3.99042791297581	4.09611621267543	4.29654178226629	3.80504987200966	4.06068932218499	4.16225719244341	4.19217238440339	4.02970751575145	4.01626006753413	3.96806297663292	3.85475418559967	4.0177447596031	3.91637775202283	3.99032206859297	3.83722091078636	3.82321256186914	4.2514441010158
DAPL1	7.92788714472892	7.05955162567111	6.51760732765403	10.9708948751052	7.50105231332574	7.49010423541764	6.75865994725813	11.9123869414585	10.5428270683605	8.50691166078001	10.8041240927082	7.85315735616444	7.49830969526307	6.68869584206303	8.75495177814945	6.74932820117014	9.73394204416131	5.84010378523474	8.82819484459417	10.7147641383363
DAPP1	8.35595531981994	9.37257486110316	7.6488662477949	7.28303052824254	7.68886639374418	8.57707112531556	9.84768001650304	7.63291352054659	8.13905371862019	8.37424419812271	7.30365281911788	7.77187905926097	7.92793736292021	9.42345518125501	7.44305827311279	9.16420634194183	7.82465022086084	7.37411615374717	9.41864608827664	8.43511530594282
DARS1	9.73126363498393	10.9506681745624	9.91725310702734	9.32580335622708	10.7477116026034	10.3723304048465	11.2079177794808	11.3262048771946	9.71091474695227	10.3044506530968	9.47224489378432	10.0349531261427	10.346930687896	10.6298814567515	10.5573919127284	10.3925974583307	10.7899971010212	10.1889145446636	10.7886174846177	9.36187012081927
DARS2	7.2207593511325	5.85823691447929	6.75760726453289	6.56593633842189	7.69239186940236	6.30678349823472	6.77085404739298	6.41842865353808	6.5427173297463	8.50255340236361	6.51848863143785	6.34961042143627	6.19515729893505	6.95668043566872	6.41142576445055	7.3377618553135	6.36330784772822	6.56356346748234	6.45633747723396	7.96661832112913
DAW1	6.07240231800833	6.92005086962558	6.37691432956824	6.50549106489352	6.35394727247947	6.85513029414455	6.15154140706656	5.89473171639304	6.10760302199324	4.82376297578586	6.23215070667339	6.58677230409252	6.11015854819021	6.50549106489352	6.52340561958926	5.8610675924878	6.69688781970422	6.37243681835891	6.58820667877474	5.56265874031194
DAXX	7.98606268272526	7.7944792890846	8.15153352103641	8.10860295092616	8.71457389142422	8.0600958140258	8.00133923543872	7.64288171867561	8.16750013427944	8.59752805190343	8.15042013377682	7.82887688573347	8.14150950087894	8.24203298545135	8.04900678660655	8.61167932687546	7.95536176869932	8.52915316715863	7.90536853243201	8.04833613724937
DAZAP1	9.1873804014202	10.3835548166322	9.98705137195703	9.16354283737032	10.0143013732204	10.4427309521584	9.3492087950811	10.091659236149	10.0233726974476	9.32824441298446	9.83101565274506	10.54803578895	9.86389816969917	9.83314006291668	9.37265078865898	10.1342328750825	10.0068740473224	9.79272854496011	9.42244075019641	9.02983945842981
DAZAP2	11.486912071865	12.8256265694841	12.2635881482351	11.1133949072548	12.1569130341289	12.1039503471101	12.6968646103241	12.3540624907066	11.5138392705832	10.8012569469019	11.9947374789218	11.9558739951241	12.0252405521698	12.5117304942642	12.3112165273278	12.0711043121597	12.6566042131616	11.9529185967186	12.6237400875411	12.0763567827107
DAZL	5.06926453354236	4.82431635110914	4.41981924814635	4.89450623273821	4.35047058711845	4.34038806163071	4.70930589179942	4.34986385935906	4.42189732141523	4.68859128611275	4.71314932599625	4.34959137547583	4.24046728157518	4.36169654815383	4.10549925716186	5.18501094214478	4.129627759884	4.53776380343187	4.32875416409253	4.90527884806547
DBF4	7.08612982874686	8.75980960453571	7.46166724760584	6.61648173964952	7.58678023411102	6.2603577560288	8.48657150784672	7.93270294098998	6.44574852869359	8.3684774402909	6.67149008943943	6.36910686857379	6.91644383416935	8.6536806696348	7.96563749800022	7.66091110129644	8.09173632406782	7.67716027454323	8.90819147687883	8.22424880160199
DBF4B	6.65896779534403	6.02612829581361	6.57729395115473	6.86352377660604	6.29309150287101	6.72150344551698	6.2898088116506	6.67854696383913	6.38724869508389	6.56490658883484	6.34307937552961	6.90847047270387	6.68242585980222	6.05736233043245	6.47633903955512	6.23136745555737	6.24652218306175	6.4101076094999	6.02744047264889	6.26962894931228
DBH	6.43278442994371	6.08988781279553	6.65386135121458	6.67040174021084	6.54731387537526	7.15595882715554	5.45419055343919	6.60142674771137	6.80586605097987	6.51336531291222	6.64653818714742	7.43933739903379	6.82670805893675	6.37137904716231	6.47167822839257	6.71492305509488	6.52652523619545	6.71554312147269	6.11075856999102	5.29627942238355
DBH-AS1	7.99925395541095	6.54036329304916	7.96848471690395	8.22584395146288	7.08156880735909	7.98468618791977	7.52317250352815	7.61112766410666	8.53896816732832	6.77552691264091	8.27292238269074	7.83062646071714	7.93798138604059	7.43924450095238	7.32779361677557	7.49402638689804	7.78210217994375	7.9937081859792	7.09929953651159	7.79792433014741
DBI	10.9359675810374	11.8489441017932	11.6389985231784	10.8406835904841	11.7205121707392	11.4023861008569	12.0744577963295	11.6305178634484	10.9376535469095	11.0902952906475	11.3736041015846	11.4104499887114	11.1960097529919	11.550979601106	11.7568665117415	10.7448622272547	12.1801392659814	11.5401020303399	11.8117504764144	11.9056846531962
DBIL5P	6.35240229900844	6.15996460309778	6.62880063864658	7.08130337371995	5.34260202166612	6.84836740954475	6.67773653145011	6.96338470016893	7.64473998945544	6.19597676604331	6.92933947421651	7.3005000829483	7.17133794582664	5.58777563557367	6.63792424103704	6.28228730263527	6.727258550778	7.23634257792272	6.14799027176421	6.90925734973093
DBIL5P2	6.84978010915781	6.88436241986924	6.65275437314952	6.74271812523768	5.97350646226713	6.77993657324595	6.54732770638819	6.01186456951387	6.38672654792952	6.57054260380099	6.25200823078146	6.56323515991052	6.48645337781444	6.77382296499569	6.50838244703995	7.1249456001383	6.61699313224159	6.59673383160605	6.77042055625821	6.005616792635
DBN1	8.76704020256544	7.23299143689766	9.48565173188572	9.27147146704855	8.5557488578228	7.48908929956342	7.56665402793679	8.45965115266452	8.84816735194891	9.22669883602486	8.89930076142639	9.04624584993972	7.78659213487576	7.5948677896217	7.34391964527844	8.19165847318087	7.51803928151687	8.44836694813342	6.88135519262673	8.84477790209381
DBNDD1	6.56115758116157	6.45462043810045	6.9400223294143	6.79104631978539	7.32012946583729	6.97127603035417	6.64726033444212	6.67293290050617	7.10595462875925	6.82180401127367	6.90041150989978	6.65010435439893	6.77199200259881	6.81416477864783	6.52137077928793	6.82653214461099	6.89352617198056	7.0287637640513	6.40008728702802	6.68219570601743
DBP	6.98406119010972	6.47965322648375	6.87815614329175	6.44444040188484	6.51379618460809	6.95751977753543	5.83899600390653	6.52255502261799	6.98384902985927	6.5022549931938	6.6080216847544	7.29755354160144	6.74828685662554	6.34544707595011	6.12738271880938	6.48249779975214	6.40097023835818	6.44585682867331	5.98361051079108	6.43135526963322
DBR1	7.44617531646684	8.79857602327117	7.77639006519708	8.06726675105217	8.53038109725408	6.632849361697	8.56495270355053	8.60684593508359	6.84625829466721	8.08818345271335	7.58865750660664	6.86883679856982	6.78255864649674	8.71233039977445	8.06293258263326	7.635340115737	8.37962488950652	7.06704038913734	8.94741799797951	9.18295629086855
DBT	10.3610400918958	11.5012223642749	10.2059904975098	9.84268963747312	10.0974084652874	11.4650864782158	11.5370504603962	10.0674948063594	10.8044759716992	10.4536101267254	9.9405201945978	10.8456532926408	10.2037778678032	11.4269480907426	9.99230230463848	11.3404819180752	10.4300435249668	10.2363114628641	11.4099219197272	10.8789332370074
DCAF10	8.60882561384005	8.49130618563612	8.20165190933321	7.40939553660208	8.95450668416755	7.37480597151938	8.47122773789292	8.30799967251994	7.5408916115802	8.00499739325601	7.16080206459129	7.04360681024116	7.19823199170492	8.12506751090053	8.04361370863959	8.16696633459584	8.02586767555456	7.56395549587877	8.46092644656432	8.31950407239369
DCAF11	8.09990662936416	7.61850412627821	7.67837682836871	8.01493680087382	8.25933783311051	7.59458031492435	7.68548881496036	8.16070143888888	7.57333985991714	8.21976516923971	7.89309416919504	7.75225404097037	7.96906699079081	7.34696804631735	7.55280472386374	7.76694231980321	7.64585631698107	7.99877520443088	7.37407829493336	8.01457703055761
DCAF12	8.16548288301458	9.25557582813096	9.19469270532836	7.93149711784081	9.35981147036586	7.9164236708791	9.39714268776718	8.96179413106791	8.2932725583185	8.15164501139507	8.11123746282968	8.3158656947127	8.33727962760726	9.19821255937513	8.76640844142879	8.1531928443885	8.83591538341879	7.6522511532534	9.25696113420176	9.04719576336147
DCAF12L1	6.48414520116421	5.05425913822969	7.96406251126064	6.56935859387653	4.76508737410638	5.51178460843334	4.85274692901643	5.74637941305221	5.13914571563094	7.64954433805987	5.28078758722269	5.24679155960871	5.53608618352159	4.92014721641574	5.23990731782483	4.72407533104771	5.0858271541077	5.11412863875471	6.16911747617764	5.8208082380887
DCAF12L2	5.61482140125773	6.07480577583733	5.91516382541802	5.38049391868971	6.17651558990856	5.57588547533688	5.35273261815325	5.47834155286796	5.62615664496571	5.44797058216184	5.41172335223936	5.65263635336233	5.51803758956448	5.6335706697346	5.43911989049175	5.38049391868971	5.56863203562103	5.68530145541304	6.51792260777241	4.91658901916926
DCAF13	8.16548288301458	9.97664994348252	8.62314569578576	7.52140750116617	9.33661772357098	7.17792918133433	9.7533913876737	10.7319367380745	7.11846013681923	9.57511629688829	9.30701255763174	7.53965426697158	8.56365314745835	9.29628841011109	9.21497420705959	8.70890608853033	9.65928700899787	8.54616442711496	9.96754408539774	10.476975532201
DCAF15	7.21543507157246	6.30705039674796	7.44842848587395	7.66121153489475	6.93415919049331	7.52599302260027	6.63537621564639	7.29968444544775	7.43082853457053	7.06431801585308	7.27132676853	8.13050981943254	7.16131941651593	6.3433458196256	7.16803901588138	7.06167761814262	7.16305676603414	7.34850249753686	6.24493797162562	7.19540278299409
DCAF16	7.33169194830646	8.35489067143968	7.03781384816148	6.63099126303108	7.79695537084567	6.06661673538269	7.73597906463161	7.46052430566276	6.45018201838748	7.20559941027453	6.74145290483566	6.19600222290941	6.03773697018648	7.75065230431882	7.05905801063881	7.36026701020467	7.34609992383401	6.88368776867665	8.55603248431851	7.75236595168093
DCAF17	6.50081012931927	6.06081727976407	5.92313173280775	5.16851601838897	6.39244948056993	4.43647707437982	5.89314941727673	5.82356205453814	4.87991542488103	6.05980587600439	5.05667054892451	4.73640408078299	4.33048848933192	5.4620094355923	4.76973381235345	6.08912508635259	5.13803203403497	5.62744280169244	5.95170022169972	7.77155502366289
DCAF4	8.90393960165593	8.91726688343855	7.78104284209725	7.99562399784272	9.26672975856745	8.50700595433216	8.86725492295903	9.56047871425752	7.60044336462302	8.67834154710469	9.02102290325255	7.54494681681119	8.46854910439359	9.24351994823945	9.23655563134639	9.25549325599304	8.92896257009066	8.87703247279121	9.43444363242582	9.43830453763487
DCAF4L1	4.89416582375163	4.31164539138239	4.97851982717006	4.18492491425259	4.21542076156236	4.41451523343458	4.40896397853004	4.50933006210273	4.80450296907693	4.4524995342549	4.62474543312366	4.79316469140825	4.46850308339984	4.21143827648056	4.24151059020377	4.19873473528213	4.3982664049582	4.54571015965577	4.37876577262384	4.84722481695483
DCAF4L2	5.36833149859613	4.56050157305805	5.90280815118378	6.37537378600205	4.96087936703622	6.27206827325952	4.8256868751126	5.58702638177663	5.83706477015989	4.90808314606482	5.9134980251096	6.66073648945605	5.56393243711081	5.26440275169754	5.45827729403004	5.14470454773058	5.59330832940719	6.12158852860053	5.01053446332814	5.31258333824148
DCAF5	8.7677513894902	8.50537945060019	7.43087845789853	7.33014126415299	8.56268657530083	7.46231781468802	8.46431467027224	8.62694453825782	7.77927477671013	7.74201302746522	7.54085010752272	7.61289202655419	7.42323844160401	8.57396010968289	7.56125392501229	8.63828707309817	7.79629199509963	7.98305257819228	8.48436371879017	7.59109720133834
DCAF6	8.11650152710387	10.0557892590977	8.10888443336797	8.48125711230476	9.48154428952725	8.72596750398482	9.61925956696743	9.03681770638978	8.56222288326527	9.65691881094115	8.57690275843975	8.18509837132362	8.73271800631484	9.63115667339245	9.27778060243676	8.85748014727851	9.55986150614898	8.32707308314927	9.58827344533635	9.1223740780441
DCAF7	8.36825915992668	9.35463804541131	9.99134659574086	7.98654967936826	9.13394264292897	7.84820020076913	8.68508686320276	9.48028804109427	7.99159430349995	8.80929806421846	8.58713670422174	7.88262369901106	8.5093471631469	9.11081304102484	8.52775651586937	8.12333323389626	8.68414029837957	9.0258631876696	9.07775396984898	8.18622887515557
DCAF8	9.14477730715874	10.2029574959342	8.41569934497676	8.76815742784946	9.07535929266989	8.61993393132261	10.5688361993805	7.4170128670057	8.57095136351966	9.19513968134196	8.55427906803303	8.42633775016761	8.62094849774188	10.2002262177329	8.18923722438672	9.21561727749266	8.49647123716187	9.18908725373223	10.0591780289315	8.61613486783503
DCAKD	8.80241818730221	7.44766732435709	8.17221071517413	7.99545655584109	8.50887174936568	7.64445524952287	7.12612005182821	8.19146568900919	8.0489642276842	7.85344976202056	8.22177251253234	7.91344285496632	7.9355688842931	7.90108926985808	7.64804157068864	8.90858357930729	7.63079266180809	8.57852146137785	7.18308783260219	7.96893286178215
DCBLD1	6.60506335716278	6.86685634790231	6.81379202897655	6.56698472477819	6.95151746721757	6.93295855239885	7.81838907004931	7.01754337605622	7.44278135459987	8.01276106764912	7.04034034022936	7.06647668283039	6.81605922610311	6.68833842231723	6.86054950964306	6.48663120543731	6.63183230686667	6.6760337724086	7.18198337643557	6.81579298665834
DCBLD2	6.77474173550481	9.54838219740255	7.12664268015554	6.48389422328946	8.32953954987429	7.22982214279321	7.83911805270075	7.11628233933116	7.09494286220791	7.34998245156861	6.7575233269442	7.05351143270271	7.81523191920915	8.58001987619505	7.99546003214896	7.13878524919954	8.19838436836436	6.92150413762879	8.98900936137263	6.13560979266153
DCC	5.99740853679554	4.84114476258138	5.62608713936254	6.21634982453175	5.33477082415138	5.17758489783743	5.38506838483831	5.22404164295987	5.60913034081906	5.81871633626308	5.62276045145602	5.67956132884429	5.42086953451136	5.09925054782555	5.30274912541988	5.82233064191624	5.28836093658863	5.54679827122625	4.78999678819858	5.97385994492794
DCD	6.65078137508597	6.48177157781697	6.620117415522	6.90303246792956	6.26124101095749	6.54237440954681	6.11663270270782	6.35522208801053	7.03777794039317	6.71015749831259	6.4289401262069	6.5517072689959	6.39396359788166	6.28288906309377	6.45082968641105	6.74666629507358	6.47500800064005	6.71939702724632	6.20802468548353	6.63187986497472
DCDC2	8.0376070057339	6.50788330313813	8.00419544085004	7.53383552287258	5.73084196224239	6.63610163307844	7.01262300362219	11.0677908457047	7.64625509022252	9.80801518851194	7.10533415915183	7.5173294781797	6.08887281241558	5.40405328007683	6.11779008156651	4.99147636395551	6.03663655049467	6.39664202089138	7.2986052749989	9.24348105582471
DCDC2B	8.42603421054813	7.07229967113201	7.47541090957794	7.93775508844569	7.84804474488381	7.84346870695457	7.36403742761202	7.36125029389834	7.54584294453291	7.39386710841808	7.71768035021587	7.64692729762155	7.68012948817968	7.5770124944996	7.58947980192893	7.46071294013076	7.62339483225969	7.70255623211903	7.33423490081258	7.89179076445564
DCHS1	9.52207980299482	8.53300435291585	7.75184093562912	7.72950963719537	9.63084589954901	7.81951402286454	7.79755584030336	7.25038281673279	9.84015750693783	9.77398863839399	9.43653429677943	10.6588597880424	8.4232317886984	9.43725744359588	7.76473803477013	9.75327535727682	7.62343666228052	9.05019243253669	8.64769022150275	8.62970101392694
DCHS2	7.31903297626841	6.75250043413216	7.11245144560378	7.27840675891252	6.93105865483641	6.99081992453804	7.24518235222155	6.79167645858958	7.17184650928711	7.32459673400691	7.15745936073664	7.21570264968174	6.93724929894494	7.0375599594499	6.52463979762984	7.29583390202828	7.05071258607016	7.03351717234546	6.90112852882439	7.07655275829654
DCK	8.12385534558141	9.28680022218873	8.36140551273064	7.40063684287311	8.86865937017581	7.5298202229333	9.28054662232813	9.36534366780133	6.93503121211221	8.42023670965952	7.38607264510694	7.12795928450191	7.47252616492414	9.0798904681848	9.29662249697649	7.35955396065338	9.29394092486923	7.50216020266628	9.34947784769409	9.40692693910025
DCLK1	8.2896948685419	9.89987438768014	6.97689309552161	5.81414492893391	8.22189944905898	6.7732179909743	9.52681015096	6.64471880243898	7.48250623154484	7.09968570858556	6.78498840595159	6.36286106616579	7.23093865059934	8.6444992353265	7.94265796165915	7.86366299894006	7.62655241908011	6.84748609343383	9.25172629281596	7.7724102270087
DCLK2	8.30599640269132	7.04695018614422	8.20038083832841	8.14230736741633	7.29528808709151	8.43402080998711	6.450132638521	7.83529074975278	8.1639746534869	7.1218778819964	8.24744825928826	8.22083583849576	8.22468870361309	7.69539533110363	7.54489473541792	7.5615709227462	7.73578957662452	8.17193113352366	6.70874618694955	7.46295084101264
DCLK3	4.59875549816984	4.27248536303016	4.40647217456769	4.49606241244096	4.37532680394321	4.85775637602582	4.17936771480828	4.4694014056415	4.56110592031688	4.4653170860197	4.48828948257128	4.30138103155897	4.21973445021842	4.31688413182022	4.25570707861789	4.311884792539	4.36139637960963	4.47864821828471	4.26224891070818	4.60816995123476
DCLRE1A	6.31959664416419	7.39532752972898	6.57788056603287	6.30975174330794	7.14941635463136	6.43328147247742	6.85883131012945	6.83538981046433	6.5345156688666	7.15826143620352	6.68344213867553	6.30433318885503	6.6561559079686	7.03007104778922	6.8347224076898	6.18793009373188	7.186445780011	6.4790911178531	7.72811777495887	6.90400954902112
DCLRE1B	7.60078801496216	6.94759363607275	7.63462793877899	7.65886977419356	7.58106757762999	7.60881284398992	7.45419964006733	7.70343251739813	7.4282925708525	7.16528216352248	7.64089846293626	7.51340932646107	7.21232004244667	7.20588264319018	7.18009683977226	6.88727180157197	7.16282030230203	7.38362165885489	6.96044299018071	7.77173244532988
DCLRE1C	8.23673082289508	9.22698182058453	8.21932764702523	8.04144522540488	8.11138861296938	9.34999069482405	9.32153659058722	8.14616145022925	8.75170084493467	9.16006388512216	7.34402906354877	8.44031578978275	8.43899699319134	9.1673694929386	8.07929425863876	8.90647076548442	8.44059691247779	8.2461602814691	8.97253351381436	8.58318614640305
DCN	10.0639410476143	12.8303189865938	9.99446649697812	9.60176540653512	12.4426113187403	12.9492285859358	12.2448869511408	10.1361681070202	11.0534097408487	10.7068209087742	11.6283637474442	12.1683920213671	12.4075576308214	12.4797810998888	12.5303089310683	12.397760648812	12.4526392896565	9.49958265135026	13.0300217153716	9.5229102093667
DCP1A	9.12319050361544	9.58192856557902	8.83533953931139	7.70167844441416	9.76712011416143	8.61402807354678	10.0068517100394	9.43228370940554	7.36057898568752	9.46374873959092	9.01284303838636	8.31362444862907	8.60884686583133	9.85698258171374	9.08107030872002	9.1869363667808	9.16634555808447	8.79410351288934	9.6750012191765	9.45461511395317
DCP1B	8.16522529335	8.7132027350225	7.60847673424338	7.83865903772491	9.06144233784769	7.8131457476976	8.55893504315531	7.68811138743757	7.53513032535981	8.25351854753957	7.51342164522084	7.42607200577325	8.62198763587556	9.00696093987011	9.09004980454274	8.70362285760408	8.88672153775485	8.15870118088186	8.78901435127607	7.95102377550157
DCP2	7.78174723951406	9.36644610400093	8.15766825176775	7.37619645513927	8.05501353832332	8.21288429556541	8.99521597589438	7.91650021743945	7.15796455515244	9.1045468626012	7.85066552781149	7.0230803993705	7.95889556531415	8.8819592838035	8.6583083420399	7.84614719637951	8.57827032069656	7.24149926436403	8.93032807021925	8.32723628761997
DCPS	6.50081012931927	6.39197974133854	7.05351143270271	7.061668862427	7.31230335876895	7.15292540030068	6.4281445300955	7.05044237376001	6.68745538227549	6.9291542952178	7.26114984983221	7.42903799520565	7.32330521531015	6.8279196542044	6.95974389967825	6.59079877084247	6.86464124000184	7.4734612116283	6.73259574197138	7.10860938793288
DCST1	5.87660054576296	5.18937308233632	5.97311885569054	6.33909861339036	5.39420337428227	6.10565730571443	4.85609068195146	5.73232090098443	5.99633085259846	5.21901609938243	6.28002682016374	6.36199462333482	5.79393486701591	5.15487167827969	6.12156200077887	5.29660897903597	5.9377768202269	5.91661024118727	5.09778899533419	5.14501062513968
DCST2	4.4629728809631	4.54577428121016	5.64386976690803	6.14309960528459	4.49685437163356	5.93555209676633	4.58123455893119	5.99802359711471	6.28017184249735	4.55905132790179	5.85432409142667	6.42190176155616	5.67205149251205	4.57743183889533	5.47336931162392	5.07008632942999	5.24923025645506	5.97146450470355	4.77682195744446	4.47998672568558
DCSTAMP	6.82277204550084	5.04244351217498	6.13594114559219	6.36120544298989	5.85349451141644	6.09786496545557	6.05586561753544	5.90640363861147	6.28436730673142	6.74455487411297	6.71383738761262	5.97293694625926	6.13252170511965	5.98052811460071	5.95596816410484	6.06889221041379	6.11426419984752	6.5083037275438	5.56012513385396	5.30595335607423
DCT	6.81948674597229	5.60082368298844	6.2522099137971	6.48743835340691	6.67220680175562	6.17182269097131	6.2417308223284	6.00243876791825	6.41590363268388	6.58875228713688	6.17182269097131	6.31528143745617	6.31603065321648	5.96054717271832	6.13902690226769	6.40143145719077	6.22371873229471	5.95072135568515	5.9722176279914	6.22814187926727
DCTD	7.46675914965679	9.29076073863372	7.88549268433176	7.35636756703785	10.0620219874084	7.62372625570388	8.94942220745558	9.53917110887917	6.93190162681108	8.62580710211047	7.82084162936478	7.57976228279518	8.35649948159596	9.3640845498363	9.18999253021236	9.15517533538423	9.17877277359939	7.43473464244292	9.29929740028196	8.2475191776499
DCTN1	7.71931915423144	7.45431998567766	7.88444088125325	8.13195414765569	7.80251722639207	8.06555737294499	7.17815137679707	7.96163623374037	8.13334599547052	7.83796176044585	7.80926573184236	8.39386526193507	7.91408765590556	7.60661572815325	7.82768979879377	8.1043000100922	7.69099979331481	8.56054070743337	7.19576737146482	7.76954588709622
DCTN1-AS1	4.43111531142401	3.95245395442467	4.04501381515851	4.31504351453286	4.24213509267525	4.03419929681366	4.07279026747981	4.01898168795169	4.39097103256349	4.14951024585938	3.98234770821287	4.19983228971761	4.13766204819561	4.11100414396938	4.0550324741521	4.35600690351881	4.16175069631572	4.06342891042574	3.73003423852587	4.49529165171042
DCTN2	8.7773420379826	8.57608013367413	9.04234944403626	8.92614553563494	9.3093134770248	9.08501121885606	8.72393119785434	8.70278389701348	9.4332230980993	8.88526411218491	8.99597608184395	9.11563243758912	8.90834058226326	8.79138381942662	8.86351591616743	9.20079631360934	8.68765450956411	9.35329428531692	8.72207512234432	8.93504672410164
DCTN3	8.38592016810532	9.0205785483136	9.40234476260244	8.65237483697818	9.92690358479444	9.18815942660809	8.72519555901438	9.69526785253475	8.5866479652505	9.32513980371952	8.20732946838955	8.83193863463843	8.71934213710393	9.12393087049079	9.54431532556916	9.06602552394284	9.22779965982749	8.40588671737911	8.78422884389592	9.15513148383559
DCTN4	9.42765250644826	10.8734874424828	9.53571540285005	8.66817994994512	10.2846042177459	9.67258509122983	10.5688020842289	10.7911720562625	8.36913952476493	9.61229541972239	10.0440946968707	7.81569219147748	10.4995390341875	10.5386234632624	10.9008401061039	10.0946723528108	11.0035936507171	8.48615454355349	10.9784337428133	9.78966131315028
DCTN5	8.25750442741355	9.40785480828377	7.60299192019325	7.64203332101285	9.11433148476467	8.09045260157602	9.25617377911473	7.87203659126069	7.85017278931659	9.01254323905662	8.01503914893409	7.7245398851185	7.70343251739813	9.26481459087342	7.76575277272126	8.65366527832904	7.88911026620879	8.27986717631666	9.15146398841854	8.36986262489021
DCTN6	7.87056248889082	9.59230014769796	8.4611478683077	6.53215330204767	8.98326540569386	8.30898240405803	9.03649464226987	8.67094182035238	6.2610353046162	8.37315948460934	8.18394778156081	6.88706667542313	8.25882020822453	9.18261299563956	9.41401513827264	8.67911859092655	9.78535474045344	7.91296380455894	9.43371178283458	8.42177405419103
DCTPP1	10.608928152979	9.81709113532257	11.1188444283516	11.0344388261049	10.7067682651717	10.8717528513862	10.3547742849313	10.956115049021	11.1487142846502	10.9806567365403	11.3133906062425	10.0986157433258	10.8263974028124	10.3834087545246	10.4735041911425	10.6799905736531	10.496201167298	11.4713318165365	10.1147619119917	11.0119779463997
DCUN1D1	9.53288691796049	9.59862075093007	9.69458361615828	9.13913001434461	9.31471440617897	9.26115226706907	9.32917850328095	11.0837295146303	9.41605770535621	9.34164027570877	10.5061277520183	9.8985824532372	9.39290001678545	9.35397643175506	9.65127638018221	9.0337135410966	9.60771073650664	9.28630314826088	9.34044197415683	9.68113293450641
DCUN1D2	7.36603530042596	7.28543760635769	8.82504843369759	8.43970775996128	7.59123423430335	9.48910817188498	7.40139113553178	9.14406603028288	9.29980990595259	7.2721653815181	8.6865074341572	9.59517879797675	9.15205329889783	7.55083588327686	8.62779687341799	7.57054708956517	8.53789724294234	9.32003289142208	7.52529012970767	7.39450712642669
DCUN1D3	7.8388524324571	8.65347339194499	7.34334188742635	7.55043267959526	8.7399440680327	6.70662589202661	8.07922999499854	7.24572305649959	6.99971712873501	7.94781487187784	7.86309641273875	7.50319552752799	7.64831667956656	7.9787994513755	7.5351469359152	7.98394145671859	7.69157315830971	7.21388476313558	8.02057824897339	7.64114258730987
DCUN1D4	8.46133210590631	9.45013146220638	7.34872703795479	7.39554741709682	8.56717026133721	7.96716540135489	9.02545807540324	8.57047556063245	7.61721275524791	7.61163518648996	7.34100276919478	7.20817399046567	8.02506265150069	9.45210778286663	9.42783368310009	8.61811753494447	9.15828929454169	6.72236717798653	9.77570745556714	8.62875900334855
DCUN1D5	9.3027673870693	10.4118430980061	9.80955674506413	9.38368449055342	9.82530065452043	8.80077558091846	10.4114539155006	11.782884315383	8.35324770742311	9.91264228032491	9.96236147258301	9.38529115506194	9.35245366803918	9.85877759639462	10.1776588018883	9.2607055469116	10.476954642193	10.9603121944539	10.3151793858395	10.3595103032663
DCX	6.00499243860689	4.60729949671876	5.08528727711731	5.8469904841853	4.5569913209062	5.2976437381797	4.58778742991856	5.309758149406	5.8276539856477	4.78645103448103	5.45106035736041	5.85244887234488	5.55811642313312	4.91241050564775	5.1011374159774	5.19467578973431	5.68288815608244	5.58358455115743	5.27231273061697	5.02466314301839
DCXR	8.01086726996795	6.49618161695125	7.76476158992388	7.52664020292219	7.78955781106138	7.46225172627836	7.29244246260228	7.27423075449787	7.37309219279738	7.39957833819962	7.53798515003829	7.90677792414858	7.30006798540832	7.01245438289921	7.42524274051244	8.00047838018847	7.38859394056663	7.95170149829276	6.54742818227237	7.24657245922452
DDA1	8.07444379263933	7.2369182956807	7.78875654155209	7.97492733161642	7.6990219596152	7.66806173178407	7.28502611605965	7.28486295268322	7.79929603006364	7.89500530630824	7.56022677354082	7.57998107022506	7.52015237933822	7.43357385266346	6.94392187745944	7.87115587760057	7.36344572418729	7.72213397723661	7.14918167015893	7.72188152512551
DDAH1	10.4543361681226	11.7390378063647	12.2472740359962	9.09979615995275	11.1705205829877	10.8922961349321	10.9967561400402	10.6118782529501	9.07198722075749	10.4663175609558	10.3971894240227	9.67501997221316	10.4695257775238	11.0154562133886	10.6927678717414	11.122042649305	10.6191617789893	11.2986035758066	11.490057681763	11.0258769848313
DDAH2	8.79610690381262	8.11563377140514	8.34474176995052	9.03988327152071	9.17692515110544	8.48476779278176	8.05900098111786	8.63525766862695	9.29943609328032	9.36262646629235	8.56612366517369	8.96917590153417	8.9078078051741	8.09860316291707	8.8963286902348	8.83953851047282	8.60844474294713	8.46516210654372	7.92173930782856	8.68722650891412
DDB1	7.79589952320844	8.14511972757749	8.07733541711601	7.46773062169124	8.71371685860991	7.65274636903207	7.60445046308637	8.29291268974942	7.7780299624302	7.88969146913485	7.87135812472308	7.45263421981488	7.99189540247094	7.84753698504717	7.97850621033219	7.95037625499762	7.90150283160341	8.4566568507528	8.05417216275474	8.34017840413689
DDB2	6.86825630166833	7.26459070481319	6.38357569416533	6.8661240307009	8.11023426576928	8.62913445832867	7.08091846547873	7.14292614841747	7.52130678231367	6.92691227797038	7.39626363974928	6.94208930417682	7.36991693806738	7.43159580711648	7.23351885125392	7.68513629895616	7.23805465024671	7.15030714417109	7.48024437856855	7.83501621754894
DDC	6.58602684840766	6.30170282783266	8.44574448568785	8.64054890724222	6.57434564452493	8.82265481241391	6.92844908100367	8.33309326873012	8.96280405397022	6.95686417325211	8.27051110345646	9.18204990504831	8.64865808496	6.16387012066859	8.14325968778767	6.72085059249811	8.22708270757924	8.78149021445172	7.00714852490263	7.4604300789876
DDC-AS1	4.96069759973556	4.12600647587389	5.40378755086	5.88712377825586	5.16359877250631	5.5440235227002	4.54651095373132	5.51455318803053	5.64981371641662	4.44401343116492	5.47223908940392	5.31319196380867	5.52295637085444	4.62771410098957	5.19015135832436	4.56758522455838	5.43044905235014	5.33695435956594	4.70087712440271	4.37882623814648
DDHD1	8.24053459801855	7.73084656385904	7.32792533666914	6.7720584699964	7.02375671896679	6.60266189518823	8.42522544099709	6.26863065056367	6.35399523022482	7.15126603169144	7.19981543779106	6.63285678680623	6.88573722021694	7.98257519040466	7.14775897619633	7.71135946866828	7.15865020684725	6.85872606727812	7.8971076244923	7.10692499677087
DDHD2	9.60053603603648	11.4186821788421	10.1242252237842	7.41264155612644	10.4669190334633	9.76064180173438	10.4106986547342	9.25411396494525	8.18132333670324	9.25102133983844	9.85641110776492	9.55120433968568	10.4602268763516	11.0605327813652	10.5973863812185	10.3488089657627	10.8573574507384	9.53229525481902	11.371996159511	9.51723272385726
DDI1	5.74728166168576	5.29550507214247	5.78963001715335	5.40470446980209	5.53280497547495	5.47112980505621	5.30752214369418	5.55373527233811	5.46542582969434	5.87870959857467	5.83228776217425	5.59427611605285	5.40239704951191	5.4017523017341	5.4023528102938	5.87907856366171	5.46442963474303	5.66776302536323	5.44111157009618	6.05978025172473
DDIAS	6.06299813506743	5.83312253333158	6.84142458688154	6.31005707413041	5.06999627674371	5.58044349881094	6.34535069828144	7.92138369956939	6.28099222445999	7.32355789050914	5.92612125857758	6.53793645588435	5.73255791979068	5.31823159876004	5.93869916415279	5.89158640021409	5.75786233657919	6.23228047264839	5.54937913792694	6.84317021407343
DDIT3	9.18757374085815	9.21166984819853	9.26257031935243	8.1768850760815	9.61135839687014	8.29892101659957	10.5872571625795	9.46491938986138	9.10912870323995	9.79692022203148	9.13813116073442	8.70359362834152	8.52732476967204	9.52417011110198	8.79596153575856	9.3721094282756	9.05479867023478	8.82212044295132	9.07714049090134	9.76011324788744
DDIT4	6.40624135799589	7.52205725639313	6.90883607469307	6.94971298773127	8.19600305122156	6.9672112437622	9.15710218090124	7.59320766558901	8.00410846888994	6.16010611582718	8.24782052495638	6.44935679748935	7.69206874105974	8.10431398641042	8.4669241466764	7.55105656352275	8.50545104945225	9.32763022095516	7.33168924990768	8.0252214083353
DDIT4L	8.69777257491192	8.36458931762285	7.5261909902938	7.26580589038186	8.78922164686163	7.8467696741759	7.6568845924718	9.45755575486812	7.0836439009719	8.03988776980811	8.61865474081747	6.63383925051168	7.6077996538281	8.2038816404576	7.96430218628473	8.04791637299586	7.87333262680586	7.14015397028355	8.40274508577562	7.29404038586161
DDN	7.67730926700656	6.76594071026992	6.97368473788189	7.27249560680871	6.98902819651143	7.05718170675526	6.79847051690563	7.52998659522645	7.00034606401302	7.00425394626149	7.03237420963507	7.21486646685	6.99576584383164	7.41819584065313	6.89402183222903	7.17421445740062	6.71328022768511	7.14862450679184	6.53390149096998	7.15481734864981
DDO	7.77891995830289	6.87292302021664	7.06232842007715	7.14994607056741	7.81519588322674	7.04912644811732	7.54484218959004	7.58049617556479	7.31760463635914	6.85720388263164	7.0444461293605	7.58425489585362	7.36151635754403	7.51312685577328	6.73911607729058	7.04163787341946	7.09601957686648	7.18211219024545	6.7136004042252	8.05187912476478
DDOST	9.5904855336403	9.92749261175114	9.29844520126711	9.47948955296285	10.4124556345591	9.88273070028495	9.92858778683875	9.78604565712185	9.31140911564063	9.94408453204301	9.56826457607261	9.38820055918653	10.171984377852	10.3538375066827	10.2325851846134	10.2888993352008	10.3901791557007	10.8619890550794	9.89291167739351	10.6587337849661
DDR1-DT	6.71819843477363	5.7964436447189	6.48969064821048	6.44604130475302	6.11599259790927	6.46811385503104	6.25315405572612	6.4122460749648	6.30320456673001	6.41571710912165	6.4731986991918	6.81567477300825	6.4853057111646	6.42113693147286	6.88664805137986	6.75667023461178	6.36791967529364	6.99191913705815	5.723750055834	6.10027769009339
DDR2	8.33447043580865	10.1701858680988	7.2939076106535	7.51915022768091	9.48168949632324	8.96510578532418	9.34679370562108	7.13901672957557	7.79675363276791	8.71217590104253	7.65299287073232	7.57656295107238	8.76130253383612	9.78668474259179	9.95848169369232	8.93452684664626	9.51499917792978	7.14123593677281	10.0842778222567	7.39503797470486
DDRGK1	9.11733312340916	8.39440560809302	8.46402167653423	9.29123136883729	9.37737615246441	8.81194092920959	8.5841418404797	9.13012351985321	9.8483980034589	9.53186880614038	9.79244280509287	9.59986358827659	8.97808269878178	9.05467579762842	9.02886122650754	9.28114414709667	8.86310384498328	9.82369460081742	8.27580126267422	9.85443334111405
DDX1	8.94952643914503	11.0448690942796	8.75615030919012	8.11546949784017	10.1343661791091	10.0903788921936	10.434518853415	10.6650257880128	8.69980818506627	9.76599216492259	8.98815873698543	8.55235248176131	10.1889948414022	10.5201502329004	10.8179631029263	10.0504319361523	10.9429369498473	9.90822199925907	10.9273193953353	9.45800256057302
DDX10	7.87049039259395	9.42676563466511	7.32347218857432	6.89397841102181	8.58462927897386	6.95601527195921	8.45313725149967	8.64829856923879	6.40476832784716	8.6812832139257	7.78423432870997	6.70759703168336	7.91595295796797	8.84509572649446	8.39624506838838	8.65319919671617	8.4541166644118	8.15037782501084	9.15410396455441	8.27604455079943
DDX11	8.48311003804641	7.03319703536274	7.73820361018365	7.7543016827721	7.3274462952552	7.76788999552837	7.49154181063463	7.43934285163688	8.41760093726285	8.18754671151745	7.75470478078125	7.654590811615	7.5858984108375	7.31723231469175	7.35851067065625	7.83766369069189	6.94782461433471	8.42850940246166	7.29414291760207	8.1647778749005
DDX11-AS1	3.69876620873167	3.67291289752484	4.46109714056514	4.55954506608367	3.85002836887059	4.33258488287601	3.61072094692406	4.59603073700166	4.34200900824068	3.91357413582465	4.45565370219732	4.88329827926516	4.35724350278744	3.69084031511758	4.45622089778151	3.59949274895659	4.5155142871491	4.58484376237209	4.05918705293301	3.94877670625624
DDX11L2	7.30932638951887	6.7774130956353	7.3608354070058	7.9340413213417	6.3513576255841	7.49340728961454	6.9187867089164	6.84857194554928	7.69149031011126	7.90823491919737	7.12324414493308	7.30082876893774	7.069912565683	7.4721784113896	7.1497448536421	8.08352118800715	6.88664888801767	7.44288304339928	6.54786854428125	8.60392365029398
DDX17	12.9012923954987	14.2103613400481	13.4158375751321	11.9374868771227	12.8237552637015	13.0246247319488	13.6663684640751	13.0094836812883	12.6404728243247	12.1761951664606	12.6315656127143	12.7647205812694	12.9913797966127	13.7241061096455	12.9633573458489	12.9780147017955	13.315718217141	12.4794680089194	13.8447530493909	12.5963819018592
DDX18	9.25343706009787	9.96925366551014	9.01116112119977	9.09823306349204	9.23020384619927	8.59063038487334	10.1142776356316	9.17730536949446	8.51787723349949	10.1646258335186	9.17061487166123	8.6223333868943	9.09770650972175	9.69979549130203	9.55598165889862	9.39880000232166	9.7809930038437	9.75710570362432	10.2149699380469	9.69109600034666
DDX19A	9.0145251513079	9.38778703418713	8.53626055213855	9.07641133140324	9.37866694176429	9.3004584026002	9.30031788099949	9.25925698243361	9.07053876178038	9.13686613442637	9.00304218211354	8.94757728306631	9.23800818828816	9.13370335023895	9.26985840544349	9.32353172044248	9.6038475610129	10.3321680550683	9.24795921831369	8.8423568425138
DDX19B	7.85105197369097	8.4875414026767	6.99703040672381	6.96623854730702	8.6417523222057	7.57985398781142	8.21726538789427	6.64387043168611	7.57521472937614	8.14655877468034	6.50884331421287	6.57339261280786	7.89307337328388	8.60487995714579	8.3910527538612	8.87943422018892	8.03186812991147	6.98434299379904	8.54233493787967	7.85389552611926
DDX20	7.51766074258908	8.54973974469165	7.76305478772219	7.58947110630056	7.78103405886336	7.29992690712135	8.17532234065713	8.65902068100573	7.55459304784931	7.9363040372679	7.91156160372473	7.37679073758811	7.93533157243204	8.45198848759684	8.10465031537323	7.86410131300372	8.08314710677995	8.16889957283303	8.81892886099568	8.43077072173234
DDX21	8.50607878631473	9.64044983737408	9.96122597981031	8.54974622534431	8.71563094080952	8.11243100627581	9.84239174832142	10.4128623219336	7.94770846328807	9.35811505034515	8.67560121454861	8.39836156209292	8.93719547048457	9.18329795853731	9.09895526731166	8.38020683506846	9.20972377933598	8.61816899010192	9.68159248030412	9.63839309716764
DDX23	8.04892952988023	7.93664364983345	7.90205043949263	7.74418344837263	8.82503376665245	8.01790497595466	8.13795111853563	7.71776908513807	7.82231325919482	8.05028777215322	7.54904134952514	7.88813995980231	7.66469084405776	7.97653687290097	7.72932583702346	8.11544445071817	7.91322220998995	8.16285371312521	7.86649483999144	8.07241458253967
DDX24	9.26286144746292	9.64906305312914	9.4918086006595	9.74303549574131	9.88045890927189	10.1607596362644	9.8891567116445	9.41738070746907	9.74570248437021	9.18370074585769	9.38904262689577	9.92752072276669	9.42607391875871	9.68959911321432	9.10451994781401	10.0509548119351	9.60888374425751	9.562189137913	9.57979789964267	9.28552079207877
DDX25	6.73731193862119	8.94549049069048	7.94365487343049	7.74563404550142	8.62470943895632	7.90431940555529	7.64831189301287	7.0876515560285	8.11875529739229	7.59719038091808	7.87944195979471	7.40653244575337	7.99542862372096	8.97213694903608	8.76535168158128	8.29299264265502	8.62394133237174	9.04378288477332	9.44919282959174	7.71441449023829
INTS6L	6.82164373914259	9.1523271184121	6.23129369555217	6.28582911935557	8.25661282398652	7.44288738638833	8.83916729498313	6.81366767463436	6.09031104824767	6.52067582110821	6.53763208563561	6.29219727644572	7.18793078418932	9.02372604829609	8.19795563633105	7.70635853926989	7.68283681968777	6.56554055794697	9.1743116646567	7.12461037341868
DDX27	9.61802753527897	9.53752277314474	9.85574847282341	9.82914209051277	9.54387350425527	9.48007994803585	9.63451175978233	9.7700735070799	9.63829584278286	10.4974934071947	9.86490256521003	9.58352993269457	9.29602580351227	9.70250781375434	9.09724866824453	9.72232687596336	9.22494085258448	10.3242075561405	9.50819677181549	9.76063334951681
DDX28	7.78785137400301	7.60141893858141	7.45000338197867	7.56689326070223	7.95529070066514	7.43115834174626	7.44276507643493	7.56023837360028	7.31934125992927	7.54954399190997	7.45013213671462	7.6630231350612	7.41863732685477	7.50503157280537	7.32590724114135	7.47959010215947	7.58964529299736	8.05119242986889	7.79339683820198	7.51477560895817
DDX31	8.29981475352371	7.67990289727228	7.74218500378651	7.76994104026115	8.11815816981549	7.69578784791622	7.96097116965758	8.43203356329319	7.7314315703904	8.1632199469126	7.59653830924352	8.10309007704838	7.3431775774018	8.05457232789724	7.91515398635373	8.18391305838362	7.44958938080469	7.50820451891651	7.76515727409639	8.17894351139077
DDX39A	6.92793963055588	6.51521965592437	6.42524758905563	6.84278642603853	7.80467719553175	6.26032477181736	7.54713997081475	8.08819221726123	7.05541721568237	8.52111872903205	6.41179171012312	7.86593002390245	6.24402965757801	7.08674867534764	7.08473639932849	6.78128271242355	6.28783767718789	8.20220912250517	6.36443819390422	6.9893030886143
DDX3X	10.0192595356679	11.724938862147	10.9310542600295	9.72914778294669	10.9148265252126	10.720975314164	12.1053896451285	12.1883871609222	10.1999015476511	10.696651733147	11.1779381988391	10.6500099890393	11.5106315791862	11.4818789565132	11.6523771277896	10.8706440758237	11.9052725672336	11.4613906045658	12.1209239687611	10.8830928573269
DDX3Y	5.11220795654789	5.06109307008446	5.93921849508577	6.12719715634089	5.18933760587504	6.10572252528728	4.8002655350983	5.65105035614797	5.82066554813841	5.20281502705435	5.66336616396028	6.15516177941941	6.17460672019204	4.790774548716	5.54420103962396	5.30268931950282	5.66232747149863	5.77288983084877	5.05225826131453	5.22858206826239
DDX4	5.87888578644088	5.5271912956379	5.53448696980941	5.95119315920632	4.8513122564014	5.77331084921619	5.1759422870901	5.69105824180277	6.23357524863971	5.37457977345138	6.08395717803677	6.06256948622187	5.93256608639098	5.16147570989317	5.40204060510428	5.88148703562715	5.58927894876359	5.72510224893605	4.84716110737894	5.9422796671666
DDX41	7.45955298350811	6.91082058100183	7.8417523772623	8.29161266787698	8.46854910439359	8.4400477937679	7.37918041959673	8.07010439062205	7.92320212973509	8.4424776452789	7.85039704223919	8.4376378035892	8.15904798311168	7.53213002722557	8.31514603979574	7.93838730249839	7.7756199198923	8.04310128560708	7.26730368377387	6.78846738708902
DDX42	9.71510618692244	10.5900664190633	9.3256869749717	8.63223631921091	9.9175839003065	9.66448405103693	10.0323575836321	10.2352309239557	9.01116112119977	9.93583603729504	8.95456228683742	9.54141136399797	9.63426055819526	10.6472069315808	10.2453527062592	9.73802858733308	10.4053260084497	9.02712271140502	10.7018082647869	9.44177553862353
DDX43	4.94782259616732	5.2607252530098	5.84677319884238	5.74778100117951	5.06042167677668	5.63156660760637	5.17102054656453	5.54449606767269	5.28315659351147	5.37058608507531	5.61586384609451	5.92029142653305	5.50438330284401	5.11432645077339	5.4853289451724	5.11158311060611	5.43464382123761	5.53577912789114	5.87374660909202	5.11370539430053
DDX46	8.69701944115254	9.97125694695826	8.55322103916231	8.4587109000463	8.89528356135182	8.77979376703444	9.69159394020397	9.83692536891223	8.40551324686905	9.29090892775969	8.59390959105976	8.50076224803648	9.09917058944422	9.82578820109185	9.62306695030259	8.99763850629433	9.6123343574212	8.17692857111175	9.7473276318481	9.2476801158461
DDX49	7.74190265333543	7.04479650922704	8.05705546451876	8.23434085546894	7.99336062143989	8.25800763604182	7.57604770942006	7.62150381599091	8.17521090043653	8.04732734598022	7.79118954825247	8.38886156677854	7.85361057376089	7.49566017604433	7.81176873947562	7.96852865039103	7.71852183028591	8.4265516658245	7.15874167587735	8.0511198303822
DDX5	8.17467266569729	8.28219308711009	8.25438595091135	7.3462361056282	8.1075781010567	7.94200870158918	7.93818747315727	8.08940802631342	7.74397034422314	7.79541107439236	7.62388465192466	7.70127372887542	8.40933735103986	8.34662133438129	8.2956377323327	8.41969041201288	8.60417423572074	8.34009205555341	8.80163193466169	7.19346674858893
DDX50	7.72815722687001	9.69211638726003	8.43952814278246	7.89618611319135	9.43414437172749	8.08721626761506	9.18799172541962	9.35564046206866	7.71557431289386	8.53540641552841	7.94773640212712	8.32620320255456	8.98940628369364	9.40110916637242	9.63288702125245	8.86201472561832	9.56610453765875	8.38842376130336	9.76752461531655	8.55602839213981
DDX51	7.32196576134144	7.35136462614982	7.65123653439734	7.64377009161239	7.58346424542023	7.92393791811889	6.65977116846369	7.61072794009188	8.12630393691308	7.60019773127672	7.69446618830611	8.07483951959526	7.93993705077736	7.51424333382855	7.49363737016755	8.13097803052021	7.54337190795942	7.87381642616021	7.20446879966075	7.19234001138684
DDX52	7.59817710726341	7.94675636928425	7.78269606545803	7.67471530256465	7.983990101833	7.37282218540089	7.9075351193987	8.03485395729582	7.59340527924554	7.99555313882918	7.61134663595816	8.54635335992591	7.47753462381929	7.94798064633916	7.79350298667438	7.3264828806084	7.66204440901588	7.53568254063673	8.02392392543181	7.79016020270808
DDX53	3.90477488177831	4.33281904034892	4.67459324980669	4.73079723572265	4.13859443879794	4.55872735280488	3.77590360003863	4.58621378732546	4.60309905403192	3.99811753811595	4.73237862285966	4.58146422941875	4.93484945274874	3.88233421806714	4.58231852922455	4.42226122657368	4.79109686145323	4.71432267711735	4.43682483408963	3.97435441443547
DDX54	8.48535520799183	8.13125172055115	8.47138890365335	8.78858970365995	8.2737919291477	9.01999009769926	7.62529920502395	8.47098999620345	8.93597929266629	8.0376070057339	8.52519534662936	8.87488469912926	8.87659349039623	7.76840075406613	8.45930574251866	8.34073256125065	8.48353659902278	8.7890138804171	7.43097428420474	8.41417258383039
DDX55	6.26785687190064	7.5718832565869	6.98541852894162	6.61866907049436	6.25063770641142	7.15889233409631	7.18310257974105	7.85854777969274	6.87630259067619	7.46830743381104	6.85973386558394	7.65248961638652	6.68953466635985	7.62956883512757	6.97546756226292	6.62137659676944	6.87195569812238	7.38200306495248	7.79597976597688	7.11167369889489
DDX56	7.19359086396145	7.35354133451437	7.10053591693382	7.56138325803278	7.0837083999454	7.87689861490399	7.2043376550713	7.19652771986488	7.20283891116224	7.27388608661956	7.03196195151243	7.78441371406358	7.46509468079148	6.84122464373923	7.36499600168947	7.69058580126457	7.27198807827174	7.23615643634185	6.8772838323005	7.25577997330375
DDX58	8.66564158873209	9.00130194698708	8.71803998580999	7.94907938623908	8.59202305067222	7.93763432674652	11.171593116144	9.79932502982856	7.96785344572759	8.45719392913621	9.00462596626501	7.79600467120664	7.92128817804594	8.55085546908408	9.23598807346287	8.94612480927521	8.54082911591515	7.21477444919363	8.70900268161642	9.47384980495864
DDX59	9.47327604325664	9.98334196491506	9.28466420977328	8.84686469973932	8.69333076013402	10.4126191339283	9.96668438577586	8.81403191686018	9.74890258903394	9.5846728514261	8.97872930747761	9.81946074205388	9.46772263949133	9.96896593552434	9.07758841867457	10.0833839560702	9.16374663953975	9.27412687648597	9.91807626667812	9.48248383129749
DDX6	9.36917100488833	9.5695259275629	10.0783253876362	8.83173938435483	9.3313118776176	9.2531875191666	9.34964711685348	9.64395442946405	9.0767932750999	8.97923732584161	9.2847166395511	9.83427380898411	9.29618384774139	9.49261641366571	9.23037288043468	9.37310429205079	9.53039586620855	9.09862785273918	9.51126115788365	9.12099431253711
DDX60	5.95034060580283	9.32071665090869	6.1120398824079	4.60949868240538	7.86216389318462	7.04735954924248	10.3398778291886	9.46459955011018	5.51326270398078	6.69170452149293	7.17258323234618	5.58674078764516	7.0256038008237	9.04139236728609	8.9056166974135	7.39555006813862	8.92658094899425	4.81687436984297	9.07850368041869	8.29520836358534
DDX60L	7.27556783342692	9.10628632441378	7.62073247324979	7.45280519588947	7.32569944938992	7.97178650846067	11.7940629613596	10.0920382644787	7.38405630172166	7.78865896001099	7.93972159326273	6.98024660119774	7.60712592590579	8.80564762111401	8.36902531131261	7.90463150949903	8.64534951819118	7.0407155359215	8.29893393074117	9.07386041060913
DEAF1	7.16713932981393	6.65622766702109	7.76466058620658	7.57788325248714	6.9445445994271	7.90264179408693	6.6572207062304	7.37990361704525	7.76369842001519	7.14424631918557	7.37466592187865	7.78023291751754	7.59214316960781	6.65218437185966	7.08822829010617	7.16225480642	7.36525762360389	7.32470995270937	6.55942272060401	7.32470995270937
DELEC1	5.91666089481828	5.28501166990575	5.88436608028756	6.32130277542207	5.10486573361817	5.74398643570019	5.18221778177837	5.73980707586966	6.36444616628307	5.15954822125202	5.84030823506603	5.93133270486333	5.91807515317597	5.59386347576646	5.68647364952484	5.71870326672135	5.63547964484288	5.77742402322588	5.55031950180787	6.31795310896286
DECR1	9.20759194258849	11.3906580508599	9.21698164598798	8.2659439216985	10.1181728560484	9.73507248566523	10.8129600229667	10.665462388776	7.86330672676484	9.9284093313695	9.53940378997768	8.35296172652141	10.3918332283751	10.8243863614794	10.7406884176895	10.2862827696126	11.0926236067514	8.37333770928704	11.1917272995337	9.06209789365677
DECR2	8.58823397972388	8.90142787013769	8.15880170401428	8.43436080466825	9.41941522565125	9.64380684478951	8.37742840354124	8.11846086496233	8.63110372877694	8.35204620101199	9.1643561922575	8.88952946599006	10.0578754100635	9.07841455387089	9.03382013491925	9.21834676849612	9.10160375821637	8.40261833478732	8.76914283141786	8.24975255637828
DEDD	8.51485024737723	7.34729853036997	7.56123756432412	7.95420886286618	8.51134358353856	7.09599615009168	7.68783671441652	7.44802187030757	7.65568838684204	8.36320110160327	7.77014323536702	7.58543235979255	7.31635263387113	7.75213709357778	7.52049902277379	7.17276441042298	7.54814763961763	8.05802727796567	7.43971233909932	7.81573593187772
DEDD2	8.75974328208933	7.87668330369491	8.03523102928576	7.86677551678205	8.71727934928316	8.2087907909805	8.42032222904386	7.40998007343045	8.25729737347258	8.40684162559778	7.69698635124201	8.46504038290491	8.57280266436004	8.4030627726918	8.25008735742888	8.97242839882417	7.95036479302031	8.38517538035857	7.88301399219075	7.86392513136552
DEF6	7.20622533639454	5.93319137506515	8.1109840342704	8.23750355127605	7.15660042866685	8.36962461260118	6.6068949835449	7.97940848977567	8.23750355127605	7.09503513991112	8.01578405757651	8.36999743484466	8.01170623670407	7.01926390804658	7.94826119567648	7.24588803788593	8.01904447846747	8.00647386132457	6.48217404132938	6.8714146727015
DEF8	8.12813767122843	7.86884846773775	7.59309519966276	7.91828340823446	8.8047394393774	7.93974471083768	8.05810146946727	7.44827112209324	8.45276547927176	8.21219965048709	8.22139412222555	7.94412444153371	8.18628510576623	8.01435667354804	8.10023061194245	7.89928266238109	8.03543355773187	8.41269249192832	7.40463747692969	8.24934736487682
DEFA4	6.41897728941274	6.65673417974277	7.18194387840653	7.06372061284948	6.48098280428226	7.17343653605791	7.32490628020573	6.989128323661	6.90218607493374	7.04897471428483	7.06148909087271	7.5350922719964	7.01140376813849	6.44438955971541	6.7654168642615	7.01541585649011	7.01712154886595	7.18032693307932	6.94840954243115	6.82827055541811
DEFA5	4.69157566936491	4.50042736234517	5.29421262712761	5.3481191744466	4.32726345784088	5.33156827418206	4.44143789616393	5.40251017659563	5.69187287469741	4.71699626727216	5.47500994834191	5.68443134059514	5.58766239394483	4.30513123442865	5.18537936949114	4.82492561191807	5.15082581460485	5.46279699017815	4.35083507110744	4.40683324705994
DEFA6	6.06343823894188	5.95618996573957	6.06545743466232	6.37591602465895	5.63305183584624	6.30711058277062	5.89431076663094	5.65908486682185	5.96725252197139	6.57905713161245	5.93109225009822	6.37983958013663	5.947164383122	5.85761762206696	5.99415738701533	6.00058511830228	5.89193657490592	6.10620148256905	4.88055730339961	6.75265060215652
DEFB1	8.69278409409196	6.43576647282096	7.38836478601747	8.60707111775614	6.07694440670464	6.96814717788321	9.3201642760791	10.8796299464483	7.10598991267262	6.23785230925958	8.4614067179595	8.67808332850804	6.6476893961881	6.11436515550565	6.36794735317175	6.29087408183568	6.58091151777902	8.57182317808718	7.46964672037943	8.57452200388091
DEFB108B	5.26563615741838	4.85950878009768	5.63352933213164	5.68445464787821	4.88907475711718	5.57162209764878	4.59061308622523	5.40117856875365	5.65471548319141	4.37002583632541	5.54896080649148	6.01978069833593	5.58714803534135	4.86575765092834	5.33237484040313	5.02992425717334	5.12175785049948	5.45433298868354	5.2262791844475	5.23155771227086
DEFB114	3.91139645066084	3.91969033976323	3.69092071795088	3.80639689734047	3.81010572521543	3.66393355453792	3.83488448340962	3.67559182484324	3.91017544684779	4.1071930596014	3.63338316797339	3.94858292311186	3.56668297889614	3.84757628769592	3.7813845022972	3.79830497987137	3.75923234029097	3.7872140876199	3.72395392054799	3.96324299079341
DEFB118	7.69082116795279	7.00818103301708	7.91351564488495	7.63404160121291	7.49523422853965	7.52486650850112	7.45666697035207	7.32274493173282	7.70951807378939	7.74385503069766	7.63643052976332	7.38717640931637	7.63626403854765	7.44967344620861	7.18466065690711	7.62863430178073	7.3117706533357	7.69849934138651	6.91656264715474	7.15827520347939
DEFB119	5.48359560888145	5.41790943254849	7.27884440397024	7.36191051232172	5.23202252448337	6.82589644890408	4.89657283961626	7.04186146371008	7.45780872951842	5.20972889514746	7.3502983906824	7.08136425754556	7.23715739219272	5.15220453410351	6.79494293527404	5.11299795488497	6.72102246745745	7.42867478710644	4.95002668775784	5.13624258447829
DEFB121	4.40114116534251	4.64244626395357	4.75180154363856	4.87760137167184	4.80047656651782	5.06161171491846	4.19209036638648	4.87944697175352	5.56691963282034	4.82727567836628	4.88608229605306	5.04176710965791	5.14369801763755	4.76810665623914	4.54854129020659	4.99471065887563	4.7278039935233	4.62962004227264	4.42816100946828	4.55129775004687
DEFB122	5.19524791792002	5.03120778109359	5.99694743711626	5.66629585063805	4.99376370757716	5.55589061686497	4.85588937026087	5.45030325814538	5.9534387958969	4.6706204337451	5.62349378694201	6.46019356725956	5.63084608047273	4.86161647824805	5.41063651594069	5.14735268013502	5.79577234631606	5.68318289502949	4.85588937026087	5.05093409811743
DEFB123	6.33071230579349	4.91021627972396	5.92639917457915	6.47372553411123	6.06909639107177	6.04252407908722	4.93761459586482	5.5071330966241	6.0327306794626	6.05335370293023	6.12630618861433	5.96587747042018	5.70033739109802	5.57288441407824	5.81236447148692	6.08912508635259	5.21600437659902	5.54094561493716	5.21769476230518	6.28776043372654
DEFB124	8.54420082788285	6.60825429850251	7.01794998990853	7.27797973295986	7.70662250928332	6.58179420371156	7.75308375187043	6.49405743855265	7.06517823805552	7.78032021481796	6.67610969460004	6.76233380315004	6.50986075478058	7.15863639722152	6.65729424861543	7.67341758012868	6.67643412078738	7.05455036734096	6.58000952339515	7.24716376127826
DEFB125	5.81948073393757	5.42516480060517	6.37097194459245	6.31738848632567	4.95861189727305	6.33098379525635	5.83309564119715	5.86013678490089	6.31080523323398	6.31869889005391	6.24605871271333	6.43646069465557	6.03161180751626	5.09023733555727	5.82288475944715	5.9802316970691	5.75114054421877	5.87080000444422	5.32693580156411	6.06272273879244
DEFB126	5.3125604466841	4.65509801411304	5.49630999730193	5.31390912497017	4.87100101748212	5.47175862230278	4.90253580067877	5.60442663547003	6.20575441991634	7.09469674405618	5.6141168028756	5.78377014517971	5.0264587588562	5.47379032009756	5.58358455115743	5.57574276604266	5.3902251430763	5.84116345191985	5.1933230773724	7.70935889996449
DEFB127	4.21820930609872	4.10828489666623	4.62748809966569	4.71693581741865	4.28588170907666	4.36518879812316	4.2405500389237	4.12029583370632	4.50832744083376	4.41716177122678	4.43944129627738	4.50168716799187	4.37726795257906	4.27535655267797	4.31172482016351	4.72383347570326	4.19774118606311	4.10096653147175	4.35629519491751	4.76862533114929
DEFB129	6.80876748767504	6.35867164942017	6.34662564936911	6.40730533561942	7.53815516447122	6.12707539219881	6.24379011055541	6.13861860680183	6.74523264511537	6.72856761104119	6.12642606046901	6.40580375619036	6.33966242165947	6.16022599483627	6.21934853217249	6.91010848015196	6.23058721179998	6.35418334141147	6.12303241448705	6.45412934126807
DEFB132	4.10024904931796	4.04083407286492	4.00823197036705	3.98147891459285	3.90217690793514	3.91668250109302	3.90855366995858	3.88436027996175	3.9794991533187	4.02547815254195	3.75320857182596	3.93207462129178	3.8599454656249	4.08119832837797	3.75477932437241	4.24499393846783	3.82321882655409	3.88744553987762	3.78261468660967	4.42672028807424
DEGS1	10.8827884171584	11.7808105381914	10.5644680791387	10.8762423088231	10.5905697624978	11.3274832284014	11.3327833333968	12.183149004283	10.790964662429	10.1956455909189	10.9571363847645	11.0998567035267	11.4820358997688	10.9334271463528	11.4007490421561	10.9236441799396	11.7119731441718	9.53821690922289	11.1506549625303	10.789351337684
DEGS2	6.98215862024721	5.77150657376039	8.01588843776551	8.16044934508135	6.20291949517966	8.01423585816472	6.459578583985	7.84448642387451	8.08659376975817	5.89459020516945	7.9416752850806	8.31640867143139	7.79457417493794	6.42634574170365	7.4276067893289	6.97424500845345	7.63481350315846	7.98705415001008	6.36724620767315	6.58179126829096
DEK	9.85615016213054	11.804400478263	10.274798747866	10.4411103513263	10.59336399138	10.2773299102196	11.5098429052699	12.3341269819903	9.71891986082617	11.1969563619071	10.2921377568309	10.285116500274	10.7394653310187	11.4834555070443	11.7453815061729	10.575023584123	11.9192133094707	10.2650012099678	11.8865735224564	11.0065125110537
DENND1A	7.89865208091294	7.22180518443205	7.00470403064286	7.21219120529476	8.03720092426127	7.6736591338567	7.23933262817858	7.20632505296558	7.59957111430773	7.30415226515612	7.23837988257228	7.69288065895284	7.6767784239483	8.01277856843787	7.56230743121014	8.57974530750637	7.65340647846311	7.24429393793435	7.42043418230798	9.29651785497674
DENND1B	9.12434930369452	9.61282491489404	7.38356749403557	5.91636799609459	9.29728372594707	8.47342745218456	9.87745943628662	7.85556679260263	7.50683528892992	6.75328633982296	7.19387913577026	6.83141035138785	8.31468517462415	9.53620125603161	9.49476948732191	8.9846701314941	9.17880210596114	6.38522698570982	9.53003388615906	8.98910071103604
DENND1C	5.43476569369141	5.0467629717361	6.16115444950398	6.18398450935216	5.35833467505709	5.75115629704974	6.19805499396933	5.67506976181762	6.71751315417177	6.70568824451002	5.96288493519088	6.02856267441721	5.95249252605893	5.82078858102238	5.43426280355069	5.86122813084489	5.48521090667425	5.85868134928282	5.28824102880389	6.53396048971666
DENND2A	6.47424040910141	6.10692196702065	6.44899231352743	6.3304505889556	6.69635029188889	7.15941094496459	6.34159928630185	6.30137073505151	6.96685529575375	6.47083233183882	6.57462445181447	7.3067102990789	6.48482897086762	6.40525514238591	6.38406664008471	6.69295175221963	6.55004586191099	6.9096249835985	6.50358748462104	6.85728402205509
DENND2C	7.81690674014529	8.33127248509161	7.69446410471601	7.36699245235083	6.52087232847061	7.79246513357832	6.85967213284669	7.29652959259548	7.5605723438887	6.06300471305061	7.7733749870959	7.67707933556091	7.88983248251319	7.88253947353444	7.70110634733446	8.12678310217667	7.61408827952731	7.59138255690651	8.16189996457256	6.7791100764138
DENND2D	8.81448999229981	8.94493557566431	8.42925301250781	7.51891653192315	9.41160127558185	7.8947836504428	9.87888030848873	9.58690819294861	7.93935143881838	8.51486323583593	8.16733042932941	8.01672425552009	8.28856276089027	8.97704469811802	8.38039530842521	8.96893433198204	8.31328972296436	8.07826789420872	9.02645800577661	9.41416363815212
DENND3	7.38552795545085	6.56590953594098	7.26905154173587	7.42706433966114	6.71587587237631	8.21604129636882	8.03743763987369	7.53687619585446	8.21897992794723	7.40189922829534	7.88961476853039	8.14211142681792	7.55786341364593	6.93657318394616	7.00976801836641	7.50962636337892	7.54381163396691	7.87134848682658	6.18189078812365	8.43342726295916
DENND4A	6.7724091443413	8.39269935622948	6.96383591019819	6.80896815331532	7.42103548029905	7.02357470445287	7.9901921958203	6.72294454968222	7.17187118623887	6.89271562752173	6.78882065486795	6.29036503507552	7.1662421257767	7.98282033301652	7.95622401180408	7.59265057299827	7.56121951422173	6.30889575881546	8.51161191635207	7.37185676571448
DENND4B	8.19766664238777	7.67368686149097	8.61743197704824	8.75935317982517	8.36538344517745	7.55682293439463	8.05718126339844	8.08058997686348	8.41643352142984	8.98718507011962	8.44862546406685	8.20528173029915	7.15818326778524	7.68520564907598	6.97599178734217	7.42581359899936	7.06678980630471	9.14144464131478	7.15602706332799	8.17729274427152
DENND4C	9.12004692265069	10.8073481954807	8.73392651431965	6.88604768101203	10.0800222644884	8.97905879653113	10.2849437574934	9.45434674842584	7.40894430272659	8.37120292104264	8.00367658868764	7.19672278813864	9.38769806692672	10.2967198172755	10.5621674080967	9.63478278831526	10.6683543743244	6.86100678392618	10.7536824891496	9.59241354730035
DENND5A	8.29329341803651	8.01736746814363	8.19017602354515	7.71302607002351	8.8269553086893	6.71914506683966	8.82640943845972	7.92050204471706	7.28618684338688	7.71886214212372	8.01338177812428	7.84360706597032	7.37607310595098	7.92999466465737	7.72368748059093	7.78620257826704	7.54258784042661	7.82694823216581	7.57713483826189	7.13943588282475
DENND5B	7.20011935039857	9.03976962319543	7.2236709084049	6.93653146388768	8.54514310878993	7.33577176793592	8.10006369314286	6.9099826571622	6.95164875892805	8.18096725824755	7.42704926365152	7.04482322232071	7.01468009914727	9.00863596873551	7.96800049157723	7.4405728657757	7.70133929099628	7.21225114018964	9.43659644249924	7.4047459723424
DENND6A	7.90542586772369	10.4062402397881	8.41404100817103	7.41444975793557	9.28984909372971	8.73296134748751	9.34631199719376	9.51865855108534	7.12082944816651	8.19400896942665	8.2448745666038	7.70267541825132	8.50557649338768	9.67631785593898	10.0237908660464	9.03432543927549	9.88130724545192	7.72815722687001	10.2728467345788	8.36999064512007
DENND6B	8.07537446539538	7.21925583211996	7.26606660688137	7.43126587795952	7.36432156397576	7.97250591649167	6.872521192428	7.31488441836071	8.09516531217036	7.14026881950486	7.80438511957823	8.12150623320236	7.523653820797	7.21268391709253	7.42315112610287	7.49694606404936	7.49611740126125	7.69589438301903	6.81798952732303	7.70308639286587
DENR	10.9819891878755	11.6364182192816	11.7583840772041	10.1486740119974	10.794437295022	10.6450928603465	11.4834481045073	12.7367961319994	10.4570396936452	10.8012294485703	11.4170297469637	10.7728994684403	10.671631826151	11.3825016111128	11.4192905109912	10.783910711369	11.8168863259984	11.6692097895811	11.6147674332803	10.7526498436934
DEPDC1	6.24909938313911	5.41490615399675	9.12298293779082	7.52644336138638	6.01453737466049	5.74795284922239	5.69455308717194	8.69250823279822	7.19306245717709	9.38623518067357	7.84635057466435	6.02329826239755	5.81756628226651	6.17163289996817	6.11922852865806	6.05047027667609	5.96930888606781	7.46472866521374	5.45091174136379	6.22340253619065
DEPDC1-AS1	4.32890190509208	3.81379148958613	4.16019550291649	4.23105884808291	4.39609941560822	4.25215396604763	3.96908723624956	4.09192524999906	4.27761415806334	4.33281904034892	4.18436822442987	4.07355606034582	4.20645686759861	4.07452803606372	4.23797261816323	4.26031280176037	3.7697135651289	4.55634769332348	4.26785597105016	4.08818301301219
DEPDC1B	4.30971756891613	4.21173335923964	5.28002812701377	4.49076505179176	3.82783802399464	3.97295189949778	3.77092826998082	4.91297452588718	4.01160542950245	7.68291398816391	4.47336356386963	4.23473964966115	3.94759020183569	4.19471354742397	3.7921977887999	3.88573868697721	3.87881938991411	4.81933693539841	4.10574000166257	4.85935653477524
DEPDC4	5.6041080333531	4.6436312052501	4.47336023864125	4.35985423313415	4.84873196670125	4.72955924889013	4.57026490866438	4.59025492702194	4.96224649030077	4.84130914213369	4.68440953330448	4.54399420256642	4.46219404887362	5.2127808870119	4.1265850617396	5.66346397822833	4.29371429881051	4.50584583864952	4.8325075843515	4.66677911783389
DEPDC5	7.15571467741076	6.593557823701	6.70401324020559	7.15473532378706	7.10521233725433	6.90655811206135	6.31734777197864	6.28342545439274	6.63401524989884	6.96699013786387	6.93930573376334	6.31068713586503	6.89378806420504	6.33348343673276	6.25919583673851	6.32822308292606	6.78050657052829	6.82864553691006	6.16191361674124	6.4408525875169
DEPDC7	5.3599497577059	5.4717085457164	4.46969344613017	4.66842768984866	4.25065026441602	4.42832562561993	4.25945256834797	4.92681701366333	4.8140577627432	6.94267324825554	4.62062757150756	4.33787383263967	4.40748412833738	4.68037940771979	4.83036746939434	4.5018069048933	4.68193281602787	4.46066077434313	5.36250036919696	5.64985076298605
DEPTOR	9.54424260864873	9.02299565576434	8.54788932117421	7.12012481942743	8.6230835987593	8.13911789025916	9.19095824983354	6.75190544668982	7.33227680181859	7.839525546374	9.33046879698917	6.55678972029589	7.06192525109148	9.14760354825557	7.75996217172431	7.80475387246149	8.25602333920594	8.40354569661877	9.17815753525612	9.58336651860025
DERA	9.58988199332975	11.2462914903813	9.69415764875151	8.60958259807563	10.2904365957586	9.44764008927762	10.5587817596813	10.518505973481	9.57398722099439	10.087961793117	9.76815951719163	8.85051112480767	9.97538414804083	10.5650875694304	10.3535702730743	10.1490819379928	10.5343675939031	10.2762542448136	10.5439120165049	10.0779539324397
DERL1	9.45495069616333	10.5120192681987	9.60482755305668	8.69846506259114	10.0804240415772	8.75011590355526	10.0336312541447	11.9011738624994	8.30390586792001	9.43578703710934	10.5563717140218	8.81610801068873	9.35621760269246	10.1231341025764	10.1025200973141	9.33449058187821	10.2347927477567	8.72596750398482	10.3537855643217	10.5956091523951
DERL2	8.17329299352552	9.49626386976656	8.13580229958054	7.577904981159	9.40383965063756	8.33063096274158	9.08891023750712	8.89802750961411	7.80833533612667	8.52838999886875	7.73683652295732	8.37815406604889	8.91008049316024	8.85405526754488	9.38593422404618	8.40705237415698	9.26250914175228	8.35104245683126	9.36472676801625	8.64777299852135
DERL3	7.62346907658328	7.01928296184827	8.17403968839735	8.53771587625	7.37013070113321	8.30920242839888	7.04712953026569	7.43871989317151	8.19771886050371	7.06144724667355	8.23182961832657	8.52792978494693	8.10236854076229	6.73693090909668	7.70337028310114	7.02378370397424	7.72828352052273	8.42523795255829	6.32100802378948	6.99122143692696
DES	7.23635203867795	6.80376700791334	8.40538979875997	8.57683227087607	6.92623704290549	9.20253308239784	6.79483404496259	8.61254538957945	8.9860077705335	6.78140873890242	8.6648693248653	9.22698968546177	8.76602684929684	6.88354442232738	8.40221770190536	7.2947568288163	8.54215148836871	8.9125898759652	6.80804251837168	7.06213558865193
DESI1	6.37135123871144	6.59148817977196	7.60861779431268	7.66362495792339	7.33256187285576	7.31381894378177	6.75018092318403	7.24989965733803	7.88837903889996	7.08894961234707	7.42985644514355	7.56131381891371	7.35771458017867	7.05606774896412	7.32791282532726	7.09824546914859	7.35632959466263	7.60861779431268	7.27419406235219	6.00407022287408
DESI2	9.2168850317501	10.1201753687658	9.17014962960829	8.47840703725115	10.2287902531311	9.21992853859286	10.1152443498404	10.3938996179252	8.30621032802987	9.79198227566268	9.05853073231701	8.71035507919294	8.89681764248612	9.98075881620671	10.2236037814104	9.36933281168155	10.1651599374876	8.91572767466594	9.9556727258966	10.0689038554058
DET1	8.39570103862312	8.29897750038183	6.13094898929727	5.96988224765524	8.53229431610138	6.70793179863138	7.62193237083998	7.12512720056884	6.0594403050961	7.5749902141704	6.84118385959228	6.13190316348367	7.64615883278859	8.19730069332381	7.99663400072392	8.3010884037739	7.8368303265809	6.52013329911266	8.17051050958914	7.53079447067264
DEXI	7.0467028843694	8.05177727960806	7.7237303109029	7.98576785533292	9.64993879467357	8.5445824121283	7.85746274499678	8.27244591304523	8.04322063511587	7.85578267239265	8.14305210328292	7.8547590665266	8.48876941438778	8.6102428428087	8.53973119716375	8.61811753494447	8.37310423360418	7.97283357346524	8.42570540428659	7.18659976691511
DFFA	8.41836757900911	9.86884801068296	8.68933946422437	8.3179843368188	9.46392951768653	8.56061223068159	9.17702690687199	9.28871161069805	7.60671284355512	9.0289311319179	7.5126164187313	7.79305336577669	8.85514169795892	9.66612744574922	9.13663531417528	9.30400235456961	8.93706878664892	8.9574718542397	9.79606761322387	9.40671700300696
DFFB	7.67320952195884	8.271180558701	8.04170091285069	7.84708763080212	7.86865834938378	7.76070465445196	7.84425154477138	7.67678145016263	7.76708190778718	7.3883603219417	7.78480873636669	7.95124444488679	7.6437702221245	7.89906588169054	7.60261462098855	7.81916262084027	7.81383868347593	8.13939602442561	8.09347420410527	8.86380328321462
GSDME	9.04542610341002	12.9777189067418	8.06962317663541	7.93646972249293	12.4774783512818	12.4310311737392	12.2930121395735	7.87515621577473	8.62355466269641	9.36059576329108	9.18660576857555	8.11347870550287	12.5892727515473	13.0701651560135	12.7477227904789	12.2515432219664	13.0713924283241	8.33723666203269	12.5652211199911	8.75545170805446
WHRN	7.08609649765834	7.01284533208478	7.23651363092146	6.93451252114516	6.89241212939225	7.14218261413329	6.75914955289812	7.04515431791186	7.62927650240368	7.14026881950487	7.48637645016974	7.06136652558262	7.04186146371008	7.06272325392383	7.06852425694373	7.36256935243369	6.8515361482259	7.47226492617894	6.82526809910658	7.27710530708835
PJVK	7.14518110177632	8.65375040327927	6.48910469054829	6.82695458966307	7.4191699494187	6.89400638067058	8.16906964832438	8.00391050166493	6.86812825184412	7.34657986628989	7.54310496612211	6.30622957465846	6.33139231551372	8.69849398512027	6.92570522633931	6.98363757493255	6.99139482318445	6.62154031681135	8.73163118802058	8.8173857588519
DGAT1	6.39696181411954	5.883704916113	5.9512161678411	6.31075323230673	5.5221882066179	6.25699698811607	5.40702567816141	6.10516526067884	6.5833701860586	6.09298093453706	6.3695585754847	6.49986313897327	6.39537851850726	5.51144668629978	5.85409971539842	5.71052655504241	5.76668928315225	6.24078183596732	5.0840436550053	5.21506029305063
DGAT2	7.13581745018896	7.04711138450831	6.85417795519108	7.50546306355173	7.60061927503477	7.07395605823448	7.2515093571781	6.70895906418941	6.85402060923352	7.33864558316123	6.92243659467351	6.89695922202138	6.74198808839606	7.31798757828158	6.89975093850976	7.66830288467268	6.75212307458475	7.14590192320681	6.86390691968997	7.05554217246495
DGCR11	7.42770602282076	7.29549304428406	7.80423501962484	7.50083078964487	8.03367288165982	7.57723388864937	7.3890400774168	7.21812516803366	7.33124723243725	8.03824309934467	7.04859482453738	7.34993590319808	7.44931467446026	7.86684076302269	7.2556460962259	7.45205355303917	7.48203343714147	6.92895748692184	7.60091444535476	7.42751647726858
AC004461.2	7.05519868307907	6.46682878629383	7.03133839898394	6.84598821682326	6.62772954473306	7.0611450592364	6.54821879566101	7.20098092851973	7.38603716166136	7.55948388009776	7.16035146732812	6.92138875027814	6.98242141328121	7.14506792791276	6.79718074045288	7.50181420030232	6.91826855827479	6.69432122695949	6.35259754173665	7.35553433397823
ESS2	7.95626106447022	7.55675743265945	9.19732789781825	9.32477256206057	7.99781273373551	9.43961447272497	7.81471113398955	8.73342319488245	9.21316666287314	7.61192858807625	8.96106912734947	9.40834113254278	8.93229452784049	7.83824866702624	8.68012068167365	8.33415007265159	8.68534456352015	9.18600865678487	7.77473239502203	7.95116919193404
DGCR2	9.92134180031206	9.71792032656762	9.76085627795444	9.78663744258121	10.4004333145288	10.0396860632541	9.01989207982033	9.8622376669572	8.96955169592329	9.99147913068486	9.68356724222969	10.3336801806815	9.45874108570623	9.88730533904249	9.12547139408732	9.73052189141157	9.2111234751383	9.89214668954891	8.98629183891095	8.65059377990262
DGCR5	7.17052462641101	6.66276918588236	7.64481184529357	7.51217147820853	6.65222708402398	8.14148310266216	6.56718608607284	7.65816344271752	8.02684009748699	7.05996755342924	7.66616354130409	7.91220548753706	7.67574009687823	6.68419299355524	7.61205425202717	6.97693185492014	7.51628670082328	7.59307531008518	6.39985326912181	7.08829906895398
DGCR6L	6.86176151301271	6.34385526793128	7.98614214720179	8.04778600300449	6.62104101675574	8.12429781274501	6.22308589974737	7.75487071842815	7.97823851762322	6.04557256893622	7.79285942285011	8.39777088064114	8.01799885768253	6.50168628605752	7.68234849367224	6.97355400705757	7.57789186715379	7.89638790430946	6.66093634267137	7.1726937683627
DGKA	7.16497660459285	6.15330659361191	6.13148655559759	6.38196443278057	6.59384923119662	6.61225478559817	6.49655476727176	7.04798631108339	7.21516868737249	7.17498571173782	6.41715557774943	6.21348906287089	6.36433115785151	6.50608977668112	6.09341054315693	6.43735911198236	6.11074917831774	6.53397640886467	6.15705206809015	7.01545095817962
DGKB	5.64695681053673	5.17974349778054	5.92845787564328	6.24791850831268	6.03146328512038	6.03320101770442	5.74662805675434	6.09915236143271	6.72865207819473	5.25930359290337	5.88339407417374	6.73640273469151	6.85950830678005	5.55927599366377	5.93548153237069	7.63526493727435	5.94860152052315	5.78293286077822	5.84875641566441	6.14529522905623
DGKD	8.49467118514812	7.4789277366651	8.224959538572	8.40274508577562	8.12158031296761	7.84207816769581	7.75405066619075	8.33167987641851	8.46898728133436	8.60117461100812	8.31550924806267	8.74204216199383	7.82462266503889	7.8424632294618	7.69958487315493	8.03882415901038	7.96122522232928	8.87843828345769	7.48735310168946	7.75436262213261
DGKE	7.62339483225969	6.95519633443895	7.25758685989032	7.29660421394353	6.76448606017409	7.19861483039072	6.55047405018326	6.94491305704782	7.50481271497828	6.56003716068282	7.34530756070301	7.50596720582986	7.04874872047642	6.92722340805147	7.18271523868503	6.71871984452917	7.08768833461036	7.17766538449795	7.3376987373834	7.07538041021973
DGKG	5.68256264900036	5.42807796890877	5.94365855451659	5.79348866687712	5.67762101898089	5.80970449848074	5.76589647012191	5.54967652839065	6.18045001900795	5.72980509049281	5.92975954889866	5.73116482444176	5.6751879874929	5.21513682090154	5.44549887952028	5.61428909692942	5.53162611448911	5.99615748213196	5.67957339710109	5.75841829733087
DGKH	9.42699850720184	11.4411489666735	10.7105748758567	8.09708000800551	9.65378298861711	10.4973789880518	10.1801319438098	8.32453373786202	8.99815659021752	7.97557270159276	9.03082321604067	9.25650674400769	10.248083303688	11.0106297706329	11.064760394169	10.1312801255131	10.6992629646362	8.10617387459719	10.9360315460024	9.2784129495224
DGKI	4.96615430229299	5.14309527832331	5.27467369636685	5.79775831038269	4.90287428445911	4.98313339935635	4.56114922991997	5.15159895886145	5.74924474564881	4.99767062707962	5.09466537420319	5.02120933424596	5.37611583427576	4.64566144722603	4.91107525211939	5.1581033502331	4.97222371845569	5.33995303198939	4.80079650303462	4.72238502459257
DGKK	7.16185281185587	6.02842348491392	6.72099887292861	7.24599067722639	6.27009644160397	6.54479654576715	6.54834546804246	6.64725801524378	7.0598304304515	6.62909441627262	7.15682369589988	6.82988582892628	6.61535140096603	6.28895505871845	6.29063744301888	6.67746462525285	6.58271607207374	7.24498150621979	6.45633747723397	6.38606273028145
DGKQ	7.98230259653315	7.37259016034287	7.89464121564176	7.68227369529623	7.97685210249968	7.33904116365765	7.52265342210573	7.63043926431505	7.57681325485201	7.61242052222511	8.04202817751526	7.94207931880677	6.85538081849617	7.54587677121845	7.06221832551369	7.4779631986178	6.91492055832509	8.25557977864456	6.96028966390147	7.42569158591652
DGKZ	7.56542883456982	6.59601323687431	8.10917349794532	8.07339679538658	7.10395676148277	7.9629129738739	7.06369341655916	7.83195026927625	8.07641913531998	6.95306730912548	7.99635761669573	8.51058479655677	7.66613016976636	6.15223290086818	7.10614105979135	6.21846696474631	7.99928576788052	8.72225284591453	6.29279791880983	7.34687061040923
DGUOK	8.31188201150607	7.85813816368303	7.9869132324241	8.69797718620215	8.97437970918596	8.21711613456031	8.17498162205825	8.11857619523577	8.72361687780466	8.81527317970447	8.32172489618538	8.34925122658698	8.14910454744253	8.21019357695292	8.17006152592667	8.44650864300799	8.29968893413074	9.08974270990189	8.06058400425983	8.78879677789524
DHCR24	8.07596417474987	8.19980699536936	8.06446975498739	8.48541565841293	8.58388279960929	7.79944710607413	7.50672911729572	9.11348819058913	8.17251520812436	8.94975325215796	9.17783886250686	7.87601650903858	8.03627709553153	7.43831014962311	7.67700221434218	7.58809084011315	8.10653548435819	7.49930811509319	7.45143711805031	9.06124832923769
DHCR7	8.4832441682302	8.27109628594865	7.99889487690012	8.63584829557994	9.40466286411127	9.18815942660809	7.90817334765418	9.03611885812379	8.19700364693283	8.2903531145076	8.91978503765794	8.72884357698823	9.74732543757201	8.73567535192083	9.06432714920428	9.19612017785329	9.32236913795211	9.38065588100325	7.80588825242984	7.88595762468782
DHDDS	9.14531345889981	9.06637687288574	9.11037622648616	8.88697290714055	9.51934333189868	8.99722074329493	9.031671439622	9.22663622778493	9.01716013623185	8.84472712892831	9.00183240486357	9.10190336682438	9.20257300720507	9.0574751914344	9.03650136227392	9.37610340029541	9.03391904590409	9.16141770429705	9.16610368281337	9.51433177466857
DHDH	7.51246359090109	6.07480577583733	7.23509849782081	7.73474733140945	7.20495780051825	7.69272584477479	7.34515085395128	7.28616228516647	7.35154802164326	6.96649491791715	7.02372128290062	7.77340247430691	7.72713625841576	6.65685568616425	7.23870971912172	7.33370803673317	7.22419642853942	7.74192780098609	6.2926243699241	7.23758147249984
DHFR	8.43291384587957	9.19390070954312	8.88732601250637	7.75705196521963	8.39087711265986	7.77302005411572	8.19049274766486	8.58412625181222	7.45795404770814	9.12179508868656	8.25514108097388	7.95368700044838	7.72129437646237	8.76658033107157	8.02432062763891	8.23173375756623	8.55447241441806	7.82346613560747	9.05751710394362	8.88120098515772
DHFR2	8.51186919742835	10.2893743643599	7.9489789025324	7.37200081045302	9.11839819486732	9.09293379850295	10.2122066058537	7.86379042631768	7.49437044619803	8.90106525296557	7.49927338467747	7.61860962989119	8.75558911865302	9.94687434347615	8.88559831977909	9.65252907465329	9.1696981084901	6.93918056760243	10.0127401534204	8.46920316200648
DHH	5.04253395050923	4.26990986718354	5.34715595521471	5.38998295302833	4.68518766448287	5.60919891799859	4.53371625337525	5.18914562863306	5.63161776356726	4.8358753610882	5.24975366059241	6.23005930559366	5.15628103577812	4.77578270732156	5.28317961174503	5.00428303676579	5.08960752505721	5.68815674006552	4.47997019684113	4.64494115053849
DHODH	8.02054158289639	8.11102494023206	8.68273677822919	8.50353028902066	8.40532845039336	9.24978933291178	7.58187310624889	8.28570748860341	8.25920648574029	7.95970539842512	8.51427958373544	9.23511993841191	9.0344389372928	7.93034413508625	8.58959367139457	8.25312822738966	8.44821302460425	8.22722774270328	7.95596178652977	7.85882552370869
DHPS	7.65309110802036	6.60582208446276	7.24708648928465	6.96206176784946	8.02188851766306	7.21829706483991	6.69293902104621	7.23393997046957	6.95702701151077	7.6355442011901	6.97559542965033	7.67526135960729	6.93777669741559	7.28264134067665	7.42198517323294	7.69478288322741	7.04133606525209	7.53965065816161	6.89720398288491	7.45516564566426
DHRS1	8.85053135902008	8.57178621874607	8.63441441382964	8.58759477963084	9.34116740414664	7.47084099211491	8.20817145689406	9.37869731770917	8.54098092742821	8.93274757795489	8.69091565777634	7.41959417545396	8.83860652992603	8.83451927278435	8.19472036979224	8.92375585292828	8.18015020106629	8.66652459620187	8.80009928781052	8.73045592128607
DHRS11	6.73284761205832	5.82376422189362	6.07574015483495	6.37695939912611	6.48919979556454	5.69442475274577	5.89534112763943	6.20653175653503	6.07046975020879	6.47988240911815	5.88751938109238	6.16866890111723	5.83275953820577	6.27824855715517	5.82958287802516	6.39365771673855	5.79700870267101	5.97909514063668	5.87919370134568	6.52452914642741
DHRS12	7.77982243697324	7.33962069452066	7.88991565745058	7.73885875034481	7.51890399959306	8.03611915793525	7.18462600296763	7.60079563612842	7.97927011221667	7.33257892776953	7.77104290995946	7.9806498028265	7.88083492034854	7.48949775282189	7.63893213892876	7.81195757932308	7.78524059918473	7.61143455629858	7.19394987784779	7.76034293972278
DHRS13	7.91544436448895	6.64685218774957	7.93489379421707	7.90822972675119	6.99529577544763	7.12254060522908	6.78371178697692	7.52284708647285	7.30235709216602	7.74371025474767	7.37414676405673	7.45285369008749	7.29744803446729	6.72935812849965	7.12430029959314	7.44938242093802	6.85050069758574	7.96059959221673	6.82996335626495	7.73428469490107
DHRS2	6.62019798066396	7.28041410992329	7.05548193907452	6.91792809445346	8.21955459512508	7.19012938572994	5.98840103699181	6.72841601615236	7.31331550121175	6.59087184177468	8.02948950603198	7.24277212413191	6.72841601615236	7.60796419422189	6.85659134351025	5.70579505324214	6.61151776350856	7.18608598130547	8.12836396175286	6.30344113352742
DHRS3	7.83586408953296	7.46585088440706	8.50493815416175	7.49906149545918	8.45213243756413	8.44224589476571	7.86868116849032	7.44965026320052	7.51522366735083	6.71250274523665	7.86408583673564	8.3272900304278	8.21806206813267	7.65347925303079	7.79857054081904	7.78028810461133	7.65618587073108	7.3460393646749	7.66248567474273	8.37297905577307
DHRS4-AS1	7.61285975827919	8.84591806677945	8.43990964182474	8.3384830197328	8.30278076681173	7.86812228666816	8.21110210600266	8.23712201077642	8.23800172718791	7.88675443347961	8.26455425351895	8.0481374412088	8.08928976953995	8.38416569168494	8.13470463275139	7.46719430451592	7.98705465592089	8.18168278550168	8.93226977504462	7.64448405485101
DHRS7	7.55701552140791	10.1600008374194	7.87413529616283	7.35548550057192	9.87874343595586	8.11530069043863	9.95315070833105	8.54269393584443	7.96890065326383	7.40119797235793	6.69589735553894	6.97449879717961	8.74175126095278	9.44827926701475	10.0765288754859	8.91659342390486	9.56686481953609	7.23409425740384	10.0542005167277	7.20488998763475
DHRS7B	7.22395688731614	7.67737796764685	7.45668917447446	7.26136865910062	7.97029900298074	7.19908296642912	7.48969682479662	7.30801872923166	6.99750968084288	7.43959790464492	7.19708032125497	7.60064822171565	7.78607345587322	7.40289659753859	7.96145991256737	7.62774953429504	7.69628669730544	7.13148211839453	7.6544604125001	7.55043605117836
DHRS7C	6.79329267095169	5.66624795317474	7.15105326564025	7.75188808767683	6.57228434361	7.48221585589393	6.06617883511578	7.17530215065271	7.04362307272586	6.64253589865516	7.17459150215468	8.00673290534647	7.22660570175451	6.30509823090927	7.07233936370249	6.99008700636581	7.0934685821194	7.42329998309569	6.02548720012349	6.79855384504891
DHRS9	7.93507411209747	7.32672899997566	7.00526809509518	7.25048700682183	7.22418097063001	7.06853587815499	9.1038814122005	7.50757057685548	8.36136383713009	7.98552440934271	7.02473631925669	7.19105064424841	6.96031543312378	8.57213961079124	7.05514853688615	7.13782126018592	6.94909479188167	6.95237314129661	6.93752579512554	7.66828351288494
DHRSX	7.06704204396898	7.1759470413623	7.40176269297401	7.16097493381023	8.36882355983869	7.34719652405864	7.04533433573352	7.40398423074832	7.24585232021943	7.10472744523967	7.12605237639608	7.59651345737163	7.18876346252227	7.24971281546866	7.24953334968092	7.30582834079692	6.91176274571259	7.1142089219947	7.04142995876709	7.00991708027478
DHTKD1	7.54521584233628	7.80050930215457	7.55930209817879	7.48781026338487	7.05036998539414	6.73077097137458	7.46396511941171	8.08862362643351	7.218582402162	7.99477051622166	7.72581838626815	7.54887013702856	6.63855074450209	7.30997400880801	6.79249675724652	7.11397419453419	6.64911546330058	7.54378000815071	7.24126802336927	7.669323249547
DHX15	9.96339215049915	12.0179865623068	11.7634815452368	9.62743184914777	11.0345039936468	11.3270419770304	11.60070519011	11.7584117724891	10.3087454064124	10.7780457989003	10.9937659865147	10.5999410687276	11.3563528368421	11.5140482966636	11.7024875467141	10.7068323397277	11.9715545650361	11.3963286585754	11.7820521171592	10.7628748113232
DHX16	7.87918186858132	8.97633015133816	7.34213076597634	8.07909571830936	9.34746956685931	8.08772617777797	8.66099312484966	8.35374917258917	7.8502044181532	8.90384017660877	7.45619792280654	8.06598617025463	8.07372896828673	8.51956501296871	7.95916772973569	8.56715793591219	7.86660571656521	7.75437163337598	8.80383761776127	8.63517615894197
DHX29	8.11716971601547	9.91286861723406	7.67610873810749	7.64409264915754	8.66849441325119	8.40274508577562	9.24896763741784	8.43984418453324	7.00587372449656	7.59553691614461	8.30662647138498	7.7484212327462	9.14473945545456	9.40561018154476	9.45278552577044	8.68059010131006	9.41855144322828	7.17893377182146	9.87135087786586	8.56059031417675
DHX30	7.93819362769967	8.22226071120634	9.24852173320687	9.52420121046893	8.20958757897746	9.54003375494064	8.13391760695719	8.51235969608694	9.07698061179406	7.66727383320315	9.15153665684017	9.64368802985856	8.93425307588297	8.13943858089521	8.69799628769262	7.87725815573252	8.84546953556572	8.9713755525541	8.39719954690651	8.67612115439291
DHX32	9.30191962972358	9.64485272410153	9.52655457057368	9.24103251674474	9.45865551531545	8.97200888775538	9.36470361031358	8.98924135002753	9.22808993879354	9.36320409922645	9.34163300389309	8.65530089829163	9.51006667545411	9.56969809111694	9.64166512885405	9.71483899380342	9.29458003099122	9.26232394052415	9.61837181668499	9.12918681850312
DHX33	7.7472774031872	8.73685060026623	7.90788669756586	7.65995396231542	8.40934740582242	7.89862829178842	8.31192288784137	7.83341670276081	7.757785168311	7.88055746674868	7.83312232033262	8.03938921761376	7.93904952215773	8.73343057852675	7.73816785336363	8.07296557950118	7.92854739420732	7.84610296428557	8.72997162052959	7.89612006830303
DHX34	6.84047515106197	6.53041178982666	7.25095686059302	6.78514702571967	6.28603402366794	6.9991426317536	5.85595977098954	6.7781959684769	6.78636478287195	6.08353251957458	6.82819633960033	7.02268467147306	6.82792057251118	5.90047413070091	6.52752590900681	6.32550764640648	6.75667023461178	6.98462896146094	6.15362149636725	5.89547977308402
DHX35	7.05713367600028	7.36208482799666	7.01677642643731	6.53829450845754	7.0762196347781	7.06410154672601	7.18090545614266	7.30325438924881	6.95601931193549	7.38456995082971	7.02834595114397	7.24269060301998	6.44709718345517	7.34280569623665	7.08817496852177	7.04760883595144	6.66770253786959	7.28959837362448	7.15440985641775	6.65635649417971
DHX36	7.94302147575062	11.0800422615982	7.74846897262848	7.92728530970544	9.6992534367906	9.38233621534159	11.0659154778519	9.96213965613989	7.77813507904075	9.75089910764611	7.7048632945057	7.4192133253559	7.72214258590987	10.214290396187	9.08468384681341	9.53716958765862	9.09004980454274	7.39848111802943	10.9042781158239	8.9152218800478
DHX37	9.86896292765354	8.30572798888804	9.24635403665461	9.74646935785895	9.40599828659998	9.90191434921861	8.68791816312686	9.565430967167	10.3526605426274	8.9309812981792	9.5156511660449	10.1574086028725	9.69052331654246	8.74491674402302	9.30230685214385	9.85733806196806	9.18563333219157	9.95372628003857	8.22338128165282	9.53216194753785
DHX38	7.66811360652732	7.0368107371282	7.69926975743589	8.14703302577008	7.73854340365785	8.15758026317217	7.06161672952398	7.7769981234405	8.10442739263073	7.89699633607454	7.90450093865578	8.24354048535997	8.04241857536147	7.30247667715579	8.00584341098535	8.02580361624539	7.60975666639098	7.98116146376891	7.22967378220807	7.33670680250576
DHX40	8.57602731179173	10.7886208863306	8.61696096005688	7.44092154708098	9.9295665551228	8.77610605017454	10.0957572304359	9.92169041046072	8.28152275334857	9.6142982248017	7.89387060681068	7.76165056254255	9.57996892093113	10.4003321639772	10.1558843348616	9.98102905968054	10.3322960980822	8.24719070211674	10.8410758137107	8.66353096224322
DHX57	6.37662867970072	6.18637136994295	6.12381762176872	5.86362087852733	6.26678782856536	6.03848199827743	6.37935308537664	6.40067251833396	6.21649045981641	6.94507512034901	6.17694918683418	6.0961312243557	6.27611779543735	6.86608507044503	6.2995030054901	6.28554186691379	6.39661744914716	6.95654192659261	6.55575544325696	6.10691747079399
DHX58	6.82191062418386	7.20551919764192	6.74014340355497	6.83004157788877	7.79137355604058	6.98739447143194	7.64277784868438	7.18362881239784	7.18230814424484	7.28331798378624	7.03676012072218	6.94458105403934	6.98290994458486	7.7426475107566	7.01495929299392	7.48045704039556	6.88565906360026	6.78335611078492	7.24674580425359	7.47141574817785
DHX8	8.72227548753952	7.92887519750166	7.91480822219524	8.09488154375609	8.60483342379142	7.94158522460353	8.07206366034975	8.11216621419884	8.10982719895166	7.35320627575968	8.1180761443898	8.11457298956709	8.40370816642348	8.05154548134594	7.77257660957635	8.60730528748852	8.05432053312586	8.04605144645311	7.95428000559168	7.6857610632851
DHX9	8.17668746173669	9.08527684674426	9.00228093590413	8.54738973318329	8.62350755213164	8.91230185317638	8.72926183282906	9.90479263898565	8.56545779173413	8.48207429694836	8.72496006887141	9.21949733683674	9.19455575484677	8.94425682806062	9.28840754738352	8.72834306226889	9.6082476009148	9.26273410584892	8.83881424757712	8.56137441110235
DIABLO	8.77061763856266	8.66787669867071	9.22822433413838	8.90849091581964	9.90454493181208	8.61744392141511	9.07269694241978	9.43391085342794	9.10676273613877	8.92638543571411	9.14470744564387	8.85024147895887	8.94695764706229	9.22267569897616	8.95632394524578	8.76348350411433	8.88188475941926	9.83638549821066	8.62419742670905	8.71043821313804
DIAPH1	8.87584009986908	8.46039404741267	8.30927355899433	9.3309840522079	8.28244232686409	8.07357526125304	8.46392454310788	9.36558050370113	8.68021456173486	9.04401398428877	9.06708953538004	9.22614226543343	8.24572927663904	8.16097545012084	8.127556355528	8.22185548694794	8.08058529992686	8.52981061136852	8.10827527041922	8.92184864742858
DIAPH2	8.21199028626534	8.83904745767852	7.11695626129304	6.63677817342222	8.2689007079557	7.65208263214694	8.9616765363213	7.11172786943527	7.01821140529597	7.77144827197704	6.69522987693978	6.86370967272186	8.23733306718105	8.54355376564398	8.40253691582806	8.36594602563466	8.22539968294162	6.41818779746003	8.75089338111861	8.55414718053239
DIAPH2-AS1	5.04638036227749	4.8625480059309	6.03495920953293	5.71630777638511	5.15475482587004	5.64401575499869	4.89660848128391	5.18416581018397	5.60022029876608	4.91415010804839	5.37080521205428	6.40223073534337	5.39453553972751	5.24723139866415	5.28125386366761	5.51914499006708	5.18116334407615	5.4713820818289	4.97036850672808	5.83724037283735
DIAPH3	6.20890751370375	8.15353767567184	8.50325025228872	7.09322601551318	8.63157186140564	6.17659442286994	6.6600968204706	8.80001180231972	7.37897278515059	8.25231603715096	6.74821005016894	7.44842848587395	6.33691163261433	8.29654074064446	6.92311774344361	7.10693823507608	7.21898986618385	6.36897835259511	7.59035262425701	8.08460995618637
DIAPH3-AS1	6.77040122961639	6.28803590823988	7.72840071339512	7.57661070707073	6.76841528292772	8.11891951552332	6.54260307900322	7.97491513043935	7.93645817920707	6.29415446964736	7.55802727805509	8.4496096432683	7.9730807903865	6.14593969630813	7.70693085832499	6.64497290993798	7.73233569599012	7.58443173623384	6.28573206836514	6.55648606948936
DICER1	10.0726683947307	10.984750291477	9.28714488578171	9.56161952057026	9.55310280503724	8.62602112618063	11.4707769278402	8.85781779525164	8.46050675404928	10.0491772765591	9.50922303430421	8.68063793952709	8.86112784743031	11.0884115165405	9.35186264501573	10.2330520092203	9.27504669587844	9.62958675292916	10.92443697386	9.84042601207458
DICER1-AS1	8.32140398214366	7.49709160607021	8.27378327780298	8.2868415817811	7.58726125290621	9.47942934074019	7.85069274815428	9.17078663179522	9.0287979573284	7.65512506731131	8.67395217490503	9.32688444290565	8.93684994363104	7.9484728218698	8.42853672848225	8.28179178088826	8.46780872154472	8.76354316506572	7.99411675058989	8.54621691958517
DIDO1	8.09361052477684	8.58413101597233	8.19607777655769	7.92274930524646	8.7018083707922	7.26709721813773	8.4783679777911	8.37625296125724	7.70491078940289	8.7070728632074	7.65753493606035	7.87176948765288	8.15944051891481	8.48136129632146	8.03897898398177	8.54372109864515	8.153304622539	8.92863882708612	8.46774142556901	8.12558280489089
UTP25	9.5064623333352	9.6935931875527	8.5849685096944	8.79892806761176	9.03932534316595	8.24401298376802	9.40217726158861	9.80647248721773	8.73494430420788	9.75624055020388	8.52615095112192	8.47082916258648	8.56219027028748	9.76960498432147	9.1647424210512	9.31562051057167	9.43359328456893	8.24436780722229	9.87747793204748	9.90536181876977
DIMT1	10.3730531283339	10.5888329942042	11.1319273485879	9.55862678827129	10.7414180352036	9.55631419444467	10.5288660155438	10.5366920621072	10.0174146121529	10.0592453696908	11.1138385943569	10.4616513518255	10.5791659431209	10.771177998714	10.5000439967028	10.5366363279357	10.6241357688603	10.303240031932	10.7332115793025	10.5070953817051
DIO1	4.66216498852307	4.52395201107221	4.96429080878437	5.34188454126523	4.59993102094542	4.74000048295224	4.73940141500716	4.7575702651164	4.81158787679615	4.30498647310038	4.90567017233027	5.30653316494822	4.72331119001659	4.93602422694408	4.68199450255016	4.91154437783199	4.84797977777799	5.11994977973441	4.50844749771477	8.53939787589933
DIO2	7.61054776993328	6.85693665644441	7.51982021631075	7.49356404569934	7.17634969867221	7.39438393774315	7.15029825125121	7.57002726000576	7.41767868566114	6.92489178535483	7.43284898846183	7.49406135834221	7.29802095273287	7.6079155413453	7.07998690620747	7.26597269554974	6.9935249719407	7.22385243221419	7.35350775446811	7.64306460294006
DIO2-AS1	6.10150887329447	4.95254352901552	5.89971432333145	6.19753624309028	5.44267067053856	5.74397146986933	5.26159961649179	5.5996168908481	6.06818563896358	5.73148817042353	5.7657471839624	6.09463579205039	5.72385228699453	5.5094477459227	5.52570587818841	5.98770435067041	5.65275176201838	5.85982444034412	4.65589046357543	5.46787574268959
DIO3	7.0356219901787	6.72818828519695	6.82311494860927	7.19450831462173	7.16352181344403	7.37149766818125	6.78962664255827	6.90991532826709	6.93754999715757	7.00466513230681	7.12300862020313	7.01940945500031	7.19598730614245	6.78432212193721	6.95291415667501	7.2897869636783	6.83937332828982	7.1240285595892	6.66992485445258	7.05651318137743
DIO3OS	6.58707230286394	5.62479442448002	7.54544351198717	7.28720826964781	6.5024889223935	7.41746288166645	5.84647085709539	7.23475199224397	7.57114272477655	6.18901736967252	7.62302896032403	7.59993518539677	7.56529727553149	6.32072522711026	6.94736473048045	6.68156924226923	7.05890626481394	7.70155870857512	5.66607927085675	5.78865097641501
DIP2A	8.43349446104896	9.36950084071266	8.48847381861852	8.31007277710191	7.93920558347183	9.39005069700074	9.43315209003732	8.2565143104035	8.73076184405407	8.35364440413523	8.3867036345198	9.04024414724034	8.64741773916743	9.28992078718812	8.41099845900756	9.12366312434795	8.52321002457733	8.6669432671529	9.10135356360654	8.400382878771
DIP2B	7.79675106604505	8.39805576975722	7.34270041311503	7.36943948661074	7.88691012066165	6.78996923478873	8.69561740227616	7.47178876787695	6.72445584892363	7.85877944598357	7.24195475689757	6.98118739202898	6.99187637118109	8.18773470634714	6.85269541363556	7.85422426289633	7.03468161797579	7.22582355996704	7.97621493583807	7.72391250933237
DIP2C	8.48381790524371	9.01969613938938	7.68791074654648	7.25152351588419	8.74225945786386	8.25976216367537	8.45063095785876	8.75327817740801	8.31787241079077	7.80020811886699	8.05111586291964	7.84457942822628	8.25282433885599	8.98862010193363	8.69951285311892	8.94628596655022	8.35300791830505	8.28488866099315	8.99436242180751	7.88659806065435
DIRAS1	7.00171758431166	6.07269207315435	8.33130660156512	8.18010829101211	6.01264086826778	8.34174407959567	5.98476200444176	8.06435015547495	7.68438286653934	5.39313129427202	8.21651563554573	8.51221127083501	7.95606966921358	5.79652046816137	7.94754584205694	6.72413434530167	7.82377900196295	7.66971399197925	6.09071792869456	6.0825400783751
DIRAS2	6.3183188490224	4.86657652116477	8.30357228936152	5.37960575196814	4.92580405849071	5.06405835178111	5.02954005894274	5.60448629651722	5.17996224675887	5.25210286394687	5.38035764945353	5.6449121369072	5.1874278173172	5.05961828275362	4.76197425396377	5.54902338244142	4.83555810861041	5.37055148451734	5.04884764535297	6.0386337063302
DIRAS3	5.15604485804465	9.05073661336322	6.31138688041699	6.08409469850418	9.03500894731965	6.15729905281028	7.43176452559732	5.68777179081961	6.05379421922359	6.60541571314916	6.71930808671058	6.23382567979497	7.17049714747839	7.83344067470583	7.14443216519931	7.00477114981762	7.17504707660118	6.12335671272059	9.04637740851053	4.75129654871257
DIRC1	4.8328237893531	4.37531900834679	4.60192184487315	4.66111604387163	4.54131973133806	4.43101840031678	4.22692628153794	4.40485851671917	4.79976391481213	4.59623483040096	4.71047790626011	4.49302764242346	4.47073920615685	4.36718381272612	4.24899068149194	4.1049341103376	4.25639701199989	4.52159067037353	4.23595894059031	4.71644525097697
SLC49A4	7.92636208622436	9.22312943540049	8.10084400414187	7.60779160977309	9.23721904156428	7.16740139185727	8.57168649075932	9.91066689301388	7.24319820401618	8.04682183655059	8.50528479717917	6.52447374223224	8.13499219384228	9.07822113026112	8.81227926247179	8.5630807729867	8.67137498000973	8.05533087657669	9.09104360775153	8.7127028424562
DIRC3	6.62451795013416	6.84703455570054	7.41981089233003	8.31278948447808	6.26940665305641	8.02194845476846	6.29073250289879	7.86321793956771	8.38022451490499	7.92215000519109	7.32287176701773	8.3370765918321	7.73015831667703	7.08191394924323	7.49953872040656	6.95040889020013	7.56145963501779	7.50520384808453	6.28060456075752	6.48337446126298
DIS3	7.72166861304903	8.97761634018445	7.95022418304641	7.38039395891537	8.15924208798826	7.71306699390813	8.58400521735194	8.2823623170464	7.47198007327579	7.85270985840267	7.85513678093479	7.55184945058473	8.04150637115695	8.82140933188528	8.79188948773632	8.05887033761443	8.78304223907471	8.43928942634017	9.25437336681164	7.8703228477347
DIS3L	6.40837881739007	8.92199788357852	7.58123797855973	6.83228948834265	8.47342745218456	7.13634499030056	8.04604459433938	6.99356764433867	7.13527848191471	6.30046510678137	7.17921573183805	7.00374898955568	6.89530520950229	8.76428373963676	7.86943030611435	8.42449839293881	7.74626656257695	6.70003283686716	8.17805984086828	7.81402855298205
DIS3L2	9.00778453952497	8.88687982889044	7.65610886672094	8.39955492407552	8.53051226352785	8.30410100481013	8.57768821183178	8.54741626385299	7.97600378341758	9.1582217369865	7.83379529936024	7.76736729891992	7.85662649988879	9.2098199330282	7.55590101151073	8.56857044128688	7.62478011927876	8.12250819766434	8.9189669800134	8.40084532315224
DISC1	7.0058314506363	6.16726578524131	6.69435713354416	7.23390905728328	6.18531206540587	7.07125916917507	6.0483865168358	6.91491655911344	7.32446007458653	6.2479490163429	6.92791735790571	7.50512013883466	7.10560491849511	6.85981309930077	6.88902311154223	6.46071415229483	6.80993136161255	7.26087506314733	6.30821724796169	6.86916001990902
DISP1	7.72815722687001	9.78507917166211	7.49156427958599	7.26504874366089	8.53883982978731	9.33768064925176	8.73358614718731	7.49097863427285	7.41465471328898	6.56882959490072	7.66034592953157	7.31339758860802	9.30523847950675	9.05283792169067	9.327600265504	8.67410976693099	9.08755704151829	7.73040424877093	9.02897784602942	7.17055369589811
DISP2	7.21290573298643	7.28289011337382	7.26421220555311	7.25747327693099	7.43160133319649	7.22448529628601	7.06874445223822	6.62845874017256	6.60319973354624	6.32632850336793	7.10659514582828	7.00000728629016	6.83875200626817	7.43084213340165	7.1408996209526	7.38618208566467	6.71560341494705	7.50843736385541	7.07036160495196	7.56735530590072
DIXDC1	8.2665793610558	9.44960263164661	8.27258672844663	8.51819447107544	9.29330230144359	8.67810901007323	8.60808706128799	8.12430993465874	8.58072066901729	8.11502281046234	8.49417044518082	8.41530398848148	8.74116511254264	9.57267985704128	8.38607084917815	8.71274450606541	8.48718015894945	8.41589368812567	9.41457170577972	7.95446996310974
DKFZP434A062	8.24804311246464	7.68384774671793	8.24552507320257	8.30871731688154	7.91171951281515	8.60699881041795	8.13600300827156	8.31743998466558	8.20860241432354	7.74546273993921	8.39852147560274	8.55814502983517	8.23336636324102	7.89055663342987	8.1147990293496	8.20176646928538	7.93935373925396	8.54261777351693	7.78415758130632	7.94128984229288
DKFZP434H168	6.22794039520794	4.78475650058193	6.1160762629312	6.16311963793524	5.8033445695667	6.65817481954618	5.68915109627262	6.19685122327071	6.59004604086759	6.40955066842524	6.07792203649055	6.67580038520591	6.1745730666247	5.76312494253577	5.99375848014127	6.09481472975323	6.07694440670464	6.04527548452988	5.02277215374106	6.48607136735698
MYRF-AS1	6.68967066763065	6.75527741854022	7.72093083013135	8.07218614689712	7.30018960712323	7.36491542642041	6.52025058448882	7.54908944060916	7.80648749428197	7.11676804266608	7.51861995523373	7.37376422260105	7.83998412076359	6.69847095510831	7.68861317868917	7.17782889623877	7.46653920889857	7.60523511202504	6.641176195416	6.75288219487863
LINC02249	7.06251860734571	6.83075443032349	6.71103075461665	6.67603168107391	6.72378331255059	6.79876975108884	6.43464511050794	6.50695105644735	6.6267755831962	6.73494833588849	6.52403737333413	6.77153494402726	6.66440791080306	6.95673508879609	6.63549829157144	6.67377121872276	6.70995959490261	6.40302393925344	6.73760703019856	7.06959873066699
AC006978.1	7.36128292000135	10.164937275515	6.58700452048531	6.61568798831217	9.10170240936134	9.22064233236778	10.1475176743516	8.540522197831	7.02953080585183	8.18963626932573	6.85228164473356	6.86032963802368	9.03500894731965	9.98890629622187	8.83215152408686	9.1570861690906	8.96614652901127	6.71849484524405	10.0738956894745	8.23798176033901
AC006262.1	5.30301909190845	4.84690746332694	5.4009292792861	5.61586652269299	5.14456620579075	5.22067790633078	4.92606402796451	5.05718738684144	5.34305933886214	5.05283182367729	5.20118931071317	5.75450477682281	5.41652471546399	4.86146210503629	5.14456620579075	5.04627405544999	5.25668386920592	5.26945489484078	4.71627005281004	4.82776665339202
AC092447.8	4.05817874990047	4.0349871077679	4.39122852722628	4.41895503632316	3.79652689047292	4.43536046139104	3.45446775424703	4.28793995742703	4.55852419871601	3.57765800391467	4.48833606334844	5.04541751688013	4.33474991338418	3.75212412352762	4.33390404232121	4.15133981007337	4.34048043470101	4.21602217666645	3.52124156582698	4.20419484759825
AL031121.2	6.12700836221836	5.58623096631011	6.16947684392196	6.32624727739707	6.15047036508384	6.06674793990383	5.4002077570772	5.92249185298612	5.82742472248338	5.71757776692039	6.15120918647786	5.82743317333229	5.85652029345416	6.03994878015496	5.4894217668324	5.98428424895744	5.78792985805994	6.20279401263651	5.79221641041984	5.90986109400171
LINC02716	7.15159314773742	6.65456424675471	7.99838552290477	7.6888616353803	7.03088655621518	8.431752424283	6.93945917608853	7.36278530896876	8.12928057607998	6.91016245413872	7.67450802304997	8.12560126610571	8.0324916592244	6.79288266113761	7.22958299143365	7.23814161146477	7.41545796339061	7.53750191288674	7.12657371689711	6.99121585222426
DKK1	5.71972386903817	6.87105784879371	4.48194210852247	4.99803856133778	7.17259671774524	4.41610606744176	6.06725115929092	4.32257155899577	4.49642157226699	4.69331604040116	4.56195424306605	4.53955366686135	4.93647781086592	6.59799130178267	5.19926097457646	5.87841426867922	5.11923837977623	4.4277721046572	6.06966134060748	5.61873030365314
DKK2	5.02039810795757	4.81249991811123	8.04813932088408	5.93610126254223	4.43928704511964	6.17418068580334	4.34378174461508	5.96102674510691	5.88564891704883	5.35135153422278	5.93844269159713	6.01828876669468	5.90971203776497	4.60276700990024	5.88872777755553	4.62338899171734	5.94191797605134	6.13641967343128	5.41596272646174	5.0716138427714
DKK3	10.5198010972658	10.7587106310522	10.233036872645	8.62364401885954	11.7715324950974	9.75531874204741	10.1831337345593	11.7750708875893	9.89009518689542	10.3292588149438	11.0702447921736	9.78461362224284	10.3845558360926	10.5198416237737	9.84856736611548	11.0302731401689	10.8866527887525	10.369561728087	11.6404154342103	9.91228450758476
DKK4	6.48324902913711	6.08902975617658	6.93953011267211	7.26704047829395	6.25655583607251	7.34019757251355	5.97373666044077	6.80971374386036	7.21973951821716	6.73560798778206	6.82799619905009	7.05488004469863	7.02430620354484	5.80276152895134	6.67068437680517	6.81435210733482	6.79299278634561	7.23476870086418	5.77026869185169	6.23302606136284
DKKL1	6.88262823794794	6.35635099714844	6.51123378768692	6.66784174496994	6.61956871796366	6.71389741687097	6.37973639217141	6.52462621317854	7.30090024121832	6.52736925730409	6.47357757234993	6.59251934210214	6.63902213285001	6.01629303844066	6.52225960329087	6.7819022363908	6.53723471595397	6.41745852801796	6.04418338268931	6.65134793029467
DLAT	7.31422198715991	7.83998701725475	7.59739383948206	7.84837384863535	7.37932234344873	7.651527830935	7.65125648550397	7.56378934407355	7.64578318685658	7.53952330604179	7.4164276926646	7.3906158938689	7.46042626726122	7.24066273537966	7.22932438325696	6.9278567524103	7.235542021722	7.52435194073912	8.34696883319478	7.89676167946289
DLC1	8.02944194631489	8.64088407757422	7.5400799494213	7.2966075296666	7.98316761874891	7.47731254644741	7.97131563986273	7.46117135153289	7.98055475549717	7.23609807028439	7.7278005446091	7.68048598085516	7.74835851764404	8.31089731198007	8.05454243611114	8.25758019345985	8.35136188004734	7.67694337739293	8.36869568763421	8.23583271102283
DLD	7.64377086811418	10.3307550724245	7.02452266878831	7.38358406916455	9.11704291614575	7.08406549381762	9.57875550013214	9.15099157228551	6.59773312350333	8.76304309802801	7.1542031825118	6.65309996548657	8.0604638114054	9.32940696360195	9.49881500277459	8.24305656691951	9.74121641272096	7.27402009810445	10.1636520899827	8.89149105413146
DLEC1	7.29409257389246	6.44967409220735	6.45018201838748	6.8569996288511	6.98283946469984	6.91852414706967	6.7130781587986	6.22756550862538	6.41162090077576	6.85990727847939	6.61972112881283	6.92667081827418	6.27943674455545	6.42936169247558	6.19017787359508	6.63953977550509	6.23117133676685	6.63981948033442	6.29112045684942	6.76683730646842
DLEU1	8.61714746587941	8.22769162645889	7.85685033057237	8.16969848537499	8.48128501131517	5.95557958726565	8.10045989464324	7.8764153066546	6.67743457522983	8.38853799084849	6.90414467288712	6.42451447121739	6.62260998305275	7.82822877904925	7.73419605812704	7.68554229892052	7.92356094048403	6.73923958182579	8.33699589925832	8.41561274347495
DLEU2	5.60389753101062	7.86207237747312	6.69515616062835	6.38838563249518	6.33046231081645	5.55196599089159	7.85185059264404	7.05027935673876	5.70908134180915	7.68496302697823	6.47719610909659	5.36653167806076	5.37795145557778	7.60147765132284	6.48143436783486	6.71965233163706	6.50350002850183	5.72650055758334	7.96936989145656	7.77905223377287
DLEU2L	4.43111531142401	5.04301664679697	5.16737534113531	5.23936935156362	4.95129706111157	5.38409606261416	5.10150162980537	5.13097440454708	5.21173729945793	5.32140632528244	5.51018706257863	5.81202164009553	5.09537984086344	5.24878529661577	5.33146438428188	5.24732843381455	5.35593133620457	5.22676936398052	5.42743960855845	5.12954802356965
DLEU7	5.58874694464931	5.08177023553865	5.21769476230518	5.2593120238551	4.80393678473645	5.48583214162465	5.01675395246404	4.98111853989686	5.37272206007761	5.08481436686162	4.99585477319611	5.17948668640797	5.46701601513642	5.4466866509709	5.14012741804589	5.26353769406667	5.1077410913724	5.17088912865626	5.16288036493562	5.26723048970347
DLG1	9.77592974051413	11.1014838133511	10.6728520361901	9.5162003025712	10.3831226466388	10.1695855206777	10.3570969799485	10.5238282677694	10.5232404810316	9.83737499911573	10.5740980507748	10.7432156546432	10.6959906359021	10.5743538323518	11.1202331764424	10.0403881732772	11.1630179374284	10.7203311673978	10.825360170851	10.3978213753689
DLG1-AS1	5.61804833621836	4.24056288393221	4.44084322660312	4.63127983682302	4.95064592724648	4.30128704705391	5.29731084282395	4.24293720503852	4.56025805782818	5.08174454550015	4.39643153100382	4.66810900024959	4.40894384829895	4.83958866901372	4.25184129574359	5.68621690235389	4.16221833412137	4.47067445401099	4.66308322852014	5.14556161697706
DLG2	6.78896221793566	8.43955843282179	6.95089699409188	7.64910685559942	9.16359260486765	8.8845061381452	8.80243998365832	6.0124072151294	6.76992870319055	5.8389039771628	6.53222945852819	6.45459753380997	8.38227647373945	9.17141286522828	8.44253108062076	9.15659358603125	8.18425756535559	6.3021847249224	8.8577146472096	5.85782649425888
DLG3	8.73347850999474	8.33246658070866	8.80272833907643	8.55623000527213	8.39493031872845	8.52816975181942	8.43028407938841	8.89793346375912	8.33766785947744	8.60521518729471	8.83898322493205	9.2398586935733	8.07335205178927	8.46345174695653	8.36564168705253	8.32329639889558	8.51731223358321	8.73582556987498	8.67343825553655	8.88583939623438
DLG3-AS1	5.27510765780039	4.88984163281891	6.50110915455534	6.46512360283418	5.41008877516303	5.88488621948247	5.92745222563186	5.91611072372663	6.09073575831267	6.16463023044813	6.10505297699346	6.35527965619914	6.15562915885938	5.86585339650103	5.89780743494802	5.96596729584426	6.08655315369836	5.97866214277529	4.84716110737894	6.14434768233111
DLG4	6.9586800974156	7.17159635308458	6.98772962595464	7.31655752408284	7.66249903656191	7.33435383410563	7.46555157803565	6.72249731853387	6.92966657085196	7.63581297134987	6.68769702557006	7.23675425925464	7.16094140890212	7.39179170587764	7.08630945778715	7.906865141576	6.94122065811473	6.79485605184367	6.73721929838493	7.168912855686
DLG5	10.3693481740356	11.581377590623	12.4748677968515	9.89213882253044	11.0371113042759	10.9718057899555	10.7964318760271	11.3918817015333	9.72898565942457	10.0578191757517	10.7671013843684	10.4106281513505	11.0037250319956	11.0143414224534	10.5756427234741	10.6795659871716	10.6762942565205	10.0404687881474	10.8848010113743	10.107578484545
DLG5-AS1	7.53917919586841	6.92530319964464	7.64485689776906	7.67296464193431	7.63895831308915	7.37612912926655	6.86627349957254	6.62988312811541	7.44260414797821	7.45778333348659	7.22835575900149	7.70285804973563	7.01170078031048	6.99594821739974	7.02165783645088	7.74202631771278	7.03900544520307	7.49128571964611	6.88568756006222	7.66784715561282
DLGAP1	6.80280325605893	9.26599743184817	7.03536890068748	6.37680835100797	7.58604659632557	6.66238180791099	6.06568968135171	8.63746047038749	6.10878996160805	6.81351038793213	6.58520294447751	6.92449803043708	6.80230948194017	7.62107073689658	7.20283180503776	7.46454323974149	7.55340766735483	6.78392253705192	7.85422943887366	8.14197548059888
DLGAP1-AS1	9.01746543700344	7.92512369568034	8.12171334245287	8.35864022170815	8.69237443623673	8.0267371939462	7.99160325752624	8.11012199247657	8.04900678660655	8.85203076633391	8.09654166672492	8.64485969052209	8.09684635068736	8.0771024453856	8.21414421360462	8.49124090303393	8.03274226325257	8.39449483186	8.04046890695666	9.31400499209911
DLGAP1-AS2	8.27719971433023	6.24670374969164	6.93330673679551	7.21118840113822	7.14830213981232	6.74715057258751	6.65688239687899	7.11590670176359	7.18754618918918	7.21870016133507	7.04290031140673	6.89764761804734	7.08928216234511	6.65167376363926	6.30858161271682	6.80925703699799	6.47844221084944	7.32882300124007	6.83094798974585	8.02641223398385
DLGAP1-AS3	4.75482354148053	4.87467430688587	5.18467154723363	5.4111076334811	5.17153409735121	4.77882181259864	4.29796025341057	4.6841533459497	4.81086883612284	5.25939646789472	5.39630763548341	5.12648840117556	5.12860005958009	5.05656063812374	4.72338545583246	4.96435149209337	4.73541867543833	5.24389280974733	4.3663818851522	4.7148948270857
DLGAP2	5.53738885510059	5.99527448758189	6.85861940624806	6.63175960219186	6.07694440670464	7.02215873320597	5.76031212596086	6.38199712571586	6.96535279398535	4.8269260928334	6.55469115322076	7.24340058341471	6.87716657452893	5.72638497393561	6.23886577283878	5.85226719631252	6.49611694171996	6.92099460727212	5.60789960232107	5.86899353860504
DLGAP2-AS1	5.94629989496692	5.47382465670227	6.19231263711653	6.15963133835452	5.9601960632284	5.89347848972839	5.82697048375033	5.78449489397112	6.27074103222422	6.23191364852615	5.71190029305229	5.9708622611411	5.76827696999363	5.95360686605764	5.75213266474653	6.06295699158628	5.6763271443397	6.14488381251806	5.72986696775574	6.0044545395324
DLGAP3	6.71589093058926	6.65762789802717	6.50914756326051	6.46411598118121	6.90080157567312	6.72873867196344	6.13348110125885	6.21304369447425	6.35293477316917	7.38060050348698	6.42392639344487	6.65446567542331	6.50081012931927	6.47867000722483	6.1713726943582	6.8783259940678	6.34390075144729	6.75005085999121	6.2687789026452	6.5294954001637
DLGAP4	9.9880887074261	10.1541170313385	9.78853948324154	9.80681593349647	9.07009760454266	10.8926697309343	9.68584366389402	9.50193140603323	10.2646127876664	10.1249718193571	9.93431091290559	10.1157115579356	10.0685873927495	9.95349058420422	9.61775113985005	10.3255388342603	9.88061427261481	9.72603378746405	9.54438734165474	9.80632249408939
DLGAP5	5.25321668592868	5.51550571354684	9.06151745116878	8.02418447314547	4.46673475319338	5.57135420671373	5.70618670954173	9.26919529477715	6.77288369548349	9.02387721618084	7.4216227554444	6.30978352939481	5.6472902534151	5.59479355622793	5.50857138211779	4.8256414706581	5.75540923616077	8.35764392867864	5.86877741476553	8.33978410799161
DLK1	7.52908402637625	6.83748152325264	9.70589712158765	7.25208733983099	9.11122610983685	7.85435503469427	7.26948752472978	6.98496958255008	7.99527646335138	7.46691581742148	9.77067351683132	7.37494875297917	7.44347895068155	7.18798958601002	7.39174984847025	7.68562835529244	7.46261989962784	11.0825536405536	9.12621431815797	7.33255829899075
DLK2	7.31458550626645	6.22830321204159	8.17178439930532	8.23943176820443	6.54685217771049	8.18665583830025	5.81155493414701	7.85685844249492	8.15363030990317	7.10797686812147	7.93354702957971	8.15363030990317	7.9012119094128	6.21142173884026	7.72396837025811	6.73516792319578	7.80351539405346	8.08625311973616	6.25663448079969	6.61846593931114
DLL1	7.02321017617093	6.52557919236073	6.95220824227208	7.3357746555308	6.9917243658735	7.43927703931571	6.18726383334834	6.62586567610978	7.02968490356048	6.55535300811861	6.97856746222074	6.94663018171734	6.97856746222074	6.55599523478813	6.97909011248235	6.92759016207452	6.96658662753724	7.16489063897703	6.80559166747515	6.83555083346933
DLL3	7.00562403717761	6.08807518008282	6.70384926517741	7.25341577364866	6.45791864145662	7.49436356516524	6.24583616605815	6.79143166019727	7.44505151545734	6.98414566209974	6.79297510400372	7.40787989283407	7.03189444032173	6.6224058244699	6.91329779054233	6.44392106179652	6.80617108093458	7.14298329569197	6.38226718831998	7.06769991367319
DLL4	7.32685021974478	6.96829062821725	6.80513385751799	7.18433125378598	7.02551618802566	6.81527535361623	6.7048821922068	6.98400647462284	6.91853371953735	7.06046958089627	6.98812909469805	6.91080001189839	6.88693621887813	6.99419939120936	6.80421102682024	7.55771934485301	6.82578572339037	6.98400647462284	6.61768503122028	7.27554523613919
DLST	8.20590922196659	8.05970525336954	8.2643999434284	8.008090722817	9.13731484086266	8.63642109439711	8.00850627415728	8.59551196088302	8.60014553530976	7.69731434383427	8.61246059235178	8.39072918008988	8.75149675523574	8.55042378041317	8.40289394429507	8.32887345624563	8.66229579305051	8.71581858803369	7.99465947963187	8.07028448618136
DLX1	7.69291962723663	6.9293505682776	7.84056982144727	7.63313475843414	7.75161275113818	7.63804576998818	7.25144061401231	7.41704619782335	7.86486762200788	7.72443609359208	7.63792568519041	7.58029683567863	7.62829559588863	6.97292728165086	7.43077118677496	7.90593711413169	7.61443196656917	7.48682423138028	7.13707502732466	7.24387755689339
DLX2	7.99720262921834	7.20418272519312	7.58386068048157	7.73884339515393	7.32854074971922	7.94511871855171	6.40001657684189	7.49688855866865	7.4510937924388	6.73006974539351	7.53813951046299	7.30802210557538	7.93248025384086	7.68185028856702	7.35103598456287	7.49473062369036	7.38381611482353	7.28701156786225	7.1707107546124	7.19114587128128
DLX3	6.87452332315709	5.60082368298844	5.55025425857243	6.00595203478293	6.65768883833387	5.63922910726202	5.62046400979789	5.53066377498479	5.50685905286315	5.75577825186668	5.51714327013704	5.55397173439461	5.49308037781453	5.9002471249357	5.3848764686023	6.12411598702102	5.25735610846595	5.70567384114291	5.84759469563305	6.09100921626354
DLX4	6.7724091443413	5.38894985794732	6.29330724425193	6.77911146612963	5.77712626150033	6.52389067632791	5.88553422527597	6.38298674862369	7.05292244003042	6.37093574655606	6.54305020616203	6.90583621123201	6.683155288757	5.10019438908845	6.21945953200275	6.07915800915219	6.32025430294931	7.34911758221527	5.33565690822334	5.31616045100649
DLX5	5.99903331814941	4.46230159746805	6.82228119216043	5.8405588499378	5.41341608142317	5.66261231087362	5.39780068123042	5.89116207031474	5.93703110715287	5.25220178316434	5.77906288835884	6.48988426630755	5.49783940653507	4.88789564934941	5.61881712745904	5.36856536024433	5.46442963474303	6.66058354130977	5.31745400196782	5.16951423142923
DLX6	5.44521209951024	5.61690658176339	7.16799422771831	5.89796265898689	5.55358676466664	6.62459569936146	4.55243557047544	6.13613158177786	6.52984101255951	5.74008634255343	5.81231188735126	6.63734170243246	6.37261810088754	5.27626097304496	6.04274420370891	5.77401414634157	6.13477259000305	7.06480767481081	5.54497043453263	7.34946758841037
DLX6-AS1	5.51714116335872	5.018109337671	6.2060793029423	5.75936652381818	4.8810330270175	5.16412442827555	4.83840563795546	5.9291758920638	5.11049361984458	5.44008504099746	5.12688506732482	5.49975770842258	4.85128118904266	5.1312343271603	4.63710475696614	5.64372089162618	5.1553701598177	5.94813253108278	4.70127976888878	6.04496077650332
DMAP1	5.34905531748031	5.28085389268962	5.98868448555735	6.71393252205235	6.06259601322722	6.8584911380553	5.29245444279454	5.91523493009467	6.36780915359448	5.76256767458903	6.09609724374581	6.09870462830065	6.36496415639947	6.11711575371506	6.22974480782556	5.73727488513537	6.01849841922215	5.96812985410429	5.52657979893962	5.84640075710879
DMBT1	7.65937932434713	6.65797500497646	7.38754040472378	7.56218974954258	7.30968530396094	6.90307525486869	7.72198942884001	7.17506965860428	7.3647045848977	7.66488424487844	7.56251663656837	7.57038053475939	7.98564308451077	7.49962713432345	6.88230767360583	7.2179556485106	7.07857066672602	7.46718174021952	6.9278567524103	7.41080392542696
DMBX1	5.18687059205573	4.41978894641773	5.9248955995301	5.58329719646341	4.28988790960332	6.12704484805049	4.61812834287691	6.09470159271712	6.19388246202909	5.19818744778764	6.03711738400588	6.38513847040006	6.19201821343111	4.72300603638925	5.47979251335227	4.74141075485893	5.61265724151636	6.12525427555945	4.66474423063277	4.3873403974312
DMC1	6.43789456582645	6.43160273356011	6.54001128008874	6.31067925657382	6.2270184345277	6.56893627530275	6.27843617520591	6.20740985335929	6.48221208690398	6.45100676496842	6.19599066478311	6.48301673472222	6.31722780513896	6.40626387381894	6.24031472998186	7.00620779859128	6.02537342485127	6.28863909806285	6.70451870591084	6.20503248876977
DMD	8.19775405404291	10.7547950388134	7.06608734362649	6.24846802436194	9.95556131509974	9.56738502538309	9.59507346631455	6.66682252370607	6.65698577286658	7.33239681730288	7.83217087478579	8.16605676818909	9.26958215388826	10.7705447707923	10.2942012864413	9.26250914175228	10.3515350427995	8.99102956425368	10.6060805069519	7.96669144057934
DMGDH	6.13972997785381	6.63465043312369	6.81170437458002	6.98642458891378	6.04014829037723	6.70914995050249	5.81976025361162	6.53330731820708	6.67866863869517	6.17536148253372	6.66310279932895	6.88664597649083	6.73271964939472	6.46232193198414	6.54733747746941	6.60615472678725	6.4706750655662	6.57783970272101	6.06987754291515	6.54113807911822
DMKN	7.19532477264441	7.01187955978547	7.63542329357817	7.34031442598867	8.50476845235595	7.60432043014026	6.81779654547451	7.2713982011033	8.02722925440326	8.30540245093989	7.45996484981034	7.36056886709692	8.03286383448787	8.02567033764557	7.96375516689768	7.76906086596326	7.77579720345655	7.55283374522774	7.42928403864732	7.97102280782933
DMP1	5.68768819636242	5.46455868108277	6.27879834372172	6.18676254567362	5.99239545675911	6.54472087615147	5.49411904614596	6.29134512646966	6.72132071137802	5.78761507688062	6.56874763081951	7.23268684870239	6.6010318950168	5.75531226116238	6.23153087183205	6.09220793751508	6.13503369671793	6.28571801631923	5.51494264462857	6.45987284276763
DMPK	6.90011929000964	6.15209232605945	6.35556311826088	6.99140307596611	6.59726833031137	7.0436656657964	6.26867135777023	6.31749940007672	6.84206407952523	6.57899721984548	6.35156507006313	6.71412321278449	6.48504544407973	6.51558864789872	6.46395090980776	6.56602519443332	6.57508131906565	6.544515341949	6.39366365932174	6.81752925520126
DMRT1	6.56522678656829	5.32626591920472	7.14066206389597	6.29816448251206	5.3499656976309	5.6741597631621	6.69807448196674	6.54435759060828	6.09401193969205	5.5378051129278	5.92814754801685	6.6534053271084	5.39052169286336	5.00968910017935	5.5070921324279	5.39085783578176	5.31405035770153	7.42964250379782	5.56071879216626	7.06808261453009
DMRT2	5.97178818494106	7.74188225563941	5.96169170748146	5.75840850710777	7.59293486696474	6.41844400691941	5.571700395006	5.50176173675809	5.64004996515235	5.66108799508216	5.77738615143066	5.04126822945884	6.24686808866098	7.7848119378507	7.10625894604003	7.12306583519285	7.39268076010203	5.87864062690824	7.58192242922302	5.35782606148603
DMRT3	6.72127321358169	6.21375031814229	7.4329955484525	6.7376792583041	6.66700729030123	6.64308468445104	6.43592676059764	6.72371606910782	6.72863795467978	6.46960104467516	6.51535888353893	6.95751977753543	6.70574079650063	6.03957923793018	6.50522947809666	6.54945321234212	6.43608949800547	6.51754395116355	6.24421019379722	6.7385091778092
DMRTA1	5.60152004366398	5.39327756774753	7.34649356407814	7.46987340930392	6.1995662758456	7.53734099913309	5.70710724769445	7.21934994007052	7.32509509824679	5.90908116590264	6.85143586585522	7.30938878716138	7.29098491460505	6.10364122624236	7.08416137586502	6.10968887179269	7.15360081517326	7.46259940268577	6.12911855586262	5.78809626101375
DMRTA2	5.94511126753549	5.27164142085117	5.69516286290867	6.52605963608354	5.5971747611253	6.07614569021957	4.90970870403852	5.79449020061204	5.72525897603492	5.88240947122651	5.97115916616608	6.23057793073814	5.84243446287661	5.35460592989387	5.80800855903197	5.533490731186	5.92708164916861	6.16588510364738	5.2582816270594	5.71282198483063
DMRTB1	5.724057375799	4.78850927745678	5.50518986566281	6.29470764698096	5.55275107941924	5.48949033737231	5.917542629984	5.24300542134726	5.92306395571467	5.31455379787954	5.76272286752074	5.43389281005937	5.43359204179639	4.90353363386946	5.14258103354094	5.48640471707415	5.1479938990846	5.85289077949148	5.08233850048874	6.36226937496608
DMRTC2	5.15332966531686	4.61603903749801	4.72651333185137	4.63756243904688	4.5569913209062	4.58982779545262	4.82736405801445	4.1695598120206	4.81263521812531	4.28553008424432	4.62960723283764	4.64283622696855	4.60664086312558	4.61584218881284	4.43524112281175	4.7095841315346	4.48554917837702	4.77155235341641	4.49963195567516	4.90283877078788
DMTF1	8.48121284219234	9.77661101878253	7.49476080444516	7.26143573816052	8.5712639460579	9.07845110804152	9.70008758304093	9.57354314000693	7.66401941256821	8.83308442131608	8.07296457357917	7.37759192648685	8.56409033695077	9.89665221661745	9.00367215845793	8.71000820801251	8.93373633814942	8.10409670345942	9.89399197736338	8.57910112253275
DMTN	7.62339483225969	6.98573215983696	8.03347633576713	7.56870210094122	7.91807308879399	7.72922863096487	7.17962892237917	7.70122854422984	8.03027955464534	7.41243188853073	7.72694749223148	7.85034063470836	7.60852198904904	6.77496739754885	7.49960931418758	7.40143504508402	7.97226332174048	8.00353323106603	7.1075451477695	7.59728141066851
DMWD	8.50016470208009	7.36241335301396	8.42394274378428	8.36098553427423	8.09187188807435	7.77694861695921	7.88777158932181	7.76431829416177	8.2322516408543	8.34330817507344	8.22015513652834	7.94014825905606	7.83689548364313	7.98483776174168	8.00283316457865	7.95408558493721	7.72100189697431	8.41893916038074	7.58365063391691	7.92614775062751
DMXL1	8.73502794540046	10.2355914190171	8.14098565529858	7.14856658442605	8.18547172268931	8.51246191613526	9.87896269871825	8.57356834266855	7.58255492258078	8.78602290289716	7.67008077690278	7.6269913719746	8.47547355572535	9.80936837318041	9.37161624409555	8.73215641205647	9.24273222420366	7.33949928793478	10.033537213683	8.94525475328697
DMXL2	7.52212152227749	9.52760924387354	6.87800152302803	7.10346381531374	8.08461775669072	7.65816344271752	9.92293383203267	8.86722863825182	6.85955290185662	8.237763404133	7.69844468888234	6.6619843729618	7.90895250651151	9.0679021395903	8.44413478351182	7.7973888762532	8.46923653170038	7.45687766724163	9.55971424729233	8.6797494784567
DNA2	7.36688476449677	6.40403009515074	6.9630962587058	6.56698472477819	7.02074201739871	5.76209597077595	6.65725564249852	6.17894689552326	5.84259342592477	8.40936907965896	6.13532490704631	5.75508815591885	5.77010679941521	6.68571295914205	5.66867272399667	6.16262076458752	5.66226421854452	6.71018135037176	6.68016347421731	7.81693745135201
DNAAF1	8.00281869758392	7.63217084122099	7.76231163996466	7.92275137614757	7.81946093398473	8.16698892839225	7.76635961416862	7.61927767567622	8.21385578044974	7.92869901661458	7.93635585566539	8.09312573749187	8.50900596099804	7.70091172263011	7.53271462566802	8.09835590412207	7.55696476500596	7.83972851970514	7.48642850201953	7.75402798277851
DNAAF2	6.29487137044852	7.72364859160333	6.30542890694334	6.12812410827175	6.95786286800505	6.02532306932304	7.1647795255012	7.07323679323316	5.98368306567576	6.49278132276288	6.29998908871476	6.25445499014225	5.92607566142137	7.10929928134505	6.75160411054002	6.01994657849989	6.96143433827145	6.30065761937927	7.74059563056632	6.45870801963587
DNAAF3	7.24602492088268	6.64066505625912	7.00843247248933	7.34096752032226	6.54001201578017	7.03988358625281	6.82323542366792	7.04227278408231	6.98993498433984	7.03988358625281	7.05081873679688	7.2970088606679	6.87157305254708	6.69486683449439	6.90042408433207	7.2915364615896	6.72516385988545	7.69469945634874	6.80801668465104	7.36834049183693
DNAH1	7.82646824393854	6.58583248928768	8.44563647442334	8.511229863182	6.74420831463052	8.42902991810847	7.08295604266837	7.71956818069664	8.3552057238193	7.22179662010314	8.16008067584222	8.55562852780291	8.2422847989586	7.39732618395685	7.78579109148621	7.99957295017787	7.80495468979918	8.05092021473873	6.73923082182783	7.24657245922452
DNAH10	7.12709030508969	5.90994282926093	7.07558795357869	7.08134720278393	6.87031055953482	7.23865678687112	5.93430905065599	6.50945987626076	6.36607106589646	6.73512014894653	7.052913660831	6.75461952850494	6.95567797737286	6.4122178821756	6.66537333099372	6.48221259953876	6.4548627775701	6.94968081665288	6.69163208405156	6.10269601987812
DNAH11	6.29631792162975	5.9701346898605	6.72528908175866	6.48489855619259	6.14632578894729	6.59462032907802	6.27434998189815	6.45200473253161	6.68987850860531	6.36868038068159	6.72273213732144	6.83062865151034	6.66632666554809	6.31991264586802	6.46279818150172	6.22530705378752	6.59169257612823	6.58971207760055	6.47031198294881	6.24464245198175
DNAH12	6.44316487365784	6.10449918681719	5.33590496194446	5.32732454947585	5.6255237314325	5.89858089571787	6.02365557452381	5.11846003027666	5.32197380155383	5.20467792651246	4.72266501099059	5.52632706683645	5.55916257479224	5.74956800602833	5.42869028104769	5.39864094351231	4.87751261288437	5.20666067067981	8.17780000478377	5.45801955390871
DNAH14	7.20454327363181	7.31067464407699	6.40191011479925	6.43443317197192	6.95156361451333	6.37301920814458	7.37752856080425	7.78264473390843	6.24523345678016	7.23477417052334	6.71729003273786	6.62758583648343	6.22354372348491	7.1360664264825	6.64628299734263	7.09848019329589	6.50557251973274	7.10316425239331	6.99830836878204	8.68994233374041
DNAH17	6.03839991041081	6.05711797814248	6.94090012574045	7.39909306962731	6.02255532242761	7.35650156679622	5.85899602712532	7.02491818869789	7.58743834123952	6.01927845380445	7.21564580191305	7.23607423378684	7.35730142687689	5.9113128029935	6.9552424621015	5.85653037298127	6.9019358042947	6.91025790768609	5.64921502518756	6.2186397806718
DNAH17-AS1	5.59084078385274	4.98318145079539	5.46939149124708	5.51329088721364	5.46276261364409	6.04896284859504	5.33556952085061	5.629220689424	6.12484847489768	5.63320104799217	5.72350467616424	6.22598020753088	6.3225175909241	5.25560981141822	5.63203628234767	5.29338851791194	5.42339902664005	5.31521532307155	5.10334063300387	5.75185164823196
DNAH2	6.87339096727849	5.82849811193091	6.93813888891379	6.51298122600141	6.26538990580589	6.44046019452004	6.16562276344484	6.32893456800814	6.98901801923048	6.75157707483664	6.72552849826543	7.02066882809735	6.65399688948812	6.0334511816515	6.57518643149538	6.79256932189062	6.39072166697075	6.70386659712323	6.37795403195721	6.06669145255167
DNAH3	8.5949030266385	7.86986333365212	8.71643939278003	8.3383334708197	8.30050129821506	8.11874065079767	7.97902796180065	7.93191289007279	8.1181339125717	8.15364728617962	8.28826038567333	8.34117749656924	8.07042899938345	8.04173984317411	7.90364710690824	8.1366521944708	7.99836762409672	8.17695139826792	7.95864710251841	8.36470365156875
DNAH5	8.18993036343467	8.92703289309747	8.6969077968116	8.71612450684676	8.30689230341965	8.74233679736712	8.80725511449938	8.62715529581006	8.49378555652508	8.32862519564988	8.84839243937626	8.78193631068211	8.66169985439612	8.81786194191412	9.07366109040478	8.14735236657375	8.88482760438797	8.23835053006529	9.63821206474868	9.01946855762846
DNAH6	7.68845248504027	7.49079082118325	7.637880176869	7.50359723357879	7.12913536676171	7.82895397319679	6.50619170208555	7.37926662941941	7.56058870373956	7.39765587543899	7.36178899771103	7.9694653945473	7.52734723063012	7.01083578074795	7.48200135329368	7.53667205601146	7.54591832821562	7.60125396854392	7.81375179206708	7.5979997429059
DNAH7	6.04508787353157	6.86827886194498	8.05535318834932	8.24628018735584	6.20623722447655	7.9320603799531	6.09612179051409	8.07103669137507	7.64006413096739	6.2863128192541	8.11731641195241	8.44925477073912	8.28356937623076	6.51243814671274	8.09133992557094	6.95496772057437	7.88593927642167	7.96958337813063	6.70091606715994	6.47138786347771
DNAH8	5.67332787817617	6.17861236587043	7.19468625456611	7.29227701447873	6.51564312243355	6.85856994658576	5.66587327750782	6.57684530578427	7.57456191010087	5.93003301035536	7.27051298908223	7.30301995428993	7.02943053241424	6.05825468527389	7.04097862683612	5.90096036825968	7.06015963228327	6.84808633815478	5.33437603816161	6.32336120438463
DNAH9	7.58354964990481	6.63685258299382	7.8995744659459	7.63938862604854	6.48073020202112	8.75608188891752	6.31414606094792	7.89863685489564	8.39247623159962	6.86190870695229	7.89479552264222	8.44939077566043	8.0651758150639	6.53546686494341	7.90516912536315	7.03554882004388	7.72696688184109	7.94835219291129	7.69862468330022	6.90506539046703
DNAI1	7.41924714711515	7.02872668870402	7.20456779784982	7.77125548982769	6.73641882424314	7.31150495161958	6.72708002520974	7.02872668870402	7.15828634921309	7.02484817724678	7.06207075472692	7.13098097103	6.90316394796939	7.15321567846353	7.16005761369488	7.3813467304354	6.85653968667228	7.13632934892599	6.54953576398029	7.86992948149585
DNAI2	5.95866873810685	5.34958023336892	5.78367898644805	6.00802696244787	5.48592558205773	6.1760238790012	5.44464891427422	5.84647085709539	5.92494494909111	5.50389705865265	5.60654167623986	6.45039420219502	5.76169211113273	5.49611914655744	5.57475948918092	5.46578732555554	5.64300779381683	6.15013222563697	5.8500420439276	5.48083560284371
DNAJA1	9.84698270388634	11.164790809937	10.2280929221899	8.8262972042269	10.710830793009	9.76012635072361	11.2129176246184	11.7959724562371	9.25609238403869	10.0675370085518	10.3723137986209	8.82572482245556	10.6501905685709	10.6243626250934	11.3031066966503	10.2864792394931	11.2397633599959	9.00528776333156	11.2771936178036	10.216634498915
DNAJA2	9.68439835032591	10.0234539818835	8.67623784459824	7.67967180531814	9.89659934092018	9.31931402531986	9.55522935046745	9.38074784992084	7.92201055805503	9.05632300077952	8.53242890371387	7.68956399413374	9.7425391273565	10.111205218999	10.4482487753782	9.80064123424175	10.2543023529671	8.99322077846472	10.3155142849043	9.12258712175678
DNAJA3	9.50318243617096	9.87119917434784	9.56047871425752	8.71327652337648	10.0678858304314	8.71623783043173	9.54721890313435	11.1029771874973	9.12243244280819	9.70109215894905	10.2404948298892	8.76675993834762	9.72447622927477	9.94171604467261	9.8626372514537	9.80132397056118	9.88130724545192	10.4436342233703	9.62273185101123	10.4642152574123
DNAJA4	8.14479981912783	8.06578163528336	7.36844402018825	7.44871445892185	7.90764120614735	7.32233065666558	9.56284907646547	7.20068727649287	7.60271668429185	8.21173503971113	7.69154847363457	7.32110883516973	7.21612291673668	7.56385354570482	7.32643795361434	7.89070219931028	7.11626876664535	8.85652385222569	8.56460564599974	8.44841358077525
DNAJB1	7.78236213652645	7.93367542970806	7.70376449827267	8.0223384453228	8.87500755423017	7.15502352174776	9.59359589374557	9.12645141382659	7.03196195151243	8.64782072061452	8.68391103853499	7.76790577418174	7.7254864512087	7.84663405284087	7.97776754252119	8.04864528006877	8.01387215050741	9.64122008827355	8.19219770472386	7.99732716492126
DNAJB11	8.16510828643571	9.62574462810009	8.0662621391163	8.14053035065915	9.36506249599541	8.17568160457491	9.47583490358355	11.3012178884843	8.58046393849146	9.28910912114659	9.02187070134532	7.85101773528105	8.97518724521532	9.04796799449676	9.25046431075713	8.55627643760502	9.2858596598546	8.11897995785096	9.58090279172976	9.10518847883384
DNAJB12	8.30160597820957	8.20577045585886	8.17033980592349	8.12708949188784	8.79466397834576	8.08356265605578	8.11926011990978	8.12037415004681	8.45444501610657	8.72071826570906	8.20326114678755	8.01567102285826	8.09756606865426	8.38873868436737	8.04843403750866	8.71570960714686	7.80063023637445	8.15534462657106	8.05597949942193	8.3130070053748
DNAJB13	7.05001982671488	6.15232964400635	7.58556244030605	7.76138068154638	6.48112678870998	7.37656209744366	6.25429086738422	6.97451921683323	7.88556103134571	7.0494495735639	7.43889929362394	7.7254174953898	7.31946553457448	6.52629826915896	7.35687849066421	7.16786360986111	7.21549413824628	7.31166717222379	6.59758359385973	6.54229168511239
DNAJB14	6.79595094880799	9.3474239003894	6.69867324875466	5.41486781945785	8.11227814721271	6.67939561558052	9.4192753001991	6.72214514442873	5.51002585514501	8.02680004786978	6.32263198048444	5.63919340611831	6.74335485881857	9.13046579782213	8.1618451661459	7.80453778899614	7.68521459125736	5.46732478155917	9.27809264783995	7.21837970041245
DNAJB2	8.09673096478184	7.06650344454144	7.36238865241886	8.49537584923055	8.08732263269935	7.86495084630349	7.32802284047295	7.86682094211989	8.44666117626351	7.66747518460767	7.93236081401265	8.04991137071751	7.59909442373171	7.57447644630968	7.36405369594581	8.04328066054695	7.40420133108642	8.34278214299994	7.12954364203864	7.24484091810737
DNAJB4	6.77279583158721	9.10085646582003	6.72906474198795	6.8115291117595	8.6358408257806	7.05351143270271	8.55852705065583	7.20907672758201	6.75188285089895	7.03786255399293	6.8690589987844	7.18808016720028	6.97995348319244	8.48058222679318	8.86496409126686	7.93877439866858	9.11849258571244	6.8056880512649	9.06383080847645	7.44027849674855
DNAJB5	8.04449459352924	8.13698730539415	7.43223112606943	7.32615112325135	7.86436107459681	7.16043726685198	7.51164624787678	6.94650008410525	7.87575159416827	7.60725833981218	7.11763001188668	6.96847187022975	7.25151304457815	7.58984165389062	6.87360460160789	8.11574844159694	7.00674002946752	7.21138894792997	7.56125414753668	7.5623074973502
DNAJB6	7.82982446725239	9.15984870895469	7.8749393278865	8.10282278117931	9.70727302609175	7.81915752964751	8.66361640530992	9.19751369602676	7.59459803088891	9.59407727769428	8.71880572354108	7.84457942822628	8.20917954302425	8.96423243969523	8.72292658978091	9.11849940291101	8.71336077738493	8.77295254440878	9.11148365811736	8.68181799665982
DNAJB7	3.70808299930465	3.73450431564576	4.50511940563982	4.5948590201729	3.7021624034735	5.45095169274348	3.69083575044389	4.91110832271859	4.91239725223997	3.88314603816652	4.94820953625246	5.00142180271165	4.7036501880169	3.92103327271334	4.7463264365385	3.89981021509266	4.74488536369816	5.08550675623681	3.7075896029093	4.06294462814155
DNAJB8	6.16225094980811	5.53029801403215	6.20416768636729	6.74746788153896	5.97609608887044	6.74805962543115	5.56101165573503	6.55522415156766	6.64725801524377	5.54129371934804	7.03915022545795	7.31375986615287	6.24725153561408	5.58151932280451	6.31213659316051	5.49365188774357	6.63986334379231	6.9720713031977	5.64733372156893	5.50805450077727
DNAJB8-AS1	4.5508135574376	4.52831113388311	5.10258813390472	4.84334488743399	4.71593748356372	5.16317659453091	4.77005529406599	4.88690414491691	5.23236728425954	4.41839074082739	5.14203764390749	5.08537821848061	4.81529481862052	4.41740400213461	4.77022704597682	4.73194483027554	4.94211788968535	4.91785193969635	4.76592570362829	4.8351182466912
DNAJB9	10.2406438915657	12.7564407099891	9.09890708639196	9.62342085652891	11.6996417324735	11.1381791069035	11.9375823925526	10.7845337116242	9.02331640284586	9.91513833706998	10.5614801771507	9.67028842292024	12.1636107927531	12.0490833295464	11.9485733841685	11.1743998120265	12.156454875341	10.9911043811995	12.5601377639844	10.5790995334459
DNAJC1	9.74658582742989	11.559791174315	8.82124442210524	9.09445953257317	10.2482553413346	10.9708953824389	11.8230353089444	8.77112140574209	9.83539954918632	10.3412942849279	9.31822679536801	9.36991507643993	10.1093984081705	11.3433714332612	10.0571212922986	10.398346723483	10.224551609369	10.1407956564096	11.4599022331918	10.1453407174895
DNAJC10	9.4858601339054	10.9292759446317	10.4107111558458	8.5069336448972	9.57048912936934	7.92977937639563	10.0772241663457	11.0727922902945	9.01536336728219	9.15336543622914	10.231786350926	8.09707725476538	9.50742419018468	10.2958927428754	10.1088553016554	9.56360013070787	10.4540786436065	9.62070108122225	10.8341058084711	10.3348961448071
DNAJC11	6.95721146303317	6.91892790430961	7.68506214232098	6.88379403724706	7.55580447982493	7.06814898900111	6.69622084168712	6.64725801524377	7.58860557487614	7.22420350838038	7.09633964683118	6.78284794758183	6.87550316874761	7.15627963792254	6.54166539718734	7.52633575246452	6.75507307175139	7.3417528704202	6.62018277477672	7.5343562227011
DNAJC12	7.93794101544154	9.18336962244067	6.47631080931447	6.82979022927272	8.40577959004242	6.76142379851305	8.27615509272636	6.60424394805789	6.9298480840518	6.42689993802215	6.95612009725033	7.04336553874285	6.99967694053354	8.56649657316888	7.74133135949415	7.33228483567739	8.54565278867048	7.19684423141115	9.11399700230971	6.86637235498055
DNAJC13	9.00569849726506	10.2921115794089	8.65640845575497	7.34856725549185	9.18561332863984	8.49271904377147	10.0065900016648	10.9667407244563	8.93475559051705	9.02737610281649	8.87791089773275	8.5179819172893	9.66963485798543	9.93464107327332	9.67921023828042	9.17361184537763	9.56917296180314	8.56664056708568	10.114403231056	9.18773106326109
DNAJC14	7.24513994122555	7.41704619782335	6.87510733892367	7.08830538103122	7.84709307510571	5.78077599093401	6.93684557353697	6.40151885387902	6.34951989379791	6.92489178535483	7.07736080745419	6.21628450340515	6.46826816510102	7.1855888654696	6.76141455887682	7.04313007842173	6.58891100956105	7.04448912567516	7.23088168377229	7.46020499432824
DNAJC15	8.49918053682969	8.15201129778012	11.388598814519	6.8667055577728	7.81856661180305	7.75404740452873	10.0615260740426	9.18728152479877	8.53171579797424	8.08414145430516	8.28423305940898	6.80605425640552	6.63084610702845	8.09439888494764	7.59171264812142	7.92931830007933	8.17870713831503	7.14554584096979	8.17499500352699	9.23571831744062
DNAJC16	7.70377855890975	9.69990426042173	8.04489373820429	7.81227868157009	8.99014295259289	7.30000784859114	9.05186282143633	7.51473050383917	7.73236929497524	8.34880333149171	7.38421454803208	7.72726530167702	7.41240154178343	9.3689344331571	7.45763314744446	7.7847787080774	7.42034125162397	7.34017236817662	9.06211724963268	7.87862098016301
DNAJC17	6.39811908261101	5.77150657376039	6.87656584716774	7.01589362979002	6.47374301880916	7.00065935607106	6.14989126603267	6.53731687815621	6.82473905864883	6.52607230173985	6.82163579155667	7.17835853041879	6.7880911412995	5.71647704403189	6.63864115426858	6.21579331864458	6.65376325768923	6.98816993551932	5.66226801036559	5.38844640129142
DNAJC18	7.09635007202715	8.1333216398736	7.07218022244573	6.94266040546965	7.89950489782483	6.72079787059735	6.94928069651035	7.46486206309401	6.88929052659605	7.35001447552026	7.01353690605542	7.02440959974999	6.99026519506182	8.12418178496269	7.70326933116398	7.91302299260256	7.4312792037951	7.060078936124	7.98759381968272	6.94952228261004
DNAJC19	8.52024948897469	9.16298674121568	8.21189819593109	8.06222011232423	9.36287325556425	8.6244732089931	8.33325645123229	11.2987482546996	7.95862789690314	9.19412727206581	9.0850268361492	8.12235777695959	8.65593623861701	8.83999265497624	9.66133428033099	8.31636598324513	9.50919410950848	8.8668392433937	9.48744203522015	9.16321182092244
DNAJC2	8.93505600662916	10.2965226138189	8.37461660487232	8.45315527590914	9.0398138044553	8.61975083220454	10.0237222109991	10.8223103709608	8.41177766291289	9.81659950692459	8.64016106132395	8.07023495342906	9.23200436037908	9.72365273139071	10.0381452027408	9.55980221148254	9.97251611253457	8.93402670570418	10.3634539874814	9.70606469578132
DNAJC21	8.60314976780929	8.47756883718633	8.53188285836206	7.7289418972719	7.65735523948675	7.37527235461446	8.21721584865793	7.94066321607817	7.99465947963187	8.69668438015662	8.44010947248615	7.6190575725514	7.72725918193046	8.33612518197968	8.04902343878402	7.99757923718217	8.21013780428519	8.25756403217	8.5322727065213	8.89770233627044
DNAJC22	8.37732025987753	8.72299269876234	7.4813011332991	8.48748910384078	8.08046480700169	8.19140000119972	8.05575091405073	8.13103065936074	7.364036467535	8.01011356826082	7.8989391091556	7.48979853171465	7.86255940494611	8.51134781434606	7.81196199613744	8.93712356737533	7.86033041310331	7.22370786045016	8.21154369909122	8.85100059641154
DNAJC24	9.27058040938932	9.86395601752278	8.62573246445786	7.55382999864946	9.30589381354227	8.91708803409447	9.27569666424676	10.0212941965505	7.56336303912989	8.97776772034477	8.14734598886623	8.15165547397173	9.04008788497854	9.6612348257174	9.69155634421858	9.6940711832786	9.51550590800552	7.76034293972278	9.91234195619688	9.49922152209084
DNAJC27	7.33364441306533	9.22751327844647	7.47359898883641	7.29779869589842	8.52735515136031	7.89004181125505	8.5885401498496	7.92147814463886	7.08870194370098	7.66366397534332	7.54394704394721	7.27758787751492	7.97964598774891	9.04816439880486	8.36113369011976	8.53091330183388	8.53380072668228	7.7666112907997	9.19483879554392	8.26019277515084
DNAJC27-AS1	5.80814210065646	6.39916577828199	6.46999373538653	6.57275725806289	6.47354344173161	6.45754635535915	5.61076579698379	6.78062671677699	6.43254628250389	5.91509798803229	6.19787095448173	6.64845215443084	6.61648818522748	5.84367644522001	6.27679553545482	5.79926010541118	6.48556033649735	6.30531449324229	6.19054961845167	6.19756026597272
DNAJC28	5.48749397089945	5.34730301872129	5.61914444996088	5.82975903596596	5.66992388757892	5.62780998482286	5.45880489762775	6.41110662251229	6.36730971850831	5.37259807684172	5.55899487134331	5.44954345759423	5.74736757565623	4.96693997042622	5.82100694915032	5.0230009282149	5.60498396864997	5.26496769303959	5.48983372536116	5.19824778106818
DNAJC3	9.28993617570565	10.9889841475208	9.54969280533928	8.70500172311367	9.83031926395621	8.88350620539103	10.5961763457063	10.2442322009206	8.86106483225205	8.64766314634801	9.34348427455248	9.11439489813131	10.2613235174844	10.1349573085095	10.3204347349614	9.1144488336387	10.334618509176	10.6601665357659	10.4217243958398	8.91162066699552
DNAJC3-DT	8.21668961123646	7.99381082880431	5.78846333372138	5.99282923671648	7.12407570467923	5.52151020217535	7.37918041959673	7.5468385033152	5.76458286720665	6.37551656112293	4.97092503820807	5.13216723939026	5.89909009890387	7.63154332589494	6.89378806420504	6.65832469936972	6.60849615868349	7.7777748298124	8.00812034388629	6.61968961608029
DNAJC30	8.93525442038555	8.48496268930923	8.06283583009847	8.78625311637106	9.2107427503977	8.11995129668094	8.27975620061513	8.81247591928401	8.36034499286592	8.95757938957764	8.61746230740327	8.0643241668188	8.40470327953172	8.8759464513	8.50098818813227	9.06602552394284	8.4144073295346	8.57575860433412	8.6444621029934	9.19174532436494
DNAJC4	7.24559994963346	6.74957307559625	8.08551676753055	8.07607727192867	6.7567878657157	8.09219572927264	6.96766932122135	7.43817535648658	7.72253836145199	7.24901032856522	7.67717009808646	8.22006307950911	7.74575968308516	7.06097560203672	7.48439708257171	7.31022225958311	7.67769464073225	7.65064685024061	6.69851089246244	6.71819843477363
DNAJC5	9.40277762412761	8.32300574475233	9.01244055364338	9.25998754582268	9.34471579910924	8.27122660842261	8.73224999586647	9.25096199046881	9.203666518227	9.18643443417361	8.7056679098505	8.83351896166525	8.55727219886415	8.12721608439554	8.46384631395742	8.73797886704381	8.54985709815224	8.98698026760815	7.95242458448484	9.1441977493183
DNAJC5B	7.14405245829957	6.84697065645205	6.81026754637856	6.96481486419052	6.64574453012959	6.91126537055162	7.26990280002496	6.71932013763815	6.94922181759496	7.0135720304066	6.86362480269538	6.78467837096838	6.69410734118765	6.84021684503707	6.61607618355983	6.91048282860131	6.43117722044121	6.63001957508754	6.7984641215923	6.8546131707277
DNAJC5G	7.00792436479457	5.91211227133092	6.87592712639604	6.93114083895001	7.35478715574951	6.64297278100273	6.67694644104212	6.19264795034614	6.98603384925073	6.85294441224318	6.7635201604295	6.89532242966524	6.70136691642515	7.27309112212811	6.637797796557	6.70274233386001	6.8038050649467	6.83012607969551	6.41704670128121	6.9771065964524
DNAJC6	6.2997202589231	8.97233752693987	7.51155889077286	5.78349991868736	8.05174331674252	6.37138128735216	7.57206828468275	6.69270552982902	6.23897864318191	6.62211879500173	7.10130171768603	6.10919481369072	6.93567856850842	8.67469742455084	8.14042316019481	7.75170841894573	8.19264220030002	7.67193455326401	9.11472189380615	7.16648104830166
DNAJC7	8.03771782422582	8.83184441561336	7.27710530708835	7.01668924449621	7.85672945410331	7.5408916115802	9.17344460719624	7.75660320595083	7.65590941611337	8.19613267444337	7.43663063520625	7.22677386478712	7.72819965846139	8.46984186227259	7.3936237598561	7.74115702125606	7.72737430702949	6.9542578452752	8.59605394518578	7.6824044930809
DNAJC8	8.87131035270557	10.4835750579195	10.2143901391509	8.99380140004087	10.8797420480622	9.84026080717375	10.175145747469	10.3553863399407	9.18857873474605	9.82304500755741	9.27697056563591	9.44976463012479	10.3598769328539	10.2617556599351	10.7761256634638	10.0828383138441	10.7542434895363	9.67687419347601	10.3829205705079	9.76117945239114
DNAJC9	9.73471584077613	10.8768417801535	11.6440726916062	10.4004003774552	10.275165796114	9.03873987172101	10.3265714425639	11.8503241242172	9.88221746159398	10.7450669394421	10.6785962696653	10.2742923539624	10.4349455166218	10.5450891976544	10.6599174280757	10.2871528639059	10.8094789624865	10.938717861017	10.7953305396217	10.4544499219503
DNAJC9-AS1	6.29026834699434	5.82376422189362	6.25669268098273	5.92497665268318	6.89612908451273	5.85443661541876	5.67974786246499	5.59536311332343	6.09690504014309	5.82480289638073	6.00571224406351	5.90899109096605	5.51295689791079	5.59257410659432	5.52884987017007	6.3438957351582	5.84496838888756	6.15728233857579	6.06289283065879	6.44688239027516
DNAL1	8.484633196997	8.90079805787916	7.17655928474144	7.3301375418629	8.80114688793329	7.01263340323202	8.43226807412778	7.37068413612209	6.88016126043504	7.8036020580352	7.25777654710069	6.9478061896097	7.64918459034175	8.49204431646744	8.13242699501869	8.15142008653417	8.05413753400413	6.94725436048559	8.93199310889289	7.84891849189077
DNAL4	9.00836379181519	7.53857518004618	7.73435609425705	8.44342188966134	8.34301924581175	6.85584740912604	7.70392871628112	7.22394578895127	7.21137908660484	7.96456680395419	8.40573004668835	7.48396261185531	7.24642295653052	7.72215334778927	7.12783118739144	8.32041973168915	7.55770891997936	7.4907869113596	7.60880536602403	8.46528979782514
DNALI1	7.91246601381135	8.68168314330574	7.89561124682804	8.27050489378556	8.99601396488317	8.45723579665799	8.37419567942484	8.21897053991012	8.14928935446513	8.27403322715608	7.82498091557311	8.70513620398471	8.04112621659136	8.49477712163652	8.23910098644894	8.41723291646059	8.20736505942516	7.9158079041662	8.75818086481748	9.10283222965633
DNASE1	7.74460210397167	7.5028097737791	8.11496437601799	8.22766539699206	7.24979675856804	8.46351840635368	7.47984033572069	7.86749714997459	8.52492596254263	7.46686127225531	7.91148891361932	8.45008052167974	8.21357849812834	7.48308609493911	7.78897197647242	7.80530214586857	7.85694310526519	8.14149595082856	7.41864292060085	7.02808193831149
DNASE1L1	7.63092158126637	8.16265279068915	7.31686710726574	7.14957262800309	8.7199926232674	7.78532116710082	8.1191208358596	7.92299260350111	7.44805395533211	8.316012727846	7.35939119486945	7.36256935243369	7.45568124901032	7.93940391627152	7.73043208480419	8.10125014051101	7.69634326268117	6.98164795252426	7.84499761096054	8.12425925123773
DNASE1L2	6.32365851805743	6.68383524630743	6.59478650644164	6.4638235859855	6.92489178535483	7.38823224251342	6.06725115929092	6.72023531207558	7.2250135582516	6.96358524113004	6.67993412833312	6.96358524113004	7.05284015422712	6.30867609597876	6.58471492410507	6.94226653728413	6.65361683838205	6.72154199458872	6.28840634055211	6.75007195823024
DNASE1L3	7.08611336260863	6.02165317657489	6.79942027154197	6.75429744695517	6.68953254147717	6.56173356498671	6.17889179146678	6.4860110129289	6.84206323659815	6.97860899680897	6.91750945030259	7.0913039724543	6.67576009963722	6.16379629317021	6.39281821467346	6.71890138448722	6.60227580863432	6.57874520204857	6.31253216534759	7.0225166680588
DNASE2	7.73970676899556	8.02238057875105	7.98408008137855	7.81988503681281	7.95970865295258	8.25507090733133	8.30068116221835	7.47086122434792	7.73077872293784	8.02908082604482	7.50955255398255	8.05756452014045	7.68341783993533	8.66293643803669	7.85038674697579	8.33808195941618	7.96722346717671	7.93468711771571	7.66599506349322	8.60510660916747
DNASE2B	4.86240270146629	4.22625152825061	4.77440323570893	4.56144915419163	4.22335237755607	4.42296384416896	4.34757905707982	4.17342670719601	4.39379624194948	4.85064579956908	4.25395396622305	4.47581251886487	4.29457718522068	4.31720617731787	4.62946632056005	4.44672592150218	4.20294624299273	4.65509801411304	4.21349157544218	4.25160816191266
DND1	9.44929909484719	8.14962440010432	8.20392319927027	8.98123151599796	8.18960941297111	7.54382374731074	7.97296836957268	8.51426906510745	7.96936948575507	8.34661026485505	8.27706728014281	7.79920028063106	7.24570264916396	8.38031751924001	7.1335856709552	8.37625610297555	7.3377618553135	7.80750768976721	7.89948042257435	8.67651201893523
DNER	5.06670823591879	5.86548576779851	5.43849475060466	4.1638260339828	4.95762597049256	4.46609607038179	4.90523197221504	4.35827460570667	4.61368058779452	4.40611496246466	4.25131938267461	4.23965791563035	4.25284281391625	4.44968151271117	4.54870871921867	4.78407659697595	4.59472691218028	4.27565262011861	4.84774539041561	4.72182424071968
DNHD1	7.36686722179155	6.82485927815831	6.93145717232816	6.84032147237684	7.16107139648859	6.94235899906404	6.62392594963544	6.6477364951051	6.79636532094713	7.3792803699423	6.99050475273658	7.22132569326567	6.66742769542655	6.71746695286833	6.53059058543556	7.44569527522268	6.54234045935622	6.80195950131046	6.80384993830243	7.29782871504177
DNLZ	6.55668891963829	5.53114208159134	5.72865091164249	5.93349771558411	6.25426426584388	6.47208997261346	5.58911614926259	5.93482722904341	6.50015197273745	5.95642200079045	5.61211961319245	6.73530631626979	6.39349818203056	5.71073070712457	6.1018838373082	5.9742788150887	6.03394301446465	6.24263786552867	5.455253320628	5.87255429629517
DNM1	6.98627631733094	6.2798643277881	6.93587632542764	7.15590564872123	7.08775249660428	7.2887475735343	6.32756769191533	7.44460546292868	7.20786002785862	7.12016595797768	7.42729280715805	7.76577120487412	7.37051847412285	6.65973864043031	6.68112956443512	7.24251798236945	6.88472841057082	7.43732860384048	5.80780896723486	6.88602527930991
DNM1L	9.36623912939655	10.168972220991	9.45047252732757	7.87080136738261	9.34262573878358	8.54189907763345	9.43939089048206	9.88205700127558	8.18337672216992	9.79239103915726	8.63669286593696	8.75374250223482	8.56765269477601	9.70316148021511	9.66529373506545	9.23205726757331	9.8145654240567	8.67401255841749	10.0420529828124	9.66739679838708
DNM1P35	7.3385658451919	6.11802715234951	7.49585858294448	7.63444737749207	6.57818641847387	8.13834207776184	5.97252624517222	7.36844402018825	7.80834916577422	6.83741087616123	7.60819680892179	8.09041153084151	7.79446546389651	6.4835549334752	7.36204595967377	6.59060536588587	7.35173174296152	7.40290867231166	6.60541571314916	6.75131550373558
DNM1P41	6.35204954590675	5.80470517424546	5.77149897131241	5.75836304742505	5.76097145190252	5.82594793072494	6.02842135783006	5.63997499686345	5.9868121363292	5.67174167817498	5.70789803960751	5.78353276293981	5.56708234574646	5.69952484105191	5.31392007923554	6.27665668255494	5.35637458532239	5.70334472325295	5.71838405460303	6.214801993632
DNM1P46	4.9621715809401	4.7933830051166	5.38482038923632	5.8812549506427	4.6408443542552	5.59235843903111	4.44777423638473	5.30421799092672	6.18428722176322	4.8346224130699	5.79458762379143	5.38836317339843	5.4550208497896	4.74856061347464	4.84509556655687	5.4027550574383	5.01567943722536	5.56867964656754	4.56508548440013	4.84209130956062
DNM2	6.78799374645077	6.51298650815556	6.4897516771288	6.55790569738501	6.98882834950712	7.14318871494213	6.82515771309541	6.75436675045656	7.01052428717949	7.32933182279717	6.96084241210725	7.09684201956961	6.52644056519939	6.33424895687667	6.74837793316219	7.26040333811171	6.49614596827465	6.809537202873	6.12164766555291	7.18363588562896
DNM3	6.91311539665562	6.57229013377437	6.59469133459906	6.42670373256242	6.39755749390677	6.29125454731911	6.17088301769787	5.86097153469398	6.74736880845222	6.69022490826642	6.24572435366978	6.44935679748935	6.11622503103457	6.81729418025376	5.91382947372487	7.40356682941849	6.16748559986653	6.14749809613688	6.32918698828431	6.14966863076283
DNM3OS	7.12225067619882	7.18207745009462	6.47492785910987	6.50778909133584	6.20828662898487	5.79120853558781	6.02744047264889	6.60985160481836	7.70642854872711	8.07269767787844	8.0066168823162	6.57092521667622	5.730672980371	6.77484454641241	6.11249633706528	6.57134959706705	6.01204801656519	6.40524215114706	8.16281901401437	6.36596176467879
DNMBP	6.99532302950342	7.4220828937707	7.05293072979377	6.4341545660413	7.87725815573253	6.28422904608784	7.43840067309347	5.86943714202213	6.36234227502113	6.72383418353556	6.4258947350384	5.85282970528553	6.28399873503838	6.83025118257002	6.41769196264091	7.63076431164051	6.23820581067009	6.48834889888335	7.53037381459314	7.11764460021757
DNMT1	7.97852656476297	8.06741490726183	7.82545424383655	8.62583713140877	7.91299391167665	6.82528737818623	8.47929811350397	8.86000500341373	8.10408939365842	8.20528493722651	8.42437864690951	9.2798105653414	7.53491395427303	7.87043738423046	7.53202790413761	7.7844501191105	8.00188810353217	9.10453676403817	7.7460280588275	8.89306987696107
DNMT3A	9.10714761989215	8.46360140801554	8.98339313825735	8.99733435073151	8.55093400054256	7.59266992257624	8.69390427380384	9.08389912299243	9.5678783551149	9.87172746145178	8.40032313416666	8.95754019776088	8.2940562312191	8.57932973826	8.070549186715	8.62562750700527	8.08499583599153	10.3884890583004	8.16703494199178	9.17447715278747
DNMT3B	7.98359635937422	6.69834300102303	7.4831890248964	8.24924732062232	8.01160840174092	6.85337360207102	7.50709044833568	7.5125063411868	8.11347870550287	8.81023914852449	7.52762938747225	7.71919495515973	6.73913172421017	7.11574873803604	6.65912354737583	7.53844990007649	6.67754013359436	7.54477402780618	6.60712806483496	8.31003332895081
DNMT3L	6.30790989760499	5.58933074694575	7.23168463595449	7.63824698771162	5.8513709026033	7.72033687156766	5.5665648286362	7.29702076394551	7.60002207821817	5.94500073859493	7.40525852626145	7.75211964175347	7.32183607335368	5.9211449733219	7.19051802384436	6.11770546046957	7.12734305628801	7.64901301124538	5.49917139703288	6.15646560073373
DNPEP	8.64033916234199	8.37266951954682	8.75798189292168	8.8724520703689	8.99451946428613	7.69604127535761	8.69146592684216	8.91851884116432	8.41930078774181	9.05119142990641	9.16533824453689	7.69449169208144	8.13448718911996	8.54169300212534	8.28449834662946	8.7814812970146	8.2366561935279	9.44672445848806	8.15342841071489	8.77266929423674
DNPH1	9.63229355365445	8.01690339685705	7.92307392247416	9.40722442355998	9.40731149220823	9.05245741080027	8.10515282288467	9.07546023299574	9.24652864196184	9.59455290208055	10.1690253898979	9.5746933111838	8.8846879207349	8.29598753198683	8.68535043636943	8.84110378325977	8.39502419849946	9.56626546366503	8.08836051605824	9.461663054919
DNTT	7.23976636660099	6.93453833365298	7.0216534628054	6.9290510475243	6.66831491965698	6.96806499180693	6.53667847825324	6.96196971309347	6.8948843082793	7.31369051874692	7.03834178412665	6.93066007302177	7.03760922864859	7.03924906706132	7.04621712815839	6.97343295745786	7.13194928155083	6.82639118853128	7.22703540614292	7.04109228743204
DNTTIP1	7.58465780186218	7.70718830263938	7.06504488180541	7.26924455620159	8.37935406638085	7.65792500893819	8.21139236061866	7.90199492200418	7.62851614556217	7.80821589622573	7.23970294084688	7.24008355576671	7.5781396490166	7.76484374999484	7.84567692892162	7.99437663052799	7.6567342765724	7.44197190723679	7.5466418081897	7.82754111822973
DNTTIP2	8.43498022090594	10.4513837339118	9.6680462027302	8.27229670701454	9.05948255121497	9.17859548529945	10.0986831010262	11.0298560968271	8.51114807473806	9.73119322341132	9.24777233118363	8.70536152442869	9.65437016513566	10.0898960232126	10.6182352207521	9.87248458078118	10.7112596451976	8.91356903402494	10.4332270302521	9.85274417664988
DOC2A	6.28525710939664	5.24309931414795	5.53375998883633	5.6012352570431	5.43779767667337	5.72917787440094	5.44966407473154	5.0779283957702	5.44623053238778	5.46136008841544	5.64240357757625	5.47656528918108	5.23888518630763	6.01857340932846	5.43779767667337	5.54781166893477	5.37151995153982	5.29184700104179	4.7756640503173	5.71179051983407
DOC2B	8.12626469112146	7.27301946955138	7.89437882487739	7.44950108180221	7.70229786743452	8.08281179488272	6.85753884590996	7.18971569850308	8.38236788642673	7.25724040651175	7.56197733596135	7.75514138994178	7.68766380768228	7.28508327707944	7.45619354551459	8.04822401805272	7.46143338190365	7.57332382682246	6.7809095839966	7.21728587832079
DOCK1	7.57406974705128	7.54849905320082	7.42124935196754	7.36837318100016	7.58232912055661	7.37301543308609	7.24410447734303	7.16324145953463	7.93439337667999	7.27696125346823	7.31897339583871	7.26711346913873	7.22301382065359	7.51177834597821	7.42378432201499	7.7501165203505	7.40938114751738	7.46193500474744	7.40114916000625	7.54152176038729
DOCK10	5.74531584336823	5.69913677127381	5.85820976761178	5.82743868969559	5.8747326008619	6.0327306794626	7.54439223085609	5.81906268426087	6.15267923230083	5.9509941564028	5.93422017631104	6.22883258580226	5.84238317102192	6.12795966639349	5.92908911717613	6.05467357157076	5.7438281883568	5.94520485813271	6.01319406538134	5.69567934479431
DOCK11	7.3607537763877	12.5051535928337	6.55384132508741	6.57204155749972	11.1511987215484	11.3722639478687	11.0972758827934	7.23073867819171	7.39794466167749	8.38467515980207	7.65339943066168	6.81802113138829	10.7601858544327	11.5788480529792	11.7077972350146	10.7511968138516	11.6568166230324	6.44763058837504	11.7339360205773	8.64658661873345
DOCK2	7.77891995830289	7.86595225205546	7.96673253535155	8.32325126298252	8.9015474497512	7.70931881648729	8.18745021037019	7.60934354925266	8.58935885922046	7.68160276883227	8.10411352279601	8.53811230366793	8.4291187277803	7.79878987063449	8.05743936744071	7.68070856805104	7.92495091999628	7.77011318661846	7.3713178544174	9.18885941748534
DOCK3	6.30978352939481	6.83794032676643	6.86960377821878	6.93903748319115	7.44615382099447	6.98251987550855	6.63296743261869	6.98773242999409	6.87169163862846	7.12534747004225	6.98985109664146	6.60086777329083	6.75877554133869	6.96419783052326	6.85888297153962	6.75667023461178	6.60127482136628	7.3527373031665	6.54759100211907	6.22340253619065
DOCK4	9.32396752823849	11.7209278132224	8.62986325021008	8.86607011720328	10.1960633215359	9.9957674888664	11.5362582227873	9.79460168740587	7.8914844986146	9.69734686401104	8.40892136112044	7.75366407532829	10.929657804639	10.9716603462012	10.9449908062377	10.3373857195637	10.6342292042291	7.29549594411028	11.3348740855776	9.36010004980372
DOCK4-AS1	4.1329209826317	4.3709018755989	3.94646384044302	4.4358404881596	4.62784329440333	4.04589254467297	4.49563371313329	3.94748529113029	4.1649126949609	4.61292567893321	3.91802733586562	4.03586472768719	4.06067408416441	4.30467162543251	3.94974960532705	5.93197323458999	3.79684515306036	4.07596607668572	4.02765760374193	5.13384617912269
DOCK5	7.4808140109014	9.18949149881214	7.06416239187844	6.87047564767758	9.02943334804198	7.86541975103884	9.35526322555352	6.68696827779712	6.9721162984494	6.53862417819416	7.11297248952163	6.71208649510454	8.38603813104224	9.13724922257663	7.70199432771665	8.24748791031474	8.06980756716798	6.98625718058764	9.59477914964906	6.73099042706161
DOCK6	6.7043760611978	6.4290166242598	7.67497108176759	7.77906017803333	6.98283946469984	7.64221210759491	6.61268918944014	7.4128226927919	7.9309245706	7.17623897044894	7.76745281710955	8.00384313708405	7.63896196549455	6.54367225834296	7.36360427623123	6.85157184457264	7.32980466454329	8.28707836923728	6.28262627651969	7.06680640513749
DOCK7	6.73860959523608	10.1081158398465	8.11531630900754	5.90434347253277	9.28281827537913	7.57514685410979	9.38425547387956	10.6487163669389	5.87794602992108	8.97219390412519	7.26171985070997	6.82427947944862	8.63765248351084	9.59511492625874	9.49901048069073	8.6940741738964	9.63454781213451	6.73456637959587	10.3056829275888	8.35006385240813
DOCK8	6.00385965416599	7.0980961167	6.19679085395038	6.47871005478957	5.69539139339842	6.30286678744234	9.52510217599849	6.04376882250399	6.73933865788769	5.98904247013178	6.03939868127127	6.64653818714741	6.24458068165125	7.36901870225171	6.14624177719448	5.58539687815071	6.43344144689774	6.50223625128792	7.01419660053125	7.99714216397965
DOCK9	6.81534666308695	7.65772044660214	7.43694578290439	6.93807110723832	6.88705875678741	7.36415716818188	7.15438116940131	7.30912030991469	7.06640979898552	6.95461259142547	6.89108469105913	7.12374267348865	6.72865207819473	7.1755221732769	6.63793614656929	6.82653214461099	6.77398482216433	7.52675007650914	7.20575751731588	6.92305677299707
DOCK9-DT	8.91886745937123	7.44239685808997	7.2896742488018	7.62379021624365	7.95807122659682	7.20575127485659	7.66997011786359	8.00564255555309	7.77172501043132	7.69277430023529	7.61243421536201	6.83452274479952	7.15543681774936	7.64201281363889	7.63997013844609	7.84823818586141	7.37473589206003	7.55242186493471	7.58855020523254	7.94271439739245
DOHH	7.65065082217069	7.18415090238639	8.56055215205834	8.67139202896753	7.08406259910177	8.78423034157738	6.99122606869901	7.98170284189411	8.71079802741928	7.42076594445352	8.23205537423854	8.91043936580141	8.55791389887398	7.35209534612501	7.98926217291574	7.53479479271763	8.21754213218449	8.394323521917	6.92286684080754	7.48932293903036
DOK1	8.72597824255217	7.54568692546667	8.77863978626356	9.31402634389245	8.55764762750743	9.4745833142282	8.01952943856165	8.85078141355176	9.20888990042564	8.07266508422779	8.92380649472899	9.23710389242879	9.27944682820979	7.9577125837882	8.68551676604004	8.5543820156591	8.90635758858506	9.36886758724758	7.72802834688696	8.62978732381433
DOK2	7.63252598583397	6.65445778872261	7.52767618621416	7.20671506882876	7.39285594619016	7.41444841899729	7.70962241637643	6.64207315616005	7.529316150929	6.91029092497737	7.17426049683194	7.33413239490562	7.43082853457053	6.77383313610377	7.47336066811488	7.64997037438448	7.32298804614816	7.15211881384483	6.87582946838678	7.65904814298722
DOK3	7.53881846630485	6.77410894356248	7.84725340532211	7.92274930524646	7.57819283940053	7.45928708399378	8.12186436303566	7.67483638608332	8.0987233860678	7.64028064769637	8.15751688916762	7.7923876554787	7.27866117294316	7.32075895854072	7.05424513769148	7.22571107899624	7.11043224622029	7.70355101591148	6.62446599950479	8.75169534479598
DOK4	7.63704959536189	7.06848179906616	7.57566212114455	8.27494162223426	7.98659296054688	7.95849831511831	6.42670373256241	7.81935205467698	8.04486525132621	7.05510899107731	7.34412527390938	8.08295263407347	7.87851268758714	7.22971992890907	7.59782721815829	7.84438233735155	7.75344005624487	7.90661294688713	6.6486184779102	6.84551860105966
DOK5	10.0403185292316	10.1636540819802	9.5406309201299	9.90555887641563	11.2279024966969	9.20662701521977	9.06296932846509	8.02446208889971	8.81143347646154	8.70031969075761	8.3029423389961	8.60562810840342	9.59320230521056	10.2656739929821	10.627269913915	10.0861227066453	10.389982260993	8.3165690046189	10.3682911127583	9.13891730865137
DOK6	5.94880684896652	7.8290027450668	5.84006179499087	6.12336022147292	6.99190107531433	6.09719773803215	7.33734313019691	5.72702545222451	5.75979211301487	5.15859445312209	6.32994355272163	6.21827676635651	5.90981523097296	7.3626829437946	6.37356600129367	7.33371050505322	6.36694266212896	6.02378691512291	7.9162612476586	5.20954969510729
DOLK	8.6612312020838	7.53506268890203	7.63658788928261	7.68204831293583	9.26192091033941	7.79078432830158	7.67340631507474	7.89556985439599	7.90499216857825	8.51459221671849	7.96505055994929	7.6622951606037	8.16698892839225	8.44634140193564	8.17062796056607	8.86232387516804	7.92094797988193	7.57783264776664	7.86277568663378	8.47040416277056
DOLPP1	7.61911351255441	7.55923149987219	8.11200854176576	7.90542681612513	7.7770702514691	7.99156257982544	7.15286817597749	7.83618398325617	7.9737294036716	7.63227712906586	7.86867994773864	7.86748478821113	7.88491059756428	7.1220117373169	7.76659171479944	7.73374076186989	7.4618388667814	7.80962429852533	7.14918167015893	8.15204890388555
DONSON	6.46255486320206	6.76800902802476	6.88354515667538	6.37368980468528	5.75653693998368	6.36678935351289	6.6146363394219	7.83135325200184	6.36589432302177	6.79099555795636	6.47880662396999	6.18457836156	6.08936538942902	6.07277094960592	6.60440333805097	5.60568293659908	6.32042053720451	6.42349387304517	7.07865919746616	6.39787509710221
DOP1A	7.83649452737212	8.12628227353216	7.7805113789783	7.33336208447262	7.04760474374998	7.2293820987871	7.92974857431221	7.84326087296241	7.40034023565064	7.66290844448397	7.65047227069985	7.66869301560349	7.62711384464218	8.23790037413836	7.59959308898339	7.6089579085671	7.77023444737053	7.6245074871936	8.10775858743642	7.0697071953787
DOP1B	4.66612335676639	4.67860144029796	5.36743440277606	5.1622696879409	4.93453205506606	5.53916808277672	5.60330392256132	5.33714668101147	5.25812624906808	5.02727231487133	5.14730698700861	5.35959449462718	5.10316308591661	4.88451425199822	5.00435350294898	5.20261782509452	5.08382621652459	5.04675495057542	5.04204191040063	5.3522479717267
DOT1L	7.28558958843314	6.34616667924238	6.71137981448469	7.03181874686176	7.08628019176679	7.40724535762767	6.29382101387562	6.74910346760225	7.1924939247041	7.27945582557692	7.04002829889044	7.3579160881668	7.00670940312339	6.31313875578694	6.87645603958983	6.78186988786917	6.94898491283595	7.11510659944104	6.96122991061076	6.8424931977493
DPAGT1	8.56015895876381	8.20604585959216	7.65261413001939	7.72440189328097	8.53759051611349	7.04200192670701	8.37587039413369	8.64656354850054	7.53984536727024	8.59592337132101	7.96935686959196	7.17616214645573	7.92186504461908	8.04723716343708	7.69993128457094	8.06039801768532	7.56146681574693	9.02949801542782	7.87578853631341	8.00208969058398
DPCD	7.75199122679927	9.1000816110319	7.52320451227609	7.78390586572978	9.99561007320003	8.53477633128652	7.79138104088406	9.739708948844	7.52460801768312	9.28719602554117	7.60357885082664	7.42476220329478	8.30162147928271	8.39471362622619	8.72020892227566	8.39416922273328	9.00586018552277	7.72009234188946	8.18900729159639	8.69174600494131
MUCL3	5.87176713512795	5.85098295911579	5.81618314412887	5.71012137461755	5.55785046411074	5.88046521396802	5.80507485704163	5.23278693022352	5.58752828175861	5.67312982246404	5.51469607705765	5.85873593752908	5.84733680715737	5.36100024881043	5.70245157778518	5.95347623938444	5.52764835136721	5.52458583207775	5.56827083021255	5.60427223217089
DPEP1	7.92772731212006	6.88827189911585	7.4883293795795	8.11597908982304	7.39069046947833	7.94781487187784	6.91928429697946	7.67996858507237	8.24407407161246	7.42417690083794	8.12402814455538	8.23115657412288	8.11999718914086	6.82452463243406	7.60504942911178	7.42444997965523	7.56743824791084	7.72474099436982	6.60541571314916	7.20285116843836
DPEP2	6.70384367978059	6.30809606019203	6.65485675472607	6.64091377709342	6.68953254147717	6.74579980987125	6.5737523321783	6.72974416133229	7.17184650928711	5.88785346299201	6.83241492383163	7.3159237963849	6.96158785484051	6.50858623353299	6.80023452870428	6.40493201996816	6.616744085676	7.09778104163095	5.6643962075663	6.2910781484105
DPEP3	5.77299270838109	5.0190602938727	6.89151761527657	7.26429835822852	4.87515811095224	7.29949968686577	5.28924298047573	7.08405556520702	8.19725505377226	6.94123336995487	7.05040730603215	7.68297063183684	7.16337723763136	4.77522339293347	6.98559415115453	6.16870017683668	6.90802348970659	7.38451714842729	5.23928345752001	7.33319593157933
DPF1	7.75516891242266	7.15976902573349	7.14398799693428	7.34747524222196	7.7790057536466	7.0458088632015	7.1450174489672	7.15976902573349	6.98379101364431	7.8366437028018	7.07253261311783	7.07386738727325	7.02010077617943	7.26754232727477	6.97007207897974	7.80615651681019	6.80111249080909	7.29399472276467	7.25649057426818	7.86820918364922
DPF2	7.75415545849531	8.58695013462978	7.95470506295535	7.92431922242263	8.9891545638418	7.88102347489175	8.09677752628288	7.99038778354222	7.31933554705915	8.25518251870723	8.81552216556076	7.47164874756839	8.89258054116968	8.67437384591504	8.9477971190645	8.68454568273546	8.38852862858972	8.76444172259267	8.54608293634093	7.23170700779439
DPF3	8.76777522090105	7.08787702150635	6.27417662564672	6.81294453564588	7.07170271322961	6.42887120982815	6.32934943781649	6.60762233467001	6.29657509057783	6.30861633565187	7.52999321456749	6.50079694876738	6.47331973346448	7.43652324562551	6.30475003128752	7.0871188626785	6.32130266455953	6.9158098125847	6.90082297814904	6.65519429435051
DPH2	7.67899246620394	7.29625188751289	8.18687896994655	7.84852588420445	7.98572392942624	7.7585067910879	7.42214272375026	8.4324174195322	7.94132080454193	8.22057908345844	8.31368695807562	8.19372343666361	7.79230739211065	7.56964074724523	7.65458168874544	7.76084219458825	7.4594918305309	8.39703464665249	7.53577249104923	8.74653704111732
DPH3	8.04894408784841	9.20902334991427	6.92621819838868	6.97879469926375	8.77405028932863	7.2617841414644	9.35409647927764	9.33817671991547	6.25841524665833	8.28767588939865	7.91771867227087	6.85654923828928	7.77831718158795	9.09049686281797	9.02768792149146	8.94800606547416	8.76787441923669	8.35945374085591	9.21906443257294	9.06569489462479
DPH3P1	5.0704673544977	5.00130235368341	5.75098629879955	6.11203778764257	5.46316436806799	6.27279820792743	5.03848159402483	6.00860984040484	6.20455751641589	4.72386570726286	6.01072944507392	6.53929470602829	6.2282740049404	4.3320687333726	5.6345852549777	4.68524279539547	5.90863148112868	6.01079217764255	4.5776488767205	5.00143980532009
DPH5	8.9644169627117	9.68033794231952	8.67250034323052	8.5661079612256	10.4988081450847	8.7538612766337	9.06301612023678	9.33265501005604	8.21857552924864	9.20671243748625	9.57553462585671	7.9158121076789	9.37352001220611	10.1178720791727	9.96420445668111	9.99094983634649	10.0765616404418	8.65949556914655	9.9741175935793	9.406971136837
DPH6	6.62782152175353	7.91660361384543	6.0327118919461	6.99974307936132	7.87725815573253	5.43585394534625	8.24277048160298	7.27565865262206	5.2570327291902	6.6255139202797	7.59735447095124	5.53626309152114	6.50811340611594	8.05963747571169	7.3110054848734	7.71319451308529	7.69884450882801	8.19622414212323	8.14200708767357	8.44612188577425
DPH6-DT	5.84574017964603	5.07245638774607	4.94626732254706	4.97170846211067	5.56176158527758	5.10487631199492	4.79959709813469	5.01325125387573	4.9420475143787	4.80404565406395	4.88643716847777	4.90899913153013	4.98710222986333	5.51122044014394	5.07066899984445	5.19871155552225	5.02898079653139	4.83904660437303	5.49169049169978	5.57205357992977
DPH7	7.42163577860897	6.40217130125739	7.47455300624754	7.51884667121309	6.94588324272331	7.67900640557444	6.75208877949391	7.77400758601668	7.99285757673008	7.22743823866859	7.52773631092596	8.00693203952458	7.48860560538919	6.62737139549717	7.47772375043796	6.7159054738805	7.31951426513131	7.35974260607606	6.53748794129019	6.3704617356955
DPM1	8.23495526720476	10.3960189767302	9.30957005399022	8.74392974848672	9.29469756874999	8.20293086449915	10.3058280054637	10.7622170343792	7.85281774058708	10.105619499603	8.62109874731744	8.24463058136423	8.96743050018949	9.95814903782812	10.2404053854901	8.4213252197812	10.5426286266406	10.0809620363814	10.4319472812368	9.54427849021678
DPM2	6.42682594629086	6.47737491763945	7.26987412488396	7.65215426508932	7.23674299194209	7.42892263820345	6.49920385961337	7.35523770955742	7.64333586551551	6.98226905967415	7.26529561700389	7.2037904071232	7.44949319881882	6.926987742645	7.02873465869178	6.73828087035674	7.24961780479937	7.33966139544032	6.41060948704139	7.39526396871327
DPM3	9.22486719991233	6.91063014004536	7.47946698047734	8.92861093782046	8.8445776603844	8.1167204173052	7.82712789968924	7.38450302580176	8.4351348544973	9.04736095869497	8.63669017677384	8.86828657388497	7.94528574462389	8.09061835197815	8.17839502044116	8.42418546521318	7.7484115978478	8.60651750074376	7.11180784009152	9.06861382203308
DPP10	5.43078527512601	9.26434561638284	6.97782985739255	5.33710150697551	8.74679441696203	7.03309945048999	8.61274312239716	5.61855781445032	5.5808528801626	6.26698176653571	5.49866130554211	5.67078737236111	8.45995396407328	9.42432311123814	8.52899042257585	8.4556659628682	9.34461550908669	5.23239710829665	9.59646205962036	6.66435711813982
DPP10-AS1	7.25669783453418	8.99379279304686	7.55404625349867	7.48291654345862	9.58009261574534	8.13819394403597	8.69934003485336	7.11658235771267	7.02697089522064	7.60668269784644	7.48792189907637	7.46020499432824	8.00583524623102	9.0569138213146	7.95634024248336	9.21874810894833	8.18446423633253	7.32364582424463	9.10571564767159	7.63278759309364
DPP10-AS3	5.13352617820216	4.65509801411304	4.37222262671419	4.5505411852417	4.4391316026863	4.41363441693407	4.81681734243814	4.38918039029872	4.45676970703782	4.8739113174864	4.48011998947476	4.583734588148	4.42033652801427	4.86880154447154	4.38537259242119	4.56038165700424	4.5321353425455	4.24782187765854	4.41005494567132	4.94658678267426
DPP3	8.66850079930222	8.01070142252	9.33048907350999	9.33044155305288	8.83705291421528	8.95788900057591	8.20263021241957	9.13690951006783	9.82493673489667	9.42869167391571	9.71686463026115	10.7726670825067	9.43607451656088	8.17551352430493	8.65350987209771	8.83147196925197	8.57293255718016	10.2246188663437	7.7743277688655	9.55503060680421
DPP4	8.80697848176339	8.42182499859416	7.83055857686227	7.75019129760093	7.93518603988542	9.71973574998491	8.97784506815153	6.96846453613768	7.88736254626134	6.71649154199374	7.21940398369859	6.9616175637213	8.11247761152204	8.03346790058273	9.13136164395383	8.3502571138177	9.16100927187482	7.47753583897275	8.5512381777666	7.00771824012181
DPP6	8.3054665793284	7.36404773750195	6.57978244899641	6.69537612611111	8.8858844214148	7.96899688445057	7.29494642690657	6.36244301313218	6.7067782119443	6.952654264257	6.58702862862589	7.27251448311593	7.48961162935083	7.97229545054499	7.52407249470375	8.06043329609527	8.28012575232328	6.8979342992236	8.47028176246042	7.06835800074749
DPP7	7.87365276575133	7.23710173648016	7.14372057586062	7.45902467952874	7.20895894972067	7.29532108715464	6.67431894861179	7.39376339899068	7.67401627954268	6.86501252582834	7.43449264553292	7.84536153038204	7.43148172021182	7.09006457779435	7.19853227129227	7.3062836933142	6.9821170055228	7.35167323675712	6.61344848899111	7.6193667148345
DPP8	9.29214461383974	10.7478919080148	9.43426664624674	8.14960201516763	9.84334844752422	9.05829459988148	10.1097141804443	9.34780056252589	8.25748675323728	8.74255097159766	9.19428691316249	8.25798475616363	9.49494770582169	10.263520590461	9.8800649760425	9.61390517078805	10.2547219789593	8.5929614642194	10.6221674745633	9.65363326314827
DPP9	7.93115534371981	7.05873650423683	7.58543536431957	8.08005828648034	7.17259671774524	7.63055639956661	7.24177281705854	7.14239397712555	8.41799264501939	7.5185736355282	7.68798800539573	8.15569718059808	7.57338505164279	7.18522748324922	7.41623259696145	7.56251326229678	7.1902941891406	7.55713198653997	6.82328673671046	7.70308639286587
DPPA2	6.94966925563377	6.77907748417275	7.91319096832442	7.57021408718946	7.21832618071314	8.05633377163192	6.97518948349643	7.74807770431443	7.683565379437	7.52847994340615	8.2494658256049	8.31040849288092	7.59119068179535	7.1360664264825	7.698944615189	6.50567562157926	7.71933316918838	7.84075313103461	6.27094799601347	6.84119057020683
DPPA4	6.39095477103777	5.58378775131497	7.15627704234324	7.1742443002067	6.40407719677902	7.55580447982493	6.02744047264889	6.74774180535007	7.20512424848123	6.24547560841462	7.07429907646387	7.23082991941674	6.98517534389465	5.81871633626308	6.80730252429584	6.6192431003916	6.80122938599281	7.45798581472256	5.28399382019138	6.44840200622744
DPPA5	6.29603139258984	5.66770281936661	6.02076060540111	6.036226043114	5.84888375474435	6.2729135550433	5.91317522368769	6.1328127258799	6.32461214280489	5.78864166889614	6.20316637333766	7.03196195151243	6.59655912456726	6.07114416283823	6.05353672210564	6.94672297982433	6.17561568080763	6.03513394602059	5.79220493961284	6.61298330108236
DPT	7.00799421521878	7.01890686790972	7.27253881381548	7.48242929131607	8.87052234939751	7.89500530630824	8.33982347187657	7.1674835721882	9.03043101281657	6.89560562330291	7.37021619461599	7.90896250333374	7.4971940900064	7.46601995449542	7.16312721853457	7.91744363718548	7.16618674219094	7.12734071695532	7.67753342307156	7.27710530708835
DPY19L1	7.13530265638249	10.3240266108235	6.95769898761632	7.11185629433459	9.30570964237116	7.81506612663675	8.49210061589264	7.27220539635794	6.74067828858875	7.2052530908867	6.93562400090674	7.93533157243204	8.6499517127633	9.75957649821614	8.26031481650867	8.95394249989324	8.27176267607817	7.27496753971264	10.0740005509352	7.2952198576925
DPY19L1P1	5.96506156713454	5.25412878190246	5.37425932366992	5.82558980093776	5.65409099630101	5.59658310348921	5.97782783516005	5.46139025962519	5.36359092670268	5.63870120098957	5.74820420546777	5.38076641005537	5.55276443852368	5.19381695049587	5.43443311650604	5.96306940649437	5.30212939793311	5.57782369558935	6.37821610043918	6.03650103946642
DPY19L2	6.74706240433909	8.72872791727132	6.29218126480236	5.61908366673508	7.05882367248608	7.12042627586701	7.1647795255012	6.23831049335416	5.68399489133305	8.29212892949857	5.12023734941608	5.80740395192471	6.45613204675385	8.82163612611702	7.28150437615341	7.0109996084631	6.72278382045244	8.40368619406502	9.23451412345414	7.45861653406188
DPY19L2P2	8.22632786407135	9.3788260831189	6.34733041393492	6.65933982579222	8.45509763444963	7.8305815876494	8.63917618647292	5.46724573856872	5.33290310840729	5.5227521459846	7.14321931888007	6.35929048223473	7.85580955749635	9.49139790224716	9.05717116686595	8.64060707186089	8.76555704528086	7.14132710150402	9.80028720720357	7.90746927566398
DPY19L2P3	5.99422387176858	6.52387090499295	6.02022289697577	5.90807936405441	6.68031820936949	5.69911342457555	5.86933602534554	6.00670298942339	5.99012644253049	5.6062853043599	6.2315706746799	6.07749388130115	5.89657634129376	7.51783351524376	6.55716141029007	6.62472504082507	6.29973961631962	6.02001776256269	7.43641171226487	5.76680020999053
DPY19L2P4	4.89563832689561	4.81337874875827	4.76715521266786	4.89976544910991	4.17170285899256	4.49727621975808	4.29309927575395	4.50824511422307	4.6637527427051	4.50589534311754	4.82851941285241	4.69969702022423	4.60814299023855	4.75211756570079	4.36533794811526	4.69657033291034	4.38442000737617	4.98640554705887	4.67937514492108	4.88985906867428
DPY19L3	8.5081965489011	10.611978283479	7.91775273041816	6.0327306794626	9.35502632258955	7.74538138320242	8.90797724214326	7.54582676106124	6.38545457662324	8.3697535395044	8.42003733650499	6.30489241986968	9.04306756665018	9.56678571204172	9.21137397718714	8.71659138683554	9.36156298069271	8.29838861935455	9.87824525454888	7.44356297560814
DPY19L4	9.23321442420968	10.132679012149	8.62743481015516	7.43852840065757	9.78663489645388	8.34831090948543	9.33628200719876	9.57878287856613	7.16498354164982	9.09256925639907	8.60892628663553	7.53072198156925	8.48736064679985	9.83451152886531	10.0130874554386	8.94262341914016	9.97647097747496	8.26863093678848	10.0080267183157	9.40186285988141
DPY30	8.6663886710682	10.0871521784469	9.49370806410732	7.61826574968932	9.91861709384306	8.96311672024993	9.55740923443627	11.7130903428821	8.47281722213225	10.3428142422571	9.58904500620303	8.79542623790514	9.23533989948474	9.53506058884452	9.90368412269567	8.97905105227879	10.3798186001995	10.0429277284559	9.85296301579006	9.70318385192797
DPYD	7.8328538554536	11.6693396746743	6.38019365066795	5.25903126640734	10.5804846153031	10.4665094486559	10.6459886599875	5.53627679595796	6.18655841823479	7.24361532729549	7.97818636916854	5.96629189938468	10.8899039743182	11.1756214410615	11.5649147248886	10.3864303404102	11.789668047592	4.92807046513783	11.5189573044893	7.98687617401998
DPYS	6.28539849171929	7.62475512165508	6.76356408838877	6.80465016880105	6.0996977950986	6.734566084274	6.10873243618327	6.67308455310198	7.41781218628422	5.27254343306963	7.44678796602078	7.38275021827314	6.77298467838524	6.24992025647467	7.07767088822301	5.70082020192709	7.06607414580947	6.97891669057774	5.90974098955188	5.76557738851104
DPYSL2	9.43191809341144	10.9157055915462	7.80438049789936	8.13941112369338	10.6249582177661	9.1262417506543	9.71093786566301	8.2272888917202	7.55209379795901	9.70056309324361	9.40598517340087	8.06314914110297	9.88703521997836	10.4175626841297	10.4883414671846	9.96488426245605	11.0699874921415	8.80151083895871	10.4201118568655	8.78808340002955
DPYSL3	8.36825915992668	9.55300477129691	6.78821398384988	7.8486962931835	9.5257842078705	7.26434870565214	8.84573174096523	8.49777248409203	7.07717370249094	9.01524170340512	8.45634808580448	7.52514098216007	8.49334880173442	9.35541620211688	8.87765307913347	9.19433658600824	9.1666279782819	7.30517373443341	9.35721943431736	7.47284423582477
DPYSL4	8.32482892535142	7.64937944227106	7.57653561049323	7.66987701878514	7.65612624528866	8.23808580556567	7.61906992932541	7.87252383649421	8.10502498137315	8.14148310266216	7.68072210209804	7.76354027852921	7.89422536788928	7.45178571415573	7.81612659158182	7.93584527007726	7.6988615001818	7.7570139166916	7.16390187427747	7.54359593469647
DPYSL5	6.28998287149122	6.05084146929025	6.38616054213247	6.5466221100391	5.97041516611694	6.53983197258702	5.72363019470689	6.3146665356162	6.59651406429182	5.87867138801202	6.50081012931927	6.52743881762479	6.4288408892699	5.60104911511175	6.32603892085995	6.29748239738325	6.24001030795076	6.66869159877026	5.83878097716667	6.42158182458796
DQX1	6.07351762226934	5.71520066062164	7.10786381349623	7.35158840040319	5.14859913110157	7.31236764639571	5.59225835518496	7.08450294203332	7.13410576598785	6.33738084168355	7.29314480337217	7.52619555919592	7.38230819812021	5.41312528104254	6.77517526774662	5.37419047871972	7.04155138138635	7.02450365811045	5.32894027026502	5.31008570420543
DR1	8.48407482536571	10.4211433829988	8.96578051490263	8.17364838880358	10.1677647859329	8.42625840955889	9.9896775161916	10.1503192444355	8.45983796231907	8.88350273984114	9.51200233045541	8.23531758618464	8.3406703510437	9.83719639512716	9.9176207445577	8.75091635333429	10.1296265274834	8.3291871653341	10.4675814506576	9.6997656530928
DRAM1	7.58066603219444	9.26629396075606	7.73842673542929	6.28569012205205	8.97612609206114	7.1836402487002	8.73356390870483	7.43698548426478	6.8863886084137	6.48559104884257	7.26004174510737	6.36061280776974	8.2991722185796	8.42666104660741	8.31484175344286	8.0212969771607	8.30115309889724	6.22560800128851	8.47605631176033	7.8293453253964
DRAM2	8.01203540131893	9.39309021981951	7.78872875482324	6.36641432313675	9.19592911356211	7.97944433069467	9.36251548260093	8.19771274045815	6.72525445642683	7.63703708976349	8.20601475656771	6.84448135536318	8.13178128488088	9.41273108093259	9.38295110130276	8.39955120552384	8.78406671556388	6.70386780708976	9.66235680480486	8.51982664532826
DRAP1	6.48057858313394	6.44885154500262	6.6068949835449	7.00599279125652	7.16308342140951	7.39284701125652	6.37418091559779	6.87738844810387	6.85856619937871	6.81581924018985	6.62630664096208	7.62441503109278	7.02162991752475	6.98145554207407	6.90678931345344	6.08912508635259	6.820926050259	6.69286610633988	6.20005748859723	6.80601781277745
DRAXIN	7.28015076599868	5.96763989785638	6.89919917519012	7.1326098853827	6.45425907836552	6.94139372760992	5.83255935062892	7.15274553027572	7.41775355276891	7.4944554320826	7.19485793301536	7.41459787863085	6.89097445901792	6.00296500974948	6.81241492131667	6.99280093511766	7.04541317783885	6.92170750822528	5.985043640032	6.58971207760055
DRC1	6.1633889644775	5.166219747616	6.18300908130082	6.67030073202475	5.35597031265254	6.13693660338456	5.45543977139774	6.00011172493712	6.67646028090999	6.13226012373741	6.43934032886581	6.52198599155728	6.31342520377529	5.38796638703388	5.80416211831257	5.52905293223609	5.44936780980517	6.29783931403023	6.22473470428758	6.61377467042263
DRD1	6.12579610769001	5.35057266664599	6.08102671845427	5.69301948679609	5.50937518918112	5.58929321350702	5.21131900543918	5.59832615731287	5.82742007146254	5.641578528645	5.6394169809897	6.2441468385015	5.61070667749866	5.41227273578366	5.31663601402707	5.54769157239882	5.3830565881112	5.64730689656966	5.51637076991916	5.38822501278362
DRD2	7.34164336402854	6.75133622843479	7.83910380291945	8.07690608478991	7.07334380353706	8.56776864633718	7.1570145263626	7.91030676647342	8.14780897535948	7.46881631524011	7.75401302205411	8.08893168197157	8.07212161863408	7.41933484085114	7.64784885038803	7.52648723734965	7.80089368815773	7.76359756826165	6.88453188332172	7.47723735655725
DRD3	5.43108230244449	4.89741281342534	5.59379919351102	6.20612182139985	5.19573488146519	5.55662691166042	5.04400333058664	5.55420384612908	6.00421711597748	5.14430856421942	5.80064533127413	6.24933723327988	6.20110527761069	5.33173636421822	5.46446491731243	4.87482347166858	5.70279128345287	5.8851330183232	5.18320930684687	5.29627942238355
DRD4	4.14048139621042	4.06050247562904	4.22159584293513	4.67988274580381	4.40889912109047	4.73556484408183	3.88685988150497	4.43896039954635	4.36328451107491	4.28161782749667	4.27694449894599	4.39631318851268	4.27045429858315	4.1449350570579	4.40889912109047	3.91274908009039	4.39543362404736	4.39707891288598	3.98456585471282	4.12363633230733
DRD5	5.78970579502935	5.78470686412109	6.41169276991949	6.00665057892513	5.86559224252856	6.01512428035458	5.43347263932214	6.11146589222458	6.0659059249264	5.98904247013178	5.85457454431695	5.91957326125547	6.21629026709437	5.55477041434875	5.82864804257653	5.8263802956968	5.93923246926702	6.10503901198475	5.6219052160007	5.76037968090663
DRG1	8.81942196060045	9.31246895784045	9.19282474493207	8.64354371759695	9.82022100853991	8.93363653612384	9.32794984999081	8.84727745465695	8.31262407883473	8.13895658510271	8.59907700006451	8.73613470298099	9.1635901726067	9.38238094725461	9.69208397281733	9.16954818997822	9.71356662987143	8.31835061842882	9.57630484544499	8.49310915276764
DRG2	7.51435532247695	7.47230972304135	7.76353395933936	8.14994362443956	7.68254964024467	8.17087558017267	7.38859616314276	7.70125054070553	7.96974339922364	7.21164491382239	8.10878276603169	8.37499717496662	7.72420445189402	7.27527240897076	7.58823568507015	7.50377273841499	7.50283790879179	7.98263854091939	7.13755767020499	7.68850188114006
DRICH1	7.23887326005759	7.201864463904	7.53320195766163	7.85853349889701	7.73661558713665	7.60858580308769	7.20725695633487	7.50005096648541	7.5691844037961	7.36352420980151	7.65351641145967	7.74477645154908	7.48814681464887	7.41690375033241	7.50486833193267	7.18458210746173	7.25734181340924	7.80540980702578	7.31387351276651	7.17909739235176
DROSHA	10.4858632283577	11.4106755784556	10.9801242491779	10.3544008437765	10.5987516624325	11.0935272218968	11.1344182563334	11.6029140353232	10.6418593192703	11.57578452885	10.9690369384871	10.8480125812558	10.9077156219904	11.3142299456097	10.9112394270518	11.0074930844199	11.1555306413106	10.9343542284118	11.3445294458728	10.7227038993082
DRP2	7.57879777293285	7.10743761548338	8.29315314853558	7.93005574788661	7.37918041959673	7.87810198896095	7.03344088294245	7.64282600562905	8.16310402745876	7.50104114071638	7.54419964971098	8.4019490290445	7.80863267993357	7.44708314211202	7.84639433894597	7.74312925850392	7.69341777593272	7.96123630234325	7.10940713433572	7.8698923534662
DSC1	4.35931986359557	4.84376809296274	4.9764127759895	5.32183755462705	4.79734769433458	5.73813843998065	4.46445710237783	5.36858500631748	5.06612439935833	4.55562260030872	4.92692419601295	6.00583791458608	5.56095524329292	4.26834195981427	4.85987651936554	4.79018864770533	4.76623231739042	5.3055211668313	4.53952210694517	4.95233431592269
DSC2	9.46898308716635	10.223394682719	9.26411028326366	8.62708478648586	9.70464090090487	8.41834733310893	10.1356227766471	11.9206062359972	9.1309836860308	10.9651968354544	8.19444138816302	8.4126418740328	9.27726286490008	9.61652621892702	9.73081271779477	9.37705981791362	10.1476767290073	5.96621816201469	9.80883721824286	9.24009191621379
DSC3	6.40875928568572	10.9811406892153	6.22238306862846	5.69984299601198	9.63650244373725	9.59967542635812	9.43218717100006	5.31821061557425	5.95196680894163	8.26562691810423	5.56443178428684	6.64628990646896	9.51505555920182	10.202547785033	10.7590308077118	9.66046295648766	10.7742364882267	5.41336823289896	10.4705141096746	6.15501448697403
DSCAM	7.82703939588805	5.96968435481718	6.77186556730453	7.26218076881694	7.11189946454998	6.76806389277343	6.7142449438322	6.29839775444898	6.73351082524801	7.71796849178889	6.72129595208272	6.86488679779973	6.73633107964076	6.82723478433265	6.33287626109731	7.09062336430109	6.60286120712299	7.10324478206583	6.45574608058444	6.91773670330366
DSCAM-AS1	5.92658147404444	5.26505123037216	5.6828549370773	5.28285079169904	5.27551272850313	5.5323456737911	4.77070378472864	5.47051806226248	5.48702213773109	5.92465560345589	5.83122013813291	5.38810545937414	5.5101778166417	4.76321206567301	5.86321864194637	5.63403528609448	5.5099686968324	5.5632656922114	4.75936197472426	5.4925267593477
DSCAML1	5.83128523229129	8.82481978834669	5.97472159059047	6.25074094892213	9.09590706877424	6.24892444314315	6.67131299313882	5.51092403697434	5.8432359292067	5.88012592857924	5.83099886826028	6.29151849795742	7.37461463926989	7.95160554037896	7.18383821215619	7.93573559216503	6.72865207819473	5.92285370200392	8.09493015918758	5.88052197701437
DSCC1	7.99272457820411	7.62972938375686	8.51520200459614	8.36727157531239	7.07529489401768	7.66454160265163	8.1899596933188	7.9018985284025	7.66394711624506	9.01177594795765	8.48416019683798	8.07972486488866	7.46154321790794	8.10152541165878	7.69543071780617	7.57751253464466	7.25208733983099	8.90141631946443	8.25420289376996	9.34758536491337
DSCR10	7.99292281679329	6.54771172502026	8.27166202775323	8.36879590418111	7.56190983315321	8.31787426902329	6.81960214072957	8.54894743346589	9.01556552511455	8.21523400191441	8.52321952981853	8.80465199557037	8.22082617696247	7.18837006816812	8.02084740635294	7.66831667651349	7.75235179203952	8.33774371951779	6.9700188049101	8.23813980627922
VPS26C	6.60479034061679	8.78778161734443	6.43945268830593	6.58153119615316	8.18563464208255	6.80471724795208	8.26692546687157	7.66051679611923	6.72865207819473	7.05336816446378	6.88728818156303	6.83381875135265	6.89111232041724	8.1951222436937	7.75148386147466	7.87725815573253	7.54414530289032	6.37335904498045	8.70428231609588	6.75669356451051
DSCR4	7.41163623142249	6.57855569107665	6.82228119216043	6.95927670445484	7.6276705201371	6.97414154224905	6.93060618974592	7.02456471859056	7.16536180031413	7.65021098706165	6.95183011630513	7.06004434445908	6.76987079356322	7.19683846718777	6.91425478138133	7.65256661716428	6.99418381284038	7.08544351622164	6.95170186840522	8.06910973360625
DSCR8	5.10300840344414	5.14940521662215	6.65933982579222	6.47112902642943	5.47906341851028	5.85418256917008	4.66789977931576	5.53057066999385	5.12730499837552	8.05108006871235	5.556463696024	7.64136575463212	5.49638247108776	4.81294168348898	5.44205050111651	5.54045313104093	5.34998905277554	6.16834563674688	5.13801301111025	5.58587633572814
DSCR9	6.54596935067904	5.87136763900394	7.04132178448012	6.77654018362075	6.10242123500665	6.48520001960171	5.75744075658799	6.61689263836181	6.74298044569662	6.9536922743247	6.8078959426956	7.03050115578692	6.66095513516183	5.70035184911076	6.32885981071306	6.43706228456136	6.27815350023084	6.76195675150425	5.985043640032	7.04844715029539
DSE	8.27706812694898	10.8329685861265	6.95097184609373	7.12305880055457	10.0303281167789	10.5428409750446	11.122802314749	7.55516997496075	7.72659543994528	8.41067421591646	8.00222686621166	7.33573908944156	10.0095156217211	10.8140542288483	11.2325709916065	9.48359551841737	11.5034770706426	7.35341055406304	10.8394878278673	8.53619833174808
DSEL	6.55131842937323	8.73813508269817	7.58446573576672	5.95341758486921	8.1916007324824	6.7374781955947	8.06249633223574	6.2198363012385	6.18714160192777	8.19110879818887	7.39572187461313	5.56564045674404	7.6297427586866	8.00586113873181	7.91462712974449	8.00533082400391	7.81628796922478	5.79121112739048	8.86099481227535	6.31958720581399
DSG1	5.14558035263334	4.38845133217442	4.57756468480427	4.64685644022411	4.60816996555107	4.50789049521573	4.41303904502126	4.42747070468588	4.58083802123372	5.06488757827079	4.3233306581263	4.46636500043998	4.38586831023557	4.60816996555107	4.45006406103729	4.54600732929782	4.2462155355251	4.44984487094644	4.62781212954652	5.0439654091078
DSG2	9.67409706587008	12.1129399500881	10.1685797961049	10.0637330705196	11.0496282812148	10.7612344251139	11.3420390075625	12.7463523239902	9.26013225483462	10.7353667660381	9.55451747028773	9.17078607160528	11.2154164993321	11.0732443720066	11.4807777226703	10.1198831183086	11.8447553230373	9.32130667179626	11.8024026362121	10.5600335128939
DSG3	6.17882987542493	5.58600618262569	6.47730319233485	6.65933982579222	5.63087365756075	6.9033254211965	5.5037687072417	6.21382094155928	7.1382562913864	6.17164330432984	6.52451352518186	6.07134349631689	6.35342691971695	5.77651676002536	6.45599224993555	6.16733554997931	6.49454370113227	6.73138417678594	6.07033124038802	6.36235975624965
DSG4	4.63680506408736	4.27112953760134	4.02034269424473	3.99819663439479	4.03376616300327	3.81375543147671	4.22537132137193	3.81184069723058	4.0735681957508	4.09247909566687	3.94528416008791	3.71737339913513	3.93514635728065	3.92637117736755	3.73402769711299	3.9409455830173	3.78281464163545	3.78343537233699	4.09534481077556	4.54476922720549
DSN1	5.80306782286283	5.99209864567578	5.94791073312021	5.60127163901264	5.93495181216345	5.29399704096492	6.02744047264889	5.93222952460666	5.89507770460111	6.34654314582951	5.80832324767584	5.82175950490496	5.7395156487273	6.1559291518268	5.58695762991308	5.91094131690176	5.82113313937746	5.7276961412018	5.60847045124247	6.69244063709782
DSP	9.50555715516737	11.6035133682204	11.4463064182595	9.97811013174909	10.5754869016525	9.15931491517308	11.1552675043181	12.4212423314974	10.1666934739509	11.4257902776757	10.7610085875221	9.55663058241151	10.598521706495	10.8284527072382	10.7873579145359	9.79774475674124	11.3671247330693	10.1417510784909	10.9295504126259	10.5408020011318
DSPP	6.61299188777122	6.68785296119952	8.84579228661002	8.90709311052911	6.50362178557014	9.29040841729426	6.53341674716359	8.76938386481606	9.27474146531087	6.5305775444563	8.80428278937321	9.47629327178209	9.03593388519558	6.63372353032886	8.76514322520634	6.57187048875815	8.91711634616947	8.78068315101529	7.46468244459091	5.94699472273359
DST	8.42161836311827	10.0742675698822	8.25657905387346	6.91711310558619	9.22502988340583	8.67027324956986	9.40788262176757	8.68333323569393	7.51729357624242	8.40680119625049	7.5938905084433	8.18639081312412	9.16274970323228	9.78611814600348	9.48916596821269	9.42715850145162	9.71804871617499	6.98356058071571	9.7415113902162	7.4805071448803
DSTN	10.260420468229	13.5358847645199	11.4437921774834	9.54867008697623	12.3657748553025	12.470947199221	12.7909703831751	13.3093789113595	11.0830168247025	11.1855592734172	11.2184721964647	12.2796501980784	12.0076029356396	12.2830851549133	12.584892371146	11.6806772706892	12.8807148164857	11.5694884083866	13.1730214271098	11.6635889880284
DSTNP2	7.94800966940335	8.68628534646088	8.24971069083619	8.10998523771668	8.59876431452162	8.21799081837028	8.65363614551089	8.52801187707621	8.37587509451432	8.54934596707901	8.46263040600533	8.28299432354654	8.00238376017788	8.01259609210756	8.20571266806765	8.32430122455093	8.48347371906422	8.59345210484557	8.73256062527079	8.88736326578241
DSTYK	7.53857518004618	9.05226030669927	8.14187649347788	7.18860476661243	8.35069912183383	8.15481211668352	8.35523719445584	7.86443675117781	7.23588270835337	7.57875084373998	8.35913513879272	7.29345667229873	8.26044449314837	9.22823093843473	8.19008710621004	8.15333274708342	8.43731013338323	8.41800421259264	8.7649732897609	7.43069725229433
DTD1	9.87822818452441	10.1324674704244	10.2012372942609	10.0629062373714	10.9631304465754	9.8880884883188	9.67061437795695	12.114437900245	10.649953413448	10.7131942288467	10.6233371822427	9.70626517554867	10.4403774742853	10.268183080568	10.6575201755226	10.7203434260741	10.9747445119055	11.4577749136016	10.1186443828458	10.6260980869216
DTD2	8.48695859231213	9.38645821781704	8.2268074115817	8.00295252183501	9.13282080592248	8.40132473167016	8.891104256011	8.74194926140639	6.93989338129403	8.20528173029915	9.22002077733537	8.57173576741608	8.60945233266018	9.41245709650196	9.13560893326011	9.15319379497401	9.39231087498044	9.04001542994218	9.19147420003786	8.73775315330716
DTHD1	4.39806491554723	4.61224522427647	4.55802194235752	4.64837585392466	4.17083514324616	4.79590030873251	4.57166732280521	4.94712434432579	5.17737490430988	4.5633904575292	4.65000397733003	4.97438551765336	4.69042516913836	4.49625191087635	4.91142747234152	4.73337419538418	4.70604638431117	4.60830219521867	4.47258183643826	4.36777732549197
DTL	6.50081012931927	5.82681873956691	7.84127747406227	7.64998925640319	5.75469052803937	6.24603105342994	6.35342470706771	8.85901091568815	6.62457914644215	8.66940369744478	7.72679577497445	7.26024359321958	5.76809788741006	4.97829960772264	6.00819301581724	5.10562985792872	6.00775520513181	7.46795263816138	5.26233714532172	7.79056703070041
DTNA	7.54744115969176	10.8738958199664	7.68639862633877	7.55157565325417	9.78025858784893	8.1570243778094	10.177625364543	7.23001320083157	7.96508890786645	9.48354986618343	8.0040530603501	7.62047500737092	9.67982841464514	10.2465396474361	9.18034766904553	10.0145544310895	9.95812216737743	7.82571842064799	10.3073612340887	8.4724317366814
DTNB	7.20960805661198	7.05748508834361	7.88182463012943	8.10245995997928	7.5204060803872	8.09916504104894	7.60342775204385	7.78903096459074	8.46095344451288	7.24063358501763	8.01338177812428	8.38488897357428	8.15944051891481	7.69747323952434	7.88219995434471	7.87725815573253	7.67195957859543	8.07847965562109	7.20446879966075	8.20657680827131
DTNBP1	7.94419708181085	7.75319145956179	7.53711725070334	7.92463038530521	8.4047637465679	7.34209285131123	8.34203958508639	8.3380618397776	7.52794006997489	8.06883898610773	8.02975937176038	7.71273249129288	7.87286083726974	7.8968014693588	7.93654068831546	7.92453528740831	7.92525777746582	7.5809082324046	7.76967273199171	7.70178884522164
DTWD1	9.62386781324645	10.7985741443298	7.11664248387896	7.66422943076099	9.27321594985028	10.6095958457239	10.8013456971507	7.22801076841353	7.65996081435539	8.91621241601016	7.85555284846119	6.5210511124068	9.53530723080064	10.9555337369403	9.42901496240381	10.3814291546142	9.4409410363606	7.75593479436415	10.559264167894	9.06451993103561
DTWD2	7.19307370720124	7.39362527780866	7.51281859336361	7.83355795564377	7.68106671856112	7.23314086206947	7.26518951514687	7.14471372494995	7.59577545579088	7.06378530164014	7.46755919856678	7.24915556179315	7.38450957105501	7.33327563463627	7.3487630586654	7.9697338150541	7.51397064219954	7.39540071959555	7.74588830092573	7.14326886665387
DTX1	7.65528861418033	5.91801005760115	6.46878875024983	6.40424844998956	6.42162989413402	6.20228920991431	6.32318498465584	6.03136960650986	7.20076602089517	7.15458044529451	6.92109573962131	6.94871086990649	5.9588749443521	5.63593200939877	6.07480577583733	6.11649014390611	6.22058278847853	6.65297371881951	5.98834552100438	7.04987903294469
DTX2P1-UPK3BP1-PMS2P11	8.07757194139653	7.5842066569512	8.54818997906759	8.55251271261449	8.12993293525526	8.30438334809534	7.64279553162664	8.17007676580057	8.68439858801301	8.19520393586669	8.51023796729375	8.36114664984339	8.54250897321815	7.82680806174058	8.1807328441721	8.20121911251568	8.18295270169492	8.51401787455556	7.59668029125406	8.09735381096842
DTX3	10.2593236528365	10.1092214059905	10.1607675678735	10.2574911048212	10.694479927143	10.7620327501677	9.82682865227382	9.83342552310353	10.5603183319959	10.1602868496705	10.1320764176508	10.6990106058431	10.3886928546124	10.6904212351304	10.3114356351721	10.9626468690392	10.3649966904294	10.5401180889555	10.0217658365091	9.79052726632526
DTX3L	9.64790946645411	9.58115603227967	10.0159561684881	9.78533205604761	9.38904262689577	9.33497924352815	10.3693773635788	10.3657623562999	9.40518739220771	10.1482966569005	9.96642890559378	8.86856731368944	8.77555601678746	9.51473138276442	9.573933543603	8.85003970948736	9.37241564746597	8.520560617097	9.3037312154465	10.5847481809752
DTX4	8.30553775480889	8.82034464992043	8.35415173475503	7.76034293972278	8.96747150961887	8.05370275169913	8.23187763529389	8.92876853472457	7.93398202540368	7.5757234491533	8.24191068461323	8.29853542972265	8.18698486425847	8.24006353902742	8.23931351783799	8.31939847595124	8.01097119194596	9.03803749472335	8.28998022259195	7.59945791042219
DTYMK	9.54726338349821	8.38158017360739	9.15374542524697	9.71266605304768	8.9938235264862	8.06192792629469	8.75658419525468	9.54798046877189	9.22396045137582	9.98424234340691	9.27500131842447	8.84907098247013	8.6372104354603	8.79417658286612	9.00528119207854	8.8592011628413	8.43058985987338	9.33528547915564	8.36701231324965	9.43971818150979
DUOX1	6.98752527312394	6.74347469645023	7.83172946562959	7.90484004932517	7.52385814828963	8.12362870714376	6.55869808477008	7.92654370874358	8.18998896023215	7.12829154736448	8.24252080579851	8.47673760632971	7.87056695638822	7.13593260416839	7.93310601249947	7.49943645246651	7.84951685130683	7.92915129684162	6.73683065693216	6.78434299122197
DUOX2	5.04797855000814	5.11977622263155	4.8370915968186	4.90440503067995	5.30544257424783	5.19027195982551	4.70056898555806	4.90126335053038	5.31225548868558	5.22938275485689	5.16308431613619	5.49056136923083	4.91181432670495	4.52639701410488	4.66558594253845	4.95022601605617	4.77661966078531	4.97172617595414	4.50742332796503	4.39730705196192
DUOXA1	8.45222484262813	6.77684301860687	7.81519588322674	7.78126223248178	7.98619037555136	7.25353387967215	7.1825803536419	7.02126869785076	7.60408360737919	7.09978428174342	7.31244467474414	7.53268934742197	7.25104737337078	6.91612486271803	7.12421768017788	7.61490659117271	7.1750698803497	7.49693957452005	7.05341441045248	7.13312886920679
DUOXA2	8.31592129248031	7.25390677623291	6.94570984342851	7.68210230661866	7.7185877709204	7.75935183053811	7.06217944800302	7.30532365919475	7.66890115938933	8.46738101685884	7.36827709290876	7.45388493641479	7.60567992280206	7.53217291249288	7.69471381831081	8.41072023069982	7.37367762485673	7.32912976019017	6.84755941929972	8.32595067878656
DUS1L	8.0558580464481	7.043004570697	8.74412497451773	8.27131342022226	7.88607675861738	8.39154530819335	7.41998335636926	7.87850965248129	8.08387561726785	7.89806059842112	8.12326055017681	9.04198386401992	7.68608075590999	7.81459624618394	7.92853506159937	7.88898230464999	7.91450931190357	8.46521628130287	7.14918167015893	7.82825836739642
DUS2	7.78309739066716	7.76034293972278	7.98443029198344	7.90289232172808	8.31835384685209	8.43728307188832	8.1063212611266	7.79798239292105	8.11144985096204	8.02769364502022	7.79389786831137	7.94014231830436	7.75348995593565	8.12559577074404	8.04871365146899	8.79872288660537	8.00422571779445	8.11244502630693	7.69163771914806	8.00123067073003
DUS3L	6.1170750601636	6.26297207890093	7.35010643630104	7.25067879047443	7.08930293327983	7.44185608834144	6.03720400516773	7.10464216398626	7.66065290543846	6.80222695054852	7.7498445155424	7.5487603466625	7.41248117121171	6.52958213461598	7.4119610018126	6.80974723478376	7.09183907477052	7.70905357558685	6.21985627282105	6.3864301663945
DUS4L	7.3052768504459	8.74057242063972	6.95503496453582	7.2241702655999	8.17734475777877	6.73762171526297	8.37177556564689	8.66930701974578	6.85769353703142	7.97861757186473	6.98866474951152	7.08743270328748	7.27411499201848	7.76293855008683	8.11431727220097	7.89699756251904	7.94550955159884	7.56118079771563	8.81767490969933	7.54235671759429
DUSP1	7.93902285527705	9.96892067754809	10.0153816474181	8.58834308675369	9.37161624409555	11.7691182509688	10.5887828914716	9.26918828277844	9.75926530523929	8.15505946914475	8.69612178334212	12.0198074131292	8.46569793575327	9.65095872341475	9.36275958703884	8.68601248890825	9.86490613649973	8.35461573276276	9.39792765991322	9.40572937284566
DUSP10	7.17211601699566	6.57152978899919	7.22962835163413	7.58445473756302	7.08927841693799	7.63185881736114	8.72035935741554	7.29169037583631	8.0093203269489	6.99548153729338	7.42559330731345	7.70833276568716	7.59866431480053	6.50711847040794	7.42559330731345	6.80802105463923	7.2272429872053	7.29295101653328	6.74128584674711	8.10593701075886
DUSP11	9.65534651298937	10.3977028092859	9.59083183372999	9.59288712183705	10.3724720967093	9.01454053792634	9.95707543937047	10.0266590318954	8.97300498394164	9.57681752967837	9.97912344279666	8.50489070163511	9.02887581687662	9.91959414904829	9.90976961279763	9.29288766191252	9.95206706477335	9.94244317036689	10.5455934145476	9.94295050943282
DUSP12	8.34959922639668	9.32046203522583	7.11696021977313	7.49333846723626	8.51646430254867	7.54784717690578	9.23536074697612	9.05038155685493	7.13808475247241	8.80400526450327	7.62511141261143	7.45568987585291	7.83007214897211	8.95985871923363	8.67469634289385	7.89990860788475	8.83269504165005	7.97035986304166	9.1600557180908	7.96661832112914
DUSP13	6.71702211601468	6.52182915291827	6.79785628804103	6.587177381669	6.8018731569825	6.64633649721103	6.40441910555181	6.21800008287142	6.65131855618106	6.98928644000905	6.74893043665108	6.60554920303611	6.73760703019856	6.57177564409692	6.27787589336732	7.17289290770415	6.24790216063792	6.62361643964875	6.02024677462074	6.94051178269565
DUSP14	8.71808196025924	8.54983466490733	8.31487602893623	8.17509488815295	8.93325095289635	7.49557036300004	8.38389117493293	9.4321556297342	8.35597377512304	8.68731789912611	8.39824858037308	9.53673226119914	7.99098873593812	8.12094563699814	8.28791501041258	8.44499306992213	8.32480099943863	8.12627592913116	8.24770279982123	8.68461293239429
DUSP15	7.34857338585904	5.97312332501614	7.19389703361834	6.96716242400223	6.07694440670464	7.84564105191748	6.13197485651012	7.01042482045843	7.73547828548265	6.61503692942738	7.08018174503894	7.06843257979723	7.2821333933431	6.34687924753094	6.91969486454844	7.16129056080486	6.93735187256295	7.12919235024241	6.14900638504743	6.42315929160868
DUSP16	8.47562345122751	9.09789466806595	8.85767460891046	8.7553018160299	8.44907996603469	9.1286288461947	8.72673952146029	8.48140978417987	9.07350407632637	8.53322471329467	8.5592267424464	9.05899656479207	8.83409063122225	8.41834787474341	8.57566031188336	8.29861933210648	8.53659708960367	8.66794474322006	8.59120312148016	8.50816479073888
DUSP18	6.57857651628134	7.59051681544466	7.61140793244001	7.40836179982389	7.4521448429347	7.26973063601711	7.5106349384442	7.26330540962446	7.05644336005755	6.77777978847355	7.59070839776242	7.58372337039189	7.38566559547067	7.02452266878831	7.467460607837	7.93768720253467	7.14433617270867	7.39259595707966	6.83488658309261	6.96226327238467
DUSP19	5.35638941073199	6.0905644339614	5.58719256203776	6.21252857528737	5.01777346969307	5.58526059177258	5.33323640561742	6.29432789336582	5.62567437978583	5.49082934449883	5.99297391959145	5.85795762216563	5.68674513619198	5.41035767298698	5.68746180053201	4.9616799180408	5.48623143696515	5.80298833778025	5.57808535922699	5.72828228341734
DUSP2	7.13405456668824	5.8670764585499	6.21032825368242	7.0975584625714	6.13677740956479	6.81571203348467	6.76680718239139	6.86593719228172	7.86232031913961	7.02526213452483	7.19611299593675	6.99262422298249	6.32575025147221	5.98024215701588	6.18508293540948	6.25147266769559	6.49871317379801	7.55242184269881	5.96011478939459	7.00655627865465
DUSP21	4.536383233157	4.00859315312316	4.734689798665	4.94266890918665	4.10063342897408	5.11848345405496	3.94867543695581	5.14331086386164	5.51296163114968	4.49176689423275	4.7939332235999	5.240013930721	5.40633379983139	4.25635639061788	4.74343960066854	4.25414350931296	4.60210146534858	4.70401312593598	4.09390568802897	4.24528251421785
DUSP22	10.5273262225089	10.4117524891273	9.43115851063596	10.760333979691	10.4204881809106	9.6013974930324	10.3144044335952	11.879538359297	10.4523520793883	10.3028382403696	10.7211953664621	10.4500974581516	10.7204249376744	10.0215341076114	10.0084850432512	10.2581734450055	10.3330448844922	10.082565997368	10.1175186454978	10.4285340518023
DUSP23	9.33984901589345	7.62586991719573	7.71449748313797	8.45988091622334	8.57776077859411	7.97040900680445	8.30459907391327	8.84400378829331	8.14514221155203	8.20440771781651	8.91015653690168	8.35146437292848	8.07047119509052	8.10369472757692	8.29190916012671	8.18847862878078	8.0169552178415	8.26915126907013	7.73833412754479	8.18303818738363
DUSP26	7.47661328266538	7.45388048977312	8.42687397330235	8.80309519615607	7.73560916573775	8.47541434028812	7.42872949555031	7.32885544025664	7.89483494675701	7.97412182692251	8.44235607187703	7.68158797376732	7.484133749377	7.54062132146575	7.70356903875442	7.78710997500886	7.59870976145183	8.6920739961843	7.3965819811085	7.8365084392467
STYXL2	4.52276304222326	5.07245638774607	5.40301505919373	5.57971163048208	4.83968987568177	5.61967768039932	4.82104921351164	5.34928044247411	5.35778694558332	5.42704427960573	5.55006891282607	5.60853148111324	5.51941207851564	5.17360855439214	5.49141442654003	5.77319941377553	5.20095308166196	5.39231543012559	5.02039505464134	4.96045707249732
DUSP28	8.98616321802881	8.43038004581913	8.1789950830428	8.08027844268653	9.06690296968245	6.77783585663454	8.51710525313271	8.69508421978676	7.496111282959	9.05467579762841	8.11903113620731	6.67799648923507	7.43464460518704	8.64559165649138	7.95759707629759	8.52553824100745	8.08931368680594	8.17012029943763	8.60498073847439	8.91517966752985
DUSP3	8.52383200614697	9.2333668277711	8.02126318614592	8.06490761153434	9.39154166355798	8.38904804976825	9.54373462567005	8.04718682363494	7.89313123554974	8.92133212817523	8.21359605903152	8.12115931536718	8.43122357969784	9.29829790560758	8.47889671613978	9.26441877022828	8.41577892401583	8.12964156205539	9.05133378980947	8.20411588216601
DUSP4	10.6104567520058	9.51506914576964	7.5015666961946	7.60048048873192	9.30760235468586	8.06036480560007	9.62372228971039	7.95331498474109	8.03120457599652	6.77552691264091	7.57774323148461	7.57624574785276	8.02568697663398	8.78061762124109	8.45326086472202	8.10387616649646	8.38925558119533	7.9752942492117	9.2715463383468	8.73575665319287
DUSP5	7.51401320929854	6.36666775160457	6.6552041950282	6.46289652294671	6.57168279405411	6.38062251553984	7.34557781909423	6.19151581947582	6.44401321857215	6.60117793717091	6.47954824586691	6.31692518123493	6.19612276112552	6.4426958566054	6.39623518319484	6.83450738775831	6.28557926151101	6.52132400995532	6.50625829161778	6.49119257328025
DUSP5P1	5.10353683041092	5.31777069732158	4.2065206060013	4.29465227979432	5.0211830588571	4.07370472545255	4.45723768666738	3.87988015991797	4.60714125815441	4.74121901528079	4.11905664832109	4.28022138456042	4.24268109060371	4.89303628349507	4.26214808836789	5.21826667045911	4.09574608973775	4.9864967763	5.76026403630937	4.73576948197554
DUSP6	10.5857853786551	10.9704331193533	8.8763464118293	9.49645569077221	10.3901208353678	10.7346258993335	10.7538341390356	11.3452326218061	8.25301693373416	9.98608746621509	9.61679995605389	9.24290643665317	9.68824526551104	10.5238233226037	10.3273804136044	9.89801202859975	10.9194906346942	8.81738783743627	10.4388629022261	9.83052529686548
DUSP7	7.87821679434564	7.54920715950843	7.2619953048052	7.54866013217122	8.41891854764024	7.08793792065483	7.21856953735994	7.51975006016347	7.3270193199397	7.64141666144555	7.79675944343722	7.20117756067994	7.24373066036258	7.99810270222707	7.59338752193598	7.97885753885715	7.39644876163199	7.88234195881938	7.51660441854124	7.06247869511336
DUSP9	6.96787514329463	6.77233682461527	7.28580830684182	7.23173613714467	6.85416555852423	7.48701883772751	6.53847068755091	7.01620648839012	7.55443321101363	7.08955745673965	6.95070373011446	7.60697873357545	7.32289554627181	6.80713938935019	6.62211429944743	6.94218350026951	6.96264369308134	7.37002420777754	6.24967132399138	7.12680659273664
DUT	11.0569244852187	12.2235427993769	10.950391388592	11.4978636110919	11.6196797414878	11.2021651078905	11.9432936825523	11.5119279807859	10.4021056269623	11.2596980581194	11.7308090599694	10.6289251557758	11.3206744043875	12.2724600467034	11.7980953898442	11.5259817036879	12.0726947219457	11.4038648936403	12.3284200935763	11.531341074869
DUXAP10	4.5542113917063	4.68349003065724	5.48983089165921	4.59756038115403	4.5225909600467	4.51165004726511	7.30337202156793	6.25450190309957	7.15195298205969	8.4237438530442	4.72938011385744	6.15952810436376	4.09077937790608	4.55078012188379	4.30306620613198	4.33097512875263	4.50992295187702	5.73876403902821	4.86730328376691	8.57014631822267
DVL1	8.9999062643419	8.75150968395946	9.62090554380683	9.77874852240591	9.07065698104783	9.83309726550826	9.20201965329937	9.50264978374047	9.92723310258012	8.85979769315148	9.65995304422401	10.8252948577254	9.90899652617783	9.52594121082065	9.39297661247576	9.95111005751749	9.68371428210986	10.00581453277	8.48426395477706	9.74985488405893
DVL2	8.82355034746387	8.23224742588161	8.60921759915084	8.03398109664772	8.96494323571643	7.84608651935377	8.03943856847344	8.82427638279283	8.25896625471192	9.58905990890942	8.40623648350972	8.87905298647194	8.02818854101136	8.45602292006002	8.29282483193718	8.72927320950234	8.16304472720239	9.41613197865296	8.06287587239525	8.73375476690747
DVL3	6.91639892189892	8.34073256125065	7.90180331939002	8.27158832844894	8.89870271937571	8.33082837699696	7.51465707546451	9.21932935192265	8.59874814780644	8.09555180044937	7.91823616023135	8.36707898968862	8.09190931703937	7.81915272064942	7.9691151967341	7.66947783499602	7.79935652731009	8.01575851458149	7.64028384483789	7.38447059952615
DXO	8.15800383961277	7.63457652081035	8.35573925660777	8.72562142974035	8.81717790972765	8.95957122286551	7.52545238022433	8.28095970283449	8.75677695698024	8.7164831112651	8.59168163195841	8.85992732096742	8.73232016677622	8.20152848691844	8.04289130520241	8.58530898875326	8.4447522075676	8.27845700712947	7.73916954704713	8.59118404291451
DYDC1	4.82117439778101	3.6026807401828	5.25380202046939	5.49557889862348	4.39149070945282	5.8322616651827	4.30673689055923	5.45097155631263	5.25440939018473	4.68124577009837	5.54760710225948	5.56006286678441	5.10295856656322	4.60443800828706	5.06064183804857	3.94241969981773	5.20458919633759	5.35996986671957	4.71779895374472	4.8626002134525
DYDC2	6.48419267366987	5.90370775469938	5.13532293493867	5.64684692133833	5.45786417356576	6.14188916404396	5.40802969134419	5.5253423526406	5.54432193196215	5.48123902324483	5.31283746447294	5.76169247837494	5.2542756832436	5.24085425239702	5.33522153838003	5.54193269700855	4.92805921005111	5.09374073201304	6.33813058044522	5.81523922182096
DYM	8.40372706478239	8.99232953427185	7.43228745969111	8.30163431969938	9.00654841912577	7.72611707111025	8.58539479762464	7.86556951893645	7.76173613952512	8.52563419640317	8.0172058731459	7.91347696440616	8.03567360395974	8.79990726904098	8.70494292944078	8.42902887484613	8.31657312895217	7.60061927503476	8.36979297639874	8.64081837276223
DYNC1H1	8.90692043406822	9.40566745130133	8.07035193391962	8.38321223592223	9.98637735760285	8.54439116404575	9.26294797613372	9.3964751073633	7.93056557271612	9.17387954867611	8.59942322193789	8.54294085284153	8.81541153078706	9.33374141766111	8.95073360472697	9.23066739018517	8.56650328504298	9.02013442495094	8.96831619864594	9.42608934472682
DYNC1I1	6.45207299178708	8.27799857754827	7.76990224890019	7.82464764791962	8.31087102472118	7.99858753493493	7.16045485785365	7.4852452644689	7.78344571195109	8.05627467163673	7.82089023818946	7.4222265109495	7.67360562853115	7.86512692098624	7.89351394250178	8.10195106184536	7.84539116916735	7.99109172400292	8.4634141334417	7.13115743950677
DYNC1I2	9.77513259290485	10.8541025863432	10.4480598229901	9.75269651568071	10.0980194537874	9.82723567229676	10.8084427483717	11.3400096696376	9.33210673958593	10.2050516299657	9.92480278632363	9.33723463401069	10.4464339861009	10.5272095027648	10.8308868316093	10.0156147465024	10.9118423640065	9.28814901262684	10.7086383635421	10.5137230812577
DYNC1LI1	7.8060189745189	9.08527684674426	8.27880297423493	7.97405347534153	8.89004032458902	8.15843023869405	9.07322195075001	8.49075594266303	7.85361223595023	8.60705591694473	8.23196764077782	8.20651004978165	7.88264449860931	8.60761563041513	8.32495696717551	8.68076508269479	8.3005401717838	8.16923451239978	9.27795701967735	8.85648805039647
DYNC1LI2	11.0542031243498	12.5699064440519	11.7300255692135	10.7469527485681	11.8968721201798	12.2597471957434	12.0656196412968	12.0440102877527	11.6499554438925	10.8800628022138	11.1855594093881	11.9230406243884	12.006067549197	12.1229666931545	12.2341107381147	11.3466529801455	12.3674598541293	12.110996955278	12.3398327399389	10.7606383723096
DYNC2H1	8.05569000933586	9.60735809551857	7.47474503921455	6.94783278042279	8.45523076677522	7.38501473918829	8.5140680483735	8.60573103325182	6.99678750891673	7.83074436053833	7.44106456954649	6.91131869174258	8.4602060826372	9.4192529457751	8.82677080296071	8.44329640617287	8.93547854357609	6.94283102239667	9.38907757824179	7.65752490399457
DYNC2LI1	9.00967495711242	10.0457106851057	8.69182172204974	7.84678381113102	8.98563233759651	8.69668032074084	9.63476149378724	8.7856225131097	8.61299049915098	8.37805075712599	8.23858463813123	7.65284476732072	9.18532607663471	9.98236759439188	9.95081298834497	9.03189241674709	10.1349786576479	8.47060182326918	10.4748777780414	8.16911317905584
DYNLL1	10.2050656643002	11.9108686250815	12.4676764562057	10.568122177036	12.3465898509097	11.4509606100398	11.8664652810908	12.2819811133013	11.1560681774551	11.5091190705046	11.5845169184371	11.4982060100291	11.5794054324837	11.9455337906157	12.1354831992421	10.8953357355637	12.1342609798178	11.952543260882	12.211544979876	10.8982363902928
NRAV	7.48123304124069	6.94293395390795	7.18724302625537	7.05585667017896	7.21481610489739	7.20008877422613	6.87934300367987	7.04817932794131	6.83900889695116	7.08875648212973	6.93534505351833	7.01576277231844	7.14224041006807	6.90991635338344	6.80723875984434	7.35213533927809	6.5421361520855	6.88475620706927	6.83628189322352	7.18756031439778
DYNLL2	9.37831012360778	8.56488465239229	8.01588843776551	8.51088079145477	9.43364040792784	7.04807623872664	7.77729610761248	8.93225898039614	7.85429591358061	8.39249367055521	9.23112343962245	8.19166557670381	7.9957414176537	8.40090482070252	8.05417216275474	8.4775358188072	8.43227835375377	8.30709000429623	8.68226006717068	8.51485320888772
DYNLRB1	9.61227211626094	9.83752229937459	10.5650872035695	10.3700747286629	10.7120685585153	10.2716380995504	10.0026114856189	10.7303084341945	10.5645094796848	10.5100747509336	10.600116250191	10.7333656397204	10.5569571291768	10.1262359296932	10.4678659860209	10.2823842739337	10.7049670679379	11.1361725305621	10.0527649168179	9.97155567890146
DYNLRB2	8.61299002656494	8.5546694026579	6.18286727611787	6.58369273212639	8.32077221414441	7.66727484380049	7.90551664762331	6.37799375362946	6.6726075735703	4.23925634391175	6.36370285415972	6.44666707957411	7.58629763490281	8.43468916336049	8.11983921965105	7.44519763231772	8.01910404213641	6.6740620272175	9.17104961309295	7.19107101417486
DYNLT1	9.99076126465086	12.0315727228577	11.6891458341053	9.52024707260022	11.9726798734471	11.1733440074136	12.5719363260223	11.5099411984008	10.2451156432619	11.2558702977518	10.1667632172151	9.61671390787996	11.2271151679832	11.5347597821517	11.7086881075905	10.6808376100335	12.1175908546666	10.6915722805735	11.9321406596265	10.3179457340827
DYNLT3	7.80367383100226	10.2933841299286	8.53193668085197	6.51556927148576	9.44118471896643	8.16626300347533	10.2124649177306	9.52481108513273	7.56309247019862	8.8734373568268	8.22032222119393	7.30773321135384	8.39664329670565	9.77191304733723	9.76718968293045	8.84867824801542	9.95443029325478	8.56119874632319	10.2222658695565	8.68511648472553
DYRK1A	10.0623627059734	11.1591256306853	11.1575399887724	9.88187069612447	10.5272218574997	10.6164935403733	10.9144818113755	10.9385234798317	9.39284429693989	10.2037472850949	10.6598018759383	10.6312823143817	10.2977601796204	11.0602606807564	10.9676977682638	10.1895269624932	11.0167776373987	10.1577067377185	10.9708078985213	9.80135610823473
DYRK1B	7.40048724137185	7.40506521018248	9.19606291179005	8.68875667546829	7.34123118778456	9.50414207246818	7.05037899923687	8.748644579095	9.53738693538063	7.23632695784617	9.24340514797737	9.59033658922056	9.18194614703919	7.24819694295809	8.78953399171884	7.32469574537828	8.86044760835523	8.80060486228463	7.13884012519477	7.44544400135414
DYRK2	9.34474264072896	8.82251103415729	10.4862251797534	9.03695706758955	8.63115097453077	8.06635834049256	8.76766559083377	10.4253786408395	8.52740416427869	8.60615067130168	8.8184687655181	8.44691961347246	8.15650148577675	8.43122661691831	8.37515029797473	7.93882426819198	8.55997732292113	8.27851531351185	8.95247066490228	10.4443608576759
DYRK3	7.55514201002532	7.80048507151802	8.21032575482846	7.82321049375396	8.06801596782383	7.61587449160638	7.74363806379853	7.86034775668324	7.28705786367865	7.96101279666537	7.98092138504445	7.63709394938834	7.59958758696017	7.74040603743393	7.56857680618863	7.72122073153354	7.73549200756403	8.14511512708289	7.79124553282401	7.18347985825382
DYRK4	8.37523704952764	8.37662499203294	8.19090363881191	8.38457336067124	9.0496480463691	8.20966636365907	7.92594099975292	8.36171251920178	8.70806365581493	8.23788525980285	8.31197387832875	8.40317130405193	8.43413060688367	8.68366898169383	8.67834154710469	8.02741904841757	8.44686844619763	8.55727059677286	8.57636571461903	8.07326843433118
DYSF	8.29564463426175	7.02494640189577	9.16038829347259	8.32438784357728	8.26628730456436	7.4318697582724	7.79356310298748	7.95895179482525	8.24875455283993	8.29249225866292	8.48939440297508	8.51107852683032	7.84916456141847	7.74542173216309	7.77669822658977	7.99332655392494	7.70915770269467	8.73276584129111	6.98571495671447	8.60817029675815
DNAAF4	7.33839977980456	8.00897532337746	6.3650539191023	6.51444949288325	6.85618051353961	5.9589053212402	7.62769529479348	6.80374719704849	6.47528792968049	7.39308826636102	6.74572708582466	6.20461648805362	6.41295042400682	7.12576576988041	7.39797131743035	6.63448195137537	7.37694705585941	6.5172161149826	8.62640800243561	7.81037894418518
DZANK1	9.31861337549704	9.06699236448142	6.95247904346761	7.43725843255262	8.45113416517524	6.7018031361769	8.60372317032689	7.64918080820083	8.04900678660655	9.08704206506894	7.36733556722676	6.86556901273659	7.20567006243473	8.88911813688462	7.7681801105646	8.62893623387513	7.56100436741422	8.05649915542417	8.58092480898422	8.69901578234453
DZIP1	8.83456391237427	8.89896998495067	7.68670486488425	7.91262278046171	8.41682730173828	8.03951363961387	7.65420768999279	7.77990412213638	7.74916928231179	8.01052889257534	8.09062446634583	7.67106697537142	8.06177766459677	9.14887475678285	8.07330816024705	8.92901211482558	8.23591833130881	8.61245191765044	8.97764154454532	7.74108529924569
DZIP1L	7.65630790717079	7.19188778836219	7.43151603690706	7.83551612469966	7.20310862551208	7.97978566718479	7.29966566797306	7.56594734713285	8.07261859120835	7.44489567401369	7.4909385874901	7.57745467649634	8.05627858422732	7.26572414935664	7.47388441105874	7.09362248376457	7.42926477210689	7.8801013689232	6.88135519262673	7.69663585696974
DZIP3	8.44779197211001	9.09071146822919	7.90060610135797	7.23166685919496	8.9296971527444	7.62392816769494	8.81236201171708	8.4550513615296	7.05266752461447	8.61629752184951	7.14588293387381	6.40259351830529	7.50467258741991	9.22829358891095	8.40726776516676	8.56340006442288	8.0182925727174	7.10207306788953	9.2575486182707	7.6971317396289
E2F1	8.37756642568992	7.19574670127881	8.79999176486769	8.90280213388999	7.985271087328	8.53735441366512	7.37358688576116	8.13812742148082	8.65961343101483	8.08386924414481	8.47671347828169	8.83217554455096	8.45770987704394	7.80485592132558	8.03737589090806	7.82945851543626	7.98376619950385	8.81200226389628	7.23352860220896	8.41400140469765
E2F2	8.06916506538586	7.5997544953587	8.54767838907477	8.52661254957494	7.90259068454073	7.3212756764381	7.62080613207719	8.03921744817515	7.94742596640296	8.56846016570401	8.03612038067294	7.77608159840765	7.14759138375198	7.52697138951102	7.12125762154136	7.7747556507619	7.41075426746506	8.1551611548334	7.50807964254517	7.83186155049158
E2F3	9.04951739425975	9.04433367416154	8.48450489593529	9.60974494666135	9.59772118951101	8.17181620782514	9.38520347341233	10.1646854069216	8.49304057369386	9.87188482434082	9.03902181902659	8.82758076160964	7.712155089768	9.21506700880536	7.68329864922421	8.74016702825847	7.525295296347	8.99608046165197	8.80411878513308	9.61886539222716
E2F4	8.31867221311523	7.59539042454711	8.01130948060323	8.32892373782953	8.42719390186468	8.09771044949023	7.24343943548546	7.19348957615815	8.22084238836063	8.77080397614979	7.86147035803902	7.37088328074482	7.47372228422665	7.67517802384187	7.42453951602721	8.66706345917528	7.376917913671	8.14768156040173	7.51007075260645	8.36195011190576
E2F5	6.254063916002	7.02498720679909	7.1256480994774	6.85453134611066	6.81590821918796	6.49179970542479	6.79303643470345	7.44737961181708	7.03119384359974	6.94832478311421	6.74348276308961	6.48311327780392	6.74117964901377	6.85210784691953	6.80276912916051	6.64885519823341	7.05663876639732	6.45666161143722	7.22582103936248	6.92443535474888
E2F6	8.94609413134818	8.91692005730503	7.76759890719945	7.48299293255606	9.54611258511295	7.59009597311468	9.1084626357052	9.23110623633137	7.86593966636476	9.12768285343745	8.14691618801845	7.09743234772047	8.34576560121145	9.0259878578827	8.93180516149915	9.07082422093284	9.05348140162598	9.08513097511525	9.2287470817687	9.13333836113661
E2F7	6.75149236601866	5.71479955132825	7.21989319359589	6.8260756690972	6.86238782864901	6.50329648080139	6.27438459038029	8.00700163326458	6.76600570533403	7.52634059917308	6.94758876869372	6.59988231084504	6.89740448391918	6.79606416417998	6.620117415522	6.37707529914197	6.63504295455829	6.69600987857062	5.93869343828751	7.73092899233627
E2F8	6.93034085568779	6.75855257050963	9.03487885124404	6.9341269131489	6.095278310352	5.90902010928136	6.79396482803038	10.2669198190749	6.44615800850339	8.71693882343601	7.0671702383663	6.73086193123208	6.58494846949368	6.25817696875437	5.85473616718695	6.24628440182989	6.20693835939694	7.21757648185169	6.1412191210315	8.37826581458423
E4F1	7.66436447196512	6.85796959425204	7.80599173163612	7.74033229141184	7.36211687100898	8.01405443624807	6.8413935698	7.794476376217	8.17882637023093	7.54546629246293	7.51480307140058	8.43924045437614	7.67309290048643	7.11907868337727	7.94905635878536	7.80039815201452	7.54419672523307	7.84788436929177	6.71657135592904	7.50084953862691
EAF1	7.2250630355025	8.33741092035899	7.56376790520832	7.18343272884216	8.31098650799744	7.09668236749234	8.80147057564545	8.06829616802291	6.49241776556662	7.27859394842171	7.47764998292266	6.83568037200158	6.6360694244366	8.59854558881589	7.61681345229225	7.68681672334619	7.68872144414889	6.7972212123274	8.86248405941441	7.18528484480078
EAF2	6.88806161865378	6.70458342985291	6.88786730108164	7.02516800143435	7.34411259897667	6.91694012711391	7.6257582652367	6.63245945913051	7.36378440780626	7.80565719956335	6.86324733519673	6.93874245251123	6.77696369943036	6.72034088739487	7.1610673230968	6.76834689030556	7.19377417011683	6.49391042473611	7.06410109587003	7.49730174922248
EAPP	7.82073232054524	10.3311000381562	8.18561246160541	7.39216715659828	9.63527033809416	7.8275993686724	9.83283544686312	9.2394140978743	6.59618065620851	8.86887555945531	8.57280513208596	7.98780343274107	8.51096199022541	9.73923217440379	10.1858456159185	8.75224290960864	10.1894247320655	8.19622414212323	10.1071098625866	7.43046546270047
EARS2	7.83171535668969	7.05032200777118	7.39052515066302	7.68223824126355	7.70389449184244	7.29019718375596	7.1271779241451	7.35141622166305	7.22782459381256	7.92185720249893	7.68833472382414	7.06489959635252	7.07923992368392	7.66616777070976	7.26624067822967	7.73807716000514	7.02674570044019	7.41801685921573	7.22109333751905	7.96176126717433
EBAG9	10.8027560504503	11.8483589895395	10.3278773906008	10.2740010890272	11.0048214597321	11.0349273497999	11.5122256550249	11.9596628408083	9.92774292623452	10.7578439881165	12.2751845054547	10.9837782638319	11.3617356149842	11.7717066607516	12.0157183124772	10.9869307526163	12.2951163786655	10.5732901052067	12.2235236256308	11.7944353481504
EBF1	7.08505691359974	6.57152978899919	6.30908771738249	5.79411726088214	5.57411509834639	5.339067583162	7.54279103846025	6.96731167177305	6.79065238103114	6.27451853998928	7.36289519807146	6.39592812416552	4.70292947766745	5.69578114530587	5.01775592284689	6.65355419988017	4.89012688696337	5.92447970287292	5.13952497638745	9.03775653913828
EBF2	6.74930601281447	6.19058777966687	6.75350795114933	6.66409779347875	6.25819188498237	7.01867940415036	6.44982109280044	6.79683849851239	6.91202368944172	6.32562192242125	6.89434931465662	6.89924988100885	6.62637641346655	6.50466786195917	6.55743043328721	6.6068711411721	6.4865925895699	6.5482271194421	6.11505531638474	6.27404737854496
EBF3	5.01536183726895	4.64269210607966	5.06336500471373	5.28144351443256	4.81206917171402	4.9648723824405	4.31239504915415	5.13950694357646	5.56179440103438	4.49006663699512	4.87765665875504	5.43691124481414	5.3496400308897	4.93580588433443	4.97111986163886	4.30337767738412	4.91998159280257	5.0059779708055	4.68861722846658	4.65645819192901
EBF4	8.18316871440881	7.2298221140177	9.17121866023196	9.18029235786002	7.96228721196098	9.72524988194662	7.19491338411807	8.90580931144926	8.91817600993328	8.3766437407586	8.61473346037545	9.57128019998991	9.13616963008208	7.82831511093869	8.75371656954295	8.15704959955445	8.67359228869078	9.18973192570232	7.71630856113071	7.65793159482926
EBI3	7.00522674500124	6.71888339002159	7.30929526574488	7.50266100163739	6.82435886704523	7.14129438433869	6.18707985891016	6.74504100788731	7.7157515593851	6.49178973022413	7.14136134788467	7.16104248283634	7.28335154877413	7.06002923125183	6.78239767565165	6.827476631914	7.12030022808731	7.16919349778639	6.28981445004918	7.05920462406318
EBLN2	7.70344130072234	9.08596659617442	7.26300841371308	7.33098184268556	8.38840803884258	8.77619078009756	8.98132946799284	8.33592109078717	7.1411893698955	7.78023291751754	7.43970466196632	7.98748415147263	8.47330145184053	9.06879914884495	8.15513466695386	8.90031304167832	8.30480343651967	7.28850207237864	9.20300671700278	8.36084416689388
EBLN3P	9.8071370116855	10.8485404014074	10.376704747082	8.08278707198431	10.1764809218311	9.69781523029203	10.4723311559549	10.8270779726191	8.44907996603469	9.6349190655752	9.90204001573801	8.55706741891766	9.36366403961347	10.6792195899489	10.4324801190955	9.66598358055019	10.5593747127322	8.69160286634357	10.9223438195362	10.5281371510208
EBP	9.18876537638528	8.72555700073426	9.8391689560654	10.1286322128673	9.03904657007728	10.1738715607883	8.8289095368582	10.229858906871	10.0498874361869	9.23260415719684	9.98073026151753	10.5702674059916	9.76944286032209	8.86451717326989	9.3864054286448	9.25739600290313	9.53088366079754	10.026315905668	8.70570435241364	9.45059755137272
EBPL	9.77342457212252	10.7657123939932	9.16612632449946	8.54659655643469	10.8883341902059	9.76721340425497	10.3697318318348	10.2937256212854	8.62069963732487	8.89316550053073	9.49365250373215	9.04324682348004	9.64615607941651	10.4810694880252	10.5661132842883	9.54129391489392	10.6869018161907	9.09400031679068	10.5608889893982	9.55933586291055
ECD	7.15069031570572	8.01516868564659	8.51410718444619	8.41577554783285	7.18397206606972	8.16379594944346	7.37215731808456	8.27618510099084	8.60707678533672	8.14504088162927	8.15462929007666	8.57236677006564	8.45210060975854	7.32726300487638	8.36143680039835	7.68827507639658	8.24609055367122	8.00322868935592	7.84970193161716	6.93065356268634
ECE1	8.17653048111828	7.22325666071912	8.53977422550203	8.3851851240407	7.93637757545979	8.2471048987128	7.61478970398077	7.99116609768619	8.82347177499557	7.90509722861097	8.47836277339015	8.84948752028861	8.31787426902329	7.56253708607677	7.85886542756801	7.75321986039985	8.18386941885976	8.68186669799172	7.35913786337513	7.80497602776033
ECE2	7.65923249080429	6.66159741315298	7.10374107439509	7.66219617907871	7.37580109798354	7.10025705442525	7.30529931903012	7.58050660390779	7.10730766192018	7.66192167903106	7.29546382336201	7.07728215335642	7.05793694217037	6.85724777370524	7.19763852158614	7.23714045789386	7.02148002564873	7.42837706305272	6.59645579347163	7.88057677654313
ECEL1	7.21407462979164	5.75032274119062	6.64770219092444	7.24301357483004	6.67799924502343	6.79570980639286	5.68549202944382	6.75273134454241	7.09115387447441	6.74281245561725	7.23632039081749	6.94142766191524	6.46600592798332	6.71870361105315	6.64602723976962	6.61839644137061	6.45140077922279	7.19694440483388	6.10663823175048	6.45864909227392
ECH1	6.91311539665562	7.48152947006635	7.95651830153505	7.90465726038593	8.55236142090784	8.74148638453645	7.79509577247208	8.27316957182601	8.40923118081454	8.1373575138801	8.44900106038322	8.46765360724343	8.52243456064228	8.08636336149146	8.47549779282389	8.11759393737429	8.38837563136526	8.24780582659569	7.45087481014241	6.91894308710529
ECHDC1	9.2781291337327	10.9915469126387	8.34011544350541	7.22891797783656	9.84925381828977	9.7398052091479	10.4936303715063	10.377334385104	7.78526336593325	9.0920454589801	7.78995989745088	7.34926777016419	9.75577056196973	10.58858996798	11.0040301258261	9.68408853570762	10.8257249418635	7.50376500235222	11.1869546006271	9.12950970710892
ECHDC2	8.06979687794522	9.29850018497531	8.4845504285599	8.54729002518711	9.12718115243026	9.90790258182371	9.0296209487492	9.01845668070554	8.90112788663211	8.53877526251964	9.11077738832357	8.67615026646723	9.11234966086056	9.48832862637726	8.66645291108803	9.25927737679927	8.60222060893087	8.27526605148923	9.05010587642104	8.51875897905046
ECHDC3	5.06254464783426	7.39081280815592	6.45820382066754	6.73545849905571	8.60536932592779	7.65565772681281	7.1387698749131	8.14865033272309	7.5173268380551	7.453455392391	8.21920021502177	6.80906799568369	7.32825191877953	7.6910029236049	7.81036105084044	7.76398879056426	7.06270501716762	8.63659698561682	7.69516808481252	7.05172606318255
ECHS1	9.39752210638726	9.57351765618325	10.6129116560786	9.71386134329418	10.3728351845423	9.81842203349196	9.23233392781446	10.1075910133563	9.91033046386194	9.88015951827919	10.0668405054425	9.45538968627242	9.60838866733926	9.58140821008862	10.369923466592	9.95986571221074	9.84399521583945	9.82006141420454	9.5024215588428	10.0143094522895
ECI1	8.06499014728807	7.89975337765777	7.88777418913906	7.77401581799842	8.78733592593194	8.37729345499618	7.80652038179915	7.22347382990787	8.19882719049574	8.21224444988689	8.6209883646296	8.72462778439148	8.52715262071593	8.40459712805495	8.47326742926697	9.1586060899226	8.21423360700395	8.34317800874122	7.62686589022333	8.4741942506653
ECI2	6.82586263641978	9.51514401721549	6.46431543570858	6.10992908377153	9.5246004411704	8.33729670091333	8.54247026032803	9.33680994512229	6.41758464929422	7.71309754190429	6.59840056453375	6.05704010132692	8.49507337627461	9.183285271995	9.49993440891588	8.81090578274665	9.51202470971958	5.93417217316372	9.55950381512354	7.8069575884291
ECM1	8.06699375882982	6.44441353201831	7.49800501653935	7.53757982000498	7.69699729957444	7.48493142601056	6.70042097822875	7.6528242605153	7.76286919966229	7.66478362023524	7.39813897246804	7.69020996287429	7.56223363441153	7.02830160227663	7.28282201973116	6.94654663098821	7.17807746904169	7.4389166794482	6.51051055238594	7.61955747703143
ECM2	7.32734941405436	10.9453015258751	6.68616154876541	7.0495171795097	9.5040024293003	9.67229905503794	9.52683121189909	6.59808167870943	8.04637267040264	7.28893920057844	8.63387540993329	7.44846443443418	10.0324512386321	10.9196405986492	10.6698610723535	9.42775634242774	10.8991174863014	6.51180271785826	10.9890382605801	7.83932049263509
AL355922.1	8.26911745988012	7.21312712690883	8.0282164690564	7.75301884807643	7.63538975089628	7.85009756098871	7.11109833995457	7.52683215126636	8.09274342100841	7.58887894363928	7.63881068081083	7.91270734816523	7.89191403077308	7.38133312333323	7.60023401425201	7.6550112072392	7.46298088341194	7.92473981998006	6.77652030830669	7.55911737711436
ECSCR	7.38262873243132	6.10185311148457	7.70405537954145	7.43725843255262	6.30809510618152	7.77743874271508	7.18365431834933	7.35976673534635	7.71814831358266	7.46922000452342	7.5038174620887	8.22324011451351	7.35317959966992	6.47471587546525	7.15834433146858	6.67603379042382	7.04912310546466	7.53340405175499	6.29075871987716	7.57138653954813
ECSIT	7.34999252882903	7.36068146605979	8.23517758343837	8.11241126465444	7.35581887466024	8.91695570193798	7.18810128859055	8.06598617025463	7.84370184198427	7.19495133322861	8.244145965141	8.79081647938653	8.4866117363261	7.3793547029568	8.3890841107442	7.77660259730511	8.13858630903257	9.10173519354241	7.16583042096031	7.08760505776041
ECT2	7.69409253484852	8.41129187485279	9.89147179117826	9.32395786313792	7.17030471231007	5.06025613617214	8.34473204739315	11.0774524202898	8.22955891358619	10.12893171691	8.01930848238169	7.2544281488671	6.33957192440063	7.80476391975247	6.76749418563758	7.28938374843715	7.06562292747369	9.02626029481935	7.6578382448625	9.835192070902
EDA	8.19273277689567	7.0223101104012	7.12784336651691	7.56540364162851	8.05881330943274	7.29820459771368	7.57712985388663	6.98322502402636	7.05553372506851	7.76276146777009	7.33383196180224	7.24473321832076	7.33135576778518	7.72362567383048	7.31275344735754	8.0603060443776	7.17088549432573	7.51668573498104	7.42151211858284	7.9201427859115
EDA2R	6.68985185831078	5.40703002261057	6.59129215961937	6.78119718411107	6.54275569699613	6.20259618792404	6.45148575257902	6.252410776326	6.46315846352795	7.08622457149603	6.5527739964341	6.45950561380144	6.36769305592549	6.60335485469174	6.36378707617108	7.16261648610037	6.04162975450365	6.54318325301203	6.07369872843895	6.29124605454883
EDAR	8.08954722905022	7.4470857887897	7.65151365456986	8.17640248124433	7.89447052199521	7.0050520689867	7.40106078902392	7.66170736491685	8.16316423241024	7.4388995966608	7.90595091545562	7.38542901738234	7.87841116009511	7.45532840642556	7.71928688207129	7.83826315410468	7.74124271765568	8.15870118088186	7.49393050164475	7.19087947652901
EDARADD	6.40206893232302	5.07521006597856	5.28801379335204	5.57412100687607	6.19291938036045	5.20508637694706	5.2977363381287	5.28747100565543	5.46608128563951	5.82144900330751	5.45070070254307	5.42489611621796	5.33630359182838	5.4150197600587	5.04732220173408	5.76650818005233	5.29290022994037	5.1945876268812	5.7101145222629	6.00806101586772
EDC3	8.21779273646974	7.21061800975359	7.42579690136024	7.8194295120371	7.94623964177856	6.82589644890408	7.12460128507906	6.97369547678327	7.56600738222419	8.19478746953201	7.78107695591983	7.4160326904321	7.21013238419613	7.53768001397859	7.00521613574017	7.76816656082758	6.78230739667565	7.95858172186172	7.41362967600424	7.87428693186633
EDC4	8.53592040396346	7.8290027450668	7.84867611670516	8.39846729544866	8.52530779020873	8.37446322949265	8.13258912934018	7.48235675822763	8.33474376204137	8.32904582909371	8.26739909730512	8.11768123599237	8.18129681962588	8.26055287839993	7.84129208545998	8.41954397922078	7.99301969365354	8.78395475824368	7.74980782075574	8.11287360864033
EDDM3A	4.63608220527216	4.53803342637319	4.91613486800093	4.94695217236575	4.50773584077938	5.11032636286298	4.27022822285834	5.10130343558569	5.0767059124077	4.71426639931369	4.98270922490748	5.42549196175626	4.73966068108004	4.64602176450721	4.97412112020643	4.42256511589785	4.77115381251659	5.43272631148763	4.51512193899346	4.47379129111302
EDDM3B	4.22856427860004	4.25541667822441	4.54237032975441	4.26394652550056	4.39588138933035	4.50431710678002	3.74976075458242	4.32212276464474	4.39619155142923	4.19185768219321	4.61617382584326	4.45420294439489	4.75676501974858	4.20767649751475	4.33666049252228	4.36711363243354	4.42092026617538	4.42038609754037	3.89304103230945	4.24902807273349
EDEM1	8.12220564374411	8.86282147095258	8.27346664449971	7.33948486718369	8.40438817262779	7.19957218079032	8.6969789379258	7.94271400015291	7.41297889100859	7.29864870565226	7.90241180317684	6.87719770662091	7.84122489406617	8.48722812563229	8.00353627200874	7.94541926591682	7.87489316475179	7.51030456677482	8.29849917272589	7.60512043908305
EDEM2	6.71645146873231	5.77767814670359	6.45377654278175	6.80858373836696	7.04268388377063	7.44894168961608	6.01030963501465	7.21744565795669	6.90093262945182	6.46208701387875	6.7615279609415	7.36289006433948	6.92442626590748	6.13361003492228	6.97752015937678	6.69851767555241	6.76719060268082	7.22294946037156	5.76820600338793	6.15417544717555
EDEM3	5.72614258877292	7.15751577859233	5.06946514222168	5.3373120093698	6.23979871643998	4.91332060381457	7.20191822236564	4.79431963747904	5.02994993322738	6.54034258651088	4.88735880147822	5.10289581790333	4.70097203774631	6.27436110422581	5.00335149343446	5.8509933038843	4.90975465947991	5.01692389141322	6.49174347812144	5.76680020999053
EDF1	10.5626845048329	9.33504393122343	10.302670218834	10.1126687698316	11.1257484212318	11.8161542137843	9.72763048230075	10.3088493382157	10.4437996830359	10.7497634244464	9.96443442446138	11.9287691845878	10.2658036268841	10.4801604334831	10.4925778655346	10.4452744647729	10.080774308416	7.26097515623488	9.50055690353714	10.4005580634859
EDIL3	8.39732809004712	7.95318977771567	7.29761676963968	7.27779551567335	8.27564078922667	7.45181764397809	7.64424851366361	8.91605152581743	7.83855262340394	8.22108338080661	7.52514098216007	8.70934738981647	6.96130338995714	7.78023291751754	6.8617895002404	7.83585577940501	7.36168399282654	7.25393178751999	8.47422705816124	8.43536957403744
EDN1	7.64925185199755	7.22199034743821	7.75637466417019	7.6099726777235	7.14227843011743	7.25121665037584	7.3346997832523	7.44822002762842	6.85994735421273	7.64411914464877	7.44073012577463	7.98397082261795	6.93743209163592	6.80245477699848	6.87009108794456	6.855790433002	6.88664888801767	7.30722583087842	7.18800972530608	7.90653373041774
EDN2	7.04568251526675	6.07480577583733	7.83931610106683	8.20493688704583	6.41828501802938	8.05553807555159	6.14180526173941	7.71586940541265	7.9080664982039	6.90377030633275	7.48181997643921	8.34394797254257	7.54413405269392	6.52749666843114	7.44838173580041	6.95257837554728	7.60301116616384	7.81824796242891	6.24397430680307	6.57026229760841
EDN3	7.33452896173313	7.31714727741034	7.61222564381201	6.7602275519511	8.06411021302757	6.59267809445287	6.31428625503405	6.22028903478256	6.64079196429835	7.02673071011297	7.1341879750295	6.60918354604489	6.84936669865915	6.87118131554188	6.71682754790754	7.81892245194618	6.38131915273895	6.65076484134102	8.35324889717159	7.0435473263756
EDNRA	7.67875181579825	9.72881564584262	6.5652236078812	6.52757273361087	9.65522005268696	7.65657570095169	8.81055374722783	9.6195777266755	7.46881286191262	8.07477127797756	8.75697176946785	7.99447946597401	7.03911917492331	9.7379287169533	9.1325674523164	8.40517840618028	9.45249648666229	6.49660987635751	9.76773526419703	8.08239913878781
EDNRB	6.54498695396473	9.67756824659406	7.98059040021057	10.1334796368589	9.6025392266175	8.34264384956185	9.27287652732188	8.08427547209595	7.54748247395885	6.69079019232322	8.00146153531127	8.05276986599202	8.9893215366642	9.28503836627871	9.40338777154729	9.97886855489166	9.94179354714143	7.10321990009456	9.52676268057717	11.093877188191
EDNRB-AS1	6.11900622650783	4.47947701481394	5.12622437993193	4.86640607892143	4.77177986642081	5.31125674410077	5.17619294589104	4.94009487666556	5.01279249639982	4.4912499202874	5.05865769837935	5.50735607846676	4.98251970100476	4.80284479998619	4.91663448080198	4.7954527425189	5.13908138789767	5.06494066940733	4.46152685502163	5.10523961188792
EDRF1	8.50406289305839	9.46949177354139	8.34520781023263	6.8931867186085	8.3712017774555	7.06295950731001	8.79762793823712	8.81698751969382	7.12603670125918	8.67052615469646	7.60749118905625	6.6678758808625	7.54611932918546	9.1485702857555	8.26463595002955	8.28879311170237	8.73656168116637	8.3431296728268	9.45848101685156	8.93588851817864
EEA1	8.28669219725398	9.86563740552044	8.11259442683113	6.45761993130821	8.83268226869945	6.60116718027559	9.22166598647161	8.36290119310338	6.14607345339099	6.92971106853373	7.96800957077749	6.02796551492718	7.94603545431443	9.34431907506285	9.42053302095735	8.21097771534392	9.36218465649313	8.01322594308845	9.52830652228125	8.97147568290308
EED	9.08480654145952	11.0119095410299	9.36023332098187	9.39191393152359	10.3722464329523	9.28369996890282	10.3635887211915	10.8969884557442	8.62215032790483	9.15698491468133	9.29435746408267	9.85176905943391	9.55223938837324	10.3065064869929	10.4200904601237	9.30398116411179	10.4379747063021	9.80691077993372	10.8853085445508	9.76202878317342
EEF1A1	13.4785625789379	14.8525879125979	13.7624942176864	12.9365043669622	14.1506617174795	14.3910006240534	14.5617277732874	14.4176078673086	13.3022665177079	13.1875793610846	13.5644973205512	14.0348620384048	14.1722701956452	14.6024104583124	14.2832951598642	14.035675272065	14.6731780049322	13.6783974529251	14.8340315318507	13.7285549831172
EEF1A1P42	6.61603389321309	8.19198184881358	7.04828301616793	7.16076395950498	7.69457557476216	7.44677438763314	7.4425793028556	7.2121417445638	6.75145740482598	7.07132079158887	6.356611828476	7.39335028889321	7.3885412912649	7.66101837503592	7.29405359836521	7.28034126021659	7.34963064540891	7.09142911570828	8.4496977785206	6.48576742843228
EEF1A2	6.80045654467233	6.92893765326434	8.16197089996664	7.89309645142047	7.01289071583163	8.07476182426683	6.57808138113942	7.68200868383626	8.06346499849198	6.58844130739293	7.98551376026736	8.21943494254157	7.90085975116307	7.36551861123535	7.68783882345221	7.02044075014403	7.85922990316367	8.75310769450551	6.90303343300047	6.80493869357126
EEF1D	13.8469605166333	13.6647405121519	13.53546692283	13.3810879461599	13.9094673623904	14.0973832779108	13.4599084196452	14.1416443654181	13.6258688730086	13.0892130278156	14.1117680476745	14.2860831150314	13.8659315848502	14.1576432119451	13.8464574986975	13.9745070887622	14.0184476772764	14.0202633467956	13.6710376203788	13.23778472072
EEF1E1	7.78842678354047	8.96960624551382	7.68009462158535	7.3822831237461	8.60363298520644	7.18666944834859	8.76802831748133	9.68181448629489	7.1270903050897	9.26578966584889	7.73870240069936	6.70451262737815	7.09459503889411	8.53108453080924	8.72031118785556	7.51446686255565	8.4131497866882	7.92356372051605	8.95388653439615	8.76406702892431
EEF2	12.4092708766688	12.4104493219844	11.8271640072675	11.3086587437944	13.0738447206385	12.667392701469	12.157448010001	12.3330894628266	12.0129828451153	12.0485299044542	11.7008798025276	12.634807603137	12.4667206319109	12.6164747803995	12.7357923148363	12.79403802799	12.7270020841985	11.7713517296146	12.5613747900284	11.8789459801033
EEFSEC	7.52546771761557	6.43622952229949	7.58065147674838	7.85208600048468	7.63221830635553	7.70057517124086	6.95963966696072	7.72464885487391	7.88740152918695	7.58831171431739	8.04301633803652	7.96315466201669	7.81044589717843	6.69646478559006	7.63027325606505	7.3590882088821	7.58883799613699	8.08253115058969	6.85973386558394	7.46985810796049
EEPD1	7.39656424642913	7.80951915636189	7.34242095837295	7.18032888513028	7.27585010006528	7.33397503013642	7.24232836855873	7.18551780611189	7.28744620039156	6.89791491875581	7.26258604595131	7.80129110936093	7.39123912121853	7.55265337909054	7.20988111655346	7.25120426450888	7.10906018208275	7.59963190708325	7.10459931727445	7.31346825393742
EFCAB1	6.59895302204727	6.53652761949905	6.38449821907379	6.44391620282266	7.19065501627043	6.45939427666883	6.56965147787401	6.0089583189173	6.41938574466795	6.04736436053325	6.10254110833264	6.78865084774562	6.11725863617966	6.93248659926705	6.6767697460966	7.41544691542337	6.46116126124254	6.38268662563131	6.56923227708148	6.79218472301548
EFCAB11	7.34150702500955	7.77812921126898	7.46846391102831	7.3712109652422	7.43711569347186	6.31870032052179	8.08690671764302	9.53453200158865	6.70983107634601	8.41000098837641	7.76906222545391	7.85861858724371	6.37967254019214	7.69815927709697	7.10556986610176	7.05826842286888	7.28343096660139	7.19956382772937	7.92260767367514	8.34000178160302
EFCAB12	5.50913999544283	5.12894172945015	5.5628264574494	5.73599394764567	5.18661175037202	5.72843411362594	5.11938202459443	5.63201485116458	5.63828243322657	5.07866244568934	5.66684409852457	5.63012202700831	5.55655269451814	5.59787069699904	5.34339205499343	5.48320248478727	5.1951573914158	5.56079753273293	5.51633855244297	5.49754400572201
EFCAB13	6.65626708834749	5.9949162058988	7.37288604570582	7.6680135507377	6.08188973882457	7.39365418307031	5.95762370497161	6.87503925178254	7.51757142385609	6.44999932351301	7.23455763865529	7.52771025416884	7.3976635457175	6.19960585754454	7.33406438029123	6.37949358171178	7.11419412544409	7.23691475473795	5.99706671399335	6.17689653236449
EFCAB14	8.32134442881756	10.6501892864525	9.18630801919649	9.46428555047173	10.1836060393851	9.30842533272882	9.87863150884717	9.4722188835897	8.77715776872808	9.05393138775371	9.41665755948776	8.79700533413312	10.1434844562776	10.226610483001	10.1115832802116	9.93294933306643	10.3679153071212	8.71824880673657	10.2643723152146	9.27294608777475
EFCAB2	9.30919516961613	8.42210483630084	7.83733064260361	8.03816249284777	7.78416485814157	7.56994268904245	8.73374915767821	8.97841330683635	8.15281383366215	8.53307202312337	8.08635774225505	7.83814358558237	7.55790771988064	8.38069535145181	8.20350122560432	8.02059364547293	8.35136188004734	8.17574238321812	8.54104544411034	9.09532630582472
CRACR2B	7.54746712114904	6.69988268538418	8.95709899930089	8.50904822318914	7.57793774874427	9.02892764281162	7.15484532095037	8.14335836477164	8.58394737272899	7.00544264794285	8.41838688579892	9.13443499276633	8.6288800787521	7.40195217566773	8.38926320755112	7.96811413871337	8.31424566461005	9.14190246993477	7.25065322834134	7.2444932099525
CRACR2A	6.78236617495041	6.80994474073851	6.81026754637856	6.69409554238397	7.27514867158031	6.69036853167864	7.81427212774987	6.66522217955027	6.91291656808383	6.63658128031829	6.97462942795439	7.06313775262905	7.01531923614705	7.3839249502505	6.6171271397772	6.9278567524103	6.81703216967683	6.95018777912155	6.58147615267904	7.47025529394209
EFCAB5	4.29919896464611	4.44125787786891	4.73069252437891	4.98941669251552	3.9533827850362	4.27448433287131	3.98985957096513	4.58634751523815	4.86738492772901	4.08049777824131	4.74813185634398	4.7267170173724	4.45496604071868	4.22969126274161	4.35534362351433	4.04018901345059	4.17674375452863	4.687009710828	3.80195765335244	4.55877423331813
EFCAB6	7.93693371461023	6.92904116229035	7.59198140343578	8.07343403543947	7.30421187798764	7.89555464273567	7.19350027102387	7.42022481111924	7.95509921126016	7.09748373196101	7.69191215257027	8.02329547278382	7.50250508377929	7.31256706269979	7.41940593982174	7.10628465037516	7.58392408524999	7.37703222896761	7.22241120776407	6.79468170102852
EFCAB7	6.61469019493668	9.74241889524221	7.06443069408795	6.01686343313902	8.76744419572476	8.35842520606547	9.07968836466378	8.07641438519248	6.76191823697715	8.22983359260442	6.93930573376334	6.17708050502251	7.9677079648232	9.36254814891844	9.70733957414279	8.41941547532148	9.51498748401962	6.7106237662915	9.69379418868063	8.67689599209157
EFCC1	7.27513454886019	6.81104273208572	6.77891214884612	6.90161400916712	7.33877324443456	6.98771091504415	6.62442185813955	6.17733949192044	6.79083889067571	6.67757626959953	6.85560928939072	7.29858467078153	6.5881088605615	6.84368254756113	6.82655077229493	6.74511819148926	6.41641800357326	7.03008347728132	7.02054838130743	7.01009958009728
EFEMP1	7.76978037652083	12.6116879586643	6.03606005924791	5.91041644113341	11.6526887532431	12.8803081023428	11.0303391719964	5.53321626896762	5.92559395297437	8.30293227095148	9.06371268246505	7.67828140510901	11.828572398586	11.9499759326602	12.7356154853938	11.4438542690066	12.7164074675465	5.63909096591728	12.1446044220465	6.47430875192043
EFEMP2	9.58796695419482	8.5325447235765	8.383639465339	8.4864036240907	9.99687491315277	9.87908528556837	8.38807919417525	8.64062880808124	10.5049439721902	9.32991404949775	9.86701048269668	10.2003943898902	9.9677686555692	9.36589594869144	9.46260344685805	10.2030722376633	9.21805797064573	9.81973370912239	8.58920869826612	8.47444184468141
EFHB	6.16617713218016	5.81346627833373	6.59379100858849	6.68288875514106	5.93187644242515	7.31247345375732	5.6150768731722	6.69929476103647	6.646163195971	5.88396191111791	6.68191876303024	6.79810699849685	6.42735457718802	5.86378853483457	6.45831809575346	5.95802384305584	6.54896110621241	6.44213089520527	6.70653896461084	5.76680020999053
EFHC1	8.69316930387322	10.2820304754521	7.6234581504985	8.10359512083297	9.30727290436923	9.58651711237124	9.30800891093308	9.92621051746697	7.88894918644834	9.61022767058069	7.76100817979955	7.74802855577414	9.30513616082059	10.1093753784774	9.67499157851391	9.75885004563967	9.49294110867559	7.922451998953	10.4441390068688	8.60993882083518
EFHC2	7.35223368820319	6.7184899608993	5.93555726295371	6.07693865758656	5.89193657490592	6.04608295008515	6.32551631251734	5.83345871854782	6.03114732987669	7.55318688296353	5.96843861194815	5.98532539395741	5.64990362740881	6.10464229034306	5.75147018631155	6.10090897580678	5.49087936440879	5.92750802239458	7.37738146386869	7.46462811784085
EFHD1	8.05590649108855	7.39959172853789	7.69559463394895	7.8904186199727	8.88690257910422	6.64611576085962	7.14527352143414	7.7878487144325	7.17669132824433	9.21869257085559	7.49451610822787	6.92966389385259	6.7168888411573	7.68058351498587	6.5566981310983	7.68749600645836	6.95974344618207	9.33128312612819	7.98649507534042	6.92960019276309
EFHD2	7.66974680786259	7.38700863395098	7.3186974330443	7.57299339105595	7.7449674959523	7.37574568377338	9.14157358800927	6.90061618055224	7.37038678333136	7.42749926340348	7.04046208723584	7.41392616979124	7.15674717264348	7.80553138472674	7.0554663015252	7.77306605741929	6.86744610591384	7.43876465399272	7.13910862338264	8.15773097064775
EFNA1	8.93039369357206	9.3024314853492	8.86890386500815	9.75461497697461	9.69168086188365	9.29472145731914	10.2071075024496	9.12244923524027	8.65094151008819	9.00151380786655	9.25990324344964	9.47260475638721	8.88852647509077	9.46104146865156	9.30133205430954	8.5286491601825	9.02190381653946	9.12797130910813	8.6648822579549	8.63252387033891
EFNA2	7.12228557113822	5.26163287383005	6.25646499854061	6.87047578161109	5.97042245342979	6.17064179035792	5.05343536786659	5.46667456541011	5.77382663597865	5.8296713722806	6.57055469503332	6.60837362982501	5.83689734093371	5.83379421003485	5.66873382510542	6.05647210009476	5.69666984493645	5.87088966911911	5.14502141511099	5.3947559750793
EFNA3	7.52969735002763	6.18638316213496	6.40427186153986	6.76041146677641	6.64296648364388	6.71907083005877	6.65526415953332	6.10070492684052	6.38156778053797	7.45141321716858	6.29696472260025	6.9051923241349	6.243229081658	6.6066931105003	6.00493712706305	7.02979814845344	6.12953519174431	6.60591183687152	5.61249240441791	7.07006570849797
EFNA4	6.76114979157508	5.59446154050358	7.11241427918902	7.71346101375012	6.62426385148371	7.19888349433443	6.11320371746782	6.93485230047106	7.63616749343316	6.6329952528894	6.88759578447976	7.79089085621409	7.05288299510504	6.16144492016464	7.13892351792434	6.17220141500487	6.75172574310023	7.82159572341265	5.59923094349083	6.06906191497725
EFNA5	9.22314926630101	10.3499037690882	7.94964885837196	7.55038657380891	9.19534353666332	9.21524933936797	9.67732561529883	7.33173309874577	7.64432671084053	8.45863630385552	8.46943266467723	7.75338868192435	9.56134435944031	9.89214130247652	9.10611307548851	9.62599688731331	9.42371336072482	7.449753591629	9.46475459632116	8.06679457369368
EFNB1	6.2652450764707	5.67105797621981	7.20218524055042	7.29893973302522	6.01169293014243	7.28922461819112	5.82197946504654	7.01075955204397	6.88995532319928	6.16506445998181	6.98747107087819	7.38365065458128	7.0533905165727	6.16386572374987	6.94617641411418	6.63708050368493	6.89081501011106	7.00506677058441	5.8331203988581	6.53864918392834
EFNB2	9.86688041968808	9.93244055249007	10.1150779241014	9.12690149874983	9.5936180700618	8.84126509654787	9.89260049892188	11.8059347119036	8.12249093426025	9.71019528114082	6.81419248364872	11.0983398677255	8.68694350955542	9.012343648581	9.65289218993195	9.21052814068645	9.98970673448552	9.52612232574827	9.54267638354908	9.30572486400851
EFNB3	8.27653001307819	10.2965339990815	7.91212949376102	7.65982970934062	11.1385784397975	9.27513825780023	9.07037162508219	7.85922990316367	7.30665335249538	9.71960694364071	7.58431911281661	7.4492012643455	11.0394667486586	10.4915288008468	10.8015348556868	10.6375312382878	11.2312341074218	7.83969143909422	9.29711089919678	7.61273603687139
EFR3A	10.6832621405926	12.0151418744625	11.5204411564942	10.1628021068878	11.333225247907	11.09893209778	11.3806181584698	12.9291691283344	10.0167864961324	10.5664201796798	12.6063523752772	11.6685792703254	11.1393806723964	11.6944896451281	11.7357013882186	10.6167675910682	11.8220527862342	10.5881053357812	11.784408375286	11.4764684440808
EFR3B	6.71537744532085	6.36582830299238	7.57622662989824	7.30442946172241	7.51321347767241	7.30294397617393	6.92895458071214	6.94895983176172	7.27858921250231	7.63733063042795	7.18093021181855	7.55405401653546	6.80926499035051	6.92833629718517	7.16784552444902	7.30587571413094	6.69376617938543	7.56404147095516	7.24695390572448	7.80454034042489
EFS	8.2664901667672	7.80631947055652	6.25952463784055	6.57757595164695	8.12561088886606	7.54215601777945	7.32215618384973	7.76223071517924	8.50151943829577	8.75747798315864	8.56721582004042	9.34903889784071	6.92963283042306	8.31142832884385	6.97059881741633	8.33123367103381	6.96760377046014	11.3317687309757	8.20618994060376	7.11692708354647
EFL1	7.77251157940808	9.24111193369064	7.14918167015893	7.48241309349341	8.44907996603469	8.32387554568452	8.37587039413369	8.29833334829721	8.05585033582516	8.04623936206662	8.12115754728652	8.18145526342039	8.44662804037159	8.65554000168949	8.42188600262649	8.38864640679837	8.64660302388915	7.94425274202035	8.72509634556203	8.22641871335556
EFTUD2	8.25643623730989	8.81974417689074	8.59938976792579	8.53138123966446	9.54940439269057	8.13367071445562	8.62820833276074	9.43511027192312	8.14694437523081	8.56660959046628	8.32419175961305	8.27809722399943	8.65919770896302	8.71703677421457	8.74058947066924	8.65550920316401	8.89469950677192	8.90745550552673	8.82386263175181	8.3327039580629
EGF	5.91311860145927	5.41395818006557	6.21784834043953	6.28169330332135	4.94044834663242	5.90370550424316	5.90247382015645	5.85837900177163	6.51752445312402	5.13773459393299	6.04152872397739	6.23596075487958	6.07840329579155	5.1264271954123	5.85051637975923	5.72358823333911	5.83237187642576	5.83114019233905	5.85039378314087	5.77477595655269
EGFEM1P	3.88881918859978	4.04876803709401	4.23712393682004	4.18952418955664	4.12109429257031	3.9793246926292	4.23509918132037	4.04935544647548	4.00985592436151	3.75901000341247	4.09947038140288	4.52440246127159	4.17083514324616	4.08784917905058	3.89172585279832	4.24930607219849	3.92717317191277	4.13989268823928	3.67970686201964	4.02895069729254
EGFL6	7.45818072166539	10.7144489304061	8.42621227019159	7.8525638928887	8.48852710054413	7.05591093718182	8.25914221674174	10.3024362133455	8.25174567816378	9.35459518205844	5.9557069229823	8.7074026159211	6.72870896327034	8.59873682931361	7.45589489905263	7.33122654887793	10.8372226637787	7.14646365058527	8.58017368586247	10.5758508856507
EGFL7	8.48348200145225	7.55104042107945	7.605708220115	8.07548628655166	8.1497772871044	7.83675287220851	7.66691563413882	7.7175198344412	7.96500655488044	8.07264643041296	7.36108755046479	8.20306134584495	7.70863014793067	7.84089253575256	7.39915449160489	8.36235541871947	7.20330456753573	7.64378596921161	7.9806304642136	7.97691075308997
EGFLAM	6.64140865371746	6.71536725079052	7.18161429832634	7.89086315055566	7.27271734440541	7.29081095571314	6.26985070003284	7.51767235652029	7.20473848393987	7.48221906261301	7.7626723152377	7.30044837427052	7.27261489522992	6.80410198864476	7.31506577979711	6.88137795633517	7.02799481453162	7.99928037246847	6.938202213401	7.72287212204938
EGFLAM-AS2	6.64776921612416	5.80246669732693	7.47485586509606	7.5823746178362	6.27594657927515	7.56114451774468	5.66078862499342	7.5486720094243	7.26024359321958	6.80159034325466	7.01344043736237	7.43296348672465	7.61815292836703	5.80965453473236	6.98454933004918	6.46359808036478	7.28269409501074	7.36105864859209	6.52815263796654	6.20968469666
EGFLAM-AS4	5.43069199074509	5.77616401775553	6.83904879282185	6.13430199706366	5.63998920391104	5.65185251020862	5.33076619854449	6.24147331032741	6.41883847399057	6.06406797616512	6.45859794083918	6.57536255869683	6.13173151644375	5.66371186990031	6.14542184976781	5.45937426759897	5.91124561101114	6.05946705167486	5.00841160029621	5.61355511459836
EGFR	12.8126177240893	9.39469204372216	10.7224110766401	12.2304036860142	12.3793454961624	8.48280209255306	10.6851944191871	8.38622439872061	12.0985107141516	13.0793474990449	11.2039146583423	8.17401818490064	11.419689501892	11.0857388961007	11.2854683041162	12.3473422307339	9.79634664796313	9.8355393969561	10.2027117054049	12.8567947527015
EGLN1	9.41516361693807	11.3027451334761	8.91442355964159	7.90465957472947	10.7574939984286	10.0383843817443	10.6485305863239	10.6916489757825	7.93715644072417	9.25398552096024	9.19720542185886	8.91375333234437	9.9382024070233	10.9234537403057	10.8476897136831	10.1238739057767	10.9497033652054	9.30489504677515	11.2939668718603	9.70545899717316
EGLN2	5.70363020566449	5.2196710574491	5.82376603098314	6.02376193988223	5.82835568501813	6.32215054133587	5.42140356474373	6.10873243618327	6.47364878984073	5.813402470246	5.90082846207047	6.3475017633956	5.98904247013178	5.72946631330445	5.85961145039928	5.75173903833187	6.2432220382922	6.15337802930968	5.74859751234383	5.76522518489784
EGLN3	9.02734587808197	6.83574249099739	6.8908226213382	7.49158607100572	6.58756950933097	6.77923085332632	8.02536627888162	7.8139228603504	6.65010571225589	7.13266234161328	6.6664221390286	7.21891825756061	6.26736933903835	6.26034841503454	6.47420291996857	6.134884012028	6.4888998321961	7.23324106651788	5.90455875621149	7.24995892987001
EGOT	7.02660591934488	7.75868385472796	7.41684173753372	6.46136380269032	7.66218730899759	7.82251939693232	8.62407087484324	6.52421435841839	6.59519332064488	6.67468247335629	5.64063305734724	6.42659780292218	6.22871900502436	7.84700429429608	7.08336845627578	7.57135094519205	6.74792036363406	6.59255066885044	7.44887458749638	7.04475313939614
EGR1	9.35694248642047	10.210112849859	11.3790155071914	10.3731608172883	9.44608717079754	10.3476968399951	9.35375750756445	10.6480570752602	10.1936114166452	9.81926900849272	10.3280715103246	10.6140362886939	8.8975754480886	9.40526553815788	8.978995006189	9.21910670046211	9.60684928752609	9.82348730880754	9.72839892231396	9.58587093858875
EGR2	8.48051888898584	7.77072234189564	7.96882363261528	7.72102052844611	7.92528290379965	7.81940050031519	8.31973132464917	7.95657117493249	7.50950758815046	8.41773589664145	8.04740624642682	7.85394370948872	7.10363888345978	7.86309641273875	7.25568887872723	7.9729977003126	7.36817453951787	7.2211061325632	8.55039047820918	8.40128193883763
EGR3	6.29702854048547	6.705484406205	6.15328438039099	5.3029764174894	5.87030683636236	4.90432433568728	6.99712134838833	5.44478485161231	5.82828334349119	5.96422672662275	5.84709618233461	6.16448095215786	4.96343999315881	6.20758158869579	5.21769476230518	5.39265562648571	5.17524168116703	5.35840314687175	7.15653755773866	6.19819660737138
EGR4	7.35018625942071	7.71968560666514	7.62584315347462	7.76683405503162	7.36825879369596	7.75945920447259	7.03251305113821	7.76522905637283	7.95604660143545	7.32632121528651	7.43402845869186	7.82549876176458	7.55705530645024	7.37603361211773	7.60381603736911	7.7106200273224	7.37186148628954	7.54015633810293	6.91693103317795	7.37253942720873
EHBP1	10.282426918394	11.4895504200157	10.4805023415688	9.54415363384253	10.8262203361552	10.9052563793145	11.1092625583945	10.5946879276421	9.72664283076882	10.3265714425639	10.4836768665489	9.58171705808409	10.6644847187904	11.8449539828744	11.1300103102916	10.89418467404	11.2623981778203	10.7144244937385	11.5008569177562	10.0587094034168
EHBP1L1	6.20808575709824	6.51807427783898	6.86028906809439	6.78328576631906	6.66552828366001	6.99089529955861	6.21406598265591	6.75057409594163	7.00922112739784	6.66312754773483	7.00833910973842	7.33110339498562	6.84155397102813	6.56255741820747	6.8116039218488	6.61079705554443	6.52501641627101	6.58281644284982	6.51966410744429	6.58465166363253
EHD1	8.52199178402989	8.40997371741657	9.36855227529378	9.35326855170418	9.14332286878193	9.38769305507464	8.29477392646144	8.82111729244575	9.17324325503608	8.2136071619692	9.18107895468728	9.79510342883805	9.32656956561434	8.30996877772359	9.00452512893111	9.39524712650697	9.03653308696942	9.41177883392297	8.26090393418578	8.39894641531506
EHD2	8.16691425434195	7.67482767733763	7.72492011959758	8.03672172887117	8.67392333035761	7.92393791811889	7.23932894441285	7.59706483889649	7.7609200218799	8.31601593131452	8.18254593879736	8.36042307799344	7.71791728085428	7.87215461520445	7.87780971642576	8.65228869392124	7.69637153358034	7.8932058950819	7.38251606192001	8.08324680463008
EHD3	8.51606513785892	7.40737045429493	6.95097184609373	7.30720915561837	8.52884551409806	6.89836899826004	6.90257596324619	8.25039740297595	7.44550052185336	7.89266334142575	7.28627051603021	6.78466524392696	6.80506160100206	7.2964842934045	6.63194751317291	7.50780526266735	6.8326087986912	8.32643708538659	7.26366012477987	8.1450794276966
EHD4	8.86446810941987	8.65663502574474	7.86068640224536	8.52039060686241	9.16934240749559	8.46038344260993	9.29754990553906	8.32164250252041	8.18910265302935	8.6089743973428	8.18718457863482	8.32939305425554	8.2154343336722	8.31028181987473	7.95591652667682	8.42768873710216	7.7542831932171	8.45915462710677	8.19218778842036	9.67877710197671
EHF	10.224538020486	7.42485647472225	11.2694586872555	8.68624321722847	6.14607345339098	7.15860169709321	9.36392272530737	12.5446545030025	9.60985297591304	9.46630335056936	11.5266575830617	9.79863445675132	6.15699666241865	5.97874143393082	5.99782705701862	6.18637088056701	5.73419233806571	7.26894345444271	10.2683962234752	10.3730463546493
EHHADH	5.59039790336808	7.25559369588614	5.02797935881789	5.12297778519324	6.00354475589951	4.80570814877888	6.57865875180338	8.62142127636791	5.24738526351355	6.79446849331465	5.794181121056	4.82746845894158	5.12789458658173	6.60781330379341	5.53480393280111	5.78326693455383	5.73116482444176	5.2683248438061	7.05390601879493	7.03591526028931
EHMT1	7.87282952391767	7.45849836783868	6.73305085278665	6.72976908089026	7.78185038094796	6.89192163366541	6.84898845022213	6.60955007003173	7.05964669459966	8.87882929052734	6.73750608532493	7.18911011314798	6.80495930976391	7.92895898983159	6.65467751256001	7.57746755291671	6.8213271554552	6.42869025734832	7.11549076356783	8.26406355397117
EHMT2	7.66167218696293	7.00345172714929	7.29510365884693	7.70777720148219	7.63705101606516	7.45835877108312	7.00673884121927	7.08792628772899	7.27384614473704	7.43462692434522	7.16065080341355	7.15029773756622	7.27617486877859	7.36926475346481	7.16237216368202	7.57144844933928	7.08953945788717	7.40536827630343	7.14842462799775	7.28869802454799
EI24	8.70742304903399	9.41947682235058	8.93012639518264	8.44555960505062	10.1007624811314	8.51210631596909	9.02901744928442	9.79411542105315	7.63385617943048	8.6169765851005	8.54908119201251	7.86279604073276	8.98374011315669	8.99343352889294	9.36767286118649	9.12999477707485	9.24156132058294	9.102314201507	9.30880834498052	8.72460231953356
EID1	9.17800067220355	10.993678642351	8.36396424564798	8.47642779239531	9.99851064310983	9.49991885137333	10.0494421003974	9.20744483931507	7.33642532558857	9.29571463824937	9.08373558854208	7.81617029056081	9.77037705414902	10.5806602674601	10.7219842312119	9.96484010998485	11.0068219216321	8.5300700150211	11.3083595191638	9.29923295484562
EID2	8.31448898741147	8.72749992280187	8.20505396701563	6.63568943619301	8.6079469630851	6.98739447143194	8.19719594659146	8.23003978720269	7.75437163337598	8.20628959759363	8.82248332381772	6.97251745927561	8.07136552121319	8.37763869657498	8.47189955590365	8.21915171437899	8.94304627051712	8.24836759819818	8.79950336757875	7.71170833689407
EID2B	5.92927708542413	7.22531998198547	5.26764399072832	5.0485391734877	6.44962931747255	5.35863259587366	6.52926651070019	5.07573797761738	5.22863114732309	6.38374355718745	5.43959110294762	5.50389705865265	5.20111493146958	7.01353968170198	6.10664792797188	6.33195294690463	5.75959077435952	4.9908785647601	7.06840400684205	4.87017079104163
EID3	4.5923736222629	7.93972707336542	5.23298799067462	6.13703230976867	7.46050621577098	5.66354912622673	6.76678965146288	6.11048180834084	4.89218479405771	6.54082590868595	5.97437019125776	4.87592336898721	5.91533608911053	7.42793048965565	6.5373748736021	7.36256935243369	6.81659491124656	7.57904034362122	8.08992845264481	6.94373397012508
EIF1	12.454259054097	14.2499432863876	13.3138981515383	11.680543270036	13.9140712895468	13.7698476460807	14.2130644406593	14.1643537723727	12.4222958874502	12.2692157425526	12.8207281203581	13.3356592083978	13.5152993033047	14.0437343203961	13.731786354758	13.4085720733685	13.9584677751342	12.5279028814342	14.1947762730289	12.9568835084749
EIF1AD	9.19629035347227	9.95033580793587	8.86898660718804	8.99764461866113	10.0477741883604	9.0175081500537	9.3200855504405	9.20582104767996	8.65289528263514	9.3938524206512	9.44759253751481	9.1377324022866	9.00220738108339	9.61085345769172	9.06242343340157	9.1849147527095	9.44744155298381	9.43815790965862	9.59521336377201	9.36905653417847
EIF1AX	9.81690572856366	11.341866999831	10.2707024374295	8.37202135076133	10.5604886885005	10.0103505115431	11.4546752133164	10.5428200937206	8.33593519571332	10.3796621524859	10.0521283105226	8.65425241273927	10.3780518620009	11.0964647109886	10.8549203251572	10.4032899897469	11.3842758190261	10.2875300662932	11.6664041218793	10.3782363940622
EIF1AY	4.45399474214576	4.01972526115288	4.3225657564074	4.42050458872595	3.99853818884097	4.02011959684785	4.0001787300294	4.27279142092307	4.35679714591072	4.61677053538508	4.11033399256182	4.5064839179043	4.2513469846423	4.13032384289405	4.01331194915115	4.47288126130696	4.14146744712696	4.17006811598403	4.49835422830912	4.20082858991308
EIF1B	10.3119927941549	12.1704024570235	10.7281146245255	10.1740890896562	12.0988950014336	10.9676912318217	12.1399878307781	11.551253003085	8.57952636735943	10.5324499438569	10.7274795322899	9.88611775366725	11.5686062154461	12.2662237324812	12.4488435446664	11.3095197515346	12.5331154333336	11.1339367854846	12.5621775621921	10.8377289925073
EIF1B-AS1	8.16826755629649	7.87736640956559	7.87817756357529	7.61967496191189	8.07312966652721	7.69290160804047	7.28612381488155	7.69112529333628	7.95263164064592	8.06670932999688	7.31811467229045	7.94168637416388	7.49284081994522	7.92375526486409	7.4718516644526	8.02903097270658	7.71548819773466	7.55189084337739	7.78589909635048	7.95102377550157
EIF2A	9.46365267557569	10.9377871541902	8.28331517264147	8.15422610214176	9.71248632704001	9.62415551797709	10.4923803317638	10.3118847503133	8.73957262093119	10.4014301267455	9.25267864303373	8.2823853783358	9.93639362371467	10.7516077251407	10.7854152614011	9.97783722547489	10.7768004002409	8.36845950942458	11.0518613477731	9.97827607969871
EIF2AK1	7.77738071557532	8.90064449455066	9.35936818760951	7.72613551571524	9.25727314552325	7.5397022804869	8.73359372581516	8.84535541235073	7.51025927206488	8.91271167332804	8.44095065665544	7.09423300993189	7.94902970936112	8.41637039317555	8.22505349316511	8.21775145663496	8.26794733433038	8.80206980061537	8.69950828654888	7.67242207173012
EIF2AK2	9.66037606205409	10.5794496646801	10.128742107768	8.19634830164083	10.0613190434051	9.61354788616663	11.0150561093455	11.3914111151733	8.95935386826809	10.3123071967567	10.3868678752298	8.43650639851867	9.69257426303702	10.1917081735847	10.4866525857719	9.70302784004672	10.4510308703808	9.57588802386711	10.457221199571	10.0454949136185
EIF2AK3	6.27781122545084	8.55342460366894	7.05424655458349	6.5900530899605	7.41387646874775	6.18924561807881	8.65439049527831	7.02126869785076	6.36434256711356	7.27031454839741	6.48942939359578	5.99892781938292	6.42207839875272	7.74815083458104	6.73239347211993	6.5953876820231	6.9449043663726	7.64226940211237	8.66015133067516	7.25625170764626
EIF2AK4	7.31633940615931	8.99437731031295	6.99967825953725	7.70910198469574	7.24378841227975	7.13544548784203	8.57378866013392	8.12460926547254	6.8361202687027	7.40900090490514	7.75591884960386	7.22587295561652	7.42134900564391	8.67953943736273	7.79603089401391	7.53653287082043	8.27916121431794	7.73411817232724	8.67893244193424	8.15799356054247
EIF2B1	7.67059497817762	9.12584510851074	7.83682725429786	6.92670364612392	9.02788163131329	7.80002000600826	8.88281803087214	9.88711762484552	7.5542948037432	7.83439009894227	7.25699275923195	7.38070344257075	7.96004305356287	8.77204128089781	8.51401246522097	8.2854138111918	8.03326237350884	7.99758160318204	8.82878012690439	7.93019910860938
EIF2B2	8.10108407762094	8.5794195868268	7.80301774347864	7.67881849184946	9.12012158047505	8.29914784464218	8.4934972610716	8.6884454906558	7.64369214243266	7.84280694558782	7.92374228244478	7.90093920258909	8.34233251167104	8.46434369605406	8.9126807251064	8.13711135088817	8.74112345116675	8.32261363853351	8.57096260951851	8.02242663956994
EIF2B3	7.34973042017022	8.29199296316374	7.64581486749798	8.07228082536932	8.47735018647874	7.79798756954708	8.10311480728708	8.5357061731173	7.3542569302025	8.07638480701553	7.58881432197303	8.08467638771379	7.90514555123555	8.37743961057297	7.99157189609732	8.29679281309647	7.98454772176589	7.60357885082664	8.33872865246472	8.29504635596079
EIF2B4	8.18694242331162	8.08360973123726	7.99889487690012	7.96977423128166	9.22407067162681	7.99843218464071	8.11728843028596	7.84627022307827	8.17105270579729	8.73321004308309	8.11805420647222	8.67603620268375	8.36425103881339	8.34897601888338	8.17034171241759	8.50909995244519	8.12302577189224	9.18321416206754	8.11123382175078	8.21586865960782
EIF2B5	9.42237278383516	8.93833386627053	9.45213324728739	9.3578117309295	9.45581981221337	9.84964826602489	9.07968836466378	10.357910815759	9.76350510409405	9.14281252020992	9.78188821007901	10.1527594955913	9.52401809343981	8.882957460408	9.46808467814131	9.42821422939827	9.29809890323986	9.57007255208979	9.07456623864166	9.02251727422255
EIF2D	9.40732374290925	9.36490174436345	8.20765312747963	9.1129660473911	10.4001354239549	9.73521203759676	9.25232339236965	9.49235600144149	8.45102427146016	9.78408553903067	8.89716245077213	9.01675138905428	9.64214657118138	9.96380310234345	10.1529860314058	9.76847605503472	9.89214921331116	8.56063076776809	9.45169104737375	8.85892093434109
EIF2S1	9.23272393733937	10.3278067456393	9.28698987950984	9.07954827004794	10.0090180114741	9.63602874036745	10.4783412429769	11.1228435637034	9.20098426680767	9.65022978918381	10.0879286540375	9.49275925467628	9.84802568233285	9.76195783249579	10.368113569374	9.93454950623516	10.5059647968852	10.4175410805347	10.2063093646865	9.89085924191212
EIF2S2	8.05812111004186	10.8234958540461	9.84278263499391	8.20629570818247	9.64107933567483	9.59302973916983	10.8196905643539	10.7123117191541	8.79130927710549	9.85853857404001	8.60340593188081	8.57751482448166	9.57086543734252	10.2245516993875	10.5130008125601	9.22287310802455	10.3146220247695	9.10870081672661	10.5555640706674	10.0330462364464
EIF2S3	10.2474663173557	11.6769740006117	10.1257984245452	8.62928799238904	10.8915024560175	9.87193645128203	10.8669591880863	10.523959163517	9.18491878489895	10.1648351314981	9.94434493097481	8.77025549070162	10.4804727171729	11.319723940326	10.7093788758495	10.4932957873823	10.9684683004375	9.47152554570845	11.6361630735628	10.62044925478
EIF3A	9.56852902529487	11.2440626765018	10.1324006229708	8.73367906244496	10.1429011534472	8.8943481333902	10.4552158829489	9.86125693382168	8.37206577185068	10.0290045617692	9.15350675682536	8.44299750516339	9.704044497103	10.7761320072658	10.8239733226714	9.75096041391338	10.9769767157879	9.36125698381008	11.0715368148365	10.0712166843211
EIF3B	9.06534275482277	8.71675047498648	7.69048432899857	9.0377056870936	9.92519384642563	8.95330766721777	8.82969645569547	8.44811842287834	8.87042140238	9.5584550319858	9.25437910682362	8.16014448021434	8.75190377271968	9.44268715985107	9.16958082577721	9.21486876231253	8.51392108558036	9.52756271903692	8.73917457493753	8.67651870940129
EIF3C	5.19903363693287	4.93281545230425	4.99663933840504	5.26578214522573	4.84478108188872	5.07356814313331	4.80293459312078	5.13632271339825	5.2690869351528	4.6887474327769	5.20655366880604	5.28511172952726	5.03711868274209	5.03780351477061	5.0126951578679	4.71377050520896	4.91991033949608	5.14546239120849	4.8877773608083	4.74305768566102
EIF3D	10.142988062029	11.6233063457475	9.7340595535495	10.1519849295347	12.0563744294177	11.855854210477	11.5291981452861	10.8200899076036	8.42408833217744	9.47342645956024	9.52253513417782	9.00616046561119	11.1278449516155	11.5143020117768	11.5327461827327	11.0331549554248	11.4830228562575	8.9896111979	11.9898575722912	9.8210765621404
EIF3E	10.7868063507063	13.17440630124	10.825854416595	9.71162627591052	12.0629100257621	12.2676722459069	12.4844401482301	12.4645626915248	9.88931587101835	11.4766962639069	11.7996974185788	11.091139247366	11.8650537366167	12.7534268129486	12.8840610431594	11.8879350626321	13.1325521583822	10.7292182508585	13.3977857192675	11.8154383311928
EIF3F	10.2497156673333	12.0750739901975	10.5702552797428	10.2315805860349	12.2425438695921	11.5682651091947	11.5493990795425	12.0328899470931	9.77752046209825	10.8742289269159	10.2504696886637	10.4990250178691	11.4087105011701	12.1775788865133	12.0132613877713	11.2164093976361	12.1463172908245	10.5882765500996	12.4689432149902	10.0493087030547
EIF3G	8.2180671072405	7.48647485168581	6.96903895063414	8.59313720360285	9.66715829439329	9.05866377256868	8.39556248370926	7.59590065695726	7.85856572824672	8.3684774402909	7.75041516696808	8.31358777621082	8.7497968322023	8.7981328698968	8.81213064078472	8.99378623169017	8.18594073326332	8.30950094814129	7.78996236603839	8.65833681685602
EIF3H	10.2336917525842	12.9398570312757	11.5269927104143	10.2059822464873	12.1723083581353	12.197101852394	12.2809582678087	12.2348874272309	10.1147217605344	11.7036248104733	11.8662589018534	11.3286903976648	11.8990175566525	12.4048733303121	12.7635111276456	11.6966176519727	12.6559548179853	10.7787722892264	13.0741398460036	11.8122035243105
EIF3I	7.68220198862595	9.8376517321868	7.90070996200767	7.05409135627609	10.7966925141124	8.35414348389128	9.8077618534369	8.80259218332849	7.52250713943192	9.52064690869498	8.04086948262221	7.02033293287407	8.75102507541311	9.81448610608134	9.74877196720225	9.54735429669986	9.63128505599471	7.54658583606285	9.9160345731792	9.56537007668892
EIF3J	9.24299862751361	9.64657925319008	9.28120056169015	8.50701361660858	9.11428238789108	7.90704862817021	9.70572301623504	8.74076601161174	8.05027951828992	9.18293279726929	9.40944504039404	7.59232450471309	9.1096383170182	9.6471022169752	9.64892205483678	9.59699999424125	9.83141295924036	9.09284859618293	9.6531049647837	9.90049726270381
EIF3J-DT	8.22788602810729	8.82337946285051	6.57391767969354	6.95038882781922	8.7649725696926	7.05927123226823	7.93707952251493	7.44824094809572	6.95959500329001	8.0544139792596	6.84750376928029	6.91793978069461	7.42243173567092	8.72272637648686	8.30085166803383	8.57715503005594	7.92334373409252	6.71920808280184	8.61932814318401	8.26358876724049
EIF3K	8.96569591672232	9.96253047422844	8.46915852873743	8.55726771778468	10.3854182686412	9.55851895611277	9.99051163939568	8.96408531095628	8.45327443037049	10.0751800790943	9.86871676150988	8.58675529257886	10.0251119793527	10.1328368347946	10.11274692385	9.61263213577365	10.0239959206242	8.49060455978974	10.3102987326645	9.48408698765082
EIF3L	13.3503959916503	14.2078145556107	13.1857725605358	12.4467415166214	13.7334462159603	13.9942399262423	14.117815664754	12.9410545982909	12.1765970761657	12.8440932378904	12.9421677895765	13.4384927131921	14.0489403139381	14.2977483739716	13.9559110678717	14.0870298639047	14.2311743963874	12.717913989361	14.4609193169219	12.4668506966928
EIF3M	10.5894387065938	12.7642956633623	11.7917722092595	10.612264404618	11.8151792821626	12.1203095765297	12.0474315135139	12.3292664076588	10.5018350469441	11.0917172507521	11.399012878731	11.8301627766294	12.2442804782512	12.5879936422002	12.5018177914459	11.7862549944967	12.7778228897322	11.3369698875894	12.7880144493891	11.4231691739857
EIF4A2	4.99741993461805	5.48577137060756	5.36278863136092	5.63683694051787	4.28778689483407	5.0358680218716	4.9721796491487	5.76549025405991	5.35016582318948	5.07829322294856	5.5303671347467	5.30216852210641	5.40232913619389	5.29337163309503	5.27144699841835	4.9960099250303	5.25537164756404	5.33654155275782	5.55918314154424	5.27252075485146
EIF4A3	8.87036012647415	10.2815611381612	9.19877656467116	8.00736761668816	10.4036581976767	8.59647986062229	10.3565374982808	10.8938523703673	8.07040146066228	9.54240576887078	9.05223205310998	8.08888461565435	9.25827474896703	9.76192100122523	9.79285002796588	9.15868438053438	9.83410775470153	9.50221178092448	10.3290039874365	9.88941766228404
EIF4B	10.3560248393601	10.8554353880668	9.71523505028373	9.74348755098035	11.3735183663941	10.231672818426	10.7424070351804	10.3247429894634	9.40294346341645	10.9001905320082	10.4092067120543	9.75119864244733	10.5408709788319	11.4132895502167	10.6261118262046	11.0607359520293	10.8924242785223	9.87089196276798	10.6062716218571	10.4697162269498
EIF4E	8.33943685060881	9.03929904762126	8.92843064836579	8.38216887046323	8.94620171102754	8.1432971930847	9.04645785804431	9.67993932823172	8.89882807902045	8.12798645867595	8.1499354449855	8.45537680749908	8.07595855980922	8.77173920417077	8.81610801068873	8.06039801768532	9.23680036906729	8.25360166132747	9.6093486108248	8.63916718026449
EIF4E2	9.7091221731423	9.41760822518505	9.8049627904016	10.0932974600099	10.1635570320182	8.81194092920959	10.3725358299336	11.2880450993985	10.202753605109	10.4747640096137	10.1262383031881	9.74483610192039	9.54200560016685	9.76657254772143	9.58269491662858	10.1787962056617	9.58462818673022	10.3714975266653	9.68607254174297	9.79730532416465
EIF4E3	7.85530816351631	9.3962690906682	7.80751595071784	7.06325014789861	9.16275842171367	8.15272231715935	9.1313752420673	8.37728551409063	6.89578146073942	6.33128319283243	8.59692893361931	7.3824978374411	8.05236468300212	8.92366116438997	8.94762830399891	8.61001723619137	9.18247423918856	7.18435344583635	9.58952445789195	9.00157930688776
EIF4EBP1	7.8975921097977	6.8574484315976	7.89760741490882	8.30566954120552	8.60309367223043	8.30956799542646	7.81752848225732	7.36369716998197	8.151541075934	8.33890852916102	8.20955019379011	8.48665201844332	7.74108529924569	7.68083540522132	7.84068457934163	8.41753126721125	7.61795638998386	7.89598719094355	7.2109459540778	7.85226440418161
EIF4EBP2	8.57779402529161	9.76446666926337	9.50176976446688	8.76129513346473	9.70918422111047	9.16211172213247	9.06720993553766	9.31480365924675	8.72386337706819	9.00909796379041	8.95223555114022	8.91095284185996	9.33567641848223	9.68760982209571	9.31249375731712	9.109962372042	9.37343900310688	8.46812402092544	9.56906345306407	8.76035386480012
EIF4ENIF1	7.44543420080331	8.78390307099031	7.98189863579913	7.42405723178929	9.28231800931482	7.268490544429	8.09266166351414	7.57974106944387	7.46788100898777	6.62954694296025	7.65165366121582	7.53468818927916	7.47384069359651	8.56485488861601	7.98013106347008	7.63309398328704	8.119323487271	7.35933393295659	8.62925928089022	7.49040217024974
EIF4G1	6.92794065771072	7.61098250569666	8.3377525845032	8.64669608579645	8.03876896022387	8.91369534595	7.57040005010297	8.62859238812863	9.29971816673186	8.1249637635982	8.44054514536338	9.36309735157808	8.661338665196	6.94855824912796	8.41189359690813	7.71756144376633	8.291630482563	8.63769848600251	7.43139549063144	7.63970246261604
EIF4G2	10.6344321795955	13.1485602094649	12.802055492906	10.8998244091544	12.1672378726532	11.2579773738758	12.6311264567749	12.7528362679421	10.9297355241322	11.6004003661712	11.5111932159527	10.1597379591306	12.359574715919	12.7213130479492	12.649161030775	11.7701037615843	12.8753471545061	11.8396109729026	13.0185515869167	11.3526616580659
EIF4G3	7.72433166673039	8.85485453921514	8.34139991278139	7.16708007968229	7.75712136463026	7.303067548231	8.76951296444035	7.93311606970885	7.38225893505752	9.12160828845988	7.17530664029339	7.42888880621695	7.91178733702338	8.74129960221797	7.8946424708737	8.08728787243676	7.94336674076826	7.55590263015766	8.65576464008229	8.94610605681929
EIF4H	9.11433148476467	10.1920911564609	7.98227272571211	7.95251591727522	10.5069710754035	8.99527871144312	10.1839471419687	10.268809039185	8.49539582028831	10.0972767696058	9.39205193108163	8.76374476020423	10.1909418638439	10.3583520373101	10.5626968652191	10.0005301306295	10.5834230985297	9.95502257125037	10.1706153094829	9.90324370617177
EIF5	9.61454554317027	11.4531172901569	9.07974295215234	10.3773602893901	10.4820679620949	9.87204053093321	11.1907043869939	11.0999798686596	9.07532294274841	9.74582039598826	9.59963836226043	9.6697220489701	10.5783656864291	11.1264491814736	11.1037796372137	10.0593769826706	11.5491221095985	9.35337002457878	11.3789758541941	10.4264747888426
EIF5A	9.03909780000866	8.38530241269808	9.37039271259951	8.91482701580324	8.58451885192414	8.90156546555331	8.06354996464266	8.44462889231663	9.2459515517321	9.30412268258573	8.94056756544479	9.37258101487154	8.77961017092093	8.52511468663384	8.5390399223899	8.74439748024169	8.63855183116856	9.19276987885352	8.19116518271044	9.06358796349531
EIF5A2	7.23389866318928	8.56959310096137	6.46413696597931	7.13135594678869	7.10848792673352	7.07012621194342	7.03542837394815	6.07103801076907	6.50054990676161	6.5554866267481	6.98563033342343	6.95921017561353	7.19595524669362	7.55355071734156	7.38047784992528	7.03661697174396	7.29821542017579	6.42431600369629	8.12293875315167	7.00074893787023
EIF5B	9.42167710908587	11.3163535254833	9.71578608831756	9.00266483652599	9.53105384708798	9.42203132750821	11.120333573064	10.7077830499324	9.18966542274496	11.0829175896453	8.63191312058539	8.89893466187719	8.71949109833204	10.6352885546444	9.44896435127108	10.0396063639142	9.81852771707804	9.61441293912442	11.1716311479467	9.90820697510923
EIF6	8.17680498537262	7.17225659507551	8.86696181486387	8.66605194592296	8.4613833502291	8.35239019027848	7.13998911638658	8.24810132431605	8.91601255627469	8.38779992049722	8.23917138645828	8.81316335772786	8.2561379326314	7.24552517325584	8.05796316270992	7.56995063859288	7.69999094606518	8.80098956047583	6.94052618411892	8.40815953509603
ELAC1	6.11003636574639	7.73079688971095	6.80916312675964	7.15984667700199	7.24207954623412	6.95924948643437	6.44668451078673	7.1173697518191	7.13339084862227	6.0480770730308	6.83996230767234	7.16627052258479	6.87473270607233	6.98305909934199	7.16038177216225	6.18939310283884	7.02554097666779	6.46597869869187	7.62116130760175	6.31447493608208
ELAC2	7.74206453703772	7.74790899834594	7.97878275885647	7.86598077020976	8.28270809721891	8.50556775797135	7.87332091050069	7.85132177069096	8.37218056789824	6.73190926434444	7.98676365978138	8.39376133064223	8.36121381243744	7.87165335902613	8.04145836108543	8.45256447758139	7.92379274363047	8.43232005201658	7.72697996534388	7.2980523280426
ELANE	5.48004892576943	4.95376536780817	5.34247876639955	5.39583511390004	5.0438638315877	5.55719604134739	5.08163158440862	5.29541706089011	5.8732102016967	5.19252899561972	5.41025275237008	6.06534169187372	5.51475832377902	5.02548158882799	5.27628071255479	5.64422210504202	5.49396550776099	5.5671523812639	4.89216186676853	5.30709325321182
ELAVL1	8.77930207983184	10.7128351740001	10.3098979544162	9.71979539445923	10.8148639819397	8.50677258704168	9.77530261259997	9.91173104380214	9.01061387819503	9.69856691084112	9.65956144048582	9.16206471630696	9.88736848260022	10.1371776164809	9.74998348499444	9.36419233253586	9.8738753206467	9.48396960286585	10.2400166943298	10.4640903052951
ELAVL2	4.94708917889635	6.89223001590032	4.13987655625493	4.19087466126711	6.94690472526662	4.8263241469307	7.3475531239582	4.52072388469447	4.2168300952684	4.97743220202689	4.30197853148317	4.59795835554933	5.30462840017172	7.26608617369603	5.37273232967759	6.15883787234483	5.59343483009655	4.15401049755364	7.37897800602186	4.37310287077303
ELAVL3	7.79896032973375	7.44638145006699	8.00787814991692	7.92790745249307	7.66987566792875	8.49537584923055	7.40670307085144	7.82724753821082	8.28546299279737	7.50047754562724	8.09734960910579	8.17995333831473	7.87464095236754	7.52111772608279	7.76929759893938	7.69950219917385	8.03358854354054	8.02471378798432	7.35042058252971	7.7926054198685
ELAVL4	6.2867759270911	6.06598143289941	6.59628073199303	7.13006440632394	5.95427736809791	6.79609787635805	5.90547009028258	6.42929138613487	6.72865207819473	5.82074469336306	6.76239757279546	7.12972586890999	7.01514130033111	6.07168375473004	6.78845993188412	6.59668608106479	6.46219737832417	6.68953254147717	6.1997035633293	6.59747169467507
ELF1	8.07016223026022	9.5246931564939	7.19927237284227	7.37089261284632	8.56941719761589	7.53319498302966	10.7011513433258	7.25753470544156	7.67341758012868	8.03715403002577	7.34091114082317	7.28604147624502	7.3051737344334	9.20109863376163	7.37569844141186	8.13242890021284	7.56247590902365	7.40403295483893	9.40154147003878	7.71368943367406
ELF2	8.67369488843656	9.77026438315646	8.11525282630243	8.15454420645944	8.83923660013718	8.77703754300115	9.19086998900265	9.27913026168933	8.21630205246791	8.79531358295303	8.22615264999398	8.19622414212323	8.38286110894899	9.49245594197965	9.51134731845196	8.65901359831849	9.662775160919	8.27811759398522	9.64684552328899	8.38517538035857
ELF3	9.32312891805909	7.32138594444674	10.1564907236168	9.21911126345112	7.76784941984701	8.45237774354808	10.3162923611378	11.3500973712713	9.44589705565685	8.98108934897709	8.98627354045054	9.45895668849295	8.28907630603195	7.13546405133554	7.99108258142438	8.13237937555252	8.19023382213931	9.81021720268742	7.81099849704493	10.3975467604818
ELF4	8.95287685649296	9.78486709961583	8.31267174030845	10.0094112385469	10.325844068948	8.73388801286534	9.96368315409307	9.6329112718643	8.96160547674936	9.28550283933911	9.14770620229383	8.92987139964507	9.48440128392035	10.0114186106186	9.2294946982122	10.0808264622784	9.51945329927213	9.04720231679993	9.42895002540888	9.1736953015638
ELF5	5.36177687647035	5.77023039961794	5.83244173696337	6.01469749918768	4.84096366661655	6.21740165182093	5.61268638437097	6.1583568142229	6.08124149778899	5.14430856421942	5.75128220049913	6.47648214866838	5.75960164568296	4.5317848205154	5.74988337978725	5.13758847244683	6.00843390348184	6.47947756281641	4.7008228287889	5.75222606734122
ELFN1	6.72318040493739	8.04340381436073	5.23996559750579	6.45018201838748	8.45436690506127	8.17719921906854	7.11648700737191	6.11711575371506	6.29426364348942	6.51552190782282	5.85531574095509	6.00258899087093	7.09923444878672	8.38696662930478	7.05133772569513	8.31258860196322	7.00126209611223	5.97120489909208	7.96416713117061	7.00702425335984
ELFN1-AS1	7.45293421089625	5.85973882141267	6.73044981587666	6.87140516980238	6.43175538914655	6.49800330493849	5.77964994504896	6.12620058684518	6.35883163935793	5.78694010805083	6.5779804154601	7.06553486852831	6.65060532603468	5.70642410565269	6.23876584812955	6.26768276373669	6.28264449454327	6.08582303839366	5.9401556336994	6.28035362283606
ELFN2	6.30954572764342	6.18557948328648	6.92309476407635	6.72410719273468	6.06170763149035	6.43220785465716	6.1944701011501	6.50210390509213	6.92177592038529	6.95293228327084	6.82587303532929	6.87443960482676	6.7376325149778	6.29435008749035	6.49724654018309	6.66148582677363	6.50147143148182	6.310855854588	5.84040317551239	6.44920904741905
ELK1	8.99194914902969	8.38152347177473	9.27390242359426	9.10264491531876	9.47174028445954	7.96709975330976	8.1468577109459	8.33481071303046	8.17238959170281	8.73151273851793	8.99076795462453	8.02667613231503	8.286016330181	8.7303340683912	8.16929385878366	8.76554370972967	8.23805354162647	9.17541170841713	8.49649444599126	8.97749844881157
ELK2AP	8.83854283722035	7.52040072614387	7.31940046700339	7.32248169719854	8.07246911109022	7.04412796430992	7.59265985733605	6.5444192629827	6.9486504974504	7.83943508013495	7.27255412849147	6.43523949087094	6.72742524080198	7.62820332834593	6.91586957753697	7.94514666010942	7.018679776302	7.19675641856211	7.54117630873387	8.05278434196553
ELK3	9.38719263487902	10.0225596010402	8.42083827555965	7.8452434771015	9.1701401882305	7.77914394127469	9.98569116328123	10.2558475140836	8.3114177790736	8.94908345041605	8.38198110347784	8.200630947533	8.45656206612977	9.77413036319846	9.02281198241006	8.85760969541513	9.66336830929158	8.07391437720183	9.71900601392012	9.4217382178435
ELK4	9.41482961066752	10.5956817439224	8.72140980372454	8.29075789913385	9.36332526074345	8.65413550169391	9.68530178364202	10.2487029540175	8.40189725991207	8.96142053603932	8.98626734916965	8.95653584696507	8.99002370284713	10.2097569990557	10.0832200487873	9.17076142002279	10.1179225423179	8.4614067179595	10.2799602984265	9.15572783397267
ELL	7.53857518004618	6.52569100713704	6.56542770662511	6.84268600294013	7.5209692232297	6.98279526904836	6.85439230664269	6.84093536554956	6.79902791802428	7.32331650007847	7.05143258655188	6.71923859280883	6.74379770498242	7.2431856553161	6.5400138380861	6.91113112939645	6.56098419876294	6.51747462864646	6.97743079532338	6.72092385791017
ELL2	8.42346411463119	8.14729469267589	6.60902349716154	6.47117616223982	8.29384579315782	7.18637457211755	9.69715794992266	6.68113000297444	6.64199412819583	7.26050488210981	7.20047639466899	6.78030984004003	7.21789772606607	8.1155481553595	7.5547549384579	7.99377467576116	8.02842316451924	6.48302267338998	8.08124119089042	7.5683146776508
ELL3	7.23514028625678	7.62302896032403	7.19045805968783	7.60838262904526	7.52070428584697	7.08717510180398	7.54293915967551	6.90543450371702	7.45827251644986	8.00672997002837	7.56408176475199	7.35533478650089	7.46821870287649	7.61087825311308	7.70908722336615	7.38565143104537	7.47665550882904	7.73670559062097	7.87018794050482	9.68916431534214
ELMO1	7.35190492957194	5.65959166437046	6.47233505338302	7.29012337242622	6.4836884369808	6.19724773532236	5.9401556336994	6.458861690957	6.64670889127695	6.15379949030879	6.97194295842459	5.85807222320064	6.20055806386544	5.69631448223369	5.57187526459385	6.90558580293284	5.47459751115524	6.09444075627484	5.65565707765673	6.10356906746518
ELMO2	7.96640936089991	8.29562907449703	7.76864065500943	7.22091270134063	8.92017652055483	7.17137692915255	8.85194586058694	8.14941708202967	7.4907099005873	8.51024105818683	7.97485613603181	7.43395572235881	7.40696118507229	8.62594212528084	7.65838944559871	8.17854873798485	7.34825345254621	8.43595720521765	8.55569272365565	8.45885810246756
ELMO3	6.35769922637549	6.11948850313513	6.16508056600245	6.58987107783693	6.30623313669343	6.51193061519745	6.06725115929092	6.40944282136274	6.54265487382465	6.30242829140689	6.43420194925536	6.21213297028409	6.2283711499186	5.70307064478081	6.35816256454615	6.32325960654308	6.40458708754566	6.39312350715375	5.61345276622627	6.43290463508368
ELMOD2	7.7874852696187	9.03191163881415	7.56331647012146	6.47780515993382	8.25514807693979	8.01983838445022	8.6041274089783	7.85580955749635	6.74620472729574	7.82252959672526	7.30365976365156	6.60064719700263	8.21242084419314	8.78152849999985	8.93453011264359	8.51758830765309	8.94945376169711	6.4363369319875	8.88073556244266	8.40472555509601
ELMOD3	8.3819670647626	6.90124789919445	7.37095302260411	7.29397930339023	8.04173479865129	7.14781201620145	7.03414530230581	6.59110736746107	7.23865678687112	8.76483927375171	6.91660999481513	7.34962048211479	7.0385454939776	7.4236725455379	6.82820743537537	8.32676719812551	6.64582993264311	7.2335104447002	7.23992039970491	8.56596922825424
MIDEAS	7.77891995830289	8.24445959527724	7.66739967120333	7.08413334184075	8.63634090513586	7.2134907667769	7.66479995960787	7.16420268873297	7.34428300051871	7.25039213015362	7.36888049197319	7.60032973108001	7.39126769755516	8.07330630406681	7.15393018365321	8.0063326273779	7.69940290788675	7.58687034530511	7.85736317472471	7.42886906428241
ELN	6.96411548821723	6.96587689087992	8.11012844233115	8.16249017638879	6.7875957284789	8.15244190498898	7.00778453536166	8.09722973131135	8.63533028505079	7.54496945691487	8.20351382139304	8.31216524614049	8.35694490357928	6.86256860979858	7.82976605055949	7.43137532036006	7.95407202424814	7.9191777229218	6.64381005118999	7.39420326527585
ELOF1	8.58444176664002	7.42507186437081	7.64163469211313	8.11748784834392	8.76280153408059	8.37500795166074	7.96241186677729	7.73902977789645	8.13754597063348	8.24952472608997	8.1408835395726	8.4912063051472	8.37913047666208	8.10687401132953	8.03671211636889	8.63595337007268	7.73471675535421	8.63154652283053	7.51635976969355	8.70892226150656
ELOVL2	6.3861317033677	7.53485088384958	5.7304842624996	5.85811296740451	6.23767898882293	5.77608340907558	5.83521021953772	5.46072050030498	5.25263137978086	6.37228830948356	5.79136339012637	5.816955983118	5.67772838445445	6.49944839208923	6.29069226037858	5.97254276674736	6.13176274825731	5.7121413056935	6.51792260777242	6.22858592007292
ELOVL2-AS1	5.60548230490814	4.95535575564462	4.29501125895261	4.38056462370224	4.7933915384469	3.99536314060205	4.31018302542293	3.92796157686346	4.31994108300047	4.56893459805353	4.14645536641274	4.23302701530894	4.25562559765944	4.77576500840564	4.16599313879865	5.06377402988829	4.17326541344791	4.12981398008164	4.8749397357671	4.98104990836465
ELOVL3	4.27500653295702	4.32265732656739	4.96419079137983	4.92626495110906	4.6222237714824	4.85311987461411	4.39045660158524	4.58092067167453	4.53295293446058	4.52418644519323	4.4795943483975	5.70090821644451	4.61556924145337	4.02439382089192	4.80301363243951	4.3632100455	4.63604633820926	4.54531560052878	4.05579539900246	4.55883501497208
ELOVL4	5.708181741034	6.4808368920459	5.234056515925	5.59057650223876	7.24415085713252	5.79110314137636	5.568878480962	5.87389453572082	5.57209330728151	5.95045829801872	5.77905378792571	6.01131965887877	6.13924345372574	7.16407340960157	7.00627410819825	5.9900322157505	6.39657732059965	5.73613632956993	7.24362238878949	5.78266672305617
ELOVL5	9.77215063373395	12.3205425613961	8.60022942048345	8.55193042023695	11.0052198141162	10.3034424168297	11.8837176228914	10.5037825200827	8.88144293740691	10.4376946043387	10.2017789737534	8.71654359385204	11.3435243235604	11.4076402601153	11.6803930834533	10.5498581450645	12.2176535159856	9.3759399156871	11.8060264783818	11.0532480402061
ELOVL6	9.89117817074573	8.66841647799168	9.86778274027522	8.2902379420528	7.77271086255208	6.67336794550487	8.9347078467191	9.97231883466866	7.43832378978389	9.46492488696394	8.77964528577535	8.14351225802112	7.74627167329534	8.13682637982399	7.17261404877143	8.7890642828704	7.70471600160698	9.54120395091409	8.44327134240848	9.62503387946986
ELOVL7	7.65735532424879	10.1929468835215	8.14410688040428	6.7035827284674	8.99705187770564	8.27498862442191	8.63502402426603	7.18038143023944	6.7697477694688	8.64290801166429	7.33328105787151	6.37313703149418	8.54890546169892	9.33654079846917	9.19167617827982	8.67633442520969	9.28024350264293	6.92071559150433	9.76394982825325	7.99688295813926
ELP2	8.63714556611522	9.15928428814566	8.0117894557516	7.98594201197801	8.90821286715579	8.37205875542012	8.93898574293372	9.04659260553022	7.89347771353698	8.93317823616454	8.07846297156922	7.95837300060664	8.42583997462182	9.35487465925126	9.2155478841286	9.02666096411835	8.87922608769809	7.89866307042504	9.27311197898456	8.39055817212533
ELP3	10.3707439007763	10.7488438837965	10.0958878688145	7.65300145193785	10.3688690768913	9.07923753524397	10.2555992127835	9.37456380614469	7.78023291751754	9.52604514585085	9.72346858391503	7.53738060911719	10.1551040100055	10.5393863575108	10.1209826824384	10.4929598692228	10.421811442691	10.2395340683647	10.7233804326025	9.89508095340336
ELP4	7.29089288635378	8.95013540775224	7.05405814050095	6.08751137532599	9.0815535983663	6.9366795405356	8.0639601114529	8.29490333011558	6.14000589717696	7.51718603938816	6.90919561404996	4.75359394420852	7.09767942650691	8.62617227026775	8.36515295641551	7.86242973236961	8.18535709210483	6.46011415378122	8.88096471919462	7.40116131696372
ELP5	6.43563558538606	6.46945941940006	7.07209818653658	6.67615972726455	7.35468620635814	6.40661655481557	6.29382101387562	6.88123315483864	7.30764377462073	7.62621929877911	6.58166472168154	7.03893071939773	6.55461065025741	6.85724777370524	6.85407569333512	6.63650149381865	6.77501567150095	6.64017372614386	6.20678701884205	6.58971207760055
ELP6	8.19339259954244	8.11024146489036	8.31358777621082	8.20643571631819	8.89714849545991	8.12662733147482	8.02299978485697	7.9346228265161	8.66597265113219	8.38990589760709	8.11546917010898	8.50394498659187	8.35835461482575	8.32341688737939	8.19027124063022	8.63345595998852	7.99833079826503	8.25973678316434	8.20623199661894	8.45587141210468
ELSPBP1	7.05784612249364	6.50788330313813	7.47283271862932	7.31592891517968	7.01076749495173	7.12461032016077	6.35805225032235	7.2463472274673	7.56617171564168	7.09151085321111	7.18439378162125	7.25613425168626	7.48002194966768	6.77732576694749	7.14731665194759	7.09238711748636	7.155115534807	7.66347700025346	6.61840219936746	6.88836312998213
ADGRL4	5.46530762399184	4.42242392444614	5.07144592366706	4.72679281909915	4.10869553065204	4.75825199131889	4.82803525401302	6.67545763176831	5.66537611088979	5.8746081028685	5.04079451099519	5.54533326133684	4.73736407646402	4.54201473556342	4.4182657516741	4.87829515495989	4.59804217312662	5.58587666486793	4.62731313955677	7.81466276955526
EMB	7.64798542596338	10.9345617240598	5.76888543623862	5.67831175181765	9.40766490456651	9.37376504265448	9.55800800354774	6.25521094059439	6.48821876840813	6.84925145542526	6.2790248406374	5.87728579733565	9.29536314170091	9.69815303522866	10.0448739608253	8.95240332633276	9.76703198752998	6.25585927789767	9.75862154669398	6.81105976678224
EMC1	7.09615064855383	7.70327539432399	7.64722900455683	7.86646478456239	7.7178276512639	7.20027100387538	7.31913572535546	8.24364294799276	7.81038455596033	7.87281047247613	7.88626990471921	8.18269549595861	7.92185720249893	7.44043862354333	7.32572054198625	7.25469686673599	7.70871328483316	8.70332398028287	7.70489932513216	7.89676837961898
EMC10	8.32140081084884	7.65513676202072	8.05928997346561	8.12988435952026	8.49216833749291	8.13714801907281	8.12156423832321	7.65588570661117	8.43719265501998	8.38035199989224	8.1221389176631	8.04457762325417	8.06252619626455	8.72393865019958	8.00473663343061	8.74199358782705	7.6017306246602	8.39574887832903	7.81457711534166	8.25338304796379
EMC2	7.33159861260094	10.0977763404698	7.65848952982289	6.36139458022143	8.84431332275466	7.28015076599868	9.62338102519404	7.89863685489564	6.05633693724433	8.62068577996387	8.35688827912504	6.41572632596028	8.11497659557675	9.57123376142366	9.74453856348	8.69245512712329	9.86433782851695	7.00810340344719	9.72153721793412	9.26743068761981
EMC3	8.41364958754347	9.7492560228125	9.1449473222202	8.26345820141343	9.70889235439541	9.12073716325587	9.2540869612265	9.62817078460059	8.62169399215817	8.30180165702052	9.05514238078835	8.6044139089998	9.54799416838664	9.55521480464498	9.71121709948222	9.63017696669177	9.46941036526415	8.71495045475913	9.50819359860551	9.65011174322867
EMC3-AS1	6.43414350622222	6.02092854513697	6.64469781540418	6.90210770116825	6.18180832129107	6.7000058619277	6.3719059585168	6.69880972041508	7.11123234409163	6.66319237606272	6.74348342090894	7.25334108327402	6.53956550291244	5.95611853275135	6.40337882610799	6.54286876077358	6.39363438461573	7.15767986435677	5.7650483661454	6.51485741344554
EMC4	9.38958834148705	10.2476576430488	9.90827699465703	9.90572265921403	10.3520123833978	9.55667587251115	10.2831710459426	10.1962656592875	9.17871335259097	10.2007396703715	10.3227788144692	9.61886804951605	10.261437210149	10.3087354866355	10.5396486187713	10.0980530083978	10.653885646743	10.3397873253953	10.3245072952614	10.6740916915828
EMC6	8.56561061524713	8.2968657238162	8.28052751087373	7.73658396409922	9.15425741762035	7.6476877885385	8.20858655142489	8.2968657238162	8.02608910899946	9.36298780775947	8.0474259265472	8.08506240744775	8.12143406270997	8.34568873790364	7.90009011654244	8.07296557950118	7.875844602386	8.7745808907943	8.06523973222364	8.79463067877043
EMC7	9.6472844993697	11.7575377426447	9.39312516315661	9.30378934747436	11.3777003126918	11.0269540033163	11.5412094732591	11.4370154461863	9.12048231012835	10.2149906226225	10.722360437034	10.4434884858283	11.0517591546564	11.1497065772923	11.8004565939754	10.5170618810831	11.606126183327	9.84454306593036	11.7319638852055	11.3944204049668
EMC8	8.9032798686964	9.83103221346366	8.70395145356914	9.01979366318162	9.97434479919615	9.3040266216907	10.0014463903531	10.0084432263267	9.14505711242724	8.99759069339029	9.39400930560416	9.21208199620791	9.63482109488284	9.55339189047822	9.62469536437385	9.59112593613816	9.77673511618956	10.3300326715611	9.75333635093546	9.3562176712484
EMC9	7.83119687524286	8.04529691666298	8.17123022173585	8.43328805351667	9.1942106325341	7.6084262526269	7.49420800594897	8.87025566183789	8.24860144077146	8.24891628070828	8.1797697285229	7.72844459704468	8.34897320390032	7.77042024147681	8.20953795332683	8.48171414006557	8.07864249731349	8.43271084156745	7.82805523919411	8.09108544230631
EMCN	8.24978688093249	7.77360711689204	6.76065851185983	6.43789456582645	9.22080477682711	7.82988663723188	6.25727109217795	6.70679089730222	7.26705974310793	6.17072258121074	6.97634838952095	7.36651157733492	6.14794585646978	6.95620356238357	6.74505035005135	6.13168750858897	6.14090659092173	6.19211695520179	7.6333327159824	8.26695951744291
EMD	7.87105579677162	7.41375893288216	8.00989596479375	8.51278404930652	8.31564193269831	8.01213602210409	7.80700551126035	7.82931994430584	7.7015772380939	7.28091615713439	8.61538335138499	7.9153831789206	8.18118193734477	8.02373053435723	7.64221192798464	8.38947833325096	7.56776374813479	9.00880196165123	7.67980785986178	8.2596995491898
EME1	8.50149708613075	8.16555200777355	8.79531358295303	8.81349888542137	7.78968976343207	7.63761025947012	8.32663065109511	9.00910643090309	8.98813237864442	9.29945980906159	8.47592065799015	8.3833412361299	7.30895863622289	7.87561916836185	7.36895285997222	8.24302394777637	7.38585675695421	9.54889643962033	8.12543112498879	9.26029832263774
EME2	7.78146184194248	6.56607726247898	7.68286344502588	7.97637091248127	7.47529775882317	7.76150312443463	6.75015592998554	7.67280107763419	8.57921563268816	8.03512583636732	7.63679017188208	8.30680524939259	7.57475671860247	6.95292386983838	7.50144059097487	7.5995241056357	7.51710227024829	7.81334204875831	7.07473030167472	7.5546665136232
EMG1	7.76820265572161	8.55894153118106	7.43194554643996	7.56851362096575	9.46882424814891	7.35401261325802	8.30757605268609	9.01097395293167	7.85019938913341	8.89379257103835	7.64393094020032	6.01570016810469	7.69289620797041	8.35789859651376	8.61496651956738	8.09835590412207	8.56781812265234	8.48783246721298	8.64698326816533	8.87021414026467
EMID1	8.51110847365271	6.57152978899919	7.72203392366702	8.58852110866537	6.87994934357073	8.09053599645528	6.73614617029976	7.78056102163187	8.51758830765309	8.03813849079336	8.3114392136198	8.64323665994534	7.75613251160361	6.80028497264876	7.43671605178194	7.04684311437974	7.52020017889014	8.28722345856703	6.75801115147172	7.63970246261604
EMILIN1	5.86991467664225	5.89455226947548	5.83986823258094	6.18981209273882	5.94122778824444	6.31811208917211	5.68852225334639	5.98624437555719	6.2480519635725	6.10231966221647	6.23643482999151	6.1164043217286	6.52451252479736	5.90931889467495	5.8687768472766	5.35544700690803	5.93497393281695	6.03330589223188	5.76236885892619	6.35617810085188
EMILIN2	7.94995532086436	9.03758395569708	7.37106243467807	7.97351681805233	9.51938961957289	8.44742778862985	8.72553767653336	7.2831044950329	7.63671448598389	8.34868806972654	7.73176868632388	8.03104106367949	10.0439815025753	9.18405086669428	9.16958201141708	9.69674509750389	9.00780195496248	7.69919976158276	8.49843807700465	7.68192144209489
EMILIN3	6.43789456582645	6.0730868391785	5.88817388519004	5.91674851259257	6.56602519443332	5.72257474681407	5.88485973204087	5.67205149251205	5.78436435526998	6.05585803755713	5.90339924902479	5.37703926177878	5.68600456271342	5.83669799763979	5.6026819391821	5.94173794800365	5.553935007372	7.18304429521367	5.87179344122509	6.28667754392305
EML1	6.82164373914259	8.24758339787514	6.45428363002741	5.95281191643727	7.27648548363168	6.63610163307844	7.5428866972351	7.08195080678114	5.84481338944637	6.57981944399575	6.09478258964678	6.09466468333058	7.61056439133784	8.43307799506293	8.55233253883111	8.33336758461239	8.16291734320965	7.64152864946929	8.92865758047794	7.17560321770187
EML2	8.63576852258748	7.32285037955802	8.39712531631602	8.94755948272949	8.1494394801812	8.56692588713684	7.70743092848753	8.28355469941089	8.33220937861512	8.11229306018937	8.32683607101596	8.46150500380013	8.2755921399396	7.66076200834039	8.31606899774417	8.26814430987139	8.13324197142973	8.66544994378224	7.61891731981871	8.33051701478751
EML3	8.69423974389644	7.6721691534548	7.94267865862122	8.20227348325701	8.3688809397627	8.95785938613433	7.83994673155238	7.62363590512956	8.48632279196164	8.44639421611703	8.28901240058049	8.69940308960443	8.35794959042372	8.29892165403756	8.0821814363621	8.79875338085318	7.73361043725841	8.27833561970153	7.65791859153004	7.67510196390566
EML4	8.90649800166023	10.7245173690872	9.30618459166893	8.09885320337203	10.2268638195872	8.74149929500711	10.9853801626917	10.5588154822208	8.50528524733414	9.94765725818781	8.55091730461405	8.07019940048555	9.76211631258547	10.4759464771821	10.3444361162985	10.2486262080733	10.4172564352745	9.48423070189697	10.36761963187	9.06095010477225
EML5	6.02609117578873	5.60082368298844	4.89331286616842	4.77141203662468	5.16044560723376	4.95373543540095	4.79574328562434	4.79788689865616	4.38807837078871	4.1478896860393	4.91967690856332	4.83619320991054	4.82378826484497	4.9162555325038	5.06848917293754	5.02584953728091	4.84054911580963	4.56851683819947	5.78028602145345	5.19717017292417
EML6	6.24161910589266	6.55031090713503	6.98804736559407	6.79434968839701	5.53159036995106	7.48995522623339	5.91226081402787	7.05202122271281	7.36675182882345	5.82598534543925	6.78888715639574	7.51134793709155	7.27297611796417	5.96673283022389	6.9757392324889	6.06392575671013	6.86935557239861	7.24077703070412	5.37972422376059	6.03458504433067
EMP1	10.3448899707938	11.3403965762002	9.97810425640014	9.79195722499999	10.4857243934462	10.2848545690417	11.2211196478046	11.1069399852855	11.5001787665624	10.4589462122215	10.5525503216493	11.7827879048642	10.8018104728122	10.5569535203098	11.083997875002	10.0144059932784	11.2919596149342	11.5041619852954	10.7091417000065	10.5477642603584
EMP2	8.28264471181228	9.58209209817119	8.0991075003389	7.83020847745287	9.34579722394388	8.65264947310644	8.83300090527633	9.87433989824206	7.83437323494369	7.88681069563011	9.40551665698015	8.37629116608531	8.9234385515079	9.09911908537208	9.3260707350844	9.0891766986501	9.67451463346894	8.67834154710469	9.41482323294487	9.28898696557041
EMP3	6.57295583403309	6.51149009363956	7.44687450417205	7.70757374329639	7.49751777044605	7.97137860722106	6.63478690306207	7.46995262042252	8.25271284147767	6.49092703861072	7.72310215491234	7.58739957063572	7.94081011938546	6.95683097601139	7.8439516368925	7.92925554098938	7.67731836525039	7.62243964773971	6.48833003092764	6.35108476017691
ADGRE1	6.92711628782087	6.14684485905454	6.58001615827129	6.73377363072458	6.60885701459973	6.74219109732893	6.65277759116423	7.37590725983698	6.81803460298674	6.15215082922339	7.13160846923646	6.93136143778789	6.47140827833186	6.26120535465781	6.59923073854389	6.12225904091062	6.78255020389913	7.10648087912903	5.55808435628119	7.48650408597944
ADGRE2	6.15784255311511	5.67879561233759	6.15618926904999	6.09329459867716	5.62458128350797	6.5001220698665	7.07081075840606	6.31672826569001	6.48110094491874	5.95207061060824	6.34948925211044	6.37458448646727	6.74148512954934	5.98061296731936	6.26692541416202	5.55684861196638	5.79358906335278	6.06566364703848	5.03756228951361	6.05084454451077
ADGRE3	6.33574625962605	5.10489461592028	6.01820888651684	6.60812963746089	5.26715475027148	6.5171352487234	5.87722191999537	6.06553278586286	6.48557171221199	5.84372964074764	5.74008161032214	6.0920863605025	6.08102261815441	5.75517449984142	6.08912508635259	5.62407199573981	5.88183082838924	5.85008605477583	4.73080135196241	5.49898768286296
EMX1	4.74051138890253	4.16701767149841	4.78892748762197	4.64481046244089	4.63302424877379	4.89995628948414	4.55961513489405	4.6340624656473	5.10890117692846	4.74728549844073	4.69230589707299	4.93634666643182	4.61446175269748	4.37263299731424	4.67225964359955	4.60501675915742	4.64718245379977	4.64078369924935	4.35286555834908	4.6402265742926
EMX2	9.2718632160538	10.2456809140126	10.4130132522693	8.67351234200519	10.4475513851843	9.35351904868476	9.16282995375558	10.4952763158544	9.31257167343733	9.76896555178755	8.84818742841412	10.7503650503096	9.97985287631482	10.125962567862	10.0825578192079	10.3568312367361	10.2046829723615	8.37510801432225	10.2797097914068	9.49463045018138
EMX2OS	9.52364567101179	10.1993388361825	9.66455896398942	8.75742201358747	9.63521849970736	9.35624429624307	9.35397679086896	9.86260070349337	8.40981536758888	10.0894431593802	8.67068359377913	10.3062056630931	9.48693796331706	9.8701072784211	9.40112940950752	9.82217460770447	9.57296367831828	8.1716648247657	10.2681792450815	9.54581755188223
EN1	3.86700585883689	3.96688556235351	4.08893663186613	4.30338638490781	4.15341775752916	4.26365342718172	3.89590516458593	4.07624812054496	4.15092016186244	3.73652523244022	4.07209883608796	4.17428484751722	4.1222414088939	4.01432712132169	3.99630046265198	4.50478792636734	4.07370472545255	4.07985063166847	3.99142574309453	4.95878421248372
EN2	4.71891386092485	4.78903716975502	5.1900838403399	4.65406996725884	4.64822275724936	5.10889278996517	4.80188391658675	4.4809896727199	4.9956822462549	4.75993813580055	5.82224728780686	5.03074385761337	4.8224900445605	4.77847367410515	4.64756981360643	4.98339995911268	4.95419279404484	4.69542786624082	4.771000711339	4.89098790930462
ENAH	9.07943435362544	9.94843593599254	9.6565972507325	8.95199923475482	9.57697971034809	7.8303341371159	10.3917976635818	10.757554552959	8.98398461942474	10.1779506045391	9.5884981061644	8.93584241900118	8.66152442069876	9.34336208224697	9.13979983279021	8.49013057602771	9.13977432737473	9.04756142413208	10.2842459767216	10.0443628384912
ENAM	7.38066298668717	6.21551651699893	6.76915499374613	6.73728611176275	6.38487852193751	6.70471713249975	6.27719623536154	6.30271404081258	7.12067199388447	6.49625372377535	7.03710039797974	6.69023123935243	6.59006185145113	6.47043145403345	6.41729875576927	7.23141606582465	6.34533801889607	6.68958004443076	6.83616364832513	6.46579695635633
ENC1	8.67523265763559	9.278266596831	7.70971397180508	7.83672209481982	8.74340863537001	7.75746579026456	7.95856481413901	8.63692012470684	7.90852767711596	8.76757022624766	8.71576474340677	7.69430271964845	7.65529041641973	8.59539104266004	7.43280346491058	8.69905270308669	7.8067873833291	7.89977500492392	8.94522828499288	9.01126250394407
ENDOD1	7.44896870740943	9.53567134535187	6.9018584823604	6.94207640566531	9.15061676857581	8.47350368605336	8.85285018681762	9.85716667912375	7.02055665549024	8.28318635947701	7.56426796654357	7.0922468068439	9.53762695433827	9.46893219226576	9.51586823850203	9.25586405612334	9.55151808337834	7.224243335011	9.81622584415581	8.26613847274895
ENDOG	7.03967560506945	5.28702735519858	6.46475052609296	6.38118291169585	6.50042928601269	6.06355973348805	5.78647654402934	6.33443865485298	6.27753761584039	6.6044447905573	5.97581058021879	6.50440792940279	5.96347725321536	5.5210726934915	6.3909345956546	6.15762383775432	5.4222525657623	6.04559216581526	5.51682089760645	7.27710530708835
ENDOU	6.44730610053582	5.58343721533048	7.05540335531141	6.42670373256242	6.42831912558455	6.80001064990472	5.90458592271535	6.85454904317784	7.17939964875496	6.34676484368192	6.88886378009242	7.37900447455554	6.54174210116767	6.63794621097236	6.19786180571179	6.32366514952444	6.5285864671548	6.72825444258911	5.87062805665264	8.87692803511558
ENDOV	8.26629825861084	7.41729192321536	8.3721934008279	8.30950088296089	7.92617035690755	8.48447842971883	7.93685359106535	7.98025624961758	8.76033834535756	7.99569437451182	8.3312555304793	8.59873965488775	8.45897449801879	7.85377987753779	7.98984841611982	8.34262415588929	7.90398290501154	8.00477504519734	7.67806248987807	8.19830373404632
ENG	7.61576614217089	6.96706321973549	8.36935023146955	8.27857101370971	7.5275637481681	8.4184921223918	6.65439856676377	7.82670900218006	8.58357189897858	7.75504470945924	7.85106238860284	8.43632150101177	8.27687212285201	7.04253965258933	7.74964440218379	7.53563119874518	7.7395186207699	7.98636392627546	7.0767585991977	7.33593764318481
ENGASE	9.25126217478881	8.47451460710832	9.08371751090474	9.53855925984209	8.60726039522683	9.12062103746502	8.52031338597543	8.9309044425041	9.399306217995	8.82410119546646	9.30151333485267	9.41152563398175	8.81975366353792	8.55536177958159	8.53157749242103	8.82035513665181	8.69514858439427	9.63558133047336	8.28794071040961	8.84740230408715
ENHO	6.46487485913245	5.94920507599784	6.59469133459906	7.07389531397462	6.79683042999717	6.65839599752406	6.21603032470327	6.1150296485178	6.83391940451946	7.10031551187425	6.71575700003136	6.43029972706822	6.52749920483955	6.29360460866176	6.48352839704525	6.58753539645364	6.48458861191208	6.89509295769184	6.08498152804389	6.80636694273924
ENKD1	7.32529808763803	7.21051701729795	7.44814837829124	6.92044325116925	8.18160949609206	8.52155352497584	6.85300125681377	7.36081120616851	7.55599992086744	7.324096059712	7.50035633887688	8.0230319690418	7.8934796422473	7.44245451610079	7.80360200059346	8.20446071668407	7.6481767821492	7.373385550524	7.0411793354005	6.72072032206997
ENKUR	6.58634903587997	5.97427556103584	5.02928848473099	5.07032694558585	5.87065293782153	5.48171935412398	5.84999700797275	5.04308267377281	5.54660245623888	5.56867964656754	5.20587282586609	5.2366670427307	5.13096696290438	5.16608130383307	5.24139295527959	6.34215001411785	5.18343570194014	5.07192157695979	5.24575376792181	6.13704803013656
ENO1	7.95231217576506	8.82899791299953	8.92844833989462	7.85289529157219	9.41111251056678	8.10235661323683	8.88969607468965	9.38912014660538	7.97104376090722	8.63932760471074	8.15239933666669	8.19987840724651	8.72153139760385	8.2273713317613	8.85839179114871	8.48339989733668	8.69158327328418	9.18784382390503	8.27113038074571	8.62582059618101
ENO1-AS1	4.96378779868976	5.33459982445524	4.81107832350457	4.64865188437293	4.63356827614301	4.25249971163877	4.74347527330647	4.42692163275426	4.30507963792851	4.92593288832126	4.1293769268141	4.58201824601705	4.29226510201107	4.3744370939547	4.52003009961608	4.21132443332494	4.5987603106532	4.52401913894371	4.69896971954058	5.11173822515612
ENO2	7.90972478642761	6.90697153711848	7.01146230944431	7.84400100692054	8.26578317966703	6.97535967108994	7.33781687774131	7.80784948833313	8.06498459910292	8.02501550883106	6.89712734123489	7.73566419262458	6.42552150086887	7.51801304816893	6.71377534830279	6.75685490002129	6.70414066478156	9.69077944753797	6.64064552875288	8.24975849516901
ENO3	7.73602783052513	6.27780230467163	6.91928131125708	7.13874532357368	6.24028577400933	7.25423769147175	6.44173782232007	7.24421378606663	7.4802356938043	7.03997896566279	6.94164765724826	7.56396404444546	6.87147962958134	6.54330535410205	6.69316932484776	7.12262834479754	6.65532028678638	7.66901757380734	6.02619254493395	7.65569570150808
ENOPH1	7.70281385369897	9.9692053002495	7.35889489128794	6.69374396957177	9.32940696360195	7.00529202680715	9.61889734424107	10.0705407029019	6.85081784645947	8.27691149665221	7.14594439622009	6.83156175526467	7.90911534858456	9.04309933915324	9.17486664236285	8.34663142577986	9.29422176258304	7.65887749522892	10.0401305493345	8.22242181811074
ENOSF1	9.99877597688814	10.37132175785	10.1761872160971	9.00020468846118	10.5848114612921	10.0291398969533	10.5628194412045	10.8680047449702	9.52511691301308	10.4490825271051	9.04212481973566	9.40901548852185	9.88298892872206	10.7015498309043	9.87100241439327	10.5043596708453	9.9823144991105	8.69446813888916	10.3146221574992	9.96301261898828
ENOX1	6.29652333430189	8.24303754182883	6.72690809708871	6.71965171803176	7.05382030639299	7.47130173703288	6.88452799415242	6.96795953379142	7.36888049197319	5.76960194575365	6.91195773198366	7.22468936717469	7.58790704278483	7.94862169048813	7.55277610390038	7.98628422864201	7.72675010191579	6.81459221724358	7.41656429132458	6.37391080209751
ENOX2	8.1135438266802	8.94714318845276	7.53984323885125	7.40450698901292	8.42976121328414	7.45966724178254	8.27538988630534	8.59191716347632	7.61975089288503	7.20193801043441	7.63570060933278	7.761130334725	8.30173610908646	8.49560337107851	8.17520561422137	8.29692806533387	8.44368082838422	7.50116567966234	8.70122498116221	7.68940463516671
ENPEP	5.19630844047311	5.74658125022205	5.46794248978561	6.16662911303779	6.47944821357851	5.40107963437977	5.96073828878405	6.68085551223057	5.62343329306664	7.5679933921052	5.48954657573439	6.13524309180377	5.6976838666279	5.2407534374499	5.55154568970079	5.52056123557878	5.38293375310318	5.83994772465942	6.88283522572464	6.74890634697916
ENPP1	6.86161381320883	7.3165210101858	7.12010771566013	6.78619283211746	6.7966193590765	6.19579936634069	6.30075614632696	6.84564199847915	6.84119057020683	6.83074334844026	7.0988718910907	6.73570625732284	6.98761068542773	7.28548624104826	6.39635622984324	6.5496051458415	6.42587287507158	6.95487662978695	7.9171397173731	7.14901843959756
ENPP2	7.81451970531661	9.45909730844179	10.0833813892118	6.17108805976438	7.93220938622166	6.29248300009285	10.02935458101	6.61405479203281	7.98331398187415	8.0275188285134	8.37376068066105	9.73339918441627	7.83011485900161	8.28066542187972	6.91424243275801	7.21094027581075	8.03072849002248	8.04898335601193	8.75376324028074	10.0426733877649
ENPP3	5.78373454389635	5.61186870640821	6.45754858701748	6.17698219046805	5.9372742087468	6.05958914749618	7.99682070365997	6.09034751510732	6.59957507410618	5.83649991803845	6.25910804361548	6.46110203440592	5.9414388229855	5.65656876297081	5.98771869686036	6.4715170365472	6.02644379143003	6.27406134039959	6.24127766663288	5.70262317776349
ENPP4	8.74333654419777	9.92808219354222	6.80818234147474	8.13928206424025	8.9402441315714	7.70348680123176	8.87612895659068	9.99841603601326	7.17195264019009	8.60912367547962	7.6510338885374	5.85890669785626	8.06186044520855	9.15150835068545	9.35286470019726	8.44377035415803	9.17652901150196	7.01409693291904	9.316208866317	9.62264918150721
ENPP5	8.10057292515549	9.9675986730627	6.42119585062127	6.64468484931165	9.09243037497039	7.92502840508636	9.25166311300709	9.80073459328476	7.76344080031043	8.51943050844909	7.66705434334184	5.33474966931546	8.26257360528851	9.38704665478794	9.99641969593173	8.86661028501219	10.167384684808	6.15366359068574	10.1802527421952	8.36845080075665
ENPP6	4.43179250245482	4.11271179688027	4.1948173415087	4.05627688418644	3.88657049875133	4.05052558532225	4.01469084784314	4.13501109911474	3.92003111466404	4.7462075410142	4.24913701952608	4.3111771461924	3.88493195685998	4.09708974015839	4.01916070779816	4.1386757765017	3.9584527282921	4.57983283802092	3.97527392368946	4.53413152998433
ENPP7	7.36541318718192	6.73698708393642	8.97006201952455	8.82980629519438	6.80247513875753	9.09548715225865	6.80046975443945	8.74167604742501	9.05509768541584	6.32603892085995	8.91669368653677	9.51438989967246	8.51731024703347	6.84699739389657	8.40381469706651	7.0294577508787	8.63015147849554	9.00762783049568	6.575590364339	7.18724302625537
ENSA	9.55211773927198	9.63858681409512	10.2203373118897	9.18245288250348	10.2022284243884	9.0419717981141	9.52752850954571	10.9804594662429	9.46864156924437	9.86665465351685	9.75724089753359	9.93260463916767	9.4067413996199	9.47931853974845	9.83771516060506	9.40883395238586	10.1521602116422	9.46274839304568	9.6682081419711	9.65269072664117
ENTHD1	4.15769972801922	4.31660312888645	4.46698569133949	4.4524875736117	4.19293651219995	4.091445791183	4.44608015761662	4.01612179907268	4.17092276609814	3.87273682028986	4.10233345108216	4.74987554007714	4.15790676135556	4.00949243626162	4.13932475743111	4.22131859767955	4.45014975257304	4.30861392245748	4.14493804822892	4.57273232222971
TEPSIN	8.59243818421182	7.53663277505254	8.03788150578155	7.95932990418505	8.11123576801156	8.36265599456492	7.67987555819384	8.10091391606195	8.53354294541259	8.00208143840706	7.69218271924643	8.3029868318748	8.04944837235387	7.67321395206868	7.74708213270631	8.31911703830058	7.48145201482989	8.86687272670401	7.66790120751704	8.70369063200406
ENTPD1	7.05762264886207	7.29859213696422	7.31381406830985	7.35450938104126	7.69758778131597	7.11618405680626	7.47984033572069	7.57216887574606	7.68081340554386	7.69369721593152	7.40714344040407	8.39604026747635	7.14225756842848	7.14894906801997	7.30616900982666	7.84760548423737	6.92334792556596	7.17429779547151	7.22920869974384	8.7684902907239
ENTPD1-AS1	7.72815722687001	7.33557395262203	6.29202017418276	6.14505454330222	7.33116516857241	6.21027495977608	7.81317441246957	5.99759510018634	6.46027677471049	6.75908439179478	6.29117813520937	5.62214725347496	6.27188415442189	7.62068553675071	6.40098712089157	7.46507796600858	6.36266643904821	6.62838252788553	7.98857882753593	7.15677229519124
ENTPD2	8.18262177391726	7.57546622379473	7.82617397444529	7.45263931114245	8.17944123964122	8.23014038619359	7.17901728837203	7.80908551242171	8.09756606865426	7.84878391539653	7.89414210766265	8.24346792516813	7.66835294743061	7.70551908970872	7.47803929182318	7.9011995181673	7.69491278862507	8.10908464222141	7.14604611264669	7.48735134050185
ENTPD3	8.60022144860805	6.77749355442785	6.8355895103002	6.6388741859446	6.40602106837392	6.09222953519684	7.35957198106495	7.33777696465054	7.06001941491269	7.09888202702058	7.39524595546072	6.77598557653066	6.46898609730964	6.67155170592635	6.78794077309816	6.80871744693425	6.65844486108092	6.85454057186402	6.51792260777241	6.18706462574776
ENTPD3-AS1	4.78375419807316	5.71425140969107	6.55541866028095	5.59369413974306	5.58478442270199	5.97859014341133	5.2595896376812	6.49661703076028	6.20156063171797	4.55802524170269	6.00139634461501	6.35977574587941	5.68898308508693	5.50104387815294	5.72250543260366	5.46586918902162	6.18138488331809	5.46710744998298	5.73181893627036	4.54644684836001
ENTPD4	9.36973071144929	10.3241466072663	9.49830156746762	7.13699326846738	9.35734658828813	8.83796671389202	9.86123882995319	9.73034809440739	8.93687598864088	8.79687015555648	8.9890251559317	8.96501354957567	9.05209736303887	9.73666585329784	9.19923000098819	9.01604592752494	9.16803400801837	9.2117387024594	9.70152540000549	9.38661509487014
ENTPD5	7.30831990923677	7.8855753932758	7.48193055895453	7.13066412674691	7.43532546368761	7.24284072974398	7.04214561153702	7.25206584078184	6.90628111377679	6.94608838248407	7.17872718834644	7.37378652110808	7.36504823800878	7.44736924816838	7.04100280096264	7.20684872870047	7.39892280703017	6.99345137895471	8.01170623670407	7.61512554237344
ENTPD6	8.94229851581007	7.76092065577296	8.27594345800447	9.0681982837709	8.34385684323856	8.46182099044804	7.60134908118996	9.23215925783117	9.18221046550501	8.57481496466267	9.09427921780405	8.67145829354382	8.40579205297886	7.90057435548568	8.37461646825508	8.13745685646946	8.1521612543791	9.32076020184886	7.93407912608635	8.67919906655005
ENTPD7	7.09431817287351	7.61972863822643	7.53060034514175	7.12837896923948	6.85034037669621	6.74879442162599	7.19863810806604	6.48527894164852	6.83402785064076	7.11895391399649	6.94942952351123	6.88212772562154	6.91109199498985	6.9213404343859	6.87171619061263	6.71751315417177	6.85630030569743	6.44496915893534	7.57604618930629	7.37325855634722
ENY2	8.50939992418234	10.3550700367554	9.1467735557174	8.28547137924094	10.1231372496937	9.29871926264864	9.90831851505234	10.7520337991303	7.91889458654072	9.29296341776628	10.3463531517817	9.22043263004422	9.34111833828773	9.74812978011845	10.2393217477941	8.79138805574218	10.4630167135616	9.00465047377894	10.5771531141553	10.1215479433774
EOGT	6.34957189497654	8.02844851337334	6.0563573498225	5.52682364631985	6.48571834445577	6.20993176219221	7.07089814709034	5.88713380296534	6.27046953042069	5.37620378338017	6.00565664307591	6.30517635940916	5.98911916685751	7.76945898821227	6.83263635407541	5.90399244346004	6.77473067973156	5.67846411266309	7.9162182251856	6.39920403511158
EOMES	5.36493251587142	4.99078515155532	4.79568358446601	5.08365476527379	5.30541755209953	5.54138728446605	5.97385958675985	5.06007702149168	5.27843715145549	5.17302376181898	5.08751360854822	5.26242811158364	5.1886389525156	5.6313651518912	4.78310197185822	4.9960099250303	6.07761042574276	5.1471775037255	4.85838972285458	5.29627942238355
EP300	7.75437163337598	8.58755085404746	8.20833447506246	7.65526108899794	7.75497566696669	7.8809801162566	8.3879046932449	7.44601603762629	7.64788633770264	7.86153052133026	7.60620017475345	7.67591190642723	7.5893737249371	8.52813263970821	7.50028665063017	7.64405892867885	7.59240059964558	7.32364582424464	8.69367970284498	7.46516041740186
EP300-AS1	5.29337316381623	5.83514201319614	4.70627348769664	6.28037459645842	5.88720935117842	4.56595068762822	6.78125607949808	4.93875790442931	4.19436996333775	5.8326939180904	5.47646065374513	4.48072091879212	4.58047997180665	5.58487513007334	5.92043966851321	5.02647491962923	5.25759076426803	5.55017110024023	7.30219552822863	6.23453846608209
EP400	8.65885862317478	9.27578653500275	8.25677942490269	8.15911959751046	8.84633357648314	8.69830870192474	9.25110758436858	9.19314549694792	7.93826900415337	9.19666832966743	8.33535701178933	8.36430255388178	8.59020270799357	9.35845543812628	8.53868784739196	8.37181663586544	8.53218030795963	8.55915371196458	9.19779886432104	8.09554993796336
EP400P1	7.37157663370084	6.81165304117348	7.35724330438075	7.00116168241497	7.225767774887	6.80996041647265	6.69687115426395	7.94001761387678	7.23944785139888	7.7384604019802	7.26167187724895	7.97100835003046	6.91501910881986	6.77060114811057	6.84755732483965	6.93211422908436	6.81806678330016	7.37358489498417	6.89977570856621	7.3408048646096
EPAS1	7.27479288040047	9.08288443325218	7.7339853264368	6.49330854621737	8.58567461494823	9.07132743667068	9.11680699961022	8.273018706669	7.83258849221021	7.86380670182272	7.95598583980915	8.41204627036069	7.8580155723081	8.67195599799238	8.65260799528648	7.81897316948264	8.73539156122789	7.51101211068672	8.47554410522081	8.30855365209482
EPB41	8.65177691969984	9.44766666034942	8.99202159165684	8.94720901989748	8.84969111721358	9.11926887676518	9.59772282527078	8.91557168788587	9.48453679713002	9.45983351105156	8.85628268746121	9.41291516620792	9.30246046609357	9.26871823906441	8.87834215557144	9.32762999201192	9.2238560040953	9.48154303390837	8.88126844214062	9.57897088983291
EPB41L1	7.05253147066611	6.34132827966722	6.97998081774518	7.20803031657714	6.31849540304201	7.5268146271658	6.62885876598816	7.02506530911429	7.37380396898679	6.90879829431044	7.02337558632276	7.57766378483238	7.25995957312157	6.37429448376716	6.74062756076972	6.77615053831894	6.83036270434494	7.30763635503442	7.10549197257088	7.11453906042148
EPB41L2	9.1704918158776	9.99770788752513	9.19853602297943	8.20448633449297	8.93596795477057	8.24401298376802	8.92247621630071	8.33427997952966	8.26945034412654	8.11145562769823	8.61605297140371	8.13085518354413	8.97200403274202	9.51022951213536	9.13942422229955	8.81794852531975	8.98064079647699	8.61347174925065	10.0865288986485	8.59087053736254
EPB41L3	5.55396094307464	6.55698840668288	5.31990306561766	5.12949874989193	6.27571977926962	5.24255654708774	7.46647227391231	4.90107734977156	5.09033790466923	5.53541536804506	5.12673392030702	5.22463179012315	5.63568019963854	6.14518645062862	5.47031746320346	6.56602519443332	5.19260331655867	4.91713148995164	6.10461460228348	6.35342907110422
EPB41L4A	7.26881084348943	8.88634222924542	7.70535674941442	7.19119782721512	8.55623000527214	7.25181257682248	7.73178182431372	7.42980133207787	6.85427239101659	7.89439341378731	7.19774498987483	6.53872295243788	8.6074705061849	8.64529169375107	8.46341585866879	8.44815018649603	8.58338204913882	6.18594226518654	8.87298575195828	7.83501621754894
EPB41L4A-AS1	9.2966068377511	9.22322063838289	6.59566015233781	8.52507704857738	10.4958313947674	9.11602249478479	9.00413508176035	7.48953399502907	6.24866262002815	9.17253248839258	8.13153808834484	7.84991132976565	8.40330561606963	10.1410302509556	10.1312285084889	9.00557605734217	9.94431840050037	7.18799240421962	9.77624670732814	8.95746127055113
EPB41L4A-DT	7.42143022050496	7.17159635308458	6.79769048336967	6.79984927932038	7.97406832758289	7.66822625161246	6.52098589482576	7.21374422279944	7.6878936722753	7.06870962432128	7.34163826207617	7.32472771755034	7.40082004861986	7.90074986296485	7.63963641744686	8.2217963158613	7.53777913991833	6.91008618396722	7.54111649292182	7.45672880388562
EPB41L4B	8.13936592948415	10.3737177012311	10.1317558866393	7.99575523707515	10.2448610938695	9.0224071471882	9.84400261515669	9.52157602765942	7.78969183885406	8.09245304641324	8.13746612434572	7.72167874230982	9.64993217542527	9.51708832989332	10.271112413293	9.58829553119408	10.3042230149806	8.64142610207266	10.0762209884691	9.58471318640419
EPB41L5	8.69862303889252	9.21774879843347	9.88217089223743	8.4331157284466	8.96272918823547	6.92677757014773	8.1629136733288	7.71135946866828	8.51147904166761	8.68024645583196	7.27528237743788	7.04093598101842	7.56224855263447	8.90213528038119	8.09491244814011	8.49860908150054	8.1295651879265	7.85115205600378	8.97704955180181	9.73812907265762
EPB42	7.0918207112086	8.30900628658623	6.64575902795525	6.86946493613034	9.70368365857753	7.91090054422314	7.95853868307708	6.0575815453525	7.16314899882582	7.37113387247947	6.51395259437756	6.20288740794003	8.0649464155504	9.12263447918986	8.72423473532913	9.61002409658223	8.85142544149458	6.74985446432516	8.64450484396883	6.79560233318111
EPC1	10.1482579226039	11.0121796396485	9.70358579762148	10.9146804624073	10.1751271936869	10.1994297017871	10.9125500961203	10.2696745574811	10.7864944213042	10.3888533096363	9.954342478996	9.97707381108665	10.5086723282609	10.6518593131816	9.8201260036657	10.512574287609	10.4910984429054	10.472669504366	10.9189119589045	10.253982486283
EPC2	9.12983283220724	9.77254961847737	9.30926955465973	8.70656936891731	9.32648313661742	8.6939834056135	9.39352384574921	9.82134153432493	8.70919024890858	9.45934714880264	9.28120357196881	9.36505337693428	9.36944338279011	9.77440673572333	9.66037116383436	9.61391252249668	10.0269362297128	9.31935900402554	9.93050867138643	9.37944266372389
EPCAM	10.7475390561696	10.3397578018596	12.574239041219	11.2096931430056	9.33998515646549	8.53311856655494	12.0530153716606	13.2833381901201	11.8495335745314	11.4746418486818	11.6798262802229	11.9262966208214	7.73194513012876	7.37614880690799	8.74012291059592	7.45974902381267	9.47938691632291	12.7493995641187	10.8434926776887	11.2282858911283
EPDR1	7.70130734733825	7.83657893217506	6.51237827434388	6.25922388683492	9.11347923797846	5.56718481609119	7.69191813818535	8.79671322314767	6.71937778870602	7.48982762433883	7.89147013651503	6.25813009482138	7.16829291286569	8.35724305918137	7.16622214401131	8.45731318951072	7.80535236241854	7.55643085126662	9.30357954573889	7.26479375864606
EPG5	9.34094207817051	9.38197286966355	8.03976090286135	8.10546018617461	9.09473680752202	7.76997077243272	9.54498660743759	8.01260530292783	7.94691973257906	9.25904692268956	7.78430502098981	7.8890031267246	8.070821142266	9.21227534258905	8.24749531876656	8.98492907954616	8.33514651049959	7.87897855879856	9.41080067671798	8.84529388689197
EPHA1	7.01188408602747	6.4768824352393	7.88877427978326	8.37483500679662	6.60354361519533	8.26307163739774	6.79534928286735	8.10878276603169	8.53996009138369	6.9528723925663	8.16605171757397	8.68277705630027	8.41905831816132	6.83202502273382	7.96879641163755	6.9862045499756	8.00551978181891	8.41265319417081	6.73188475250239	6.95753576513258
EPHA1-AS1	6.99206510104776	6.18767553570577	7.49899555214956	8.04144522540488	6.34911700792008	7.71601166971139	6.36241114585693	7.64661208794559	7.49709340656703	7.11857814637217	7.23865678687112	8.20596809521885	7.47526131289874	6.42669210622909	7.13401364219288	6.7489202195907	7.39885716264658	8.2208657653067	6.32603892085995	6.49497775783764
EPHA10	8.78305342197784	6.68996748919643	8.65462990856759	8.51831747669168	8.6887713303753	8.55721491172978	7.390002126231	7.43437415461908	9.25298974842821	8.71442705731922	8.74791070397521	8.2377396363765	7.8255559392097	7.24219366906114	8.12136692995882	8.84404219828149	8.00453364686904	8.32894310868464	7.13600184795681	9.07045699180009
EPHA2	7.30972761595892	6.34444523697384	6.58084102957275	7.23156546676439	7.65652257571969	6.79422298349368	6.05851787480221	6.63953044016987	7.26024359321958	6.39941790243362	6.67423350947375	6.96553957618358	6.54838671165929	6.53253478711589	6.79922728398534	7.09989461759801	6.82823643216082	7.26338149886568	5.99305487301074	6.83164750400233
EPHA3	6.8150825593931	5.85182972740751	6.68834271186407	6.71751315417177	6.01998774883616	7.06380927523443	5.56561589215957	7.25122144213986	6.97695958749158	6.51201311313718	6.84744900133475	6.99674881529826	6.97285169058182	6.02763902421974	6.87786577567702	6.60913809401802	6.57297913061763	6.75913072443559	5.66374067799856	6.00701577607495
EPHA4	7.25699046412545	7.30267973645833	7.23257726205438	7.02616314004732	6.7720617943371	7.07788262366137	7.76565265627366	7.85762339899037	7.25914325126565	7.66861788604231	7.10517147405154	7.59167128443516	7.46305104108015	7.01141662864152	7.02216053263629	6.27820267815917	7.017770388327	7.25984203311898	8.04709418919334	6.5974882133242
EPHA5	6.27613549248329	5.95960885444923	6.13657521083952	6.51200209713278	6.64044249856324	6.26817388944403	5.61554531640412	5.57993212507196	6.35023578759133	5.91879184796922	6.15005036580139	6.52881952392633	6.17110498280152	6.86169067369471	5.47406015652985	6.60876006497229	5.98519459917163	6.21602838612732	5.92954175382138	6.78158576140717
EPHA5-AS1	5.4562209136615	5.33864387144898	6.78651311716067	6.49330854621737	5.47433043277344	6.85849761367312	5.11793078198252	6.33256279537241	6.62367231638713	5.28316563070935	6.17937193602837	6.92724938997678	6.49553920699859	5.20060665455681	6.46077823074456	5.67731513490649	6.33525848500673	6.19878348805448	5.47605317387595	5.81460797987505
EPHA6	4.63103341066233	5.29731590527324	5.46553005029707	4.65234230358	5.01951808173455	5.12195358217153	4.91115829274282	4.80668194444515	4.96552899133289	4.69707881257223	4.78055743226613	4.86044833852024	5.22769797587219	4.97231358522472	5.08528041061465	4.76889009253073	5.19418908177557	4.75028332467469	5.06523590423634	5.16807133877847
EPHA7	6.54880045508265	7.4153065790593	6.66275856305129	5.57794931971739	7.27360780871339	5.42709599378297	7.40202813958654	5.55423677274379	6.21546157980055	7.59350097882481	6.30665676252565	6.11153592369041	6.47553847820464	7.81754774535358	6.63642514914268	6.52248865144895	6.22758556489525	6.5085652903065	7.92007141842794	6.38635727750359
EPHA8	7.14965028686858	6.18791129750564	7.42149709612218	7.11400910229605	7.26980978825971	6.44411373591827	6.56866578816381	6.96417277578782	6.91895717401499	7.15724863667826	6.93082982109654	6.7445880003512	6.46999034496178	6.61822623255451	6.36654058408175	6.90312708895077	6.50946604482469	6.75495141099492	5.84670365218704	7.28378677820288
EPHB1	8.27662365370579	8.1490882805369	7.09538009988203	7.90325602812462	8.87363946032566	8.38841974751821	8.36935023146955	7.73927633783454	7.64664100683179	7.60368951594636	7.34697831276914	7.74477235248297	8.87783020077272	8.81791974898671	9.12173541655086	9.70020436767715	10.0119470091646	8.47869452005831	7.70432595561899	9.87692479345517
EPHB2	7.9131080490371	6.9087882489513	7.80677679125828	7.75805847272909	7.52598548295891	7.65907725572913	7.13502742513578	7.3878864301545	7.75219611334357	7.96055088337264	7.52379384674532	7.39096302859791	7.38125155393583	7.21597342020079	7.42667322954253	7.70604829327222	7.3878864301545	7.61313184905967	7.20617637620939	7.33825422761783
EPHB3	9.2687384228086	8.49577556512613	8.65931502971044	9.3001905477265	8.75414054654576	8.60230376860964	8.25230740998648	9.08843502701646	9.45100439314951	8.97481092896706	9.21100744662022	9.52664433211392	8.69981095954685	8.54623179168441	8.35992008326612	8.79487175731222	8.55497525313577	9.18850264949349	7.97685413400923	9.23152607842946
EPHB4	9.03981380445531	7.97659025426377	8.06357872027008	9.1026547019019	8.53188220625743	7.92417038715679	7.49631909880372	8.63566315812028	8.14021340338587	8.87204611500692	9.20264512040976	8.54701040967832	8.1307925251307	7.77444735630671	7.91850243388112	8.49413587342316	7.8879224527075	9.39760584295469	7.60545396903512	8.47555904490078
EPHB6	6.07251583405528	6.14249197894626	7.06455189943616	6.88350428838995	6.77405277343241	7.70581926261485	6.37555967431497	6.64394526273821	7.16587916999664	6.58948473455887	6.31839728159782	7.35036684858476	7.0967552219123	6.72812941617976	7.11574875573774	6.96606528420131	6.76935616577289	6.52910866223737	6.38155514046876	5.73605177607089
EPHX1	6.98583400435515	6.89329911208396	6.42776883379503	6.48169086261191	7.59893827529544	6.06410376706181	6.52512816904503	6.42339657382505	6.53006166106112	6.27566450744135	6.74798914294671	6.15648630825984	6.40877478510935	7.22608712686426	6.55256713815998	7.38497083154144	6.15468996386956	6.46134671826581	6.96785659722836	6.92805235362054
EPHX2	5.78907087115593	5.91445857714562	5.58281972528102	5.74254896279453	7.42714043328958	6.09427700862944	5.73387442425902	5.48923017211988	5.41964975958558	4.94574588851019	5.70714354714751	5.58118466922136	5.64785574108496	5.93022472780811	6.06778192928346	5.97531489588419	5.77594351014587	5.45871275439616	5.75680122791371	5.13384617912269
EPHX3	6.45300894381685	6.20620191258587	6.79424596078576	6.8457680166706	6.67734098012217	6.76667188992705	5.80416211831257	6.56786006305716	6.84414337510708	7.0020383229648	6.9610004655055	7.46691407723879	6.98716247459819	6.19046668847104	6.56511045480533	6.64135331013445	6.87449869342818	6.72298371246345	6.02546897597921	6.92094660155756
EPHX4	4.71454069305086	3.8459720149683	5.04614867872062	4.72837049916655	4.42180871832734	4.50676004391038	4.83287825711112	6.29061380115659	4.53251262762033	4.60790931348453	4.83705539828876	5.2648706309716	4.53469247023769	3.84169227236588	4.46935449657267	4.34181616805495	4.45952574120971	5.44791336406286	3.98985957096513	8.29405536262833
EPM2A	8.05559490151949	7.23692164254332	7.08191394924323	7.14069314342479	7.01036349132553	7.27018082602642	6.95846091303415	6.60532421240076	7.52153351617993	6.56774534990257	7.02381023935434	7.24001516921484	7.2098771088419	7.36888049197319	7.43143930133376	7.46953884967651	7.29103838298704	7.38445136448473	8.2003248682906	7.0058835370352
EPM2AIP1	9.43806625848182	10.0918224188518	10.5523592382119	7.65334218895229	9.66609321625553	9.11666978913751	9.92944535011928	10.7364030701658	7.48578848527046	9.56186799888651	9.30377155073649	8.16321848180363	9.41045445039347	10.0563502436542	9.39559487959423	9.54655948950925	9.92961045629284	9.01876790839379	10.2377627044738	9.05682155537628
EPN1	8.4877278371182	7.5292460480616	7.54103597610496	7.47272263336908	8.08868065853568	7.39707797267444	7.57926744011359	7.09084162742768	7.86823579106546	7.7827554078756	7.25046274802303	7.31982418336196	7.39545942308431	7.8921924144923	7.16168219391446	8.25419869841805	7.14863261673938	7.61559682921907	7.85950869076069	8.09809267367576
EPN2-AS1	6.28292940419596	6.69138292734356	7.48409098836214	6.92761167162452	6.08591440938039	7.45914632223817	6.33424086348178	7.10521149173201	7.89356169377654	6.11603583838004	7.2344120821509	7.83550249024096	7.10199335956136	6.29984853242815	6.99634434084771	6.5515841860677	7.08065115598063	7.10678238814526	6.23889963122404	6.44661572270023
EPN3	8.50667252279437	8.1475410168741	6.44248793781007	7.17050948736501	8.95587704172007	7.7533553078731	7.4904496628742	8.25751786750543	7.80566444413789	6.10177251128967	6.95495436122545	8.26068466875343	8.29113955911542	7.40781641849341	8.16659013941257	8.61642000734731	7.65965161150525	6.99337182169628	8.31623696709091	6.80498332965387
EPO	6.57529745978287	6.35039264604029	8.01957823999083	8.34871233267932	6.78446698169346	8.24559261964023	6.6068949835449	8.08085718584499	8.40026359203685	6.63105460267887	7.97346507905673	8.48203543819893	8.17367408650038	6.61551210117107	8.03744640334881	6.62408568287544	7.70964100867233	8.01757782518915	6.03313188675443	7.05651685697472
EPOR	8.8362233200471	7.53857518004618	8.13952980093946	8.12971125704274	8.58073999824027	8.14575439189595	7.74551860142721	7.82186183888535	8.59789032299152	8.79372547130104	8.20983350342781	8.35136783538338	7.85435957320164	7.93152578025342	7.73754917335165	8.67451307667407	7.60792739061035	8.767267121603	7.56357782087398	8.60817029675815
EPPK1	10.4544568171421	10.8872253268626	11.4802324559197	10.9665621546837	11.3949322693842	10.2914091886984	9.66674052420831	12.7132920687299	10.2514206859208	11.8576025282509	11.705363496704	10.2606069034973	11.5982569305454	10.514512636385	10.5953047488849	11.23547758195	10.918656782317	10.8818053113874	9.89333279995815	10.993852910781
EPRS1	9.67804397531416	11.1438818738364	9.64472946236389	8.85430267064414	9.91305791261959	10.1302345385523	10.5822233890104	11.104023416099	8.59552565955327	10.2574861301915	9.45404977854816	9.47312145600177	10.6550604039839	10.7256531066793	10.7495516383038	10.1838777881584	10.6819604105083	9.29688485134133	10.9742183546602	10.2442959013914
EPS15	8.51370853737278	10.6143698118798	8.82984282465131	8.92328746094072	9.86360762978846	8.65419443373005	9.82627020221111	10.2378405096793	8.12067377322163	9.53082903490144	9.35804928487322	7.90164586877073	9.33634440123013	10.2065562916211	9.98461522220395	9.61274075218892	10.4658334398779	8.41083944051661	10.533852056201	10.0026398110952
EPS15L1	8.43916683702977	8.2160242546048	8.38556146798731	8.62630195883445	8.8914990278247	8.60838194254834	8.56583061420095	8.29662728684089	8.75406673938664	8.71162576888756	8.37825020537664	8.55571806585169	8.50001264360574	8.38064709956411	8.18903606822075	9.05499230206959	8.57564435277553	8.27024984331062	8.31132591689794	8.4564549938109
EPS8	6.52104767644992	10.7541569188185	7.48307591602655	5.26982086414457	9.01673764955586	8.04967238711033	9.37327227321371	7.69011540223604	6.63400296181313	7.12473432672727	8.26339853785548	6.88786730108164	8.71442542527652	10.009935446587	9.70038554651213	8.35054364510582	9.45178054802536	7.27692186987444	10.5633849416353	7.01316132741155
EPS8L1	9.56308889334233	8.06812199791768	9.28762854377462	9.34478323391606	8.99390604002111	10.1678179602656	8.88043532597185	10.43075059659	10.1413046271379	9.32190123161045	9.14446049932824	10.3688953172721	9.26063527997264	8.66131316854345	8.9063621834013	9.46478638395443	8.51997941301658	8.9133126922568	7.81956424786041	9.19176719837364
EPS8L2	9.15137279333617	7.38799703207966	8.64637102219782	8.35466385042077	8.16453543596933	8.84529614653833	7.73816248341097	8.27446402797644	9.57369706884966	8.51500375722838	7.99876052104146	9.60464838024645	8.41135279389849	7.68528507735162	7.73070128344427	8.92783087955312	7.82573720792686	8.16493834028093	7.45087481014241	8.25495222469799
EPS8L3	7.81742598891782	6.36520054218473	6.70679089730222	6.86488078160881	6.80247513875753	6.42574842408397	6.45846756249262	5.98556277618205	6.60414601364738	7.39495116415844	6.36871364788066	6.48915602073555	6.3515693778865	7.2282378931085	6.41897838638913	7.84614719637951	6.54302886344029	6.34947870876025	6.41418885397854	7.24657245922452
EPSTI1	6.38128871998727	8.78092194712368	7.79533046133115	7.37049105776913	8.08468397189542	8.40584476163248	10.415357847195	8.08945381459796	7.15596090119277	7.22829158639458	7.41399237889686	7.02551023906723	7.6340440538781	8.65994229640013	8.02279839684172	7.46139500701903	8.25218953027653	6.86542177311424	8.20956600863355	8.37790464326921
SELENOI	7.76572395353221	8.48518760881872	8.64668257727821	7.56932798588692	8.26715502852377	7.06095288264491	8.02832452914735	8.62563181447685	7.7091195169318	9.06885095926274	8.05498445550082	7.83135587784738	6.98952712388398	7.973313040433	7.59072974581425	7.93768720253467	7.48476231013194	9.4159499945359	8.20818650493813	9.45391022109715
EPX	7.20495780051826	5.97537118476309	6.1452276129081	6.3086070935249	5.74051400455224	6.16030473923911	5.97264074604185	5.91356884611811	6.24138732684965	6.60541571314916	6.01963579322383	5.88357345128227	6.02529817847461	5.58233519952681	5.81920561471885	5.9600436533726	6.06380496217005	6.05333837557463	5.66943487271379	5.80767060819287
EPYC	5.21778541844891	4.8484760150447	4.44824514222003	4.28680037049033	4.44203316013305	4.02816733315824	4.48112683224995	4.39820222628592	4.53718369211525	4.93855178728059	5.27724259214199	4.54967333746668	4.16096830016744	4.06735860443122	4.37037142202072	4.50339941533939	4.23164388363309	4.17193690867016	4.45772809462175	7.27710530708835
EQTN	4.5808087287737	4.56518102700182	4.52239893240846	4.7489746220682	4.87818808569045	4.63956781810152	4.59091788003698	4.66514147901625	4.7231308108892	4.64993093337036	4.72464413274016	4.78126640315062	4.43798964506982	4.73550147226554	4.53203144462249	4.48271274578761	4.32973519594233	4.68384673131499	4.64585912240807	5.00204271430535
ERAL1	8.63788451975612	7.78940607588274	8.0313307652861	8.15273111400557	9.01791181799779	7.78093983581056	7.67923158672833	7.18971114913341	7.97986469991798	8.48749952209812	8.13793373632404	7.8682353525341	7.84936281811699	8.39998466075312	7.7874089529384	7.84854309119642	7.93104846056129	8.13793373632404	7.5436980140279	7.25133228356084
ERAP1	8.72536545327779	9.11109892322752	8.90772095093647	8.10462228321026	8.46382106582431	8.76607702378849	9.01775544531197	8.59443821446205	8.35450059691049	7.81221666442897	8.96393028853901	7.68880800424995	9.20057484596006	8.74370985759319	9.12433268226187	9.03541892638269	9.35579967347307	7.70013545968649	8.61463557819805	9.69436023227037
ERAP2	7.6390828192072	8.66731462426268	6.28654492762647	6.61837581020888	5.49568947003455	7.86587035790569	7.95350805713897	6.33135183956669	6.75493296247358	7.99073212935228	6.41162534761088	6.26052511586838	8.12253056068089	8.15676077775948	8.00806817904673	6.65141060903163	9.71600997208469	6.39028232920039	7.02075550452951	7.72147813909656
ERBB2	7.9516381147929	7.45389033937654	8.40967785701894	8.17389881504382	8.16390746688036	7.83648754543488	7.41075845007968	7.89500530630824	7.75151888976196	7.33587035183771	7.83217087478579	8.70720918277732	8.17074866230764	7.11169366510159	7.79176089020316	7.54457619284299	7.50134388087987	8.17180899820578	7.18026108377937	7.06890518342609
ERBIN	8.85180905062835	9.78261906412961	8.85736040965041	7.5214034690508	9.52261768407266	8.44515961913076	10.3567791718609	8.81973757909531	8.16570263258251	9.22122474884483	8.93474536018057	8.46299341197976	8.69696173011975	9.94955115294043	9.72633063866482	8.76785215565555	9.69986142599928	7.67940550562458	9.90671791813922	9.00448225874073
ERBB3	8.12123474648887	8.83924849069837	8.30217225803392	8.08157890082318	8.79592072027591	7.46922000452342	8.97019744059238	7.76993299870946	7.78471205773493	9.08489835163998	8.01676876305831	8.07446890027811	7.61994671999634	7.93215699145668	7.2957903280302	7.97656030886681	7.62159755615609	8.00984952340601	8.25164664423259	9.4187928288027
ERBB4	7.23020320815329	10.1367675668595	10.0753012825172	9.39311839269906	9.68182341332439	9.30901940467311	9.29834655737579	10.3125202411944	7.6158186053292	11.079794252792	6.78492756868442	7.94213748849663	8.67234261952374	9.9468833574606	9.91991734801733	9.39796346088687	10.015123799394	6.04507971551002	10.499359968776	8.79096082541385
ERC1	7.14551062470714	7.52298167216666	7.24070427280609	7.46111631947575	7.13480907760659	7.16599274550329	7.03389916287191	7.32215472794146	7.81541573154145	7.62235894806077	7.40296612295826	7.65085979689707	7.683565379437	7.43258030032039	7.20793721724217	7.20649530179489	7.09100161286173	7.60236189925658	7.07110161954102	7.1756937449812
ERC2	6.34301184977337	7.97402785674122	6.08934536783673	5.78534531150512	7.68885286586168	6.59092717222745	7.38999429433903	5.95227502137789	5.6510046165422	6.49387831070127	6.22511081357967	5.95069579106922	6.83605394188451	8.00009447909136	7.5906272627974	7.4721249424136	7.4093815485106	6.70769355797907	7.73248575198596	5.70085474357903
ERC2-IT1	6.72703643165156	5.95610948929164	6.33348343673276	6.92574938797077	5.89465666396523	6.32552918649943	6.32994355272163	5.60206986592839	6.2671826205595	6.63507086174264	6.16714847827804	6.52173773305817	5.7067096722513	6.48504390445382	5.89465666396523	7.26134990767975	5.76455733397382	6.12251004655353	6.62343010457998	6.04645045297978
ERCC1	8.6367161358958	8.28555517189326	7.827653260102	7.48604297050258	9.66648186021991	7.59152996936587	8.17282327186404	7.39493256037744	7.92545728842891	9.33022968175987	7.84073212543249	7.4653075050484	7.95871678837131	9.21497856769771	8.38376692779776	9.29020234728689	7.7902682720693	8.10812909980923	8.67393645833513	7.69222916183296
ERCC2	7.88120845501792	6.90091302969275	7.46897576960383	7.45453262141022	7.78253675920533	7.16017598398602	7.18219369410185	6.81380361912344	7.62781554516063	7.94865462132868	7.45262144607227	7.32212246936173	7.12997609749358	7.44190521708992	7.33782412990848	7.77882915216894	6.9490809288881	7.1515468914994	7.14127027123476	7.56506157915467
ERCC3	6.98819751671051	8.30631423506307	5.98611792862151	6.24550803630694	8.09474672777274	6.70679089730222	7.90508240565975	7.24609480744456	6.41204711644786	7.88421249805474	6.49029916298218	6.42670373256241	6.67849948988621	8.07706727120604	7.09678326952266	7.47718020760893	7.09436988982088	6.62524107830955	8.06980460458417	7.33681498055495
ERCC4	7.03848160216208	7.67762488223787	6.65614659930757	6.3721075656155	7.13102899904325	6.06606177776446	6.8957415433529	6.17983536033758	6.13981887997616	7.08196114356083	6.5280621931654	6.62305034886496	6.39739994346834	7.26798965838565	6.07480577583733	7.02324541703692	6.44392644396687	6.15458237838837	7.79793014483871	7.10273577536591
ERCC5	8.62509158466563	9.83103221346366	8.54184600905436	8.45639395580909	8.78360266011016	9.26314126603873	9.91684353939319	9.07742870118965	8.62655984216112	8.99767727087856	8.16448409011927	7.99418002269259	8.91663354414171	10.0700892004053	9.41162410503502	9.35901172581405	9.38955259395989	8.43777785426099	9.70711446335869	8.40894118474505
ERCC6	7.35018625942071	7.49734167711107	7.31811382194276	7.13598790974448	7.38351072569193	7.40828176553753	7.26893180311526	7.33237097564141	7.23703516703561	7.14695233534629	7.28266966121192	6.8987924713345	7.02054042473173	7.74627716584846	7.54541802562384	6.76440699332381	7.48436561469401	7.4448234030673	7.48823822913461	7.36579595142905
ERCC6L	6.61299188777122	6.33778292222806	7.53681121590708	7.6852891435236	6.70393620807852	6.38013175866491	6.09027328965667	7.63055313298803	7.45655310274852	8.65672621501754	7.48537384609982	6.71504279851936	6.26759505565386	6.048826677344	6.2403369345459	6.13688903941283	6.00354575694547	7.91959299223239	6.12221182255189	8.44723680698835
ERCC6L2	9.03330128649968	9.93088713755055	8.8259171096269	7.13949789069515	9.29644121444513	9.214912192956	9.38126488885139	9.2165551687058	7.7622763301969	7.94231239809991	7.91741448690516	8.11896975707974	9.27937170818771	9.87477513306573	9.24968270737861	8.98165296809757	9.43677519821886	7.57025966526363	9.94276625089307	8.68886551482622
ERCC8	7.24953000312816	7.92349164813186	5.97300647260326	5.93636903842417	7.93528363472236	7.20468206287226	7.17125233575247	6.491768449782	6.13863886003529	8.25569348001994	6.60491813442402	6.24521005656892	6.33603365446391	7.63065992799949	7.33520043605647	6.79027277045909	6.96085349039056	6.02718734114459	7.66812370223155	6.83484265307492
EREG	6.01577084753159	5.52144107668519	5.7202786168906	5.51254777587337	5.23314287930753	5.52852696447328	5.41869316893016	5.49605817313389	5.86902196109632	5.21279757513864	5.6264281400438	5.64193224657457	5.50521404292084	5.36454178154689	5.4000091026676	5.49812815513275	5.52236620904181	5.52161132523176	5.29106526794228	5.44083465375732
ERF	8.20622449282138	6.98813980779428	7.41452605223132	7.21848282263336	7.57539521835188	7.67939586799306	6.92443558385829	6.63077932495452	7.7178116020443	8.07269767787844	7.0539481347813	7.54343099307086	7.01065561875246	7.33214493872235	6.97961966800595	8.09622506827823	6.78727065952572	7.53110107982759	7.22482411233594	7.62328173038258
ERG	6.43208992510963	7.09982213276172	5.95543019105949	6.0261464532027	7.29667107576904	6.634871847514	7.0223544138453	7.30814065246379	5.92951634216218	6.05000450053092	5.89220602729073	6.47918497325045	6.19098952532222	7.37656827785659	7.10021817312815	7.7170199338634	6.9536922743247	5.7988463616858	7.86769427973698	6.67279861869794
ERGIC1	10.1225379382108	10.1379760710917	11.7895844358342	10.28413600201	10.5206030902859	7.96805200410742	10.0407574871319	10.6043691478856	9.30641322022595	9.95399744246805	11.25033026923	8.75741884041433	9.77801537168759	9.78599367990398	9.19630685246881	9.32456341858623	10.1911101856687	9.9879271949751	9.8675325020632	9.72274885573923
ERGIC2	8.77340090360621	10.2974050654335	9.37508286856855	8.79976722771744	9.3934441485999	8.75169304978061	10.2524600663935	10.5685348984201	9.26261353189594	9.56904681131618	9.39181336836856	8.76075944707426	9.33252713724418	10.0191687456934	10.0986550466647	9.34646827758878	10.6871879244138	9.54762015102488	10.5595278483398	9.92183725991272
ERGIC3	7.95628140538432	8.02141093707696	7.23035022411618	8.2507324878613	8.74675870083861	7.71540869998281	8.12457739602923	7.958506672257	7.88534098585446	9.14281252020992	7.46020499432824	7.41099755290974	7.37494875297917	8.52928331887061	8.07349184211943	8.15164873607483	7.79047960233879	7.99350549486019	8.23078043969118	8.92229106870311
ERH	10.3421163128017	11.5183095756869	12.0696767765624	10.9446245590221	11.3790041307495	10.7827993382329	11.3513585870666	12.2268308425823	10.9591514639984	10.7659708923848	11.4867097569623	11.5002633281679	11.3276214513276	11.3136105753756	11.4120189411924	10.3829871095291	11.8797070257799	12.02733407572	11.6096683812192	10.3177858672439
ERI1	7.51511492286722	8.37261591086396	9.1346666798069	7.22923870840388	7.80339579836831	7.18573944064417	8.19346539447148	8.14049850377039	6.93223347577028	7.92231965596704	7.02915691343492	6.63610212281652	7.42592839850108	8.06000339683264	7.88568379320806	8.17498128289057	7.7186771785585	7.27821171386631	8.27209975876871	7.37264562464184
ERI2	9.23013862497861	9.53756077512762	9.12291034019113	7.68236136859423	8.95361310295631	8.39381383145544	9.41933067031119	9.56965111518018	7.5711393721081	8.99920509161721	8.49629795175365	7.61554860655328	7.89151484468588	9.46216227852794	8.73109390386227	8.84673103549118	8.55124010750145	8.40405012538482	9.52711583539708	9.6145282936242
ERI3	6.17998347567555	5.4386362323722	6.34574692269128	6.92132722976186	6.21648421183046	6.81340277747789	5.66418369000205	6.43220083357514	6.39487793106215	6.09492863806035	6.52279221693184	7.03407977532425	6.57266349979777	6.42650538760371	6.17163389499372	6.04621609156179	6.20485418780749	6.66001630282172	5.27521324232465	5.43449297306159
ERICH1	7.86551246858398	9.08048804584336	7.66145780192568	7.36830969879901	8.2357143179588	8.07444168571541	8.94496260026981	9.37161624409555	7.29372945113694	8.46834103235124	7.11196130420175	7.82550583644674	7.7416614422285	8.53056747024971	8.08816427412102	8.70246704760596	8.69241716014454	7.69161820527267	8.85099397736607	8.42953388490334
ERICH3	5.98808468090158	6.4446832700542	4.40896534329207	4.86551961006971	6.59127927910568	4.76605760696679	7.32203031075496	4.48986317007876	4.74957383336637	4.51888534237054	4.5743389121444	4.81957070397303	5.63150458203045	5.68617648145669	5.70206048100263	5.37529152640184	5.13774340981823	4.61760460610948	7.90399885305083	5.31515288594637
ERICH3-AS1	6.9862476522595	5.91713025458568	6.79325497942217	7.74922339995161	6.85922260801217	6.70653295909536	6.76996431028093	6.56261943202699	6.97616902595198	6.72996263649755	7.29796556629253	6.88487332203541	6.56876249478023	6.75136033752898	6.7918374151227	7.69866896690615	6.60503517479872	6.79202761716322	6.33422390988303	7.04529768405809
ERICH4	6.17163389499372	5.83325441656462	5.74678075776514	6.01824538543804	5.7977427335223	5.99465672582736	5.90107013904001	5.59858107975899	5.8292828641786	5.50389705865265	5.67381790299631	5.67441199380998	6.01813308190488	6.6325045639302	5.84273744967077	6.60833374379645	5.77900071295398	5.8760933790148	5.80219150494365	6.1770786150611
ERICH5	7.67675187305817	9.31016212992144	7.24835175145602	7.15476096012584	8.55971659497621	6.80613976399661	8.31287516538089	7.53238192631448	6.59921554118466	5.13380113891154	7.44292282399277	7.54456275707796	7.12958615849099	9.39533159657912	8.53536244422452	8.54130564393761	8.76945999837548	7.17325259719052	9.46163774845737	7.2766653718248
ERICH6	6.09141554724998	5.00082112292685	5.33467807330284	5.28784833264065	5.38709890174392	5.08377992101672	5.26840255431859	5.21432772277535	5.18675476732547	5.79073416324216	5.14914922716159	5.03602080968194	5.18273588973547	5.63676260761135	4.71107181484892	5.55684211955622	5.11481970381804	5.15607233334945	5.08447649904338	6.08443483759357
ERLEC1	9.58683025254037	11.0943796882991	10.2834880742143	8.9517985926965	10.3585090719673	9.7224694215465	10.4737580421783	11.1790302694427	9.79053537871267	9.65588636954017	10.3420205900384	8.34892471476894	10.5948623384475	10.7190048612564	10.8880894466317	10.1513673111441	10.9009376070321	10.4616110502011	10.925382764757	9.82024092306841
ERLIN1	9.75872514978795	10.7239711185193	9.71525504988993	8.5810283965729	10.2392306909543	9.28841936171093	9.84444586021966	10.1296217345604	8.72006375837065	9.53123785978404	9.56376965116688	8.36357740872596	9.84489172970279	10.3455604073111	10.3020955699978	9.48969052007509	10.5483586285709	8.03897898398177	10.3837298129534	9.66128775621013
ERLIN2	8.95818833461835	9.52823662744307	8.30451945746167	7.48804523527868	9.30998012617275	8.41311724153473	9.17249735825805	7.80264921081199	6.32835029021905	8.41258520913336	9.09612569434074	7.77530528240863	9.05856896775278	9.54509749605577	9.56089033037753	9.19846017494727	9.73821512699516	7.94827793032717	9.66829402596957	8.44269879176951
ERMAP	6.90350767094824	9.08012840673242	7.30284160548991	7.21025718954981	8.40510073154193	7.59677785412085	8.57257888406514	8.05548653026506	6.4539629605127	7.1633044881929	7.65125197165343	7.6102894481746	6.96592992916991	8.79417658286612	8.15563638761498	7.70507159258552	8.40500723894949	7.05218921027154	8.43511681976106	7.1500566767441
ERMARD	9.12547994056152	9.43461798464335	7.44041926163858	7.79971986458194	9.33803520741315	9.00425555982478	9.17735344465758	8.1865632992505	8.34012312566321	8.47104098623309	8.57578269966222	8.92965084195773	9.00832103482995	9.51941095861552	9.25379736844207	8.88779843672105	9.21984018591806	8.6587340206181	9.45167174954424	8.38063988576169
ERMN	4.23572822267641	3.90766323301275	4.82969776066537	4.48428287190794	4.39062907658543	4.39509656007584	4.05832863009203	4.48597948603728	5.01646713934093	4.01724660768724	4.6306562454339	4.59306931386223	4.30658328467947	3.76373170432404	4.6042556606982	4.34829925572269	4.32377395229471	4.41815766470574	3.88869927338659	4.30025367565879
ERMP1	8.28576346185078	10.159565489599	9.21874831743587	7.98498645554822	9.41507236607208	9.41991036019739	9.39625220610715	9.04421330603528	7.60420476529842	8.56880072718253	8.31878827925786	7.64849775121128	9.10557924634371	9.85534256368489	9.54411727428082	9.09509811587458	9.74012992614795	8.70134160515611	9.79983443955931	8.91527304168043
ERN1	7.68635396573619	9.76439913471384	7.11211899153282	6.86717570225539	8.99191193857714	8.62927243468249	9.01909693493098	8.2244171102172	8.20270851660034	6.54630250476562	7.54362067272939	7.17207877620282	9.57972578491066	9.18901238386012	8.28311385261879	8.5176310865261	8.79090572664235	7.64380392360459	9.55349007641248	7.9252401551515
ERN2	7.66522705115365	7.5684247850837	7.90065231363974	8.1999187253614	7.11877098914085	8.5354951501593	7.87859721610993	7.85953767700118	8.24586014067441	7.74080165055639	8.03136733821753	8.64195545020569	8.18630675051224	7.86184719853116	7.82615041701902	7.8082366524702	7.81541573154145	7.94263439677606	7.13109397711998	7.55037141484167
ERO1A	7.74786108137173	8.68128611610292	7.77726971206186	6.8339948323902	7.91884189397837	6.04301311225057	10.653533058837	9.94533420954562	6.77972242900717	7.68010009223342	7.0681109851148	6.77803918332985	6.91757777805603	7.68236841816195	7.28532054598601	7.26481782902588	7.01348352790002	8.49015478884719	8.61156537118574	8.80176213497354
ERO1B	7.41717560904321	8.79645643277314	6.16095877845595	6.22535148972294	8.02858468811549	7.26123648337193	8.02966151217968	6.73589795415152	6.27050889737504	6.36207217655397	6.59478620704053	6.19973953076862	7.27248122662709	8.3074531554673	7.72268886529362	7.5217570466278	7.45026838672119	6.53036683393227	8.58017368586247	7.23282211536629
ERP27	11.7315997068094	8.19934699141091	12.6763133049517	9.65745484561356	9.21114576205267	9.75219840217439	10.7598071006375	10.666261523693	11.233802826268	8.88428062312301	5.9189965696563	10.5587700046982	8.8895919863989	6.96086135465764	8.46884569134452	8.53538651613302	8.02525258349527	7.06824115226291	10.5933806470907	10.1352265670323
ERP29	8.52819300001035	8.68311285408429	8.65700020350478	8.29686994269209	9.80595252690192	8.98030436797414	8.5978165929641	9.65383701138212	8.7324676505679	8.41045255142039	8.40858175934584	8.58375028315764	8.738948272381	8.70677518945073	9.25989296167793	8.47329700984081	9.12198993170151	8.94518746289257	8.94171528715702	8.2017289147966
ERP44	8.24268783249966	10.561368992067	8.86132606248803	7.94247439235077	9.52448435955297	8.32261363853351	10.5593544763657	10.9057939592803	7.77158479164735	9.11932251734149	8.16895990507456	7.86807949473822	9.61270602321814	9.64334832188706	10.070894218622	9.30836694198129	9.97411611301174	7.8467696741759	10.1208228042508	9.74179637832578
ERRFI1	8.41211308565387	10.0354529006603	7.73074793072152	6.31129967348349	8.82986851960466	8.33480235098476	10.2524399892697	9.90565227208591	7.50712536239636	7.78176122930021	7.92364085669556	7.82674877694218	8.12850759073321	9.4361013865392	9.15508156964411	7.71257512388919	9.34128177367926	9.91346597519384	9.795888717767	8.24130428210951
ERV3-1	7.65065082217069	5.80092403983847	6.81418753098003	6.72688932834019	6.3760524912355	5.94656337176706	7.29858255059564	6.66845648060834	7.07879236965297	6.59838670368656	6.83499588854816	6.30785545198329	6.54775081932743	6.43300996849861	6.41319698951177	7.19857725786654	5.8517735328214	6.76169559797308	5.91156367344666	6.31995787214703
ERVFRD-1	6.28349586923722	5.41227273578366	5.66296061131135	5.71450938743523	5.45574678653359	5.46756025558891	4.73560472512494	5.45894237069721	5.72555284060302	5.42009783308914	5.63137939428961	5.65096830186108	5.35646833008022	5.04490822461124	5.44712890164189	5.12744482972178	5.42343149394461	6.0121158630392	4.75058146793265	5.85038569391766
ERVH-1	7.28596186956952	6.63858259953193	7.51156118903856	7.38364702060892	6.99266915873817	7.25677207829629	6.86637542948676	7.17370119208359	7.54125297221665	7.370513953287	7.1277939314318	7.60342334908979	7.41159569662775	6.80290819573532	7.02781739264749	7.05133772569513	7.01110564377039	7.28266847176979	6.54517574273952	7.21110627203311
ERVH48-1	8.58742418073159	7.45303365038751	8.10992386878489	8.83460818630087	8.2730208969087	8.07803181147209	6.92672213931467	7.83203519387258	8.35769765621378	8.22510636560146	8.26669469435149	8.1754038379702	7.80732155821336	7.75901153861629	8.62815774896488	8.41828114524882	8.03446378262738	8.17248789920584	7.39171259665021	8.40348168560769
ERVK13-1	6.48695873283231	8.13862885809136	7.11942695944484	6.8590249289165	7.01524996708279	7.80163248849296	7.8890031267246	7.08967113701222	6.81445269974991	6.803387650999	7.05969068594652	6.67374607674151	7.07691846247265	8.09519396723828	7.07054375740106	7.22426908984477	6.79382477937692	6.99836379224059	7.91902960134672	6.77407226950927
ERVMER34-1	7.42743832197087	6.81601076328525	6.62237069279075	6.173154773504	6.83213780815575	6.12415109854962	6.03003934698013	6.51100257157663	6.41302913254694	7.06163662732243	6.52526755750208	6.21231574058658	6.36248119481227	6.61981295644526	6.25370463496042	6.85775312159287	6.04188261887135	6.77024405552989	7.02402887401743	7.51116768902516
LINC01036	4.26577401290933	3.81657939688815	3.8077442859265	3.75428539091748	3.81993459961923	3.80954082784532	3.73333926418739	3.63207723811446	4.03864192351799	3.72802882008399	3.73254227344247	4.06422179172044	3.59917824771775	3.56146481855708	3.73985939169375	3.87443882281192	3.71897611282109	3.84625561436804	3.70461391535441	3.92945169506258
ERVV-1	5.69819222455814	5.43602035766876	5.49941920562149	5.60438318099037	5.71883949787655	5.2431897325542	5.45449481822381	5.35194480237357	5.52699102158079	5.65077737575043	5.53815742439644	5.33339222299489	5.33734673445871	5.39863122489511	5.58138748581291	5.61443420355216	5.35574656002572	5.59491715291625	5.31371649522208	5.66752570916316
ERVW-1	4.36700923302254	5.0806015231976	5.02555144560809	5.05874176564602	4.5801818573366	5.67878057686439	4.80888173660595	5.10746542281278	5.73351114268705	5.06218984779625	4.91755399979366	5.38911461207297	5.53028731852098	4.56761820778109	5.35705085683364	4.55817847867598	5.39639780199756	5.40524584109029	4.79568484223191	4.99897324495476
ESAM	6.47024396624	6.23821370631945	7.69957029958381	7.43046613003982	6.91505168675412	7.82372303474979	6.33546410487697	7.07379548208674	8.17391375452555	6.9126160612296	7.98000527243246	7.96146561478414	7.77773178445363	6.58563706337468	7.07772945039868	6.68124479741619	7.47717821256239	7.26780250304807	6.83791560662842	7.8821262725242
ESCO1	9.23926398041805	9.55481121505819	9.36120410575372	8.61158382243005	9.08026371706253	8.04346248587093	9.96343994438189	10.3082730502229	7.87549403109816	9.20509204415522	8.13919271787609	7.78312511913383	8.64323458503256	9.61176066588568	9.67804779431277	8.85716323319403	9.46814232086709	7.84978831813616	9.64579593522246	9.87106038321933
ESCO2	5.93736462108811	5.10597941852646	5.82575969465498	5.74083884806459	5.6565593325149	5.69689938286651	5.44205211749456	5.81898894083495	6.15660215878692	6.77898142297484	5.83984145914343	5.86706798410551	5.7100434540062	5.55283855545514	5.44876606918322	5.54075795557769	5.82653375163754	5.90775638440964	5.5953209120054	5.80561941891676
ESD	9.92462895900321	11.168500605652	9.45602083475237	8.69333916419308	10.6313364032323	10.4630059323419	10.9814180245977	9.41596690922546	9.2900795649051	9.68838381205014	9.58824458835935	9.46472752407015	10.8480882566706	11.1938551282134	11.3557806189827	10.6541812097741	11.5930987576408	9.28877769911757	11.4576508956842	9.44845271635229
ESF1	8.39675200889986	9.49902573072291	6.81180089404197	7.10044771567912	7.6313335588528	7.90958967341117	9.68986425799799	7.6020677708258	7.28273597860804	9.61088557553678	7.12776506051494	7.28014215206447	7.160926820776	9.34857159537004	7.37494875297916	8.47842495175935	7.74480963413667	7.60090468928964	9.76894527617219	7.76187941707241
ESM1	6.29560324750968	4.48400103922821	7.27101017424555	6.22286399629459	4.45776376541551	6.18565662817301	5.90844981787479	7.45070977954063	6.66784174496994	6.37410750690523	6.86273705510263	7.59245820954131	6.18728486057986	5.14050392351597	6.24390111485751	5.16964017022765	6.28663859944737	7.38906074332331	4.54206379281448	8.31619653845842
ESPL1	7.27476758467962	6.60445791298031	8.70041387606846	8.84256029121176	6.90223571760714	7.17977168988601	7.37918041959673	8.67547009200305	8.35713782843318	8.91644500951836	8.27055579612168	8.15844978104231	7.10447928682524	6.6822551418357	7.010700721305	6.95779252337365	6.91138750005812	9.37031618848639	6.6410179859538	8.7284069015183
ESPN	7.65823839061668	6.50878989759289	8.39380021635116	7.89841458513461	6.62431181224507	7.79445412452369	6.78580699972548	7.89953348161054	8.31445465748332	7.49032328553839	7.68972902902516	8.44674895247242	7.50847570960394	7.14650089072179	7.54235884624183	7.33767983129436	7.50370430980471	8.05632637227385	6.91055117912053	8.2571441860756
ESPNL	8.26430141337247	7.98369829841299	8.45467183352774	8.62955035821486	8.11308719963966	8.59759770913861	7.7868365588733	8.3790311768729	8.75160229504499	7.89254687916478	8.53558092135037	8.72950305711128	8.50630580149423	7.70623202291771	8.45316033342038	8.27656387467136	8.31687348776045	8.49580718120894	7.8051599137258	8.03515953566968
ESR1	10.7480308583932	11.1741887105598	11.9372559574941	10.4049566955843	11.1767038352675	11.1035294616746	11.4133325921073	11.1171368647207	9.74235381397779	9.72222255132056	10.6297676446315	10.7611575512761	11.2823073650147	11.4646598591984	11.2853541964613	10.9067270246703	11.1417272128133	9.6744265437787	11.3821974542447	11.3198845284378
ESR2	6.97547066501865	7.21133309033266	6.51219962289314	6.86622755132652	7.56766246042843	6.80543690136115	6.83997781427818	6.39227584627104	6.72976236486542	7.16135368735623	6.56602519443332	6.86918351347946	7.15423984869736	7.31824460182467	6.94571513295478	7.33929866573213	6.58091151777902	6.86161137530787	7.64371864368026	6.86820101107646
ESRP1	9.61831817282317	9.08939843706343	10.7925813021157	9.28521367035344	8.25360793707616	7.51568303243978	9.60243634372766	11.121860681925	8.4694927772505	9.6871800919578	10.5442149291595	8.87903277122665	7.31834381707737	6.91258967138571	7.21322271292308	7.53399067490209	7.84316097046725	9.25207008331409	8.81675617532975	10.1255429016283
ESRRA	8.9117384774106	7.81470044869851	8.45588411174086	8.81512804478016	8.59074831514921	8.37818469733445	8.00481287176118	8.00068980464031	8.22969392867408	8.58450212251432	8.41530038777777	8.67487176432629	8.32948135139213	8.04536165029184	7.88519948750427	8.48667469512058	8.11096121537677	8.70839566634953	7.90769787318108	9.05800259709064
ESRRB	7.6990842819334	7.00678347502911	8.55758439930892	8.68939185924365	7.8102098098356	8.18383706063055	7.14978447141836	8.44204510738716	8.53519208471576	8.167109593852	8.54677518046194	8.76379862937419	8.50762644468011	7.49262830622171	8.37625320033962	8.21068590865661	8.26270611698534	8.3169297713707	7.64691919500201	8.36096780241313
ESRRG	8.75065604600255	8.61216675830206	7.34330760087224	6.34438853157993	8.60983260763195	8.09405889351985	9.04653779317982	8.50500918498066	6.55813788691127	8.78406590979939	7.7099612678276	6.00056643540499	6.89625119951463	8.07599118107422	7.43987543080312	7.75209253354106	7.3702235140899	6.26109484077848	9.41400092260201	9.93958010462547
ESX1	5.61482140125773	5.14309527832331	4.76134458618881	4.82199202368718	4.86610225511702	4.93046246048239	4.96208971536366	4.43494278478148	4.67299269243631	5.0014943688337	4.56832669481454	4.64107969035553	4.6563306734244	4.95374174600879	4.4735421736661	4.56456651382902	4.53942019394712	6.41044956928133	4.73479725297428	4.85020201618427
ESYT1	8.02264665707704	9.14887642105208	8.49563965271818	8.65387849579878	9.6396856067053	9.33508555955581	8.39448481778695	8.74011088325376	8.83063752285135	9.36834569725054	9.1255536220116	8.31358777621082	9.46276208816011	8.95932253225411	9.19988170413441	9.32659444933779	9.28129567343823	9.22447392690674	8.59571154661326	8.69618100482937
ESYT2	10.0253592027079	10.4952180149911	9.16467202583596	9.42240343162293	10.6005273775417	10.281729177345	10.1546976974278	10.5830338469727	9.60588486645373	9.83541186046468	10.6843116013072	9.55184521647511	9.90696022691701	10.6080208494476	10.0830548173338	10.4360518812188	10.461566737836	9.97721964327528	10.2934731969446	9.92521475422912
ESYT3	5.94946183012851	4.73691973219833	5.66284399974366	5.66948571585594	5.4884085112188	5.21180235169596	5.25477052248828	5.36763499556498	5.5491394619533	5.01675274635614	5.27580759917359	5.41894031110154	5.43124585024735	5.00039230460261	5.19634788312668	5.54844119472605	5.28931085057277	5.6033521630814	5.34680409266227	5.08071244990902
ETAA1	8.01602882196916	9.431930627196	7.22479241051858	7.5729649365721	8.16532775355171	8.32758648272829	8.73992830985473	8.13225162637548	7.96700120933542	7.70004113630023	8.08137854507248	7.52572668105491	7.8111600898758	9.11111087348251	9.04869094364104	8.31911703830058	8.80445272919479	7.56642397292257	9.39138975799094	8.68729352828793
ETF1	8.6205770476684	10.581456842236	8.75530952829659	8.9183213123226	9.39562836473938	8.52891677627835	9.7441899841715	10.0925560529783	7.60061927503477	9.64012586554353	8.72071930114596	7.68307808444264	8.77701367547891	9.77167120607839	9.59657235301093	8.76429566256699	9.61797493047153	8.13281947190786	10.3313858723115	9.32132704161128
ETFA	7.62730212067765	9.71229114655196	7.68245617468089	7.18724302625537	9.42507631121858	7.38078637134495	9.05141393616893	8.11373914382172	7.5296771349106	7.45858778452823	7.58776457232853	7.31715734107264	7.80694274226392	8.96081073072252	8.52061915589752	8.02356484217449	9.06468597700004	8.51761963345243	9.59162000564817	8.7263723699316
ETFB	7.62584976029455	7.00080870733636	7.70284996903128	7.8820539479057	8.31609858125187	8.66802466095159	7.20068727649287	9.01165221772162	8.36169536691177	7.5509124763432	7.83389512025351	8.25500675240897	8.20830209331879	7.44365737966119	8.15996124690821	7.83999243585775	7.97688731399764	7.80041952674446	6.98570066144281	6.80839550964108
ETFDH	6.11095325763461	8.30802560816917	6.62888770169671	6.45404750118818	7.01052426221136	6.91803937192274	7.35503467768674	7.43161274751601	6.45942726147339	6.0898902848614	6.37003740531586	7.33798082116078	7.1356024442138	7.10727094696443	7.25725485345476	6.19927438035861	7.3029017732944	6.54848064678706	8.01660270393238	6.17274759716763
ETHE1	8.86203150096605	8.27845091419264	8.13103988008915	8.31176167194881	9.54111627654303	8.13248300866282	8.11496655428057	7.65982182519698	8.04302866116888	9.19303805597137	8.08526926047493	7.57008892281284	7.83754539847029	8.07076655117566	8.1495357937157	8.90509498812272	8.0194887682728	8.14111963993487	8.05081844911809	8.00001443689002
ETNK1	8.22193759875488	10.0374151145912	8.84332375927911	7.87231428239968	9.29497680829272	7.38807128112147	9.75160604315585	8.79661191533003	7.27937214495634	9.10203192872447	7.95852853967827	8.26311055946859	7.77497598069422	9.63573544584741	9.68297757660084	7.90322606370296	9.62457967683426	8.61532213022723	9.86663940788937	9.57404332032125
ETNK2	6.22297769947913	5.62069476595162	6.99326376722594	6.55488034288	6.60410700024144	6.93551361359092	6.137851471755	6.53075427226834	6.7722542693452	6.50515281334441	6.89813114241461	7.08165575815483	6.16913676301077	6.20119371282768	6.40773368176972	6.77844374884011	6.52566659628389	6.55061809363748	6.10121117698592	6.66244685563094
ETNPPL	5.50091113568304	7.38478844890903	5.36440113516923	5.27959345962521	5.48104153643648	5.49349154405168	5.23466251314881	5.54859194591826	5.55777024908016	4.99234395199577	5.26715475027148	5.81773509610015	6.68042644360329	6.26474361764007	5.83350234907472	5.98248936672625	7.68149617852173	5.1713111709099	7.08326158820591	4.7619242289044
ETS1	8.53705418007994	9.60892403611011	9.07767217170557	7.20626900613281	9.00654443185396	7.48468139753454	10.0219316348643	9.06548826758056	8.33672950981001	9.0872599384429	8.38126637492847	7.21930519609077	7.37749169593994	9.64955399896848	8.38332556634245	8.54689411831068	8.92624388357985	8.23624304288021	9.29960948976488	9.39674078978525
ETS2	6.89610541640376	9.93142146841138	8.22857996849929	8.44209238829803	8.99506104111677	8.34942536262211	9.52508685104699	8.22840779468827	8.09922546015544	6.60541571314916	8.17935667577773	8.43889726978487	8.35516412352429	9.31961855013367	8.88623922678794	8.69141541026377	9.09246229061285	8.15794514113183	9.07133188848652	7.6232497264834
ETV1	7.26822062452604	6.94684604166596	7.18438890903164	7.36083746616435	6.76893167696945	7.3998249919343	7.01332987318356	7.19553300693414	7.38681972854222	7.22250348815452	7.5019533924434	7.54205321098015	7.15176938539375	6.78789947150935	7.09755898734344	6.44262591019188	7.08692057244849	7.313093668345	6.88030152451355	6.62537412311505
ETV2	6.45085643203272	5.05976764064919	4.93290225327843	5.41278112435102	6.29448743833917	6.00723362059853	5.19902937302588	5.2270090976987	5.56027688364475	5.63785679558449	5.47436142130221	5.30328798308413	5.81601992699075	5.07814841381826	5.86932163165072	6.39900088548139	5.57618505222395	5.89075859848493	5.5279070117363	5.06252534656604
ETV3	8.73868817437772	9.3915030843479	8.56656700192112	8.47544283817256	8.77145869467261	7.86554950093304	9.61129861926333	9.25792132126613	7.99508248999839	8.67312202255435	8.60489638686522	8.75900292189264	8.0986270162958	9.21671416791235	8.94174107213032	8.33085273437817	8.89550363151834	8.69414849631285	9.21974926993363	8.75931028851227
ETV4	7.49102850750574	6.70171769313533	7.52284000117408	7.39254975504326	7.50523038974756	7.83659200679742	7.18506437314628	7.64473651585986	7.76637561557581	7.67489340063806	7.56086899229366	7.88036016793167	7.39294218373226	7.14882744566439	7.29108849398467	7.43478126015491	7.65154195714423	7.5212181118834	6.7202162921836	7.45025732791965
ETV5	8.86874550413552	7.13193332548857	6.51722871392563	6.99130995911017	8.0179704352207	7.01633284041531	7.45762028749344	7.0455758109063	7.2825222290009	7.39552111700204	6.83581528104572	7.61947305349038	6.90180756160474	7.09862447476087	6.82938440513554	7.72588662607852	6.74007549501084	8.01948325186734	7.25239963569142	7.55511322173811
ETV6	9.28661862541717	7.71237927094814	8.08281179488272	8.06669615066663	7.92900086717628	7.90471626934878	8.93656829643008	7.64194276381922	8.18481344724439	8.27553654418711	8.22997159419411	8.15732263287281	7.72820589355103	8.14397666014309	7.33897679063337	7.67706571149323	7.28607753838137	7.81686469568355	7.74229960886142	8.5654827477321
ETV7	7.8795016584962	7.21367167990371	7.76367657215516	7.99153125085195	7.95099910088354	7.78996793486908	7.71670922528916	7.58653319964098	7.86062052169743	7.44140937858417	7.88955970604747	7.48545515781418	7.48495397510862	7.59320766558901	7.95550358330145	8.11217488169093	7.90393809131263	7.77515454923071	7.25666381773991	8.38069235842018
EVA1A	6.94914634304617	6.04304968010299	6.8670947310963	6.85800405748871	6.08061050862493	6.26095955173442	6.25673901012661	6.64226203920806	6.66771824860464	6.94287381749928	6.64798708260625	6.13503353512387	6.29511753969529	6.40988803909204	6.16780422686357	6.58161240265284	6.01644360707536	7.12134245687448	6.48251989801751	7.99720262921834
EVA1B	6.89373901894741	7.44967326856636	8.55303280594836	8.65282399396423	7.51455126129672	8.69378699227994	7.46410377865039	8.04982636209525	8.69300305319443	7.19200322919643	8.07094311940195	8.8466276771698	8.51069950531796	7.56902917215997	8.08558353265661	8.31631831528183	8.14752259998535	8.31465854660271	6.95309301969415	6.70829990191735
EVA1C	9.81778675251585	9.69845683912667	5.93565813351688	7.65769020981862	10.2886519007078	10.0665143934723	9.11007543731189	10.5442346070365	7.73245285624698	7.85405659380229	9.28798002060035	7.958002673114	10.4104567522704	10.0141269895959	10.144964023916	10.3413536391733	9.80304340931686	6.41793621399774	9.39060700847638	8.4395847751575
EVC	8.36581855272666	7.93740842827699	7.52066839748728	7.7256131770766	8.43592259413497	7.93618913494735	7.72856754639452	7.25278771422989	7.91718538304285	7.42368337883597	7.6519878735517	7.63578490686375	7.52072813081087	8.03353834387641	7.35647932753191	8.02523663318966	7.4059271715446	7.7936386885142	7.87105069585588	7.13706962082107
EVC2	6.49884427041556	6.20901672081745	7.01735353437221	7.26199083070847	6.45672997461534	7.25422789799933	5.49993747346091	6.89593126872644	7.23093865059934	5.89588121277136	7.3051737344334	7.3329164974336	7.41846164591727	6.34479941391732	7.10192588839159	6.18793129405276	6.81806678330016	7.1377069867664	6.14179040330973	6.09132656859771
EVI2A	7.12969863109662	7.19345134940459	7.17529456571605	7.24272321080105	7.41203763805309	7.46021286037704	10.4564506744921	6.87997135616985	7.59746255627233	6.47625638417219	7.44335778713319	7.01944184579634	7.07566736799208	7.27470710887689	8.53727548642975	6.80790541463699	8.04629704901412	6.81548693776456	7.22452014602608	7.50569273243899
EVI2B	6.76904481027422	7.18276887659617	6.13036195722224	5.88283843248789	6.84422989325283	6.09333987753061	10.4081239710879	5.44398998704059	6.82939969913525	6.41044956928133	6.53555565313431	5.59706955609774	6.69227403543094	8.75093951804904	7.62484855123849	6.41509622437363	7.36400927955728	5.20025935553758	7.4046930499192	7.99373350265909
EVI5	7.76849292614318	10.3118939889798	8.44909093363	6.60614382228346	9.09024432978319	8.34649788764976	9.09081596032391	8.89197007967664	7.81571156274112	7.60265980642846	8.17315404254874	7.81964869426684	8.86925727148144	9.91384634456894	9.10285925170344	8.56863153517163	9.41983619291511	7.76034293972278	9.965822294412	8.66928701356892
EVI5L	7.25466951291591	6.65184619981444	7.95152139160776	7.53896310605619	7.39125680611004	7.9463617369451	6.70485132804647	7.40467598803777	7.74241156721264	6.91325616667044	7.65854074038073	7.93834698639669	7.70880885946575	6.69745476150303	7.48126354665144	7.18425930164946	7.47538146789497	7.67715161692657	6.41933047810249	6.82072496422375
EVL	7.65065082217069	7.14618631960941	8.24656182392386	8.18348366937843	8.00799691986013	8.16489117782025	7.23023752955151	7.82889403420014	8.12302288420377	7.82480969638348	8.30790890580392	8.70659605834808	7.74687193595703	7.40833134224347	7.76362652176455	7.42746995148169	7.90906900640083	8.12604760006727	7.07725783942433	7.51307799667608
EVPL	7.08511207970463	6.14720975884156	7.38171430883727	7.49866577318988	6.73450642037882	7.10441631230197	6.2830658229351	7.24754118019299	7.62733061191939	7.2372685436953	7.34262206343932	7.27788353606916	7.11384014245064	6.52216845005938	7.02295976429185	6.89271655530857	7.01351162427039	6.77054711537799	5.51664010684316	6.45039681116093
EVPLL	6.36022237352871	6.0636352458922	7.53320195766163	7.76034293972278	6.66495468549302	7.1488574922008	5.97036019214765	7.59216933591635	8.3260006672865	6.715369129903	7.28665136996095	8.58031963227579	7.75198455811346	6.19335797556854	7.34523038034597	7.69908600687921	7.22883919203958	8.06430113960388	6.4828359822521	6.46069279869674
EVX1	7.38006956361363	7.19285479001917	6.39477182080742	6.61130910085021	7.1347963599164	7.58515189319911	7.11281652668497	6.38877250346887	6.64151567225648	7.03488960008312	6.33656912060298	6.68822215020237	6.54294566466686	7.04876051884361	6.42806625876286	7.50124672670812	6.29565868177119	6.29294036270289	7.09209153415671	7.14942264093595
EWSR1	8.52158731414707	8.94430657481024	9.19875623255329	8.85034721220744	8.7711895263503	8.84191158094333	9.16857761515387	9.46910513848216	8.4255709700115	8.87140868014671	8.76495068918275	8.91492843061589	8.97021888100062	9.03108863236192	8.58702063513583	9.09224232575913	8.68976579374707	9.04727836222051	8.69205394016389	8.69586993928224
EXD1	6.11850275569007	4.80737427274495	5.34509545201841	5.33750128487673	5.01589073350679	5.02036139372287	4.77005529406599	4.90143938240271	4.92897336236338	5.06946514222168	4.94091463558955	5.46632379362939	4.99572774039986	4.55602941890135	4.76771114658568	5.08107744690297	4.82040935546017	5.01444346157811	4.46595814363992	5.31535055370713
EXD2	7.5944251278607	8.30550852920509	7.40708780279883	7.53668950566586	8.39579886329054	7.23867544522344	8.15460281356518	8.14600165006781	7.22088835056002	7.43200825762625	7.45192061751921	7.11949763538655	7.72502883347813	8.00882560641735	7.96134672510224	8.05845669006881	7.89594745514737	7.66213437759943	8.12811961740456	7.74408142272517
EXD3	7.96165990167121	7.85889955255021	9.08106900549789	9.12619778620424	7.48145196182536	9.68049253975333	8.03359846409502	8.89230403049479	9.23764152751462	7.66982627412918	8.89325418568616	9.75707116081822	9.28111175379828	7.85810214832134	8.7085854785985	8.07807414800637	8.74174994674183	8.63354643668295	7.7554229196177	7.98272511893296
EXO1	7.37892708807396	6.67988624947007	7.35150371620068	7.0982434911464	6.92573319332625	7.24540372045855	7.09136781934868	7.77788413645468	7.17057032152841	8.52563419640318	7.23118516622171	7.21726874725255	7.12002467101942	6.94666060053122	7.15574155132989	7.15788922930381	6.86344674434627	7.22354422970834	6.68141285428809	8.00589307254671
EXO5	6.58002257424171	7.29623797511363	8.00361808223915	7.96373267703513	7.33246833967198	7.85439288908156	7.35435086578058	8.01084449440445	8.09756606865426	7.69955937665183	8.11726367439219	8.36510959263717	8.20872532590695	7.69873325692183	8.00121372252633	7.43129938679964	8.10888313181722	8.19000914723704	7.14085484476378	6.93160597853597
EXOC1	9.01328750175028	10.6580009864425	8.5388811202548	7.6646560037442	9.49650698310466	9.28175931926038	10.402445590729	10.0527235519116	8.2234883564064	9.27494825045482	8.64491433354468	7.94313483969712	9.15779965025546	10.1536584043712	10.0955841535998	9.25195006061922	10.1945294893051	8.45158299466182	10.6659614722956	9.73870257841328
EXOC2	6.96611574247836	8.09824567734517	6.89963685659712	7.16197874479075	8.25774775651572	6.92094860910419	7.62340862416452	7.6772925889306	6.80482741485733	7.31578568840393	6.68013914313826	7.10296192528831	6.80804961282235	7.83860951066698	7.20297746822563	7.54029785042193	7.45748786349973	7.36202925683986	7.93548123729168	7.30379244621613
EXOC3	7.61148773522274	6.79308068279752	7.87873833359267	8.14798088558522	7.83081391325063	8.14385234525401	6.80710477475039	8.46320231821067	8.51769529726379	7.76070075864427	8.1310239352893	8.34733015521808	8.12784075666803	7.24631327033414	7.57014359577003	7.70806977520009	7.71867660369576	8.03594738212786	6.8060721030233	7.54125544223375
EXOC3L1	6.13659188969004	6.25402588472072	6.79508763931307	6.85660312168212	6.28608510840579	7.32686383136722	6.48816994534342	6.63615137343219	6.97546769649838	6.50774167190378	6.59915117326059	6.99455092968416	6.74877926387501	6.26474361764007	6.79437441421556	6.70821673866343	6.5364513398405	7.06610109594906	5.89426195650559	6.0573989174492
EXOC3L2	8.00646964136238	6.96884086792895	8.25798669739707	8.27011006320874	7.65901434169427	7.90767836468037	7.08358344258185	7.64402759409775	7.93768720253467	7.90706938950578	8.0285117236406	7.88322199620978	7.70885545365079	7.47553371840741	7.74693538416294	7.85694658045442	7.54569016758428	8.21096589983295	7.22966901687772	7.76639061521853
EXOC3L4	6.55422542619252	6.02634562414218	7.39196334235747	7.94745735595286	6.62430847102366	7.7598044421585	6.27798013624337	7.54056542741777	7.49212373864243	6.59644155142434	7.51830544110911	7.89290817254193	7.44636819449177	6.17843349330254	7.45112163560175	6.69523384916591	7.41207508532002	7.35516801484412	6.51048903211189	7.33009845868807
EXOC4	9.14803505425605	9.50712190961907	8.55061153607327	9.29210580276029	10.0789690721788	8.34269963249641	9.36889130352806	9.32305779371021	8.58168312778832	9.56210186280579	8.92899923222267	8.54866952810088	9.65183480015568	9.6813035088236	9.35892177435137	9.58315598820262	9.64570355269252	9.34176321813754	9.54410016824184	8.88908626219725
EXOC5	7.16603026930462	8.81134950106616	8.05211591033828	6.9154585408227	8.20172954334766	6.953116816203	9.09685845945022	8.32378116324994	6.42904224636878	8.44153450511491	7.26914900928582	6.63443250604351	6.96233426565425	8.53184323567979	8.4322135405436	7.15626949319743	8.27293831665347	7.29606403171955	9.15057941209969	7.49903385617567
EXOC6	8.33667829004212	9.16034247967623	7.37427754733243	7.19584225630649	8.46854910439359	7.87299746508231	8.67917784561862	7.47183677399188	7.57199826065477	8.27869910176078	7.93346100153182	6.87435326691163	7.94546665444511	8.73661379563055	8.63577604494564	8.42838560975476	9.04576874969844	7.58340805441764	8.97808810897952	8.68262611657733
EXOC6B	5.98604019318141	6.62401626313002	5.79277642307912	5.51653221396039	6.44355529384161	5.87209577039696	6.24689211307921	5.40378755086	5.77217697058665	5.89875893306919	5.82813660192577	5.96517795826714	5.66341083413462	6.66119947172148	5.95981647303817	5.91522379585297	6.1473117465045	5.74869349721639	6.13442037330855	5.61016723174576
EXOC7	9.30817498890742	8.62653464668194	8.24295933902799	8.48022598890831	9.44932250234639	8.98819143576018	8.80034773411624	9.70790068287352	9.49688532005884	8.994072031007	8.92215571894064	9.492524223974	9.21517518799108	9.12412546019027	8.62396626262916	9.66479160666223	8.45546950282439	9.71959090394222	8.54595154726748	8.98664246707412
EXOC8	8.62802462441602	10.0749205332288	7.69429258609135	7.85669990430637	9.44189311471348	8.05773143821747	9.56610169661532	9.01390226751481	6.68264104319574	8.68569838984936	7.9830473867268	6.97319027547119	8.18615502273802	9.36589829062382	9.52605030569741	8.77952587533841	9.48776532367464	7.79114991677582	9.80026721076213	9.59499975368233
EXOG	8.68552523485076	7.5814533637971	7.97282556728977	7.6385399001298	8.49213838256234	7.79997595674214	8.10881343865253	7.40553198257923	7.90810517054279	7.56169687115875	7.81882819123982	8.07021866095686	7.61503371596619	8.13808558107516	7.31565224782344	7.89325476059867	7.28373000073338	8.36608926068205	8.3766971552914	8.02838460529949
EXOSC1	8.57026138825596	8.98290490494901	8.17184544898928	8.73775630806623	10.0289071270044	8.90046091590152	9.23643592576104	9.23348403795315	8.7082444911412	9.48088117954994	8.59634449865205	8.45720048588616	9.22227253985769	9.18783165671072	9.28372815336755	9.14102849598376	9.33873766969821	8.7580162552049	9.44706777862118	9.3001840187574
EXOSC10	7.63167678436708	8.99169760277848	9.42589700419723	7.31241749988558	8.62755531201207	8.9332159551581	9.05484650460987	9.00931988816884	8.93946724969947	8.8601254009924	8.35133226160879	8.91115611069067	8.65004744774537	9.13336924983244	8.95446106867131	9.24037560899979	9.0077840131874	8.74179073476906	8.80582138344616	8.9245882956606
EXOSC2	8.1073341923124	8.80385370589367	7.7621633339453	6.99002797060645	8.27421737936861	7.80342858636997	8.1834388764788	8.2140198829868	7.45631764771784	8.24567752782652	7.53246521893277	7.44568169795689	7.70015165454475	8.62851872499931	8.09321827210427	8.57940813552033	8.29710730997112	7.17636466097333	8.4542540805665	9.10854181914122
EXOSC3	8.14834368175831	8.93297993682928	8.67056497102565	8.69615867086644	9.01544718300929	8.19431871213454	8.86549874639881	9.68663419211079	8.38340066363455	8.87467373263546	8.7846847287222	8.60021474745784	8.41727305854258	8.71970687312564	9.01667277580288	8.28644975232901	9.1854363150317	8.99476783826375	9.04319295497576	8.93288100306177
EXOSC4	8.40417221814349	7.275489954447	8.86266611098052	9.15435120265293	8.53217702335599	8.61348407826177	7.5503984074394	8.70668868905882	9.03528760436055	8.49231267616309	9.35267637023194	9.13426491117112	8.58788881101896	7.84731477674626	8.64759925219113	8.26313974245969	8.75628512213987	9.33096251635666	7.24635709237532	8.29874673008867
EXOSC5	7.51148526262195	6.43929091758786	7.35150547598009	7.55502660546634	7.56604175599235	7.33197568275873	6.99755581815313	7.24849558404186	7.51958078217721	7.60070296373677	7.65587173687669	7.50079194721001	7.5217924366076	7.27431218996	7.12253203946025	7.52355350820506	7.32552670615214	7.64921415996721	7.12439832851163	7.04324540474393
EXOSC6	9.20245038092058	9.01604597262595	8.10075345855025	7.43979799882062	8.98054106935444	7.78305510306261	8.6561626319675	7.6361327921582	7.73816785336363	8.01132759750766	7.96661832112913	7.56663398968376	7.49748975205031	8.62110951911489	7.89765778320831	9.02893868129036	7.83027112378999	8.28110016718487	8.77890456127549	8.06769993847017
EXOSC7	8.63980414663925	9.31192498254468	8.61498853581443	8.42422212748906	9.53310097310636	8.47738252837256	9.13726845238347	10.1266435082405	8.10005486676325	8.31393353738586	8.75508709441919	8.73103797592261	8.48118487404878	8.76363193700157	8.88347219163937	8.39081928736464	8.96556269094339	9.02982994312348	8.92087181976409	8.41905443907234
EXOSC8	8.72899631239422	9.92016874252671	9.61044984506802	8.41982871527384	8.65645837659684	10.0936323864992	10.2425577136251	9.70093961938803	8.72437309483887	9.39763747132023	8.86720675511323	9.37554781744015	9.37594987419975	10.013234290223	10.1067520269963	9.14201371029836	10.1930821380801	8.81965205293898	10.1797278821862	9.01802087529918
EXOSC9	7.30559393351936	8.71695979660986	6.98126146948871	7.29241673098198	7.74909284207795	7.58266185955205	8.73320337660347	8.64782630048054	7.14858401144088	8.09625715724714	7.03924936601735	7.17571206921012	7.33581252462713	8.27872410341133	8.09841753490656	8.03534713966681	8.19692839724097	6.88665118832712	8.74564795469745	7.52075095434862
EXPH5	7.01434173055123	7.44842848587395	7.69774572927508	6.57556808394118	6.29167074160467	6.22420532964438	7.81179124355412	7.42509999126969	6.40298786670813	7.03731044559877	6.90207122163863	6.07519237246074	6.12581207911598	6.77000260204279	6.58684315341831	6.86289245423039	6.33520853174436	7.03995927926088	6.99431001773489	7.31156005409967
EXT1	7.77052622654555	8.0338553443929	7.10520892755301	7.2546148673102	7.7710905319196	7.21703715103366	8.09203843389686	7.89276301812758	8.01553961914763	8.2011405561349	9.08170882314866	7.92461604531717	7.58897965236804	8.53433133727092	7.2133515322756	7.72357145614369	7.30958877172968	7.80736915883047	8.59301002284445	8.70920902020459
EXT2	8.17785878364342	8.23769294873902	7.80116150543121	7.44214339644741	8.94229851581007	7.80521798620657	7.8379075623976	8.13434360893265	7.37303676597276	7.79929394277727	7.9541103143043	7.66903338695893	8.06610137324081	8.41401451504289	8.32651063316948	8.46801415105114	8.12462435768129	8.35133898809228	8.37406901265165	7.72218750654883
EXTL1	6.58485249317881	6.12176694552736	7.65246544983409	7.93669799052963	6.87844107682685	7.67432818946732	6.04161867707754	7.45739443523654	7.54885523612599	7.07589524586363	7.62075200862412	7.96396375133194	7.74732326603224	6.29502516238484	7.50907177866305	7.21152621136742	7.35426918076149	7.80785906688042	6.02382414679208	7.15340517797795
EXTL2	6.7789520601316	8.75187166801403	7.5415000628983	6.29947987689062	8.12395445067828	7.16288581046913	7.48507510432028	8.27015997311854	6.32783290083206	7.76098883854632	7.17506965860428	5.48860495372333	7.27824070333057	8.34692777275045	8.30860685440497	7.9206529863324	8.19390267376775	7.18773789989194	8.49821313891506	7.5178234890348
EXTL3	7.63358723498414	6.65032188001079	7.65525080415836	7.92023407543448	7.49578729323861	8.22296674146552	7.41162836380131	7.69868654732701	7.63474913799879	7.01154713977559	7.53370469292736	8.2326642428228	7.52101079193535	6.96367122885381	7.90288374474752	7.72307306960652	7.69932255128623	7.90785455747195	7.01229042674332	7.42795117256943
EXTL3-AS1	6.68450523050006	6.31568632153685	5.42130274200975	5.8196115999928	5.61213332745389	5.79532076627377	5.95050831149199	5.94280637070177	5.86199611331951	6.49092703861072	6.51808276311627	5.59164334155408	6.18267824950513	5.97967057775145	5.62979458440295	6.38496185484399	5.08662889746053	5.66524988308566	6.09686862746957	6.33437765046914
EYA1	5.71209075527852	5.30399547383398	5.51834351609736	5.45836859435338	5.38500234152806	5.15900735518998	5.93203603899218	5.27845770524991	5.28809110336814	5.75688447059551	5.53869545554418	5.21210048176431	5.39778709142304	5.41691669564947	4.99156154337459	6.17306555361992	5.20569091372764	5.26735314926966	5.27368324994463	5.61351452246519
EYA2	8.03890363130475	8.13384001807948	9.62167212458143	8.72031861537811	8.13993203256609	7.53572685323602	7.37376846705777	9.17461270186897	8.01524119232906	7.6020243773232	8.51470222739584	8.292215121494	7.47490018578564	7.19783053225307	7.76394426161814	6.58088378464984	7.46325702053148	8.01480316974773	7.95040417910458	8.70951971303553
EYA3	7.89500530630824	8.88793962747973	8.02948040438118	7.88030372475037	8.84201870575675	7.45434431435859	8.76131648887562	8.34296700935382	8.18411869517179	8.89845581220066	8.04261562280458	7.49864423627908	7.53417920383035	8.81117698860759	7.96718902729207	8.45814617547331	8.32570434000892	7.89138636083496	8.63138024262992	9.02872173950123
EYA4	6.28332464074721	7.29339724753234	8.10674348710434	6.03526930876326	6.58822325844208	5.97522868766157	6.42806752346591	6.10944234506895	7.26541050547809	9.70858226287579	5.93419811901068	7.08969093840691	6.83339192542318	6.81924546470161	6.32061520920821	6.08862672396282	5.97058703257313	7.31161389453564	8.39299991706605	8.79442030118845
EYS	3.72170644540626	3.83847268608165	3.68457580370197	3.45603197381614	4.01373558319919	3.70832437384465	3.78087604184954	3.41087272526914	3.53818445549033	3.97777026052403	3.55238805989342	3.67463378456835	3.55760905260339	4.17354083674187	3.61246547565158	4.13716962236382	3.49765023715959	3.59555118472185	3.80931228639016	4.17728049013696
EZH1	9.36714942832435	9.28120903007962	8.7665464237064	8.74670263477844	9.63580813590173	8.89563105013747	9.14296800643145	8.72784946899614	8.68672358649483	9.00791156230071	8.89927416738993	8.73218652925473	8.88937746345344	9.530718490164	9.1365189065888	9.72008553954577	9.01432802856739	8.69061903311628	9.41829824561037	8.93047901296791
EZH2	7.33422588673811	7.39849655511274	7.37572859768697	7.71730149790033	6.88652588008576	5.6258743973954	8.32158420530336	10.0889717686133	7.81225205313689	10.050885314443	7.95379630311345	7.9714973499881	5.85528263642212	7.67657619718889	6.26756984823855	7.12739725948862	6.52606734797216	9.07093896815009	7.53455315991302	9.37774643891501
EZR	9.558026519198	12.2479487424672	11.3635094226323	8.82777054527455	11.4021485656212	11.9647244874298	11.2320007710293	9.54181579771866	9.09944860552245	9.75275245575951	8.86898359552344	8.69551935404078	11.9129900505495	11.6642633506054	11.7669253302284	11.1172056750168	11.8748155140362	9.66104211578026	11.578543762831	9.06830522040977
F10	6.10495462799635	5.09125042616831	6.00941864731903	6.05764937391846	6.11435669632661	6.42715479794138	6.23523765553424	6.09378843822871	6.26720901844624	6.17688750436116	6.1782550040748	6.65808079815094	6.34449681762609	5.4817148773686	6.13985389441201	6.80468976477205	6.20446091522254	6.83873976062823	5.83459319631271	5.50182241596623
F11	6.88869059504595	6.57152978899919	8.02945847998978	8.20545892112673	6.81121382191063	8.17649857372023	6.90175758661873	7.81646899952906	8.16034437418373	6.909517358284	7.94216908328747	8.4211495433264	7.89442619625908	6.47332557016571	7.69738282467073	7.09781404461178	7.7894373410998	8.04449092855337	6.19603372320313	6.56444736282751
F11-AS1	4.99480431571804	4.0961608436749	5.6119691275233	5.57467224598441	4.87002633207275	5.65677465589457	4.68453222912722	5.31037321413744	5.83733024033719	5.02957366829163	5.3629387478378	5.9516260679541	5.48928796528772	4.85487029579502	5.29346927288808	4.52655386899899	5.41383491634659	5.42999231485916	4.49717843506593	4.09911608786699
F11R	10.8403233576044	11.8559836579835	11.0364971111655	10.9910098437009	11.3155975931634	10.8907427298111	12.3117918230516	12.8288636489828	11.2634599258026	10.7940310530574	10.7166977425542	11.8803588904154	11.2412689799046	11.118128957733	10.9929392894896	11.2445478128716	11.2758404423156	10.6929107872411	11.2262729967562	10.9260004171551
F12	7.76986911250458	6.54896816578128	7.25883129226609	7.86150415355862	6.59304331709737	7.69153481319546	6.78553019325622	7.00122689568316	7.38350385373802	8.72990624653612	7.08505906372531	7.7193392970732	6.92902029018502	6.27258044022176	6.93632658683161	6.90239238355717	6.85132468900505	8.50669745367059	6.21431863446527	7.6630010415653
F13A1	7.16993173339617	6.96686153660938	7.69969556246772	7.05546844976005	7.96573123931618	6.43747756345669	7.1261096339872	7.0982434911464	6.88104995205897	7.1460907302509	7.48916771698798	7.58047959455579	8.07510700825345	8.18847840365338	7.15969809962952	7.12803166532875	6.23414325333999	6.7501734397253	6.98509101657342	6.19574894801175
F13B	5.63083174122296	4.83927989840403	5.3480886693225	5.83691726249894	5.02050858038103	5.26079262753138	4.96528311850454	5.47393272520693	5.77934848025668	4.75127702324681	5.29224100248772	5.89844580062418	5.48107016490892	4.92778055257751	5.49123872688044	5.4621897693665	5.36427774449947	5.45348524217103	4.31540235442737	5.09735335501807
F2	6.49970280354675	6.78666298527229	6.99513848394646	6.39168799011452	7.05761447100176	6.99475404569737	6.78772782293641	6.85551180439861	6.99649483261139	6.95562131219126	6.91574647710182	6.86960168854685	7.03530880469604	6.74045187129746	6.66206248468455	6.54026824305744	6.71359846101839	6.51029280107458	6.50082065775892	6.92585558133507
F2R	8.18648721641845	7.50949056509434	7.21968627148134	7.20227460998857	7.54055207654474	6.94022769378824	7.92670062282403	6.51217786051756	7.14310627680168	7.81227464423966	6.84750376928029	7.23364560900369	7.00932572281506	7.63456668209882	6.83656400504137	8.29946679436703	6.83990349191267	7.16882419946912	7.37778735773827	7.87455659758119
F2RL1	8.48242643957432	8.86632187180489	9.21141129266958	8.06962188259425	8.25978367459289	7.44337945309343	9.45336214923931	9.25916995527082	7.79246331302295	8.65166785283941	8.70185875349687	8.1641479942356	7.47736082961114	8.47558400581102	8.39875254385758	6.8621450704191	8.82404098215818	7.69418371488432	9.06120173801487	7.82531840246566
F2RL2	6.67054396037196	5.11094744216165	5.65238458371635	5.94363238954554	5.06315698068946	5.57641675417567	5.16226013898353	6.81969799829531	6.0970082852663	5.61758449465727	5.949606609158	6.5585664167549	5.70882912782175	5.11541311823799	5.31546071083643	5.80894224820423	5.42914478428742	6.59073845708631	5.20234967795705	5.95006989181885
F2RL3	5.57140145458785	5.24559383682735	6.37354898586599	6.48925362064291	5.4064795953281	6.29986173517756	5.20647536601963	5.99798930386472	6.48885152816455	4.95822829099871	6.43712833439167	6.89757345967745	6.1454373697397	5.32258483320765	5.83683257586286	5.387766571822	5.74409645369908	6.07001171975322	5.41175341825206	5.80644086598189
F3	6.73982152993498	8.57082839194434	7.9542824149014	7.16394050069992	7.89834873037055	8.0176799442747	7.7688226793272	7.74964768920409	6.78255605674175	6.35560757015051	7.17979711859584	7.65691409095542	6.55241914237912	8.25887879830782	7.52330127356686	7.54396318963753	7.57119763758554	8.83035501120692	8.10504698238748	6.31009023429734
F5	7.18874419241714	9.67853049484135	7.03060428646219	7.59353326827191	7.49370931540356	7.84393552955728	8.64262838164395	6.98105083654552	7.32927162416317	6.91161607608887	6.9263015373116	7.99191105419534	8.00897911312634	7.21071282803761	7.98170284189411	7.72794256847452	7.41032466025095	6.81332080441841	6.92448207303936	6.91894308710529
F7	7.44417204192807	7.09584861440568	8.20451723559512	8.04242391945645	7.41339093034404	8.36172234750765	7.58183314264798	7.99658284035256	8.59426085056402	8.0931237279371	7.82724983282863	8.41155055397562	8.53164252175416	7.21207797665552	7.8439516368925	7.53191344845411	7.75432874032437	8.54299409956868	7.33695224647699	7.11438635608021
F8	7.31349705767487	6.90313769078474	5.47236784014587	6.50887744264513	6.79749722700411	5.82798468265538	7.16830008059411	5.79899871361987	5.55206375725868	6.58461099975082	6.40142735501618	5.55621133159083	6.00892657108475	7.58612963426433	6.20994153282329	6.57453048112249	5.9107450614468	6.76502872519679	8.21384200963751	7.70293659723055
F9	5.70279128345287	4.85620519765791	5.428479145228	5.9621764703249	5.68558150826227	5.38242445043681	5.26969651270559	5.27064050610987	5.47798994590311	4.89942720445238	5.44118681140843	5.74311271635035	5.42549874249437	5.57665143259954	5.17637404420904	5.77813370746012	5.46359554056586	5.47138091112276	5.22579843070238	5.94254018342764
FA2H	6.92928082210125	6.92967676184901	6.95828714492249	7.05101727358669	7.47588585029853	7.03143834093059	6.5868164682118	6.97730297980227	7.40829476221447	7.02170679288309	6.96544602618703	6.98886861216663	7.02343073733298	7.26431007993253	6.96242754940813	7.61512470706345	6.78237676419442	6.86413929850156	6.72816520859809	7.11134044201692
FAAH	7.19717916769011	6.89341905127944	7.70115092218233	8.38737197826742	7.29757475636706	7.86421928429423	6.09233399983955	7.55058219650844	7.48719490980466	7.1195721123886	7.76578271592354	8.08851165507155	7.81329632910184	6.64062114188278	7.65544368353432	6.61383672279148	7.69010242715547	7.56220611942712	5.77907742431608	7.42474071138414
FAAH2	8.76452524229737	8.31313430867459	8.31854485490109	8.22793718615799	8.18801667239355	7.8388343168543	8.32580502623369	8.24439316369332	8.25311109834949	8.66953985309259	7.98178511796836	8.00125557819347	8.27642494223675	7.77087349333456	8.17520561422137	7.86379200913774	8.30338319321175	7.82636076689816	7.99774913707111	9.11409316732006
FABP1	6.73044074490726	5.66220488059339	5.75014694851247	6.37688985195375	5.68733032398223	5.6993032765446	5.23377139581798	5.84458385175929	5.76624977071351	5.79159475728072	5.85856268015745	5.91161205349217	5.80044933635954	5.24984625178953	5.72297586244468	5.49747951030015	5.71584932848532	5.83486866554955	4.95429363993106	6.57720792108044
FABP2	7.2288433075281	6.97544335514753	7.02807605185064	7.35647518910491	7.17307634424444	7.55527543879119	7.15988263873988	7.08463297699579	7.06990037290459	7.15067932489476	7.18818099603639	7.50803428133656	7.20618429899351	7.40036863812411	7.28653965022238	7.43233481450229	7.17775701970776	7.25836659598513	7.0980465232058	7.27996435037067
FABP3	6.53877454803601	7.05582646392415	6.79501092845553	6.87468921329308	8.58965498732234	7.00531608087062	7.1034094679314	6.57254698128694	7.23471833446645	6.5267294776749	6.83875796244377	7.09496255116067	7.10444624389184	8.02688123245858	7.49025451041826	9.02960902610359	7.27142234272462	8.91656583767072	8.59109123163246	6.7043969625675
FABP4	6.55852335710695	10.3063040965353	7.14641378417756	7.39305187705714	8.79973573160723	8.50951523924456	7.25891215402681	7.31385233531705	8.68462738445093	7.09522498053664	7.34431115387914	7.60800597892918	9.19072100671559	8.18275445902958	8.70261575875174	7.8480838311869	8.72813903886836	7.14033669373512	8.54073115196635	5.96872544048785
FABP5	6.48978014774558	10.3523521522584	7.11388599951943	6.96381053558717	9.44975683181181	8.67970614675034	10.8513456384548	10.0020204616766	6.80077690749984	8.9863321648146	7.91572503966982	6.93197469005409	9.28898520445218	9.26269926960915	10.054755645227	7.62164233197133	10.0848420730254	9.21519410026437	9.46449716652966	8.40574796301081
FABP6	7.4942116972977	6.72912473417438	7.32000873776589	7.61568527830401	7.00500114719131	7.59152996936587	7.06121691104271	10.0207470281316	7.80338837524931	9.40499330449771	7.46455415461599	8.10930529340618	7.9000742333185	6.74600079661783	7.71267654726729	6.82645735201681	7.15535954749008	8.77995669189671	7.34998226692105	10.9296623261343
FABP7	5.08767746630232	4.73868260636352	5.5124772950396	5.71614807094735	5.13468710262973	5.96728431916038	5.17291621223345	5.65343657094221	6.40203647804366	5.50277567676947	5.4045864862528	5.77700987358138	5.69281232452119	5.18075209853385	5.52786446799851	5.44880773958227	5.66665952730366	5.5551360446869	4.75027267315362	4.99808747563234
FADD	7.4170979658475	7.34331455065998	7.12716369904393	7.53635274039107	7.83884807054733	7.79488107887403	7.89215769459508	8.60561539428648	7.37584899880587	6.92012481390911	7.64277580420837	8.0142460294413	7.85417567902536	7.56533651593289	7.81374549542168	7.53610948556418	7.8870907230705	7.74589136599508	7.26424502530959	7.47481456530006
FADS2	7.11113794592794	6.71531394209966	7.10896886563097	6.74191791322024	6.74179977474132	6.52503806030178	6.29446508862926	6.67389446939416	6.80612761883174	7.12682969547667	6.33681275494032	7.35134306830963	6.69471899701927	6.72137442461415	6.43046840120914	7.08643109504743	6.75833340647837	6.81075583699515	6.24568560314797	6.84770867361759
FADS3	7.62851328870927	7.5363557899989	9.20866441174536	9.46579842261341	7.35441264888703	9.46937018410615	7.20985567350377	8.79352434517755	9.02987072393552	7.60732586998341	8.86722675660392	9.67970237476545	9.13170609879386	7.22433546457881	8.78122308427018	7.73082932151644	8.76485086767979	9.162137931724	6.91943820462283	7.6298040352548
FAF1	7.45929691885158	9.02809049615385	8.14811093662498	8.12688154500311	8.90378633596735	8.31320380953876	8.39628340973271	9.22834348044831	8.02731855973211	9.2599425839142	8.28760133170071	7.84401308072511	8.53058668944491	8.58254726261478	8.68902419882542	9.12370270670066	8.49190939701707	8.48543461490602	8.57907763613971	8.49621816075378
FAF2	7.75586697085287	9.50926906773394	8.33956559567782	7.91141495413538	8.80739130821801	8.25568378091823	9.01281218266167	9.17908905615159	7.95572850321251	8.47449100332859	8.00176573713421	7.64468373059757	8.30722544330379	9.02482939399041	8.54461627184652	8.1931364021875	8.62335228100156	7.70866947337981	9.21677930546459	8.08387561726784
FAH	6.66211424481744	6.58152493045351	6.96247290176371	6.93909465488019	7.77862589001345	7.60187920611438	6.02197875394537	7.36160899063731	7.35577524180836	6.49528496830332	7.72204730662382	7.0404301334404	7.26361082439684	6.51092849342798	7.11759158829895	7.14788151802014	7.1825803536419	7.35000061096337	6.51744861896861	7.53541106441541
FAHD1	8.45195529491253	9.25998370607143	7.89253846481507	7.72690066442586	9.23799911215185	8.07642194867533	9.21490616978617	8.62624125462933	7.43961324329234	8.46369867291095	7.68122721984588	8.47777421101848	8.27642494223675	9.37157722773783	9.17905356099563	8.78493165427039	9.51988863263931	7.74470915274191	9.31068090413645	8.24575699363292
FAHD2A	8.78635579207343	8.41664485125391	8.12561088886606	8.47720364118725	9.2843067112532	8.6911038920283	8.45218388566543	10.088690660345	8.46552517007046	8.95426414730237	9.12292587748626	8.30169060407093	8.97095204079495	8.83109534967348	9.24866255150885	9.19460961179965	9.10257925905	9.43044431711894	8.33530568152541	8.28776030950859
FAHD2CP	7.69989992568067	7.45075822550528	8.18774535378817	8.44469422591419	8.39308085274096	8.51634024185509	7.81770558469206	7.98542670289106	8.54417790822226	8.17087030477848	8.23671733677218	8.55910518688131	8.35154041629147	8.40327440609075	8.07312179408997	7.97050253521727	7.94395804677904	8.48043616813989	7.5672131632444	7.95297017480153
FAIM	8.37015858912116	9.93805587135482	8.39881692608602	8.73945737189395	8.95021402599952	8.09785374543567	9.45882984717652	10.9688468043595	8.45503364123357	8.30771803804696	8.84604129538401	6.97361166183583	8.12733095515296	9.38083397635759	9.81130099275347	8.20235231913859	9.69047055617549	8.28076341095067	10.2252391911894	9.55290926607598
FAIM2	8.07727713931458	7.69248419933706	8.25078272986824	8.65519331726437	7.79265918251516	8.10710908381989	7.79625196172652	8.03977031340128	8.4134918804858	7.86992549404474	8.39256386024955	8.51639452848231	8.27752666275406	8.02455655342458	7.76176632829157	7.79894650453518	8.09667152367976	8.62034359478437	7.84420244347685	8.00707548395106
FCMR	6.70427107996096	8.70679861134063	6.90056071414135	6.97517108834307	9.00912831109761	7.26767740097757	7.70609485390236	6.427242993065	6.76678965146288	6.79985185628769	6.984448933893	7.23895508991285	7.29846241189867	7.89043529597468	7.66124109700039	7.97130240176349	7.82292578931939	6.2562137058246	7.84077558198996	6.25563532686367
RFLNB	8.97084130409548	9.72427788981845	8.70577543660015	7.49352157522105	9.55211128192436	7.72029215983866	9.13528536295977	8.58837987115963	8.28542735710442	9.31907594982787	8.59450784547814	8.88954814919466	8.32893329884242	9.47614561131049	8.67668357884074	8.90451426259195	8.65886411524779	8.51133747213466	9.54779794368887	9.4129194098049
FAM102A	7.41405081821626	7.79786845939853	6.63392549961958	7.20638941880181	8.51718217159534	7.40454361478612	7.28619263248132	7.14072484933947	7.40449256118851	7.31878628378846	7.01206650933489	7.36480729703749	7.52424305245216	7.71514687315676	7.86683096221622	8.14309799381613	7.1732392289005	6.79538855728777	7.13951045655827	7.18760199958427
FAM102B	6.83892416580989	9.41407902058816	7.39698067244656	6.40528771009188	7.44849540479518	6.56726447760728	8.84454512214993	7.35805973837906	6.47527664930956	7.94942941419256	8.10928944871064	6.49400163969182	7.35503386094921	8.51059796939795	7.9278728334311	7.24630869687785	8.7467252665567	7.61561336736109	8.5593884341618	7.6449860156981
RAMAC	8.5505486297822	8.65409569461469	8.15932077460877	8.50394498659187	8.46091524083721	8.02717654003572	9.72344993666105	8.53129818551859	8.39669010296257	9.22961085827117	8.66276327964878	8.18508724838341	7.99909755469358	8.66956199992782	8.82249962261955	8.47343928155143	8.89576326920298	9.68495832726895	9.16598065363895	9.4217400387953
FAM104A	9.29976595339217	9.68910316549026	9.37204454219308	8.90588491033414	9.52146522990273	8.86155624877837	9.96187721447659	9.90084989581272	8.81634441655412	9.39951116108147	8.84433229874381	8.45566996356224	9.64452360767782	9.88011830397342	9.68906582175022	9.54318434279186	9.71560230858879	8.73927295100623	9.58506372152848	9.05197080724447
FAM104B	9.41825586038046	9.18470932496973	8.54218655274745	8.85923584228942	9.39893689050632	8.95382712994628	9.27522673034761	8.83199482573919	8.6159438427721	9.68363220420235	9.15926055894514	8.62545967734554	8.83380625498166	9.61564254828578	9.2895578476488	9.39341502328287	9.14459795093359	9.29964118088149	9.51645980520201	9.87384340169347
OTULINL	6.81345360403311	7.47097845851841	5.94426439380719	6.38215612733262	7.6096978349678	6.6110765997006	7.8698923534662	7.30438120440751	6.54738975200941	7.56112880670007	6.45306692939814	6.4708640015768	6.67623582518502	7.93244539891104	7.29392248192537	6.6735292574445	6.74366058383233	6.11898753654677	7.26618218624592	7.69022774540362
FAM106A	6.11355429809854	6.34272512669286	5.00297305123109	4.97830743062275	5.21210927253882	5.54815144257473	5.91128864275128	5.15649856784756	5.63979805918626	5.24290859355037	5.18460374463754	5.12074638991024	5.24474221738978	5.76944732269622	5.18702419395134	6.44747053757941	5.06018638732659	5.08622862481461	5.09997685496118	5.30282208776395
FAM107A	9.88340313246093	7.24609736431814	8.76136372415391	7.83909628824684	7.12461037341868	7.72874127938991	8.33667104674358	9.12419400647865	8.0397397349508	8.02123502197857	8.52779328469304	9.00974966963356	7.88219560950131	7.08525647070373	7.35913786337513	7.53667205601146	7.21049400139246	8.20873730294102	8.47058119702823	9.91163757303523
FAM107B	9.39686813542028	9.39317230667429	8.03214368113344	6.84595931859494	8.87310001176465	7.97429087476295	10.4266451133615	7.77091901915186	7.56443130742055	9.21110470351602	8.05005636972176	7.00909277065095	8.51278608294884	9.38904262689577	9.58336209640236	8.76835812010548	9.7456562398142	7.58926538981142	9.02791066330143	9.05458780828152
PHETA1	8.00415878027837	7.58251218675555	7.74962157422524	8.08013698959839	7.94825477716141	8.15046538187423	7.29120501805964	7.52476572781904	8.56820528823524	7.84096229359563	7.88450031013633	7.87095420193585	7.69778382441368	7.70114507001223	7.60954559584121	8.08019028728659	7.55852577577442	8.12448295146253	7.01911368751288	7.85726757540033
PHETA2	8.04720203921281	6.67426441753403	6.59318218789816	7.40165063507901	6.85741977476522	6.88134611567935	7.26369313416979	6.9255013918995	7.04706090324193	8.03170933716198	7.28469492792806	6.91488650629548	6.55468700170029	7.54306192976437	6.53008806133817	7.64722341078187	6.58194930503478	7.10099691056548	7.10245193347099	7.47488374991542
FAM110A	8.33618164905931	7.5820168867039	8.03236763009659	8.23464938560982	8.03022955975202	7.85922990316367	7.57757557532456	8.16803471268207	8.70736088295137	8.243065254253	8.30352386822198	8.18956318011391	8.25852168847529	7.68562349419388	8.00438598838275	7.7989976606427	8.0637437034575	8.59929981896101	7.85067954253179	8.12716600336044
FAM110B	7.80593924324147	8.85939757260256	7.20825081858019	7.73375310398067	8.87880995446741	7.42454045982518	7.76917245217451	7.59874534175415	7.0751014422835	8.12576512929932	7.58144559983619	7.6532719108187	7.65889162546304	8.28261008363287	7.5747160932322	8.17800041953989	7.7873290518266	7.78645150870848	8.25509889718372	8.07028448618136
FAM110C	9.05818153636999	10.9216831059823	9.12271608819511	6.67216012884325	9.11874994629902	9.35398767494821	9.39106259341338	7.90655063994026	6.68712566131089	6.88761281141982	7.50153107488162	6.46619202627364	9.07906064719007	10.3561130819221	10.2308033634741	9.50878697995618	10.1575421580668	7.62535389635417	10.6450009491785	8.86913224884025
FAM110D	7.50635169348416	6.45904339972392	6.18724219794671	6.53168380978966	7.02688510263832	6.42517998618849	5.84287407346921	6.111987524456	6.40854284480215	7.22367492829665	6.3026362038311	6.64568658055389	6.27807744098414	6.58007221711424	6.43789456582645	7.31004512353366	6.26440051615767	6.867362736347	6.01045622703273	6.84294721235842
FAM111A	10.1047798926933	9.79341973232976	10.1711198125242	9.45525680056009	9.70874742792502	10.1230238085415	9.67646115203307	10.1042483535271	10.0326806926085	9.47076186836463	9.81694579071785	9.39987007272716	9.55928599053738	9.91815713757761	9.49633724252924	9.5232656214263	9.57080504856809	10.170757533671	9.84547412160798	10.3060345708018
FAM111B	5.8557452106703	5.01799449690512	5.78650592368651	5.85614715824194	4.99222992675001	5.67899541887532	5.07297685407447	5.80493779388635	5.84471397552227	5.81076977373055	5.90046110923556	5.48061396618721	5.48767992629733	5.0132422646439	5.44094542714158	5.06776043275057	5.43392080809954	5.63324594134649	4.81603715573757	5.44633218359935
FAM114A1	8.72452186880541	10.5891221036826	8.5199395282536	7.45849756654653	9.97467996390778	9.17593261987906	9.82579571684882	9.38310127186182	8.06289985886856	8.77725003654564	9.42439543964872	7.69868018859058	9.9257430693116	10.0488292475611	10.1562304091979	9.65653252878095	10.7256447136578	8.04399408574421	10.2646577989304	9.01696587796535
FAM114A2	7.48275120276476	8.72937581107192	7.08148849652962	6.8053023760991	7.8877960889469	7.08574573885533	8.15011464175254	8.01793565562324	6.64254944155371	7.62580448778794	7.6193667148345	6.88212218090554	7.32728909142789	8.46514008140291	7.97415765271275	7.8986702138876	8.34188002764163	7.04641910436153	8.56041947422005	7.81573593187772
TCAF1	4.43432971643702	4.97911938406232	4.50221530311605	4.55330202786096	4.70438692922015	4.75889550939341	4.72927239814461	4.52810954174904	4.51508024827481	4.76321206567301	4.59517226757358	4.71524512339136	4.66005457801536	4.67647243220657	4.59633692398743	4.86806707450055	4.49564385426547	4.52894904691107	5.14587443328679	4.90329453442237
FAM117A	8.01692386359513	8.38941376093184	8.29858621295579	8.61769554016625	9.63837897231772	8.64034504669598	8.44825411384195	8.67094105437788	8.28855645046839	8.30592747893194	8.64761350860242	8.26912984629679	8.35351125184368	8.97041993727893	8.77588715160378	8.8278127800059	8.82460161662591	8.5975670805972	8.3974900275357	8.02410911833442
FAM117B	8.03618505042052	8.86008241089334	7.52653728806687	6.99730156584625	8.25959852999048	6.87733848081925	7.69179462937117	9.12357234250348	7.21703934707382	8.30309428293354	7.03813015789924	7.66369519147442	7.2095268780507	7.98356152262115	7.8760605298242	7.01736220465854	7.78824842231303	6.98625718058764	8.56863153517163	8.44481937922501
FAM118A	7.46102544154776	6.95254741309828	7.37633274923984	7.24390258903464	7.17255157596833	7.66491193262626	7.20625154047046	7.10701648224319	7.56886490553361	7.13539248600488	7.57793448546658	7.77479410681608	7.35422763914237	7.43809845735598	7.19162289567543	7.60450255272056	6.96335636439699	7.36497862945955	7.1314670461839	7.51548162965105
FAM118B	6.07124053982363	7.74846665711978	7.24887603923581	6.9436852867595	7.96335663864236	6.60052468205561	8.0528570318353	8.04556811632964	6.95307852114767	7.89761164366527	6.7737228754347	6.73299184989506	7.79899136503692	8.06201844774712	7.31952163071726	7.71923680100269	7.33570709773782	7.56241888570741	7.8181363116722	7.36081449487851
FAM120A	10.5599149127348	12.5237150166069	11.8461871340092	10.7034938406449	11.2901780570016	11.3639796204012	11.938839414297	11.2311517345309	10.8462315709948	10.9915921973736	11.3172290017255	9.59974510241019	11.3051059190506	12.203795581186	11.0858384620594	11.0369563618556	11.4305711091596	9.69100426992843	12.2036542974173	10.7967452997868
FAM120AOS	9.20253371690818	10.0258257788685	8.35758411802308	7.47501000604957	10.1914905466855	8.51618441781456	9.59131687083274	10.2930301625475	7.4354480562832	8.95866921515417	8.17335758488961	7.76361881644713	8.86712843715062	9.73498681843219	9.85542051781106	9.47965356890283	9.87637289515434	7.94769354084311	9.94588086676446	8.86661404821558
FAM120B	8.2968417059915	8.5631505011135	7.46133101693845	7.63315612843833	8.28361082638609	8.18645469820762	8.19014125637171	7.44150555016763	7.92585834291439	8.33598372588565	7.83490069193315	8.33594327204543	7.85502690939917	8.43007617064062	7.86375644239278	8.06944397955568	8.34565250759497	8.13454767586327	8.58017368586247	7.94311426053551
FAM120C	8.74694239802884	8.91658415329711	8.1591995220992	8.37295965480724	8.29636508712598	7.90090102407452	8.34573437335578	8.9920104086873	7.38866306505344	7.93851116675567	8.38021186192957	7.56415778458595	8.2000787233241	8.58945295271023	8.32930473250334	8.60302766426051	8.48374907975789	7.82084245511549	8.86581475728953	8.21218215223338
FAM122A	8.61271612715655	9.71916341882155	7.3282873734418	7.10123322075722	9.60688535660213	7.65816344271752	8.99230816577684	8.49692894844691	6.80784586595839	7.71589780284498	7.37865908619847	6.56574643462637	8.1878616994026	9.49894314820621	9.29692476739665	9.19988223369981	9.28938804089587	6.50154525634792	9.4871895626738	7.87666767418421
FAM122B	9.63175774671183	10.8031049963292	10.075286253982	10.1214398288075	9.92477739566687	8.03698219152301	9.99223948463624	10.5566048348096	8.1445671225063	9.41082985241833	9.85671845175253	8.17199974416456	9.22771186585966	10.4877582645949	10.1978351866624	9.16776394435169	10.2595358775945	9.38434863860544	10.6691647932992	10.2318478655597
FAM122C	7.14372995184548	8.30432435138574	6.7097967024654	6.74689650761726	8.00191122411717	6.66018458770141	7.52208474710572	7.24646078812225	6.76099797514914	7.27181987048567	6.5948116212725	6.58674153320519	7.21648184289108	8.066446747365	7.02587771492801	8.31002332867544	7.22605216853082	6.44619871971505	8.41274786610476	7.07069679294106
FAM124A	7.93648472703459	6.92945294227702	8.08714978504874	8.01626879787131	7.49528427686015	8.36690174423342	7.28607753838137	8.38521399443403	8.53599884758981	7.33984790232873	7.79455599040168	8.72289394253459	8.00555099237123	7.37505032043984	7.75866206807583	7.32780592522615	7.81436181937108	7.94747710191671	7.59022470243075	7.42958921082884
FAM124B	6.16128073765355	5.04520094091632	5.38568308031819	5.08482774834869	5.68426304163762	4.7123207409085	5.94449558407343	5.30963750810565	5.41610349997647	5.59085488021135	5.41253205548677	5.78896790197225	5.11159964266858	5.61644392135564	4.98380462049438	6.62638754860953	5.01268580834637	5.36563675239049	5.30013016036378	5.94312903617147
FAM126A	8.79620643789047	11.0096069093225	7.57340727882071	8.34578602798757	10.0343537718612	7.68677076416375	9.82198716695024	8.40357965817435	7.5327429823386	8.52064979446626	8.73949565541803	7.16931968116902	9.32520971176396	10.8848994372659	10.028320487366	9.14289192897951	10.0909290202634	8.86022435545052	11.0355300236489	8.94784231359775
FAM126B	6.88913039071417	8.89862014558711	7.14223976021917	6.13331959331272	7.49612977038526	6.36953304017213	8.80707317720261	8.06934590752269	5.72638497393561	7.76280763267622	6.57383080706891	5.61265644386244	6.8284333282273	8.3909354708864	8.14993811073823	6.97637221784893	8.19713550411908	5.87476635587553	8.89505871044443	7.66385625524711
RTL8C	8.44559209291712	8.80203983223051	8.68049472128982	8.21784975022546	9.9760054245731	8.51443523585286	8.65539777753402	8.70218227246373	8.40690117323575	8.49171444958536	8.80981794718673	8.86732533676241	9.21901211632843	8.96970147215335	8.7460770817808	9.65529693447256	8.6920573767926	9.2711743355824	8.83204356135412	7.95314144131542
RTL8A	6.50081012931927	6.5280262904504	6.35120588522156	6.75961341818026	7.67724145522548	5.84992171624209	6.45775549450098	6.57528402498949	6.14759122815168	6.70995959490261	6.43863799877522	6.05183676493881	6.36648878605096	6.78745300346683	6.61442166800189	7.24839877931556	6.45451772437326	6.80947836217586	6.51707069212793	6.23845038385877
NIBAN1	6.18310344349995	9.32438580723054	6.03397819236976	6.08592786575787	7.85954052633212	6.78799581291045	9.81831874855059	7.12449826137389	6.83166420426732	7.24507664787076	7.59784160739125	8.232513501938	7.98164072361824	8.69242116505248	7.80012326437631	8.17020168485844	7.75444052743891	5.80841810457159	8.80098425179267	7.16614800372606
NIBAN2	7.6476419515836	6.6979144904457	7.4713645016825	7.48956158529601	7.0549179851073	7.10500343911735	7.00640530413058	7.06970914313173	7.64471914328499	7.00614534984039	7.48034831585731	7.76385883883625	7.2411073399659	6.73630574547203	6.81742847169378	7.51950167094085	6.93031895746376	7.45255400306608	6.40732658899538	7.5418652488825
NIBAN3	6.7367950232993	6.27354913856122	8.13394703203457	8.0862611508412	6.43471053017647	8.09534878049145	5.97894136033878	7.59265402927484	8.20029500790017	6.42906782985181	8.05642522731214	8.10764850098763	8.04637734827671	6.40197669521647	7.6137997749364	6.72670120772692	7.53906784697091	8.00482230762466	6.17942011758284	6.33437765046914
FAM131A	7.80575187772712	7.41464193524135	7.45433237106193	7.45716416894128	8.38382598533276	7.71744206402149	7.62758278090452	8.24971194491766	7.95033500772378	7.53414427396896	7.82268874965292	8.57324453236019	7.82826169630214	7.50740885210543	7.42819829197439	7.71973671187949	7.59647172669801	7.7423638927498	7.56635662699333	8.29353095507755
FAM131B	7.18179916000432	5.97591921220373	6.15981722457563	6.35547780724395	6.59999823280091	6.62965825164152	5.39241191428533	6.28085304442956	6.41488801893817	5.24301547380836	6.09106535966509	6.41212366962149	6.17633479892	6.33922874763562	6.41762305362256	7.02353598105801	6.02919182143409	6.08311895256032	5.31483800743119	6.15870414394431
FAM131C	7.48889019766553	6.88391394432213	7.7081751799144	7.53833283904026	7.12580538858016	8.07372048000774	7.31675320434188	7.59884370978308	7.87202025328167	7.70174539201983	7.83338598306233	7.74192964810227	7.67038985460875	6.4886356694297	7.47956261529859	7.12481581100052	7.49573875454534	7.98590236528704	7.34827331870754	7.47959508747134
C1QTNF12	6.13444633811854	5.93217756120313	6.69224750376785	7.47097490677819	5.90254901854514	7.36480016540714	5.22787540468913	6.88481864555142	6.98598829431457	5.46297768466511	7.41103387003192	7.67862432345881	6.87154089898939	6.77082875525391	6.94853411381401	6.13953974172759	6.90236489992115	7.36877587420373	5.69422424931589	6.99122143692696
ERFE	6.26644505277256	5.50325591067905	7.7129794922138	6.48169086261191	5.47493219162186	5.56086318300483	5.97267494095236	7.00721562949764	7.30856642943501	8.25304612687181	6.04509963366062	7.21446250488933	6.239323070646	6.11081288399999	5.80591447956569	5.71389267321671	5.65694539173665	7.29339856065761	5.33297005482326	6.49232530952752
FAM133A	5.66680973605526	8.04977431227668	5.7663386681942	6.17643043064325	8.27414575239906	6.93118014283218	8.77101316754485	5.36195173638202	6.07082144737131	6.87960389034065	5.49902252195835	5.83261154794198	7.71870768088829	9.02035870123875	8.12278600118644	9.07615420300507	6.27907623645623	7.22109333751905	9.87654085173159	6.68221688737602
RETREG2	10.6334278923367	9.8591838231229	10.7011900422023	10.8623169243347	10.8240188038735	9.39586782368431	9.99609906313363	10.984320216457	10.4047265825935	10.8081477082046	11.0552833485059	10.5229308941861	10.0555893100595	10.2877375485883	9.95208899392841	10.7984791057793	9.97421411796154	10.7892827217004	10.0424074655348	9.81746296769005
RETREG1	8.38262657849799	10.3151793973094	8.09416602121648	7.29898063233744	9.35935905873604	9.88506506476704	9.14592877948028	7.60558479455442	7.32857097443523	7.580989014468	7.35312209439134	7.02447164091421	9.69207628443484	9.98270656350274	10.5536474475014	9.51173957435096	10.4191118993601	7.3279585757769	10.4102594648291	7.21873386128295
RETREG3	8.67186189107456	8.50116803922739	7.44045179625269	7.45024876080062	10.1144159274392	7.96974393009542	8.31383018606067	8.76095561681332	8.39971515553441	8.38271038396673	7.91833088534732	8.27016909555937	8.74505347224693	8.19174286403905	8.43483120754684	9.08982037641067	8.54119188139391	7.95647350508261	8.51029860218298	8.76117904771352
FAM135A	8.2585614458511	9.41512013306926	7.53798598598974	6.97518979107305	8.54178179925379	7.31779478773832	8.44825411384195	6.76144278268986	6.80246742391811	7.63635853259477	6.6530978464595	6.82773172007633	7.41016425611805	9.26561574049874	8.39846707044208	7.99019955131851	8.37007478506452	7.10678238814526	9.14446304609934	9.55421261214078
FAM135B	6.69430488541285	5.86856890912451	6.41810822501318	6.69310925636542	6.98283946469984	6.78812537459163	6.23322381466898	6.5559580068556	6.38957316004052	6.83754764197734	6.40944433019142	7.65982020564592	6.44168238006854	6.38242646524996	6.29686924580783	6.27211456783854	6.48967818080127	6.73536489122714	6.06730884142118	6.78723690530228
FAM13A	9.48464687304858	10.8853339961761	8.26593889425697	8.35392672625334	9.9954864221625	10.16456742902	10.8849685535357	10.0742061444699	7.66217220379614	7.98510438336814	9.51200472389617	8.42641420137657	9.70101618693083	10.6517928976856	10.6589499366115	9.63270635288581	10.8064500127375	8.10423034526468	10.8593416997885	9.57875122906463
FAM13A-AS1	8.12900972031257	8.27053611785067	7.10896822450353	6.56801289887159	7.34565227426781	7.4694548769588	8.3515002313388	6.59057938315461	7.36555817006896	7.04683009439276	7.10765718394528	7.00967377866616	7.06357553793831	8.21728670263942	6.5451187594108	7.64039351105377	6.84211940998615	7.00530354818443	7.86067473747942	7.85941548485144
FAM13B	8.32679803050936	10.2579744697752	7.42786283539139	7.62827214963905	9.47017015025944	8.18667708361064	9.59791190494849	9.26609811759861	6.94453819401061	8.06272818461744	8.35674232670785	7.087280157198	9.02364905758277	9.76265318230996	9.72095336200217	8.81256066584834	9.69638211099785	6.42529561587555	9.94128621199943	7.96163085063309
FAM13C	5.55014731864395	9.22840108213116	6.03079818215597	5.43916201006754	7.96935362576382	7.28912882088658	8.11658976756534	4.87086677884714	5.06718324637143	5.92335432429044	6.51864176578123	5.97456175447445	6.74769958587964	8.82837829803517	8.98038989612417	7.33823255452075	8.8259861366924	5.44176264079627	9.4724397350473	6.4554398943907
FAM149A	8.38090095828968	8.25797986542586	7.23101144714607	7.19001517995819	7.58671772967134	7.9930172861716	7.91415524363442	7.25071411009179	7.39757603010139	6.79585468005789	7.06323231994636	7.90408919447448	7.37200239826599	8.28571080697599	7.27485264673351	7.96214351390475	7.04047195159374	7.4619884668967	8.10652364297168	6.49396109966151
FAM149B1	7.77509130325895	9.24524218991955	8.48374989792588	7.88622251009701	8.31212470392906	7.66964926497652	8.44530413000846	8.41933302257886	7.23359267546583	7.74390605842682	7.36760449421754	7.62726102496827	7.54651621994079	8.68118764436671	8.41099462315335	7.75273012385657	8.35360239985011	7.88129527813	9.06351789821245	7.63319311965121
ALKAL2	9.62553061052145	10.3178166273022	8.41463028965678	7.33369778086575	9.37919622433428	7.52614518374435	9.15028585198456	6.77526640435704	7.73345935835066	7.8160200511738	8.9689766725972	7.90254863890515	8.3465880662469	10.38032722992	8.77607412897257	8.241644399811	8.91092163473221	7.53461700353335	11.0459821575669	7.61909769167891
FAM151A	5.7913462569827	5.42102808320727	6.52881952392633	7.0105443694861	5.14286412287572	6.65043340110153	4.77000265929798	6.5523831318052	6.51917227118293	5.63977059944292	6.55678506891194	6.83391368204491	6.78251391145773	4.86739678599314	6.68621140719774	5.29032050114722	6.56300735709758	6.99433889738713	5.32329698250365	5.79239281493694
FAM153A	6.98144816001272	6.93081233326524	7.07814627521341	7.61159183421107	6.91446794077595	7.36767390172484	6.91150679680762	7.15940540102486	7.18671833140295	6.87307026795973	7.41790095979669	7.22375793722059	7.19130361930713	7.10479818681781	6.96567850757402	6.78649141380432	6.77270143256881	7.05499247926791	6.78956384256974	7.03555565529092
SAXO1	5.86811399630526	6.1820080896046	7.25463707344529	6.71225635242932	5.91349258592253	7.19466157249345	6.37613097406883	6.97832069726281	7.51729357624242	6.43685468933021	7.1275564542908	7.55154559395066	7.19683167526039	6.11711575371506	6.95961913226107	6.07391239797287	6.85090311453114	6.92478131400429	6.13944222662685	6.03711738400588
SAXO2	6.24161910589266	6.21606063450719	5.85493756260135	5.79720257316316	4.86822802399026	5.96568450615341	5.82609039726805	5.86289595539415	6.16157318869548	4.93807987493441	5.83660196357485	6.15224440463021	5.99724126579748	6.25384254284084	6.34049052082795	5.61409148548564	6.58197039353299	5.56451906852747	7.95192807984892	5.74955161110322
FAM155A	7.0455426654847	8.17425312220377	7.58366322508626	7.09592636253676	7.66565540904473	8.25865919155643	7.06065784775211	7.02518126898701	7.09430268837159	5.78659051429865	7.37405794990105	7.26753345953013	7.43144066709737	7.97516375209084	7.40494556526516	7.37638072855172	7.57355613864879	6.92663151931756	7.78264412677926	6.70229311558603
FAM155A-IT1	4.60206724950943	4.27384270376947	4.65859020090826	4.35049947293399	3.59987144386718	4.5724472986971	4.30362208548036	4.45649229121944	4.84504907810193	4.2249879370222	4.83558667564056	5.39128061990293	4.66465943215695	3.85784574578899	4.34456933321094	4.18533003347778	4.48745506600187	4.5951445854768	3.96720033586143	4.12870905084786
FAM155B	8.08383233684542	6.99955229477787	7.25922220351307	7.90986262359719	7.48856694417451	7.24510167515127	7.4202478880265	7.31806601394599	7.40394305700753	7.93618016419753	7.70013224575684	7.02591659001799	7.20241229968398	7.11071896866434	6.87704235020748	7.28364797096948	7.13577919915791	8.15090456028795	7.02093764716965	7.82315909944331
SHISAL2A	6.34820374955601	4.78773665502697	7.22478664144958	7.34115823673839	5.60934575530837	7.27738895930244	5.87646061502194	7.29585152762097	7.42992648828244	5.48397312201774	7.28022232737938	7.5785339400803	7.5469816743947	5.52572084799318	7.39900248886748	5.93079943121596	7.02760708114746	7.07893080241929	5.35946749510424	5.945200067009
FAM160A1	6.75620467394097	6.14011386274806	7.654590811615	7.26250089769978	6.81023087529503	7.36272709388855	6.8769764973947	6.99714349626307	7.79701328985012	6.70929675975447	7.73960818421536	7.43320987758817	7.24467114015409	6.65056081298332	6.72520669063659	7.02015766570592	7.04976463940232	7.11429580737758	6.38989923582644	6.53480582678848
FAM160A2	7.52497199119094	5.9727803867392	7.02092130249651	7.31295447716786	6.91251014336388	7.36888049197319	6.64820667799095	6.87524687292546	7.32115231694006	7.03692615063751	7.02489747272102	6.79828745478932	7.02237888179773	6.99578809580233	6.64592568644932	7.52963745048358	6.57152978899919	7.65469238703385	6.28789914770125	6.61493577699433
FAM160B1	9.57070280578163	10.8181144632615	9.11660343665313	8.47145477731844	10.1157390542375	10.1950354531679	10.2842526974888	9.64191869649325	8.58183660063471	8.94728901046961	9.63142820407201	8.82849529916473	10.3849373985933	10.703367677865	10.7179664668734	10.28768507969	10.8917127662498	8.97584411146737	10.6503065299765	10.0255847098903
FAM160B2	7.82824309023636	7.17313056801883	7.64705727631246	7.85816389693419	7.54946171937574	7.78878838029953	7.38142520270376	7.25345077252802	8.14758075163606	7.54526663095025	7.9882086832389	7.7518689543917	7.55081048727149	7.11005125591047	7.00707183087425	7.94630778437579	7.2821684626606	8.19842251889528	7.22109333751905	7.46407217686369
FAM161A	7.41730408055193	8.34846861606484	6.87400521155473	6.9200980587833	7.25479613510076	6.45632599065046	7.30336182036175	6.82070433996485	7.08540234226942	8.00563183724548	6.73331111432532	6.27695387519157	6.32720290322131	7.99909125055143	7.42261358638578	7.40423702196145	7.05160050673001	7.71960399061545	8.42091807463865	7.42880251920011
FAM161B	9.84707945842204	10.1209534040553	8.87604173927849	8.62966792161382	8.65110812132398	9.92284944915619	9.96340755520229	8.34795549285462	9.4351798880816	9.21951057298915	8.79004505605366	9.21983161838092	9.06805205259052	10.0645888130705	9.03862167232956	10.0537875289248	9.15614970095649	8.6552406602048	9.75292288388842	9.23301889072586
FAM162A	9.68413928011663	11.6076321945567	10.4195379262132	9.80531572036985	11.6427083039132	10.6505874954196	11.4106946202063	12.781358107631	9.86377726174576	10.5132107646596	10.2206326739463	10.0206287362379	10.8283403569875	11.4365957665513	11.3345604582114	10.6152282574071	11.48277562814	10.1205020139097	11.8236298015748	10.6662182792187
FAM162B	7.03236103815829	6.6927648618101	6.75721580712969	5.99034675506945	7.48266626224166	5.95732043037818	6.56605561570072	6.60616809016639	6.27155645377925	6.29840828294116	6.40826536412797	6.24041832263084	6.20749970187048	6.65239486417551	5.94452392567589	6.2609324939057	5.95159808478481	6.47455096675954	7.86686334693587	6.61261909540393
FAM163A	5.17821394907801	5.19535095729632	5.16957961313473	5.57717360690585	4.97364022392863	5.74158955889464	4.78764160243226	5.39548232623281	5.74687902417083	5.50389705865265	5.61329147408239	5.87390688163908	5.527561556589	5.15780321859531	5.40784530674622	5.30285478240158	5.76619889654089	5.35423599743967	4.93803930664971	5.19317901443491
FAM166A	7.2054043853388	6.60286120712299	6.42695651897703	6.72792653026263	7.35803480872066	6.84929726640045	6.27840128152751	6.84750376928029	6.66215583103917	6.54353038396448	6.38645072223727	6.74767934743821	6.87050044259705	6.59948034354696	6.7551623120047	7.13401364219288	6.85932236643572	6.50846708451883	6.21609494327238	6.76661589363604
FAM166B	8.3358853940737	6.52091920542001	6.13220320037377	7.30043748378145	6.22299801222869	5.91485157863183	6.13305660373358	6.21690845884732	6.6821969452186	7.28213559437782	6.49913517423459	5.82443335418453	6.27279375681782	6.68907870102271	6.31164781506207	6.59276094109038	5.87330890398332	6.36789294879927	6.34004099243174	8.15189865078724
FAM167A	7.31209967904532	7.68022964888021	6.90974531280333	7.33184873469059	7.44957506890544	8.00902617590403	7.92594099975292	7.11302243152333	6.88014527800328	6.75529382792153	6.81729478668945	7.02384319772177	6.90025688194121	7.62949801383841	7.47363633948172	6.78058645527789	7.58557494921493	6.77879516066844	7.39028515039903	7.13652173471076
FAM167B	7.06143206352867	5.90686838833524	7.12010771566013	7.12958620892703	6.78119718411107	7.06279074666252	5.84573715964731	6.98789118214022	7.2269729399296	6.20235940883186	7.03747532019565	7.65551656319255	7.18548879242366	6.36606841309532	6.70601562868842	6.08487182203778	6.90215063759841	6.9751676328158	5.87789106814725	6.33781177960579
FAM168A	7.55762947539671	8.4407985341782	7.95518918528912	7.17033506493994	8.81172680354993	7.51780394397947	7.8896679664103	8.91873820106444	7.21998997897607	8.01196362972543	7.67893192400452	7.16262653346484	7.26184641938306	8.42802970699585	7.58022215917674	8.12933695638335	7.83945678014874	7.20102070693305	8.41532574230984	8.45816707824121
FAM168B	8.37129615460273	8.7369769021834	8.80812255596804	8.00861334903967	9.22233031104892	8.59404345297716	8.53686012556628	9.08562221544752	8.43996507424659	8.09462026526642	8.69580643881132	8.57467585211542	8.58412625181222	8.98732427557218	8.62429350994289	8.55622772642803	8.46875885602476	8.34491609555439	8.65747978019474	8.19989082425996
FAM169A	8.11717319529171	8.35523116497072	7.88597140742664	5.81789361056344	7.45606408947982	6.25811607493753	7.47221793338404	6.38711653781834	5.75320074862208	6.20080124794323	7.81984433082603	6.78124905350625	6.7302416281453	7.82091558989123	7.44782722846629	7.20334512845054	6.56326160895731	7.56221551821048	9.35104455294893	8.5708527818716
FAM169B	5.82742825893626	6.31995626744844	6.36415105567548	6.69316349552927	6.08169249498953	6.97561227629127	5.64162850208893	6.93380816784701	6.57060129393457	6.40692724423872	6.82235592745018	6.58439109066541	6.86183457637405	6.37851334155704	6.21307137017863	5.86064468790891	6.25647941634871	6.85702978010672	6.33312337502694	5.44166277818724
FAM170A	6.49062299377831	5.77150657376039	8.25463161590391	8.29129650741251	5.96791419832427	8.03677027321189	6.01289738455824	7.76178090156064	8.55011785065809	6.40896328815578	7.92882546409053	8.83359482186212	7.93090603961773	6.11863843074483	7.6574020742429	6.72136690741066	7.96254248901142	7.98332426625778	5.95839311204278	6.22340253619065
FAM170B	5.70279128345287	4.48314547546157	6.55811656569043	5.99331933894703	5.02430904100186	6.40409574927775	4.64612321534008	6.03491803298391	6.27602726773795	5.11910538362237	6.23838833402316	6.74650239359367	6.34745342052616	4.4159830940406	6.14851913209712	5.72628704422475	6.14541454418843	6.14825580550923	5.04411376025074	4.76439012397894
FAM170B-AS1	5.63313374982456	5.10830985376402	6.277498483898	5.91484658567089	5.64902105271619	5.91189219201111	4.98287161088701	5.88471172621804	5.91002991287255	5.41451440762935	5.90345649944081	5.74144205340037	6.05099005962451	5.41592340021857	5.6026819391821	5.68067728900199	5.70279128345287	6.07444603581036	4.92909911445408	5.61062069895193
FAM171A1	9.51490316400614	8.36507656330418	10.1035572993924	9.11105761444782	8.27212658924986	6.93651306274825	8.27153489421043	11.0984783843776	9.7752107498604	9.9612707525034	9.46037747825776	7.92185300720156	6.89299479465276	8.14822104549977	7.16376031640586	7.98027546632985	7.18401736929422	9.47725828863224	8.59295647370707	8.94608277930899
FAM171A2	5.9743169404039	5.33700795477541	6.88614301704126	6.93728860898055	6.569971638263	6.93228928558042	5.25493872762325	6.85428735130319	6.91173028807179	6.57533931550022	6.92997638320274	7.22489165905185	7.2237850281283	6.57865875180338	6.98151951548525	6.12288300170827	6.97194822970892	6.66016572455614	6.46327074784802	5.04993335854756
FAM171B	6.63012655311458	9.61167970123562	6.65440079832791	6.40178407471418	10.0536223091339	8.66075581491523	8.44579718912527	5.41077941322987	6.60302502329293	6.79425669066054	8.12987693464567	6.53646439015571	8.34298669374334	9.88923567872934	9.97536681576912	8.78958992365824	9.44496887000005	6.05986726160898	9.8567770605147	8.55048612490187
FAM172A	8.4248592488548	9.24042981323129	7.65669026277599	7.13631450124188	8.42183151142467	7.38453149073552	8.23833892976337	6.99013659288294	6.89293770120167	8.16520168611503	7.71826024347914	6.93674105193261	7.95517838579591	8.72551019311636	8.43156789921426	8.13525088168352	8.58112208106601	7.15270605357845	9.019844244802	8.35288384009155
ANTKMT	7.66874935198211	6.70912604372637	7.63228974597573	7.95542755148594	7.62407974686247	8.19562817116849	6.99266273281014	7.67761313612536	8.07626620188219	7.03720160656327	8.03211380163295	8.28345995263157	8.16412987750251	6.55736694343576	7.73696046894654	7.28966370178022	7.71538202584097	8.30335410468984	6.68931425061559	6.94730556238759
ATPSCKMT	8.46425501528952	9.36308100558755	7.83746802403873	7.91225039831686	8.73589375992107	7.52176669945992	8.92622556512601	9.34549909783932	7.44773226049662	9.21341131375352	7.75610309261817	7.15383482459509	8.08571632867541	9.17280549340694	8.72437835470894	8.3310361444827	8.8353263730149	7.60658782153109	9.26198379702761	8.71459942264963
FAM174A	8.0247985386237	9.51360254045873	8.4084388080772	7.09971326151316	9.51115437167497	7.38227708261217	9.3218756586141	9.78191652488076	6.5133306259985	7.95512888817725	8.29316334649919	7.15603452173795	8.37972072647416	9.35348250912737	9.3125442086285	7.82963707381895	9.50378483966585	6.72574337469833	9.64982135560478	9.2402414003283
FAM174B	8.90256610767729	6.78096570300175	7.81143385392997	8.08157018713585	7.13904582836647	7.3783135568589	7.52244395229605	7.8549045518903	8.05321755754088	7.41978868335156	8.24357344210552	8.24070215034599	7.34797810428267	6.95296839571373	7.33678360704635	6.90864111735329	7.04392665030351	8.36049928922129	6.75206465357358	9.16619259433181
ABRAXAS1	7.41370603064837	9.50685568461677	6.22116098845892	6.97459255742461	8.90799957246871	8.09069906837308	8.91834552459027	6.66109676755595	6.89927647409334	9.04282583020166	7.23613082295884	6.4571366455151	7.90075720471992	9.41234444914421	9.23793151946312	8.52028731859447	9.02251487776612	7.07338706748342	9.63161720024029	7.97075891983185
ABRAXAS2	8.63646617698266	9.6359456574233	8.1518473172892	7.27437743637876	8.91666980235598	7.76980664473527	9.0455331440615	8.35816414427487	7.48020700852479	8.55085060263647	8.43280124730459	7.4072314513601	8.65121510384461	9.42770968287586	9.14376927573606	8.7872570968975	9.27525467903215	7.72514047801209	9.48042861153693	8.59550630913638
SLF2	8.20014047751851	9.12622706081132	8.02868898421502	7.70757374329639	8.14581841329903	7.69442886203007	8.16592584167386	7.58869531915478	7.69823748387899	7.73481489429398	7.61986117135062	8.00516705402247	8.17423279071262	8.96141085417891	8.37239825580211	8.52661254957494	8.36476165628615	7.7603048300061	9.38009101808756	7.97370423406371
FAM178B	7.03770094719925	6.50788330313813	7.23618819817616	7.55469382469094	6.98149628123907	7.83323309775264	6.73543204801718	6.64679663329632	7.11461757663664	7.03692615063751	7.15876306202823	7.67886706342756	6.98798083185169	6.62609074832086	7.19213605804942	6.91936247177663	6.78648656485438	8.00281834610107	6.67726383955225	7.31530288355393
TOGARAM2	7.42362647887139	6.93620931176726	6.78726933940236	6.44246931258953	7.81744839459833	7.7227251048033	7.26893180311526	6.6191078736249	7.09823311609459	7.66200434614191	6.25909273574464	6.76935015673206	6.96719107036161	7.34715831991707	6.86116944544559	7.53138785168824	6.79981526352186	7.74564921548454	7.5082978747736	6.67807242076361
TOGARAM1	8.48695859231213	10.1231208343756	7.83185232879	7.25272949671316	9.42104093364745	7.53532542289308	9.12483206467753	9.28509025890137	6.0360408611535	7.83963186045	8.02201902940152	6.45201603483314	8.26945034412654	9.64155672229336	9.88872578940774	8.52462831869853	9.9247178827739	8.19158885027411	10.1524797851294	8.21547820199732
FAM181A	6.77246444713004	5.77058475015797	5.79801764661303	6.44684190621005	5.67469428759258	5.78356264715155	5.49733152717307	5.8270966926332	6.27943179923364	6.1880955460701	6.04256811452887	6.16296852358432	6.10023266761352	5.41779720320132	5.82710461131861	5.4828748460338	5.86412354929333	6.58329337603812	5.66334088313408	6.35792780247678
FAM181A-AS1	4.73923586067276	4.41571469222915	4.81383998687556	5.40234688836333	4.45117574412306	5.14707357034207	3.8125395673446	4.70035114542589	4.88958492274779	4.42441760761258	4.81493577513977	4.80104474717793	5.11357149647509	4.60356195980615	4.61349036379797	4.18498442611946	4.53033992753862	4.84722250598689	4.27839258068709	4.5921544757924
FAM181B	7.62347675414675	7.1980901637904	6.4094737144074	6.32981338817716	8.15648241387633	6.57396493981746	6.89036078682885	6.109840704684	6.77260369328206	7.14563429849595	7.73654733760486	6.13421259922705	6.51357716193431	7.94373559067747	7.06381617466813	7.15303803264072	6.62476668751915	7.90818410305917	7.14708690781775	8.04509137632902
LINC02209	7.08807410844822	6.10007080306562	5.76131005680906	5.70488632979517	6.31296784416258	5.89419473417025	5.95072021145712	5.58517961735671	5.83587399595689	6.35867702364979	5.80416211831257	5.77659528577702	5.56956695430784	5.93020636273887	5.74882453481095	6.96646893796048	5.60741427223404	5.77460609871421	5.91489898283646	6.07043242961214
FAM184A	6.59179792244264	8.17232432945595	5.64929048685457	5.88704520032755	6.59718472144637	5.93045128441299	7.19927594853966	6.02910358550681	5.60498871949767	6.26601303535904	5.64411330781581	6.43912671573397	6.14607345339098	7.05575918513633	6.33039912798524	5.83995253465824	6.2210505708584	6.33105875648433	7.98538557231997	6.16244542195524
FAM184B	5.30822291051769	5.35648365363933	6.53377621806421	7.30972824043978	4.97515377469296	6.67500948541711	4.65026927666778	6.68483203060948	6.82356782972702	5.02407086026137	6.56009246368253	7.30732990969617	6.83804899128341	5.01297129923464	5.86670624121315	5.07122942380071	6.22933798117254	6.56972164211214	4.94822507117142	5.97437788525779
FAM185A	7.00438472110224	8.10030101203975	6.4212355283995	6.82209965793256	6.6311901828557	7.43331584868171	8.3115687059118	6.3811732001806	6.83499024124731	7.30578136147228	6.53892588625955	7.26372980620148	6.50081012931927	7.94810699766579	6.60837362982501	7.16080161043957	6.14516672457029	6.97849035106767	8.05320355695887	6.844931398711
FAM186A	5.50668821133767	5.00195389049358	6.3164116993992	6.28509761894218	5.68557211796366	6.14868879654418	4.72424642295979	5.91559580388847	6.22202053336289	5.63785679558449	6.50681641934431	6.99090948527804	6.2173342904558	5.21419920819552	6.42915947557196	6.01992347371014	6.06451234370718	6.31216436176831	5.23098809970788	4.92673784616071
FAM186B	5.44466614760596	5.49263351678379	6.14993440898293	6.55568485299111	5.91043172870259	6.48109419098691	5.32007435887036	5.76116980454847	6.50160274950694	5.59921387073353	6.23958558527989	6.85919265145214	6.15857705772258	5.76232923349264	6.00457242701017	5.44706491746802	6.00185789053774	6.40267595728947	5.62563638952681	5.37927346259898
FAM187B	5.52056123557878	4.72500330700111	5.57452012471083	5.68353687153533	5.18832851518317	6.35646382128186	4.82219242613608	5.59947152728549	5.4680008241587	5.35227520112044	5.74411567399375	5.57682622832916	5.829786417581	5.1509678516545	5.87803954092721	5.65019833032187	5.75950092263146	5.88532612094773	4.60444191347525	5.07625645683772
MINDY3	7.48296841949006	8.37720112494994	6.22857446759188	5.78581206568169	7.81749548358155	6.64376427896597	7.79430740120702	7.09777060873824	6.5438570143271	7.11951511204571	6.09999830274478	6.32513011068598	6.60211942756797	7.99694252156187	7.18325020024384	7.15249385494686	7.42394833525154	5.66346397822833	8.24252853977248	7.03648477360058
FAM189A1	7.85021159099125	6.23560445029593	6.80550240089753	6.48019901615049	7.03085603723691	6.67213980446618	6.59518484252309	6.33172792800493	6.82674794540615	6.54812195038306	6.56252929797091	6.66996354778235	6.71056670875885	6.56634053450134	6.90903707515965	6.91796081007743	6.62192030771021	6.32975644803223	6.22331194850641	6.358044470803
FAM189A2	9.09798277903664	7.06848179906616	7.9539357124872	7.72033268689865	7.74653780586993	7.52128967948826	6.64642879026409	7.24551841740423	7.83353703767734	6.5310033060436	7.77191015856375	7.78161149321918	7.57720878990866	7.57539722843527	7.34603587830652	7.94996263308332	7.24007580241006	7.73839317143717	7.76534666665411	7.67726040483802
FAM189B	9.36409485669299	8.51919420970561	8.48613052483873	9.19842688659151	9.45393921556879	8.28465787860383	8.5211254899755	9.12607697407038	9.09799388212757	9.28261062734977	9.58820799913262	9.56534090021123	8.70441767958557	8.79637825301504	8.28753693694312	8.75867798094004	8.41799133659212	9.87301051411002	8.57344630028693	9.13114617161219
PSME3IP1	9.57215120237589	8.80227841006179	8.49079319606977	8.719551675026	9.64099274755807	8.44367648068732	9.14981368172821	9.14635212927189	8.5801009147648	9.35692146750461	8.56463701548717	8.37758438327588	8.2368954864529	9.02982153602079	8.54835611839433	9.20720067870359	8.61503942290476	9.75631961597409	8.97414530759234	9.23593038020766
FAM193A	8.14436078699367	7.6926793233502	8.32384618172983	7.80127077158557	8.14390763484429	7.2978857752786	7.62837176511188	7.57001132964533	7.9926682572431	7.9515221715943	8.62875064602123	7.43774252118945	7.76751970904984	7.80736031929704	7.52418056893041	8.11061078445835	7.26756457867187	8.48353659902278	7.54004313008211	8.35555412798843
FAM193B	7.56930322116999	7.1299150727597	8.33940155103355	7.5746626840337	7.06767695484265	7.68035723406769	7.40785705460666	7.66241220038444	7.79127472575344	7.95413993046761	8.24198094643582	7.82421265021452	7.89018770118071	7.64512524699501	7.55735210327293	7.36534657827418	7.77353796850604	7.65638216400429	7.70344861798085	7.48645540629482
MCRIP2	7.20008929786234	6.09419691605508	6.63909411737147	7.11332848233777	7.05778590712868	6.96657023962547	6.86341347336818	6.61759915630751	7.11123234409163	7.61447063579607	6.94228466189258	6.87680112676467	6.81313145804426	6.30047229746143	6.63392549961959	6.61027238613243	6.74023081639666	6.66313574015922	6.30076064089381	7.32789500110538
MCRIP1	9.25552929576433	8.19793129738306	8.15324827163914	8.55026650104358	8.58780093265575	9.15857034174534	7.92101832309712	8.95187582025594	9.11883914474507	8.4359836504765	9.15148698615223	9.63695548142409	9.15286716492028	8.23807896344538	8.73919467769749	8.81001359401786	8.75640882704659	9.09848568103115	8.07855056193211	8.69282296778581
INSYN2A	5.00359026482805	4.53724589570382	4.25161035820949	4.38296715341806	4.57563222381655	4.50789049521573	4.12923032734295	4.30125255459892	4.54580733102614	4.36913726993423	4.61775744357094	4.40397815976286	4.27677194204761	4.58821091026981	4.31019618802566	4.27783820770663	4.31589231923157	4.31589231923157	4.42571897212611	4.88822666753724
GASK1A	6.63460505093496	4.57488906623312	4.80053401211135	4.96276972842546	5.11834833611402	4.8643122817617	5.34736071110014	5.30960129468281	5.51721655137652	5.21537786757843	6.00795367461586	4.55661243250868	4.94922358996564	5.12102645477149	4.90042028382192	6.38137771474366	4.94758003965714	5.01060334562223	5.80648852402618	5.55552086413535
GASK1B	9.22695187432398	10.6974587060816	9.7683257973488	6.91374110141831	10.0996454545004	6.35077017834051	10.4772450187809	8.56195751263047	8.60976862049175	9.05832617320466	10.6288402497773	8.84489320172979	8.6593246626606	10.858941889757	9.2068025304685	8.45576034651742	7.81224588594414	8.54807468648753	11.8293936995908	9.37680005583154
FAM199X	8.65830669937722	9.6313110539904	9.00763028822253	8.84392195410374	8.76813451149631	8.34019263066963	8.84739224699641	8.83948278983475	8.33808137697223	8.22512119524097	8.65585731503149	8.55933674868863	8.64316401091597	9.28936871485338	9.21896451658551	8.33681252646686	9.1215175737136	8.88856567279885	9.27373882061115	8.79885934011566
TAFA1	5.36267413505997	5.27632194996411	5.41589127289569	5.49302500120317	5.5959650716234	5.82012424353822	4.97145154425426	5.51911693920274	5.58366094768922	5.81147364850614	5.85728910612532	5.88695630597253	5.76529498753055	5.46450351900059	5.58396196662893	5.94522522049422	5.60538168990534	5.57006919072323	5.22288090760623	5.8173818379447
TAFA2	6.05130613814879	6.28633662382139	5.37333686326673	5.36795497831905	6.54009194582258	5.24312689964827	6.10551957382061	5.14059635534197	5.18071110313204	5.34664907464528	5.91322101875706	5.58615817161113	5.70106077404386	6.35858947260729	5.82320059411827	6.34209498584616	6.17809210861556	5.11905714967604	7.23430397163934	6.44579645906973
TAFA4	5.38886750431386	5.67513890592154	5.36344362213771	5.51358490671663	5.59843046246611	5.60396107226973	4.8566951964267	5.44757645908151	5.44472398473652	5.09679401280941	5.4610256540215	5.84379136496294	5.47149773801524	5.63916713489477	5.73394172290661	5.17513156192937	5.62044553367699	5.49309146109005	5.5999797001143	5.45163286019754
TAFA5	7.07993294657522	5.42384488371757	5.72000196813994	5.80446095143736	6.33005722534966	5.6946478023312	4.99728837833287	5.77527457286191	6.06499981749544	5.95311122684869	6.33440921960018	5.80299098614326	5.76154620925722	5.79228027178942	5.74387316370216	5.83112671796154	5.40152391335432	5.70437833521655	5.54682963704558	5.6955805838504
FAM200A	4.78177040087085	6.13811531185791	5.44712400056737	5.4097097710719	4.97772970940051	5.4582106879718	6.60192895900015	6.07249816914264	5.39436553303428	5.43389281005937	5.06238187049261	5.74639407496607	5.7059081938482	6.69285774227348	6.29524417350711	5.45227767733297	6.25051940674307	5.21125381918668	7.18645485663258	4.65681829960391
FAM200B	8.92239132431499	9.36298780775947	9.04549870769948	8.6846440338954	9.56740580505269	9.15236767085296	9.07934799944383	7.83962001057485	7.43965832864914	9.26255546955345	9.06679226110946	8.5114806262725	8.70607945396513	9.76803119575294	9.91606053030985	9.57787585715898	9.70010875461927	8.36958213924253	9.62750170786338	9.43226017250869
FAM201A	6.19647889113917	5.14309527832331	4.50501465971428	4.97762208188555	4.8421068975598	4.72578677188995	5.22235375073846	4.909376531451	4.75887197691518	4.79807762709843	4.97729465595319	4.63535998188684	4.5525899949179	4.69943978346772	4.49436948260675	5.55710996455691	4.75418786142427	5.42581683192268	4.90743597782123	5.32762361332822
FAM204A	7.85142805405986	9.09303415690296	7.81838410252385	7.78023291751754	7.6943082471915	7.27518437113706	8.72795921596541	7.57910757454207	7.21844083176163	8.18357863400244	6.93625439909993	6.91086426659202	7.84787257190714	8.9084796104725	8.33229664010275	7.86902070941383	8.36641730842024	7.09781576592635	9.23619684203351	8.18603394653344
FAM205A	5.15929621734521	4.55608602160879	5.2595734810731	5.02870636999561	4.56889470992011	5.138079709371	4.62281020555594	4.87364542999638	5.21832426373532	4.7738604460661	4.77344043477017	4.79859620044014	5.33601952167942	4.42592263625009	4.6624722427995	4.62141768305711	5.1111765249033	4.89498438275209	4.75272427121656	4.72632688779969
FAM205BP	5.4888201664019	5.87744842226188	5.94333233900718	5.82412569956517	5.54494172546931	5.64943106857253	5.28906489035585	5.63448115101264	6.22134698702227	5.95517621956149	6.05725549782362	5.82370590841647	5.91158841260575	5.39848679032859	5.68557211796366	5.5851315003349	5.67908775142681	6.01106016088673	5.11354156338643	5.26550136156123
ABITRAM	7.80474298278498	8.87649692961427	7.58588851901375	7.06198690715289	8.06806264949324	7.4265971293684	8.39103112420096	9.3336883612146	7.20231551423773	8.35075739918925	6.84547920740051	6.96249586124338	8.14620749712688	8.53605453572685	8.85219504211667	8.38751484833114	8.69955515134852	7.51176440324927	9.02873368666239	8.76702426377098
FAM207A	6.82164373914259	5.9759174606401	8.11944920468137	7.82284712562613	6.98283946469984	8.19400303471459	6.22340253619065	7.72385915393202	8.321295650022	6.60541571314916	7.80231817772638	8.64395261554184	7.79759998283593	6.33515129861682	7.64499997120357	6.99008700636581	7.58102114200044	8.08298489172389	6.32605128603876	6.33437765046914
TASOR	9.39945445424124	10.8546688233839	8.85214338389618	7.28735543423646	9.40223938453397	9.35158923876102	9.7217292431565	10.505521835967	8.37205026410542	9.23736217176566	9.0359205848696	9.41453314457214	9.84414589959924	10.6177255426982	10.2675810448052	9.45329969584322	10.3740982526454	8.63216820579986	10.5364376398286	9.16231398121774
TASOR2	8.81850226836718	10.6030747646681	8.16428520395788	8.24401298376802	9.37165727547189	8.7974294019917	10.0539219447469	10.3846090095233	8.49142769371508	9.57290300379214	8.83132784945273	8.25988818101692	8.15547629850942	10.1379854687347	10.1311561722945	8.69291149455166	9.99749269044908	9.14926145075078	10.474940555703	10.0733504701817
FAM209B	6.72888595187027	6.26357206105913	6.83177541388553	6.65754239964476	5.90027701780934	6.89007758340309	6.50964079182653	6.79056653327124	6.9569392674526	5.84001931336326	6.95553740713732	7.12858944799525	6.7006461019926	6.26474361764007	6.70726539323824	6.60507392008469	6.3136013250526	6.90691311843806	5.98540879875569	7.11333471694529
FAM20A	8.81018682646772	9.80526743458403	7.1760211807357	8.04144522540488	8.08682347323258	7.61682472625858	8.64803481267285	9.98237841793186	7.21231771215608	8.18391305838362	7.14463822860323	7.27738080736459	8.6366015137964	9.18975433120122	8.63181349773586	9.14193854870483	8.03389471192519	6.7852747917276	9.31595458133607	7.68255130672635
FAM20B	7.67091821177224	9.34413242287862	7.67400050471036	7.32510208534776	8.28901661550537	8.29578575783246	8.39373074714389	8.46648992066406	7.53120310969655	8.05818939064832	7.83727270534144	8.10019716252052	8.41488400850831	8.59796792481053	8.66450025497956	8.55580044325774	8.63793872723482	7.66932678416427	9.10012220973037	8.16717399319576
FAM20C	7.46411850624538	7.38916183052777	8.86237653997393	8.88518916303673	7.3267427439334	8.83866538137124	6.99893427070628	8.53119684467985	8.72336708091689	7.71028284374683	8.55499654967076	9.5247324406858	8.49483730179038	7.24906142292832	8.155707376054	7.77604546222565	8.04708574828043	8.73708307304714	6.71872436988627	7.68255130672635
FAM210A	9.27665906145364	8.72070509140256	8.8283304251941	8.96165656766416	8.82457082346299	8.90216168725295	8.78954962035924	9.55283859288893	8.18366927814629	8.25896110602902	8.71110980833104	8.56990157346997	9.14656948987578	9.13468756569317	8.83325380446474	8.36956834682902	8.73676700150402	9.11512688941299	9.26052904450542	9.45839994362608
FAM210B	8.8083889963497	10.6752725832596	7.73650708197467	7.81085084389473	10.0604298649245	9.55602676857228	9.88133725444761	8.64863343225113	7.2149016360516	9.12676533669277	8.48977010971238	7.0818253215206	9.01716687993674	10.8733844788066	9.67770368381663	9.97753935329191	9.79610881679813	8.83202399209137	10.4916555179387	8.46934273513943
INKA1	8.04251915412259	7.66134361134499	7.96851771473502	7.75663243029939	7.76784941984701	7.48644105487087	7.43568165409877	7.24321991651782	7.92522634657209	7.68134534027751	7.36657036207531	8.09229111250247	7.80297111867929	7.7341741415245	7.53704345395187	7.94237533895453	7.33168344710182	7.5797530691998	7.31629804247185	7.71310123102376
INKA2-AS1	6.40791029695284	5.96776346786215	6.39096926571189	6.25635755956209	6.84349226963746	5.95072051050935	5.69055559406662	6.12909373734672	6.49810282297423	6.63457609240306	6.79188601569461	6.38053019520201	6.42634787665306	6.23796290828758	6.02790193113323	6.3404437878041	6.14451764618179	6.79124560817127	6.29221171350884	6.60701465058633
PRXL2A	9.73982734620346	12.9525678376769	10.7997588180368	9.98003436662126	11.5895001325749	11.5370323678119	11.9248355539646	11.3554573851919	8.91958234614897	9.58112701805709	10.6922355532328	9.73523117397377	12.1902168579694	12.3442901935032	11.9544337280339	11.284272832018	13.1362359965659	10.3694593720809	12.7348693430828	8.77265501747161
PRXL2B	8.05972431125696	7.63629388132422	9.26074632154814	7.47224523144261	8.98568062525791	7.31479264406625	8.35757358326135	6.90150184543553	8.45437401002388	8.29932017106592	7.15505740461296	6.98754224998436	8.0689806038041	7.89943784563913	7.71341078440235	9.08318382579155	7.44326418197684	8.43001295429467	7.79752421204368	8.83065709171343
FAM214A	8.43579819572724	10.0369558184715	7.49421456972025	6.95104009060598	8.81601243700046	7.56648886317731	9.07325571900958	7.15105499893918	6.87563293285176	7.88803034733958	7.36742923150332	6.92431735203304	7.87264944799857	9.55945379682547	8.57083172235527	7.88038642980426	8.61582303938616	6.93682864148964	9.85912405873642	8.03308045083093
FAM214B	7.88184870373483	7.48605746939385	7.95711328522741	8.02580326946351	7.87494045040924	7.71827931998234	7.50810798295037	7.74675111696569	7.58985646408702	8.01724866205867	7.69484743190499	8.25447339860472	7.78418612980455	7.73404652188492	7.39825087149577	7.71616139266484	7.41122487187043	8.15506574641207	6.86283500172747	7.77596995533869
FAM215A	5.73609334993203	5.41093426987984	6.59213996242535	6.48711242206625	5.94389194199863	7.00708129171801	5.85979386573424	6.41769271586902	6.59618065620851	6.09761987569152	6.58420119515514	6.87045122859778	6.67667593445784	5.89140106631671	6.425420542541	5.96599954833478	6.27744335684284	6.69192973945071	5.58801980168456	5.83032978958168
FAM216A	8.49442242916112	8.96970721222234	7.75628673024186	7.81204288234419	8.83219770516629	7.48037384678079	8.12587876247818	9.10229308554296	7.93783227099778	9.14100011382923	8.45132870914276	6.99182214611255	7.89753863192189	8.89599988871973	8.45303274867437	8.72191134086607	8.84322613358929	8.69048028566577	9.37695365007752	8.72727709890212
FAM216B	5.27535150629822	5.75523476985164	4.73187812414922	4.57915569728179	4.77927933440429	5.20186669058078	4.66239666014165	4.65773892512298	5.33731165239607	4.42725589838424	4.62882724633333	4.79510057344961	4.66315374167668	4.31239464149166	4.66943323451434	4.68782294493706	4.7033147565784	4.5154610525425	6.76173497271333	4.87402255980922
FAM217A	5.20876025068539	4.62245199484798	5.51286250001986	5.35818603817796	5.23141614592195	5.34650537448842	5.03170945538376	4.75955297318114	5.21687323904412	4.86770711523204	5.15846091835356	5.30960129468281	5.32848541801223	5.08406885295798	5.1487589497604	5.23474040752146	5.21571703023543	5.46569960723027	4.82485016614208	5.40272721714391
FAM217B	8.25877534056873	9.58778921475338	8.4179774761573	7.32884217260446	8.81370539435221	7.44839964431177	8.87364374405481	8.88614780502086	7.39157240710501	8.56349346536035	8.10437685146626	7.18878486574714	7.77272637662638	9.02033669740928	9.06147793328151	8.31911703830058	9.06436655575456	8.49587226115152	9.57858846866893	8.61664812222114
FAM218A	7.03806292280118	6.23496271631824	6.14860463715573	5.91040555964509	6.38388921113642	5.54799329737768	6.25637490879135	7.04706546472866	5.74316184253364	6.76927603534167	5.71613404380953	6.16270735443014	6.06027011146479	6.83265423062102	6.21031902902449	6.88837761478243	6.20163537344476	5.94276835486801	7.11123234409163	7.03993733229461
FAM219A	8.07762101726567	8.21867565424696	8.1761679852083	8.09401863618201	8.33234022750415	7.8030491453186	7.8377929588484	8.13153808834485	8.29233615420122	7.59299026919992	8.24316592793415	9.01639183810438	7.56992966202558	8.15805466180711	7.60362271829493	8.28658094920599	7.41769234206625	8.48353659902278	7.64759396700843	8.04331987666437
FAM219B	9.45024292267917	9.18128434154413	8.64395365009232	8.64516540606425	9.51992480727187	8.65493023178917	8.82928971936529	8.40808445170043	9.08012360014125	9.3414943444258	9.21635655873943	9.43911439180678	8.97065841516493	9.22121654130006	9.12494899535336	9.41667275343696	9.01736878468412	9.17322949855213	9.26833550164346	9.09920056466828
FAM220A	8.68869275463938	10.4749814010593	8.1746861450745	8.23663574012757	10.3238162783157	8.93007599151313	9.90911943373051	9.70480499045309	7.4175910811266	9.09115909395841	8.37848437520452	7.76554739024855	9.35442509033786	9.97680957882551	10.2223853867601	9.46692234114443	10.0695903185803	7.99446957597352	10.2350884009042	8.2236335340627
FAM221A	7.35590848721572	8.56990232185206	5.55609986886789	5.71241886975044	7.89159152807953	7.68053495859008	8.32756678995933	7.67258803181976	4.90288231115413	7.48132664203791	5.54555626068928	5.45698168601884	7.32983145526381	9.06032396441638	8.36550822477145	7.62213329416326	7.49866042162268	6.18156385104782	8.76893535203853	7.22379986993754
FAM221B	5.54332740835012	5.33164492129515	5.9080573437007	6.34639924979188	5.64133186361456	6.49215453286395	4.82507036582178	6.20644090718566	6.75170768068311	5.58649251845825	6.2725732574837	6.52924099969737	6.86942395594241	5.21673519119338	6.10363204004859	5.37644071740992	6.35509273370338	6.56290304550904	5.37046585570208	5.29058738278782
FAM222A	7.95914625072242	6.9531085450383	8.17005787997418	8.33441043544556	7.26219722146769	7.8257922160346	6.84855958609759	7.90114555995002	8.05383776596607	7.45819238557166	8.38354655229969	7.95389692025102	7.97119118400448	7.21480475566011	7.76421081743485	7.55876748339097	7.61505711952868	8.301762201916	6.89358533155386	7.68928188786118
FAM222A-AS1	5.61482140125773	5.19020055325688	6.19202893453692	6.39375324164269	4.8592235467889	6.42249692623567	4.92399860419147	5.91718315772157	6.7328768151539	5.11956010837149	5.87006447041994	6.68364862025216	6.07806605264605	5.29459150977097	5.74849613212196	5.23429613037332	5.95286978208519	5.70559209770857	5.00802936176861	5.43108324523792
FAM222B	8.40611395692353	8.57375202425879	7.75462156117896	8.00454906602664	9.15331663255085	7.87571059293621	8.38868513844104	7.50844561084941	7.87761011236171	8.46498035406489	7.68566175786939	7.74125683956069	7.80780114640483	8.36910361953458	7.71649084638659	8.22307909082732	7.79195520664214	7.62066336044189	7.89503751703561	8.01950972040851
FAM223B	8.12542732400874	7.30090932222336	6.89787548530079	7.16102182332946	7.45764009649597	7.04641794089378	7.44563102997523	6.71388112052061	6.96265326086835	7.60727485085175	7.04102185179037	6.94230669578576	6.8067235316724	7.50494590849173	6.92212271354063	7.81402235757492	6.7233794156083	7.01100345010909	7.35116343976867	8.10655939456393
FAM224A	5.36774765444506	4.46167090516592	4.29858811869686	4.32876678163354	4.29858811869686	4.21692581341541	4.41318292778333	4.20645686759861	4.26314955228806	4.60788076556034	4.22073266959657	4.44465579537452	4.17110413041004	4.55624809743812	4.00877585803747	4.6298162113764	4.24089763463157	4.22149889786755	4.21690100732944	5.23333508608352
FAM227B	4.76125606481447	4.65863375727163	4.98265773355161	5.58451840822885	4.63600783797704	5.5628264574494	4.94740639681367	5.03205910492511	5.59363139726387	5.41490514380477	5.03041953066475	5.53370853495086	5.09996567905479	4.60623600305878	5.06971064881703	4.9004947458576	4.96007653488764	4.96314794038376	4.7703685101518	4.66632960776546
FAM228A	5.37208937283939	6.81027395634912	7.166762552281	7.49693521949973	5.83275969220895	7.03303095872834	6.14918567504209	7.09026078266288	7.47193520896715	5.38861610925036	7.21223159220322	7.49035386416662	7.43394221475986	6.46167811433589	6.73612568435994	5.67147184788604	7.088604118441	7.27991648931361	6.07969922007824	5.46710439467717
FAM228B	9.02190950668613	8.51651564933927	7.55586124621181	8.06371418174435	8.89807635288118	8.82847012261605	8.37910553632012	6.98623402274552	8.64416839260546	7.88014828568539	8.25130005831184	8.20062107527326	7.9918285724031	8.67479055630297	9.01925677281515	9.17112186747564	8.40376984402208	8.03744691896065	9.16649639042839	8.99898463763852
FAM229A	8.08625939036327	6.61504687432526	6.59677945575469	6.65634889333939	7.38362782504027	6.55873162813794	6.67858050889658	6.60853918198889	6.59491901852239	7.49886164760914	6.54625348931739	6.66053194414657	6.77684301860687	7.47220147474186	6.51185566454672	7.39852070582874	6.34175461478819	6.40522490635662	6.61492222840481	7.25926162387675
FAM229B	7.9673247735355	8.15271669757186	6.95339118082475	6.63696279569522	8.68821604181154	8.4619295835601	8.16738469579474	7.71060172889398	7.70889680185604	7.73896320278577	7.09916704683839	7.48470968993967	7.80184344189411	8.35261151072362	8.75611483332173	7.69927908561867	8.37462535104267	7.50414706952551	8.58095270876984	7.82158284987186
FAM230B	7.00295384073865	5.58843789228138	6.17441380250114	6.61851481403036	6.16466060719578	6.43422032708962	6.18793012705916	6.28154796218144	7.28061477985206	6.92489178535483	6.38184843891427	6.82787008220458	5.92047315602818	6.26046358252572	6.63067433285168	7.26833561412478	6.08932858047494	6.35534459971937	5.8056926083066	6.17059966169635
FAM230C	4.37261037018119	4.74839706923733	4.95596420635678	5.24423996528958	3.8670079406324	4.96756382237149	4.83705004862572	4.59722062249654	5.08285793925835	4.71770035652434	5.33175973730566	4.96133088172459	5.1324460924234	4.65680014083097	4.90081462151907	5.00690188900436	4.86145239952269	5.76189667712721	4.86073862505803	4.5007558227865
FAM24A	5.34457387957312	4.57631974485978	5.9716254044457	6.04573527108059	5.32855263486955	5.69980569586054	4.9969564019665	5.8025021469562	5.92392491494646	4.75794028900659	5.99226725350549	5.74998648353997	5.8677598556331	4.89821242884072	5.49804194749002	5.43609152802046	5.79013003901336	5.94556027351907	5.2201427845943	5.62361580571122
FAM24B	7.40395427313852	8.04526455129822	7.97728135461569	8.1199453433521	7.862785662764	8.05405517004459	7.53105781931355	8.69444814834863	8.13873516064598	8.63654831399873	8.17925993374855	8.19549716479188	7.76612529721861	7.75473751127214	7.91826202487287	7.6728112528114	7.9106240602505	8.56415783996164	8.52218483359723	9.13049412263859
CALHM4	5.00553595501756	5.0347541484087	4.43100224861368	4.46003745502628	4.68489644176811	4.26035715402733	5.32636165307314	4.13100306149898	4.43387704422892	4.42746647198023	4.26419501246282	4.74294530811253	4.38612092584508	4.98224661145058	4.49728791986315	4.65832840715753	4.29098552440007	4.23517220080857	4.64904590291085	4.3989058914635
CALHM5	7.83218370678521	6.60818670853116	7.72412471219821	7.98978781190412	7.58503113139934	7.45309008110174	6.79531910973608	7.61501876280751	7.72187160690617	7.26327038522756	7.50778768541681	7.70094795230642	7.93809525024707	7.54626692572987	7.41750321375844	7.13137138621834	7.53023706184365	7.68545098189093	7.22917385180521	7.10308590522303
CALHM6	7.08609649765834	10.3692780756006	7.25114942014487	7.19432852312286	9.55761117440567	9.77412164102422	10.7226165933814	8.62251642268147	8.52633189635245	7.80562878506804	8.56752551771557	8.14135796939569	10.0446943426832	7.63607311454988	10.9408350756537	9.61976360371649	11.2518752610774	7.31334631530432	10.0666327355797	10.5216607157836
FAM32A	8.65434445299679	9.089279868228	8.5679489453418	8.91669738715129	9.24059177073142	8.95346460527564	9.21198975197746	9.74849610824038	8.66696189966817	8.52116416124433	9.22043702798666	9.50246687384079	8.87690472933529	9.10575900131876	9.1223060405767	8.89780475199854	9.22278965567003	8.95931121808131	9.04787482734309	9.01680229836095
SHLD2	10.4519033278114	11.879168657956	10.199934765766	9.77067499869879	10.4407682127163	9.98298003800319	10.9525920698865	10.4456629264486	9.2903967506409	9.98824575335633	10.5743807395441	10.0121419020275	10.5320406085824	11.062126656972	11.0614705258203	10.5417997304149	11.1172000710463	9.83020788075723	11.4487244458027	10.4739803754193
FAM3A	7.55165939147019	6.66520695945607	7.04265787155448	7.98642954820809	7.41776732941196	7.32927162416317	6.87967312395021	7.13127298039199	7.66309914696318	7.07558919504218	7.67570539014617	7.71601488965163	7.00926564379323	6.87766526685785	7.10948698842484	7.72027018655496	6.89881959791815	8.28040041552806	6.45489134324017	7.42893480652117
FAM3B	7.28346898800395	7.35659597927062	8.04592770491551	7.4308472930697	8.02171429885985	8.74022182341851	8.25757288274578	8.86606355454969	7.55711041414797	7.74423347915069	7.60720229078436	6.80536745489551	7.19504984729228	7.96662492830082	7.51540066800615	5.87695798060707	8.83869439128189	6.62391666847365	7.95598364396006	7.26366358323221
FAM3C	9.06578004926766	11.2391723302757	8.64300118724832	8.33879724811548	9.51968803699643	9.0291246131628	10.0526945843405	10.8722906924407	7.67974568234948	9.16015064983396	9.06236438934019	8.00465620422785	9.49250283660226	9.81838283299306	10.1499529728835	9.03108112813922	10.6735212989974	8.07633971952665	10.5989436740922	9.52379885333477
FAM3D	8.0392389180903	7.1274814686206	8.24999235769761	8.36547396911811	7.3188555760277	8.33842809948845	7.71019495734511	8.10556690390259	8.774038032823	7.10759947491466	8.22801082388627	8.75268411228962	8.32164013817126	7.18342374519852	8.327686688129	7.52188569866786	8.12449332096605	8.22512119524097	7.03179817078711	6.93615492200444
FAM43A	8.53623960137114	8.05823460981227	6.26107688118785	7.11359796248838	8.28021737446039	7.27840484570242	7.59535151914271	8.31491507936866	7.05553372506851	7.66119230493221	9.81443534101931	7.58012368639758	6.53286939790202	8.16453821220229	7.43494469275363	7.61930935613462	7.51545533991996	7.86664551252621	7.55260274302865	9.78465894064555
FAM43B	8.24725853342655	6.64496027762723	7.48248118056871	7.85320053866289	7.76329973206226	7.55068718544508	6.36028631290326	7.27774899056954	8.19992863011567	7.72904156798515	7.50521346411281	7.32418173140564	7.97240668730913	7.20329304669934	7.68215668370747	8.06137540107376	7.33069825402205	7.96622227651814	6.50613051251517	7.6375633948334
DENND10	5.48192332448903	5.94044898812477	5.9939602873098	6.1065193177607	5.28412728804872	6.15476768026384	5.83749036387515	6.11575801080161	6.37368848225019	5.57388336217078	6.28900841199665	7.13925344718949	5.98067833344999	4.94508449757768	6.18287181533978	5.24434139857088	6.15009595110201	6.31809790786785	4.48320216183816	5.91671231200889
TENT5A	7.5330559945358	10.295978206219	8.18117304628331	8.76691704682617	9.72808705979838	9.81734560584268	11.3613933105096	8.29935698078231	8.18068480937445	9.18779744765265	8.15300703057578	8.5328571033072	9.86452474160186	9.93753102399127	9.73235367230173	9.85350403537728	9.41977969828471	7.90394237967751	10.2998301690286	9.71604192681336
TENT5B	5.68332359145178	5.68211030555566	6.3059753913744	5.88849509061857	5.77152179505766	4.97156876378416	5.7345271244558	5.28298370012825	6.21390783842421	6.30481022762017	6.28719263465612	5.91144804393001	5.32474648675595	5.47650210763301	5.02948415580326	6.21783007255921	5.4500583700616	6.11490523550558	5.44059073481011	6.76197341888315
TENT5C	8.16578654404968	9.05827747917863	7.89361606276755	7.01984643843715	8.15786416448774	7.40859047098265	8.90317067221271	7.20532755396061	7.79373960897004	7.91961445874708	8.34736614861039	6.83793439146348	7.69453604303534	8.59631312796337	8.27515506247281	7.44530995132641	9.63703479999041	6.7584128624518	9.13664068682685	8.22078212215632
TENT5D	4.77005529406599	4.58821091026981	4.36450759346459	4.37281299840519	3.9963463266404	4.280508663771	4.33258321433305	4.41047526311617	4.34692357333062	4.02650154653696	4.23795650251793	4.65471984672155	4.34469841835326	4.11179680555793	4.36380962956676	4.73084267037137	4.34602480976803	4.41684937941419	4.11021772522081	3.95526868643196
FAM47A	4.08434632075866	3.80739535369548	4.13671358300057	4.20331300040181	4.28957818475777	4.14216068701878	4.26920801879286	4.05755640648187	4.10735885764061	3.99581058398615	3.97080912493966	4.14780186445935	4.04686944095999	4.17842015404632	4.03761334582346	4.45085608732513	4.27741564955078	4.26887470128197	4.36269823440783	4.73502642304921
FAM47B	4.77582143003082	4.65509801411304	5.23290033262343	5.4990444339348	4.87962881834637	5.21036214028432	4.90182899289374	5.09363375851408	5.38129427025601	5.23494174313105	5.46407694584818	5.52918783252457	5.09007825156209	4.35036562034639	5.22447437825988	4.69994975808693	5.22201976162813	5.29870739624296	4.78214682296689	4.84504786006311
FAM47C	4.71821511529061	4.01198838998247	4.28781804215875	4.44597569509242	4.35762097581448	4.36999057833647	4.15291749021181	4.49457445060299	4.66317326181545	4.09247909566687	4.48419138896976	4.56741879860258	4.43959261913345	3.91497729777446	4.09028450905517	4.15354059156913	4.14322633401221	4.64385376968611	3.98066690682617	4.24212709545992
FAM47E	4.91137851421224	4.80477443055681	4.81527306219557	5.19079967871759	4.96908297993988	4.85722712682896	5.21161365818316	4.93088758475181	4.82662542162274	4.83217347944006	4.83857282507099	4.89732469885202	4.88085083966285	5.00220073965356	4.95032208483966	5.01125373596262	4.9726328752536	4.95004823573546	4.70415192431414	5.04974048546759
CYRIA	6.87789387843745	6.77868767843529	7.11662447461189	6.9344266466361	6.97534539745593	7.01153730033246	8.23296812930252	7.16558314376636	6.95710469179078	6.91356876085944	7.02430382569833	8.02534186320109	7.02395059879569	6.671328353277	6.86152996235156	6.48249779975214	7.20514177487383	7.66047448093132	6.76818332817863	7.06016767254461
CYRIB	8.67366924198832	9.56044036161307	9.33379147087017	8.29241757188353	8.98581439421692	7.95081220419273	10.6617845874271	10.2481741521339	7.90379519636834	9.10030708817043	9.43138528159318	7.00091950467085	8.54221753818323	9.25178176546237	9.27003244293217	8.26328244224918	9.37624593227844	8.73712270612081	9.3877293543523	9.47771040519921
FAM50A	7.4050348534724	7.23916669206415	7.63816442822745	7.4734561290018	9.16936589132256	7.61213210100021	7.87931273452819	6.90543030535809	7.80814115177574	7.73591267858374	7.3906855840071	8.41243874182726	7.54793964465742	7.98068752427194	7.70685130558329	7.85850462863896	7.59090872902396	8.16458077396838	7.48615783792439	7.58971701371942
FAM50B	9.30283928263499	9.22555278334532	7.86906248402191	8.02446027867792	9.96556892042372	7.93225567296247	8.9535838686092	10.1065160159712	8.68755936287852	9.46355366888164	8.5860931253534	7.58854634904457	8.59293734988414	9.32386305218184	8.95427493948965	9.54881746170299	9.04567025215763	9.49055297128013	9.37010782846836	9.15645604097964
FAM53A	6.89169706068495	6.51255054279251	6.41281875746661	7.07539446463222	6.66571218795245	6.33487580053917	5.7539401901558	5.87626648704577	6.87136547401697	5.14578616271469	6.91183935114654	6.67437771571318	6.44746169491769	6.52832601787231	6.13171855010438	6.4500244279736	6.42502572326786	6.70272048648132	5.67057324335485	6.94674729132798
FAM53B	7.77573373102988	7.105517171256	7.60804848786827	8.08276268103895	8.01600516356696	7.68200980239745	7.31518707277055	7.61613665013765	8.04805264566474	7.91159048229594	8.07983367608582	7.77927336529451	7.66833223974421	7.74742984188804	7.23823929816443	7.8781014095295	7.5214034690508	8.00041520187805	7.39028515039903	7.77153982181542
FAM53B-AS1	5.34913830764173	4.85984392073165	5.56491955033384	5.06198762175891	5.22572675128782	5.22042771324979	4.9694129636811	5.00807131593193	5.41466523702675	5.1529531353369	5.16370077701669	5.31801243020274	5.04855877559709	5.04458634148111	5.08846322345777	5.24738557272248	5.09700087889244	4.9766937133196	5.03407172929703	4.92629955532722
FAM53C	8.51475285294508	8.47908463450788	8.71457652489098	8.80828110967592	8.96963967395013	8.66417604961951	8.92597105899969	9.41924127311022	8.82067187361092	8.71274632947113	9.40274738205577	9.28080058568905	8.42945862073048	8.59586610744417	8.79369428296815	8.04359543912267	8.75576661495925	8.96186389671473	8.34640882444585	8.7211355320248
TLCD3A	8.0917851567249	7.35832887931665	6.87562874715995	6.05060465293559	7.99453544598379	6.87588429677699	6.90913489464483	7.09843005844234	6.36257279754389	7.52129319926448	6.42856981971976	7.08057848422345	7.12145888296347	7.41514258145518	7.06967006123826	7.55790417894494	6.82112584762532	7.02584648326968	7.2315265027086	7.37577717040235
CCNQ	9.54707384412423	8.50553039594008	9.51180181874807	10.1814934269963	9.75712210775014	10.0094225736423	8.76368486820245	9.71107682442632	9.89504457705731	8.6845397053	10.0241078246194	10.3439366839557	9.45283003788325	9.32512409299482	9.47367937251828	9.530278854948	9.49157436248203	10.4930406757702	8.83447613151809	9.34495764118401
SINHCAF	8.86714137772775	9.74339905871738	10.7953931518828	9.07275976208226	9.59003097530192	8.58017368586247	9.35044497208466	10.0302699401167	9.08685583512043	9.81197885582005	9.23858743790387	9.45568958861919	8.58111575561043	9.1322560849734	9.28823970467181	8.55982469320026	9.1901797507128	9.25206119413228	9.49981727440081	9.05309718103259
MINDY1	10.2980700914471	10.6257666180952	8.92820074057413	9.21484757166061	9.38028299726608	10.8057043900601	10.0484546503072	9.0450829186788	9.9190359425903	9.58806124038422	9.29323589654349	9.6973139827526	9.63028515487056	10.5893873262616	9.33552560868481	10.5996106213318	9.68577720891508	9.28755452037054	10.2636573166106	9.71814641359189
MINDY2	8.24427833796919	9.5630449391257	7.29489967432365	6.57891450411411	8.6647260969202	7.90679515770938	8.67194738410185	7.6014239537308	6.51514198601173	7.6343423162368	7.56577283130724	7.32033652351191	7.81419962703884	9.2292798637893	9.53459564984039	8.31283705358534	9.15522408371232	6.29448431626816	9.71689605314603	7.9996875170758
PIMREG	7.66294738202666	7.14956232160093	7.56117765006399	7.52333200781855	7.40044544000995	6.79296969785263	6.75848231387076	8.01994310922474	7.64398692456341	8.70338727586876	6.92695941610474	6.94171458353981	6.75615148367064	7.07017757447136	6.69352653569459	7.34224796157072	6.40731984468285	8.62104212774952	7.01636767331578	8.42411079788355
RIPOR1	8.78433794133619	8.3606315572753	8.77529795412047	8.56516120810792	9.23232321682312	8.80717925485126	8.33906887024505	7.95349368114347	9.1271348012816	9.01269164214986	8.70994737914691	9.10682823656014	8.58130323259176	8.72446694144603	8.38502572663782	9.1733610491135	8.00847944206593	9.07804737814063	8.01879235435081	8.46108834971634
RIPOR2	6.69828876637994	9.01424439629255	6.59324167325603	6.4968767662426	6.80626125661405	6.30511961477792	8.52397611165849	6.3083466765342	6.88642565271732	6.92363826088128	6.70195876139882	6.54167214330192	7.09704372911236	7.88387292869824	8.00283316457865	7.05832377666444	7.68662511135297	6.47679845866217	8.15162596427203	7.12481233724857
RIPOR3	6.76301571945533	8.71794698824758	7.72989797630055	7.22373551158581	8.01549172745151	8.77546587309546	8.39688848890033	7.40221606220345	8.22442895159231	8.29578537578417	7.53374318469913	9.19604241771478	8.12592660863489	8.77654824378942	7.95970070808168	7.90076294727393	8.03700737506918	8.22228672746232	8.54837207946201	6.84613099022642
FAM66D	5.81799250926816	5.63436328542435	5.88696135163271	5.87626093730012	5.31217596559306	5.73635244077981	5.29822102010099	5.65105035614797	6.09483435752455	5.55800454293234	5.99550724950175	6.16358280746897	5.93780763855303	5.46223246535475	5.73373986248347	5.55507860747933	5.7872927300593	5.85863911100612	5.54152858946362	5.73373986248347
DIPK1A	6.82231495441681	9.51348833139908	7.07207999681103	6.4929487285114	9.01537630807079	8.5959686373808	9.1417825377185	8.31602444033184	6.99527427009261	7.90103892595109	7.76018971128309	7.82995413363679	9.04867242310197	9.224763198642	9.59560820972407	9.06694821247445	9.56396935384833	6.71810890043609	9.49079477999743	8.62172196981114
DIPK1B	10.1126693118806	6.77690246614493	8.0133391374123	8.18113801261152	6.84119963569408	7.41920823067085	6.75648538264654	8.47024825557113	8.30178617294221	9.51719876659783	7.8775113174058	8.72101501301761	7.17636137043681	7.19496226177401	6.9757392324889	7.02692752039436	7.01037976692522	7.52514098216007	7.13304539970203	7.7180321531951
DIPK1C	6.90521913687303	6.59996643167402	7.78955818682757	7.93312346688149	6.64044249856324	7.15028131521464	6.94236187246372	7.37392645505256	7.90985373457839	7.10296348787399	8.17024792555241	7.82141078145952	7.21203192476103	6.991708152483	6.92187227452371	7.23229577607245	6.86035482767907	7.63407275134593	6.42890449900233	7.63566489949773
FAM71A	6.89916088733613	6.52147396707254	8.53170387342498	8.46733438190374	6.76524775287057	8.48485694502998	6.59221605518741	8.24062720275025	8.74326016748594	6.92567535268061	8.60138123567273	9.14701474597809	8.45639748660647	6.9378596788224	8.23742919476378	6.87353625266568	8.2649544188001	8.51189876734913	6.34186084426562	7.01499790111097
FAM71B	6.25035700262057	5.87744842226188	7.28452650171795	7.03243635211109	5.75529546937057	7.08445195949689	5.65143342399721	7.03103911756546	7.3109222410001	5.9344918152022	7.17014760517975	7.12139923432848	6.70557160691461	5.67484542148603	6.74759348308297	5.77199397778885	6.78401082585046	7.3138237425263	5.20617321320514	5.46342880455049
FAM71C	6.40901551309221	5.96653980078928	6.84349226963746	7.11235413308548	6.5137961846081	6.9304873223095	5.9842156193482	6.79915277137592	6.81355370708401	7.08927841693799	7.04612019952248	6.44784318812659	6.95640441767979	6.31919184018957	6.78067486576844	6.55899097405738	6.87356595728957	7.0316691890381	6.45159311177516	6.88074320543981
FAM71D	5.64460178210019	5.26094662785662	5.43371713910213	5.87514670709587	5.74667871682695	5.2865371920776	5.25475041636949	5.56936617180316	5.8092999722499	5.67430698810539	5.69452746115789	5.59774322580749	5.52077836874068	5.2217751408617	5.64403562902308	5.99124910457625	5.36503975964401	5.58892155694403	5.45915532983997	5.76664722142695
FAM71E1	7.45804268856987	6.21150819205412	7.54778857695902	7.34993403825123	7.40355214010403	7.38873117232547	6.41125082193789	9.78674202286861	8.10831157221801	8.94038043237217	7.44884629005324	7.79872973965085	7.41223799648018	6.24700378031041	7.11433455944908	7.54053098091545	7.65358652339547	7.40837132401926	6.56114564951783	6.70366579453819
FAM71E2	6.27515128052345	6.07491044653432	6.62184912443778	6.58346942043438	6.17983126379379	6.97540505317822	6.51870894016204	6.47430617321673	6.6203462920253	6.56398425906902	6.73945120655529	6.38193454762801	6.68055858253749	6.2414633108509	6.71140396298993	6.32656373922609	6.44233210446366	6.42253592921854	6.19435747443157	6.20660507753259
FAM71F1	6.90740055884402	5.81232837446922	7.42918577394867	7.68407355498618	6.02101782068957	7.27812531095484	5.95896109962654	6.93184302892198	7.46476047655514	6.72480913398208	7.13369277414397	7.58510531353558	6.94034105512924	6.07391133205672	6.79125037080416	6.22130714978666	6.87691440696711	7.11227947614272	5.73659410529322	6.95577754612378
FAM71F2	6.90307067818931	5.00195389049358	6.64206225431751	7.07060254187367	5.16359877250631	6.72843348057425	5.49980964162232	6.28772990064179	6.48677026783	6.14899163236242	6.54178403121719	6.96907621587034	6.58344026410126	5.86333517238481	6.48523727939417	5.50856922584895	6.3437906557826	6.45130935723283	5.128246330451	5.58341209031911
MIGA1	8.86296324913218	9.37855988175902	8.73408932469034	7.43998366438876	9.09454886743734	7.96994656720589	8.9209167745247	8.16703913379643	7.63930041693778	8.12242484348462	8.83145891416325	7.36109268880995	8.13731571394389	9.20335094351656	9.30315034806202	8.80252317269759	8.89506327967419	8.09726562557804	9.44513675348191	9.22551196579444
MIGA2	8.24120304647364	7.21855455851162	8.09306781738502	8.25658921338237	7.62434225576627	7.94179879836407	7.11036250387572	7.73481820199849	8.47506821300685	7.90548418967744	8.07767225250478	8.26362595580914	7.56322540216557	7.87098205169161	7.63900356568182	7.8463586550143	7.54419672523307	8.10174678383215	7.21912742734086	8.46528979782514
FAM76A	5.64029658126418	7.74351623805905	6.16508056600245	5.96326706786113	6.23477340335247	5.81528325742738	7.32468252639918	5.8803259769827	6.10895023864883	5.56098901587001	6.13541006046415	6.26633058215709	6.04065545221515	7.689859217918	6.90361614685411	6.4881781000743	7.03969146296371	6.45687065108218	7.93679434146331	6.15574958503379
FAM76B	8.53837559279294	9.56132093800181	7.88178847587227	7.33686973713351	8.43935064715833	8.07544554865633	9.3342447114622	9.70146104764813	7.56551344337795	8.41574050493763	8.17595407667105	7.02353090458357	7.73116719182642	9.57337485035741	8.80300871243336	8.73564674451869	9.28009659515784	8.30804822875759	9.21796383955021	8.53897877895912
FAM78B	8.30801548170944	6.92904116229035	6.6914679793247	7.74334098358604	6.53958808962378	6.80568444939489	6.41056227522329	6.43458800071249	7.09189953734446	6.57038730507712	7.04052625424177	7.28799605971815	6.61058985274785	6.68463570773938	6.59609527449505	6.54789778868738	6.32799580157852	6.84861059831078	6.72760793916838	6.84650462325191
FAM81A	8.44623183923172	7.88914490420004	7.42505959280008	7.36864937348569	7.59689347620889	7.55735013503829	7.37410697705835	7.40583666990773	7.18493287577618	7.60509511805964	7.25389156004206	6.82274356397771	7.673321551776	7.66684667005449	7.99935327247297	7.66499403469497	7.55524614441623	7.44514587069839	7.82418216568166	8.56596922825424
FAM81B	9.26506646286929	7.79013039472293	4.72615604764841	4.49775345898354	5.89630366973007	7.01878029220212	9.36477252766102	6.01085317983487	6.04012149003289	4.76469607891234	5.73053437025182	5.70183985230327	5.49823947465902	6.57237611472963	6.62002412773821	6.10575773847139	4.61810874917615	4.4531611223772	8.80518396950173	10.2072770526353
FAM83A	8.76715204089909	7.75603867800073	8.3662939215316	8.58410643343366	8.0740577783421	8.63716460650459	7.69515997053179	9.6180097861184	8.64241416547471	8.7183464512397	9.05970480986514	8.62131300990195	8.51963745384187	8.36007807866206	8.05177795566208	8.46902643824893	8.32212159489455	8.3898811671492	7.80142936138695	8.39360652581676
FAM83B	7.35936229210912	7.15654883252332	6.3611995771488	5.98158153086841	6.64044249856324	5.63140230667531	6.45750078111644	5.89249849860773	5.49025302795171	6.80676153751812	5.51615767069316	5.61440754406023	5.76421028155598	6.80804961282235	6.06424552060626	6.18159379707028	6.13082878238538	5.63140230667531	7.50610364413211	7.1468814952673
FAM83C	6.79869233102795	6.51295249750866	8.40641602277074	8.62371988161615	6.15611560937367	8.70609673720951	6.13690101464065	8.34308128906365	8.45515078738327	6.52981011160055	8.2951218446617	9.07140815216481	8.65818497488061	6.24395997678314	8.02180350624908	6.1009242391097	8.27900564215275	8.52773396937605	6.34915742217691	6.23309861267448
FAM83C-AS1	6.01268798068236	6.02896874215248	6.62772134797897	6.21341543295107	6.4571366455151	6.95451025107462	6.19551449182068	6.18813825132991	6.63682668609119	6.05094657931653	6.23267233531997	6.47888918813614	6.06203496865723	6.29926091727574	6.11014968209985	6.09873852650107	6.59428280359402	6.54405653597395	5.6552773947109	6.70186168657022
FAM83D	6.97213410515554	6.7282024263924	9.20493685473627	7.86814716310961	6.78238465113396	5.52482603649566	7.32150273655092	9.87798942903526	6.63406119026872	10.0292545715734	7.68370640492094	6.2652662231718	5.60731980586004	6.74829150234232	5.86152630507611	5.86111136201316	5.86336211691351	8.42834499982945	6.58564118468388	8.80629898520178
FAM83E	5.70303338882589	5.41466963639846	5.37445666533781	5.76565219892007	5.52557189098682	5.51559144086239	5.82861182108125	5.42680506958827	5.47967134846202	5.24862543876745	5.41074064160976	5.52170604437219	5.36444389240044	5.58861386577427	5.37607309786755	5.90231555557866	5.37867951088926	5.40325998680932	5.31907693710451	5.77218619376956
FAM83F	5.9538354667188	5.61305374030702	6.23818276415471	6.37894899256903	6.21316332198076	6.64635289105035	5.47920714629271	6.01949190489041	6.69138981391683	5.9618370969547	6.14056995477728	6.97350597258839	6.04887170139832	5.95896840361616	6.16446877084055	6.14505454330222	6.08817049935759	6.29791607542496	5.63099718527858	4.89090538418263
FAM83G	8.49107643621583	7.43845658075718	7.90082091613753	8.3545821406211	7.75110994052239	8.4945882295109	7.75443629274923	7.71831444546972	8.03799113864082	7.73755320998195	8.22536224131587	8.70227891298635	8.06515078049436	7.8921924144923	7.62920006772564	8.53393487875355	7.91026325956375	8.28960901392256	7.41319531481705	7.77954501559577
FAM83H	8.46300199695263	7.40548907071383	8.24163171885024	8.12811404979517	8.38840803884258	7.47215787048933	6.92844908100366	9.13328483308679	7.80535236241854	8.61328210490808	9.2940639893738	8.91207002215322	7.82165025937139	7.46187617938104	7.15057910995725	7.76915195132272	7.37468962955622	8.43377601807393	7.30099172016372	8.09103301317431
LRATD1	7.078135332082	9.07765631938735	9.72617787010209	6.94456692973235	7.8390015863174	6.92555719127306	9.21501531105686	6.53701379083225	7.56551344337795	10.4503173166074	6.85973386558394	10.2683689808823	7.2046860624945	8.06367818809591	7.55823428535431	7.61792551158161	7.1840300978723	6.88074320543981	8.17628662144623	8.0230251518869
LRATD2	8.96352048267981	10.1833126675431	9.23849075700644	8.30441319030794	9.37830114951613	8.41752860434057	9.7315353668656	10.9217905235498	7.84030513790913	9.67045085200365	9.99249634633623	8.07542699358167	7.74355500077851	9.63023396775066	9.46811293024591	8.66045040413071	9.80807676089616	9.01808160185742	9.87415320448827	9.50170050100007
EEF2KMT	8.76318572545081	7.53690608520147	7.68991530941325	7.89072780767321	8.03866046360251	7.23047410635903	7.37589490567218	8.46332494468129	7.67213095635572	7.83272277286314	8.11438699109282	7.36329189257319	7.67834943408981	7.75901153861629	7.85579746770679	8.48340141149768	7.40960639274121	8.39576699786161	7.62739803288643	7.85452095405689
FAM86B3P	7.84758229466041	6.88640807475625	7.49029088696396	7.46264411889195	6.70965189794469	7.52081598194459	6.73020208639214	6.98635603293985	7.46506324033495	6.804816928374	7.32411861557762	7.50688748404514	7.25433389223342	6.83243161514942	6.8811716933462	6.99590435493235	7.04918009008619	7.3819685809215	6.47703647434792	7.01096824057866
FAM86C1P	5.45699081721969	4.58030968143069	5.53121808295946	5.57742957359196	5.19556773465143	5.45308654075379	4.96930781111251	5.33887205910549	5.43590723598936	5.29413257850957	5.23366917152643	5.18765202753117	5.13043556325249	5.09884611732408	4.91663448080198	5.88652709671768	4.92034948185789	5.49417771495423	4.82268723208131	5.44508032920641
FAM89B	8.08179963540774	7.43976494035	8.31811755383781	8.32576523179363	8.10561159111278	7.79860057444416	7.77980365977197	7.7047709067878	8.26955444555823	8.45756273022292	8.31462775609244	8.207500392818	8.11653324398501	8.13598752489709	8.11316979389926	7.9092757812012	8.1084489567762	8.49999549589765	7.81889108281978	7.92894449994263
FAM8A1	9.73931525680376	11.551708908814	8.96600455817821	8.5655802445971	10.7386960588445	10.5857705051264	11.2952958349883	10.9298319341727	8.68731115720488	10.3617244815091	9.95581447132506	9.34296656619514	11.1809113756452	11.2047859105251	11.6236535237633	10.6351278926374	11.6583860191199	9.09595029904843	11.3999192585299	9.77647349239621
FAM90A1	6.8985156461668	5.88892105400258	5.95431090531398	7.44795788035353	6.57133859192021	6.28844726994979	6.12986923864322	6.69237523055173	6.27020212145785	7.20833410343604	6.44331964488021	7.07843868639502	6.20947358671048	6.36537970870392	5.97665263366726	6.15141577708158	5.98476216208371	7.32981024456973	5.61453989228404	6.41690354351277
FAM91A1	7.96099147408166	8.7270336902534	8.18963184282573	8.04185918183686	8.34161152483702	7.72134313255175	8.68397394965288	9.66298259058904	7.74731195712058	8.16451048247562	8.72064049858833	7.69724926959019	7.52016726454524	8.79683592783668	8.40141597894922	7.84569562855232	8.48086660512285	7.63041699947962	8.64828362166339	9.15277591421898
CIBAR1	7.81339184197554	9.06461773087442	7.51923642511091	5.94273668443652	8.70536007313665	7.41539710958919	8.12299744805975	7.2869285608333	6.52416505383557	7.10273638102973	7.35977187238294	7.12848713125817	7.27172417299729	8.74245265544464	8.57828673462954	8.01569381776168	8.29544000087614	6.81513378760859	9.1996229450425	7.61604002906809
CIAO2A	10.3705168655079	11.5867675712006	10.9345928005572	10.3831826954612	11.2411915645084	10.8572614703832	11.559393433667	11.3118551075878	9.86824589647763	10.2506334468401	10.8694286872621	10.1305747687078	10.7645358782633	11.2122608694815	11.219109509439	9.89281604428692	11.656897839591	10.4585988129259	11.4152923441585	11.2860440535996
CIAO2B	8.74908322754881	7.71318001620561	7.92665991619379	8.66890481382953	9.45110110961143	8.43266666403454	8.5534862139764	8.53197995374741	8.14422739471915	9.01082672260095	8.54802009707617	8.42121518549214	8.2408091312943	8.57560313173982	9.32986627028306	8.41648118540305	8.53920724989837	9.85186824103996	8.3211341780043	8.30883659814577
FAM98A	8.66265039063025	9.6648016586918	9.58970047759951	8.00766044110634	9.61694379882056	8.52520646988733	9.36950950264261	9.60861644124928	8.88735448487573	8.96468754593454	8.90703049942554	8.65150208725392	9.36308999515725	9.32973269976464	9.36239777433175	9.28589070526067	9.57984681403539	9.15126947190473	9.71636306850445	8.75457076255321
FAM98B	7.68594186538392	9.96081753458632	8.10606988297358	7.56333587550669	8.92864927983118	7.0229826779326	9.0107958291994	8.6607942819342	7.06712895928898	8.15489911241404	7.64068013832811	6.96600815115029	7.89904771812371	9.17315460959942	9.2701938570841	8.20601312922192	9.43827485666209	7.80181135218549	9.84118241709116	8.80049990518254
FAM98C	7.78614536685102	6.99947649767991	6.7610056595601	7.59804901629504	7.57632738723976	7.26317015350353	7.06420646712672	6.82358251064645	7.46032247242429	7.21455097726293	7.70082644759873	7.02498720679909	7.28216861388388	7.25078733565858	7.1128901005397	7.92761831438302	7.12569886888561	7.69702348293504	6.98696236417899	7.11508939949602
FAM99B	6.66801461555373	5.71568121140181	5.86236035845316	5.75815318259938	5.70882181108998	6.1150714593221	5.89375195108227	5.7399651282753	5.85166353338431	5.89123595175892	6.01266528808355	5.61898464977897	6.23016150714115	5.71269617500471	5.95639492658668	6.46675617167932	5.82673928839363	6.04877058765053	5.89252131044396	5.90761635838763
FAM9A	4.2886234218314	4.17516986641626	4.80879156081024	5.26531951496599	4.94421488532891	4.76448914378498	4.36734596123212	4.75447592875659	4.53015544478594	4.16142854234635	4.69070869834654	4.40640664276217	4.41100725178409	4.21193909843641	4.3446958126415	4.22497801531115	4.61187429886058	4.57366715866131	4.03086221799317	4.79130907599698
FAM9B	5.27437752831301	4.42193335401196	5.08187201707669	5.57981651197273	4.73290558129982	5.03243709860321	4.22211031233909	5.42183086647357	5.43896496140142	4.27721083855118	5.76153046932738	5.32657590452291	5.69737420315539	4.53302493704792	5.08515548666415	4.8228860692542	5.26376873854009	5.49825335077549	4.71051411106059	4.90148491603062
FAM9C	5.28601153449929	5.20573826210929	5.90280815118378	6.26760130740189	5.97054913490263	6.13123366300608	5.362883532006	5.81869241218479	5.95927037961338	5.76202618766158	6.17290491878442	6.2677012857821	5.75596870112894	4.99723542643484	5.67413223569341	5.45227767733297	5.68193415868006	6.10450582804007	5.07446185888202	5.81869241218479
FAN1	8.44804757690564	9.05201960056518	8.59676131893004	7.56766329729552	8.08753033604586	8.60434320975738	8.49474542229692	8.45392863213831	7.52447217233371	7.38851761238463	8.85900679438167	8.46113063289538	8.38959973456333	8.56977136130933	8.57304507753724	8.50130028210836	8.82650923842207	8.48367428128491	8.7537610713934	8.43221727124398
FANCA	7.07661237161039	6.82314622592687	7.59612600236802	7.64100626748522	6.86488679779973	7.37593720160319	8.56463701548717	7.35177052196988	7.55566790636256	7.82397495136668	7.37361623693311	7.63781153409181	7.46078113638685	7.19015981568634	6.86112550089884	6.61399601644464	7.16352619430681	7.76674518148184	6.50589176485843	7.52922186354417
FANCB	5.15910462111577	5.54029296698342	6.07488110835549	5.98614761305609	5.26487495052904	5.59354903653605	5.13445232885858	5.67525175985094	6.12461310054473	5.79174321309478	6.01240721512939	6.19217205764189	5.68096694295746	4.7560064937859	5.80693558033329	5.56030999388788	5.61592124561984	5.84560608570205	5.28827159475532	5.7127380064995
FANCC	7.74788741878044	7.38478844890903	7.99005568576402	8.21029329801897	7.58074654111503	7.68745738105846	7.08124249088573	7.54205321098015	7.87924903097866	7.58679430424965	8.09009135438954	7.63003372803478	7.95484102141791	7.13746775016168	7.65852051315018	7.81617131690652	7.57576838749736	7.94143213237902	6.98621078559423	7.86169539917814
FANCD2	9.06843998406961	7.82817994642179	9.5926471495468	8.7009601081409	7.76745310874624	6.48961193609068	7.78444167116223	9.93304322871862	8.00894140553014	9.5677942835701	9.19855724932663	8.03104106367949	6.63698016913526	7.78023291751754	6.8951863225581	7.92531319956647	6.59175687125241	8.90245455121878	7.8186621605755	9.91388800185633
FANCD2OS	6.39522413450359	6.00310720535884	7.28607753838137	7.73127570259777	5.9150271331112	6.74468274524811	5.32636165307314	6.81045064250949	7.23712680928563	6.54360448118956	7.26574010200308	7.28990919765383	6.80771864065612	5.7360030179335	6.87352248586645	6.41560791715961	6.75132489041174	7.62270456879162	5.8269197345344	6.45273573276438
FANCE	8.12994405450932	7.36359946460535	7.76541345937327	8.42498683846084	7.41353260664872	7.42953413966639	7.47070038674538	7.822105437626	7.42665778732706	8.5946888007991	7.75781297370304	8.17673841889675	7.46922000452343	7.34614368098574	7.14156363547021	6.9461578180631	7.45365477098298	8.18143043710652	6.97166550096931	8.33692726776244
FANCF	8.13089986637038	9.15558287006338	7.23322401104295	7.40599337445189	8.96464677695149	7.40939224864383	8.62614637308156	8.76373857689189	7.2786204793863	7.98334065826749	7.34262206343932	6.85253662421971	7.76034293972278	8.88279541376896	8.58077822034349	8.15690641153464	8.66834631980387	7.87851377793318	9.19001315100954	8.58045472316489
FANCG	8.4817004665765	7.35685015096762	9.17097065420855	8.50415104962295	8.16458836930081	7.04357197657684	7.45418744932727	8.99312312321737	8.57981975069912	8.63375624319351	8.39719787826266	8.37188531190682	8.0278408442614	7.82622780924395	7.97938945012708	8.44860520558237	8.38068742044648	8.79007184197678	7.70294717163617	8.88241791184098
FANCI	7.78058808008027	7.78950887649983	7.89365364371052	7.81033342684701	7.38276915960263	6.42657452047712	7.99480044912982	8.43625456977203	7.66875619680691	9.14640991155936	7.42928868217677	7.46329250539761	6.54520910448196	7.51251069876114	6.58642617921764	7.08765521147698	7.10945380103276	8.47550294165859	7.55363208688662	8.92033884314026
FANCL	8.4517656866795	9.11065699088935	7.48295120070306	7.0209726759535	8.32405357525457	6.84330731974433	8.84062623502553	8.37880814282619	7.25605315255655	8.85822779109977	7.48459296280351	5.91759365066021	7.24992453810768	9.06354432151781	8.28618085138732	7.85263900661991	8.30457272727693	8.38068154097917	9.60552929188677	7.99720262921834
FANCM	6.75347313177225	7.31834799830951	5.9878630518271	6.31730119941769	5.99692816829403	6.16625661501752	6.64190886145939	6.81637411682301	6.02662181498777	6.59152191069922	6.23317007895201	6.03730849964831	6.2034071803844	6.4778431057091	5.78284026134124	5.94299839854649	5.98125473107211	6.39293160417022	6.94413272489815	6.66284029943174
FANK1	9.3779539217243	9.1556438705144	7.91216065234748	7.75832146639029	9.03546470129141	7.9091257357838	9.07504086678875	7.74925297139829	8.17893599576867	8.70391833107516	7.73697185590301	7.59827801096164	7.59065974136704	9.08759279901935	7.53376158794671	8.52000558035456	8.15530062715917	7.25137913730596	9.22555634832425	8.51115493430916
FAP	6.10883322802428	5.99272697482254	5.72342543605282	5.86394849042871	6.06487754451937	6.29603001398908	6.04409543300565	6.61590990796042	6.68982108626999	6.41711279650827	5.84287939136282	6.26684201018471	5.96067037314109	5.49407757794424	5.9473456873349	5.73007446579174	5.79511253066402	5.57625085632726	6.15015823616874	5.89517075967621
FAR1	6.98825344375063	9.01689603019824	8.36016672240926	6.56856623726124	7.82963936110699	6.98824262636686	8.62233338689431	8.94593492969863	6.31183875226274	7.30750632655884	6.68306591407168	6.5316160880264	7.33213613631158	8.7781638021626	7.80930201745298	7.2834794155266	8.06439064593755	6.87981523095387	8.90766515068069	7.24249462977876
FAR2	6.58837539965207	7.79814295852229	7.20505163168796	6.69597558427092	7.02745092576085	6.417428409694	7.53320195766163	6.82358251064645	6.63682668609119	6.76559996740632	6.58014238437995	7.04744015205418	6.4206434017622	6.73162289338852	7.17364667609461	6.6792253757358	7.14821896795667	6.54210043334591	7.60611495667396	7.88947814453516
FARP1	8.76730404863372	8.80563199035682	8.41185633518232	7.64370726137468	8.95018054799022	7.85273048902057	8.87376253503727	9.28893493657023	8.67198895417675	9.33307319921686	8.22668659196498	8.79857620903219	8.51913561131061	8.38286272036827	8.35811139944568	8.81628097332066	8.06893245418339	9.34864010359654	8.33819365418441	7.87465720187132
FARP2	7.64981953822904	9.08836915694404	8.10900448261972	7.77381748973348	8.58392946558595	7.91556487352649	8.29378437627589	8.86442249707136	7.79668525789869	8.47771272808431	7.69241960961382	8.00926395098436	7.80946299988457	8.3855384746595	8.25630768412838	7.92219235632422	8.13625800829675	7.88922873151696	8.58635197057978	7.65195132464155
FARS2	9.16865039023766	9.08429896003085	7.82184980941183	8.46986111590088	9.17673751452124	8.93107692980986	8.65378875885839	10.2637888502883	8.1739114950568	9.11701485149612	8.79729614653832	8.69247533266865	9.26207536075406	9.15523155598246	9.10713126038299	9.27212202956394	9.61973035915633	8.24107751380367	9.10571564767159	8.933399615839
FARSA	8.56222108436107	7.63202554376407	8.96654722314982	9.30075297115155	8.59330635128314	9.22738845950341	7.93396681816037	9.20413882850531	9.09280577041391	8.03345107187312	9.25582374488306	10.0421821726702	8.87951080223688	7.77995201036462	8.70900268161643	8.29639521691269	8.55469615313354	10.3936868463356	7.63751703342675	8.70377960736952
FARSB	8.75637975462381	8.6075749823332	9.07822627619669	9.31569813339768	9.3812841505378	8.65941639680286	8.45677614379123	9.37290394427128	9.03050167221732	9.10859650346106	9.37969759300669	8.86538102826074	9.37705942230527	9.25779994973983	8.96341532631758	9.28734785275014	9.02076002310908	9.71443643083853	8.84052232694512	8.41041735748106
FAS	7.02157385776273	9.68076892780707	7.01055910388188	6.60179870544036	8.61550164549293	8.90749152726963	9.99505816061884	8.53558092135037	7.09940548773038	7.02051503854515	7.31971685359743	6.73066231889547	9.10159437687199	9.26594579305984	9.87787011796908	8.45353032787697	9.67277502602698	6.38694623000483	9.61953469745661	8.06671577203462
AL157394.3	5.95982274593957	5.06853293918726	4.99584901712787	5.33215391398997	5.1064801943385	5.39537927277911	5.06765655687425	5.45608613196626	5.54105226464238	5.28970528549529	5.31542743496986	5.91221607514254	5.33286732324589	5.09336832558192	5.39888114966886	5.40512180224136	5.12740415341917	5.18810100498397	5.00216020842523	5.91267025045522
FASLG	7.8347375510904	7.09029029883836	6.24311819996814	6.49429719688932	7.30527827726791	6.69288766334631	7.59324837405698	6.35617278353631	6.41089884948219	7.3951152376799	6.17424564816404	6.22872309511574	6.53791633652026	7.15398457071718	6.58640292511113	7.5969109604728	6.7648011073596	5.90308464834991	6.88998812357312	8.11187758530386
FASN	7.08604643392729	6.29457621406453	7.57751253464466	7.78299588152176	7.00084400785276	8.27235608380795	6.76172034068387	7.44969466513893	8.20869423974766	6.77552691264091	7.82008292451943	8.18113596610659	7.85136191865786	6.52074591539954	7.44668884266863	6.81888349409634	7.62653982443924	7.97762092591713	6.20255655207025	5.99997682565821
FASTK	9.01897558745362	7.94382275213096	8.65823416973393	9.16110981042534	8.59379285444545	8.73273108324497	8.21057034359391	8.74693883648117	9.07046002975341	9.07730196814022	9.09915407040703	9.33405430220936	8.98302865489782	8.63457523862367	8.39151981000362	9.08054593263532	8.35951872035468	9.24905737191723	7.98302691416894	8.78397328973995
FASTKD1	9.05788694048096	9.5777818230356	9.27396323242495	8.5598639749982	9.1298346898118	8.58838968815075	9.39714268776718	9.80763578107831	8.63364623472139	9.43855305723761	8.23778193880379	8.23785686676923	8.73402813937601	9.34981758380608	9.15551833696172	8.7397643708275	9.38241864942813	7.76531329472016	9.44279170950904	9.61210190197557
FASTKD2	7.82215402069132	8.67987823121172	7.31271157064486	7.00372508690348	8.17248368297053	7.83604684536696	8.13109213447123	7.46609674956153	7.45183378332821	7.82290537270511	6.94420106177242	7.64463436318394	7.83076826093037	8.19000896801237	8.04813520994787	8.37964781374197	7.97713491886353	6.89960177315178	8.88394561984691	7.70308639286587
FASTKD3	7.40200512469405	9.46592621072565	7.66077896002035	7.38713272247751	8.7402247600218	7.18221615295539	8.72681059498402	9.3404902826918	7.26029812877757	8.78910499472448	7.36498554332053	6.34097537971291	7.62841542535758	9.13485867083406	8.68904234928824	7.74294062054535	8.77458475936531	6.94045951581965	9.39608530632044	8.80198707765497
FASTKD5	7.71675682159745	9.24116712686959	7.66699282367561	7.643724545794	9.09893311198277	7.60798657938816	9.09496564982574	8.61051714879722	7.00477068899674	8.68944859033915	7.74875718568667	7.22677386478711	7.75448063045426	8.86442974625832	7.96133060031543	8.31965643040123	8.04971763442348	8.08406101937391	8.98032639944201	8.82802186783276
FAT1	9.37447980661549	11.1692158305067	8.1899404278281	7.41527529134774	9.53016508095035	8.35643290924843	9.2449193771034	10.4923803317638	7.83650905249828	9.47979642549489	8.68394144220435	8.31841020504658	8.77429037250056	9.95114094353125	9.34457494385144	9.3849864715098	8.93555010318872	7.89194584618614	10.1395559664367	8.73208459638628
FAT2	6.66784174496994	5.43319970846364	5.56461358116434	5.91785347592284	5.77150657376038	5.56422885649754	5.8052856510735	6.19734714717947	5.36817564168534	5.3789070508655	5.7339346380072	5.62824892241912	5.47312888777119	5.99346394397121	5.20522845358838	5.557052394682	5.43193313517209	5.67373926952641	5.8965973704027	5.79707148637171
FAT3	5.35784409953898	5.91185851513347	6.03731658969903	5.77150657376039	5.72230515205839	6.3421800328023	6.5606240641452	5.75202892617209	6.67353315481124	6.12496833448158	5.7553488109563	5.80286398914148	5.34777636543241	7.23326751819887	5.9605764828431	5.26395568673749	6.29999465206061	6.09160512077385	6.03526840118881	7.04241922127007
FAT4	7.00991172337123	9.18295629086855	7.50611740901305	5.55036997538253	8.79347527993046	6.57196616881153	8.21765920161375	6.69864482056811	5.7143738084804	6.30227246549471	6.79409938382778	5.48939764205533	6.87572162217815	9.03379300072662	8.45449920580261	8.2094877213646	8.08752213164238	6.02528492878394	9.20422467769025	5.91155191811912
FATE1	6.44498799297847	6.45382591934212	7.40769179846389	7.73317522089337	6.84349226963746	7.75103965761495	6.58948536270795	7.54812337618401	7.58247598106377	6.87470383597859	7.38060274172955	8.04822401805272	7.57811473268449	6.61701996746567	7.41701568282194	6.44463794504592	7.50730265288052	7.85283578723536	6.66276352583441	6.40518853132857
FAU	11.9940949800395	11.8907339942668	10.9826382823112	11.6537104220545	12.5182785046007	12.3126515113004	12.1355016606104	11.2924854545589	11.7456078863031	11.5103074300896	12.1499102276942	12.4340458384441	12.069282368116	12.2534726128049	12.5749781190737	11.8055402561929	12.3119544168795	12.1457959281367	12.0485294556581	11.9728534179882
FAXC	6.63366971918464	5.75170159497784	5.46586636375793	5.13700552360424	6.47684985200769	6.24114162786625	5.86117570782202	5.50389705865265	5.58508129118518	5.14430856421942	5.88587093475483	5.88791389018957	5.72190232946355	6.05347451475844	5.84852471272234	5.7265548267726	5.84480702640533	6.03154848577283	6.00178003285017	5.57857934312063
FAXDC2	9.11572653499349	9.00272065208908	9.79084617301452	9.74515388075637	8.92904109817107	9.47439742798529	8.39462761231633	9.16351953919579	9.01638779016105	8.96206012935241	9.57908863776013	9.66857419699955	9.42726327973758	9.08985991230693	9.16813112323196	9.1075074164067	9.20472816535516	9.88962008420221	8.81813167449468	8.73270033679526
FBF1	8.6705306598984	6.80863353111867	8.01864992748857	8.53647166510402	7.42872806369837	7.97251337004804	7.51056235353443	7.79899345679994	8.50332427152831	6.98962616007827	8.29880840495741	8.79610614834712	8.07973310766559	6.78711541153393	7.7078209347404	8.21888813297946	7.837271733878	8.33060911705676	6.97935071834632	8.07713673723875
FBL	9.26032100621246	9.47289661257384	8.62037423138239	7.77630792018311	10.6121153268188	9.14387157760411	9.51365249027246	9.58843139263683	8.47085100626258	9.74334718010115	8.19842251889528	7.94575341463768	9.15429206372307	9.64746089681263	10.37809324949	9.39703547501743	10.3040140639384	8.39727459074002	10.1992138810409	8.51200691830866
FBLIM1	9.05302770728899	8.29611813910184	8.51246284989874	8.2055108495872	8.75577627706317	8.30723363172868	9.02129491157101	9.13012351985321	9.15367427622566	8.90132621602643	9.47643842628122	9.35881140978456	7.95743612886526	8.62079158405423	8.02427395019717	8.55935819169047	8.12746313014692	9.84294167484052	8.18829193387872	8.86483117030078
FBLL1	6.48999439256422	6.58479029790614	8.04439078342353	8.1682432698925	7.01269381589503	8.36611963262487	6.4759143284585	8.06150803619116	8.47677093618402	6.69044806110304	8.18959044979837	8.73919467769749	8.27585271562288	7.34981660237437	7.90745951839075	6.66765919413252	8.04290037790301	8.42320570305086	6.47663284120275	6.8960839401801
FBLN1	9.14817375994753	8.67493873960602	7.55429089893994	7.51674054246557	8.86475683196999	8.85887226819306	8.50769964737558	7.90201509337629	9.39805088469338	8.62656983847211	9.21448788044389	9.5589493750304	8.27602430059872	8.65801004019729	8.15789438564724	8.62192718976218	7.96878165689778	8.19694788144963	8.77043079195661	7.87134749620007
FBLN2	7.74954612491288	7.29373779841832	8.1884161928413	8.23599202237611	7.8906271051033	8.68780011789842	7.08460300290705	8.22801768763034	9.06435744140745	7.5457913201959	8.16679077985498	9.0450156529877	8.25953246310068	7.42135047202309	8.222260218134	7.97234212055082	8.15631048297081	8.69865822686908	7.10842857253181	7.93269374386598
FBLN5	6.55716141029007	6.30591699538123	5.75689961067636	5.50346591634245	6.51127884000034	5.45824060713697	6.33060153682509	6.23831049335416	6.01368309457521	6.44998889384901	5.77063032273644	5.79861020980999	5.83395393633747	6.68463570773938	5.75633320177211	6.78810250478192	5.61528137149485	5.90085118880107	6.12133141848835	6.41920787764694
FBLN7	6.92704540172223	5.87196448194606	7.08949529116117	6.55252203277786	6.99105241590398	6.85622302368814	7.11922257024052	7.1989023917795	7.43910086235081	6.62568411580772	7.22059945592883	6.4675740227608	6.72427581077851	6.98818977671747	6.93472571910331	7.41362944477114	6.49725884949238	6.79217593222737	6.52966180911952	7.72894316505847
FBN1	8.44580507125765	10.4375714346581	7.69441959878588	7.036772540731	9.80812836808435	8.98492067064894	8.51835587764591	9.51229391414696	8.74763029264557	9.11555155244353	9.33990865948637	8.32389344093109	9.37095413223298	10.6433388427924	9.88160096370682	9.59262244741729	9.6739441408408	7.59903484196837	10.9485872306938	8.49161881741656
FBN2	5.58276595214605	6.77385188646172	7.19784165586667	5.34472789515413	6.79307344786727	6.5877193054779	7.27647841868542	6.55011813120717	6.92540662519704	10.2269177586078	6.15542032919161	7.21162399261385	6.41540150035552	6.44062963287739	6.44559419199198	6.38695018483057	6.20089322847771	7.54996032726047	6.55656575575738	5.86259416047586
FBN3	8.69445051469275	6.4890009860237	7.78220042385255	8.81422319657145	6.82462484912461	7.53800992294559	6.81884382144301	7.92133167252774	8.90199355382452	8.48064536757889	7.56921796673743	8.82812410877845	6.92779330351101	6.78634803916423	6.91841285969432	7.24817565205169	7.38770296818242	7.77896560833769	6.81014211532809	6.78676384384102
FBP1	6.56756719985145	7.25638496020595	6.32336284602142	6.44561902375103	8.10750463371893	6.48620212079148	7.57990426448831	6.04810421248087	6.29890833507531	6.14606013417868	6.28956006279219	6.04945672571669	6.55029390148782	6.87840668260015	6.68929666751117	7.34750146362151	6.52303663663926	6.05231984364483	6.24579182192606	6.37027695368565
FBP2	6.27667152140968	5.57155165136055	5.46742406379533	5.515204365703	5.68557211796366	5.47853658735722	5.28712505230209	5.43366924905821	5.13228827753897	5.63614286645433	5.40771466497516	5.4932022434785	5.55041905601477	5.44182363223367	5.32757239132114	5.30088172696717	5.20231823859247	5.38538952472435	5.5495007980678	6.09464382178099
FBRS	7.8439383348918	7.26296331194258	8.29989942392431	8.5885274953775	8.33824565252958	8.35021733555613	8.07507976978485	8.35021733555613	8.7493382581656	8.43851920510965	8.14649501298985	8.37557611539496	8.57121904071716	8.01450412081556	7.9255961326485	7.45369795155706	8.19288318584367	8.3786135549457	7.29909332298728	7.02818661758246
FBRSL1	10.061307276171	9.05922759612673	9.04197773883063	8.34522788143301	9.30618086672127	9.22810227033853	8.65998873591882	9.64215847818675	9.45721967141407	8.80672286433302	9.31054652437966	10.0385261369336	9.05356872280689	9.14641928349005	8.20680090088761	9.66573792451753	8.18684435600767	9.76191218146133	8.76797026824693	8.36275348009282
FBXL12	6.94747798147588	7.64304697177222	6.71357037625648	7.34908397913514	7.8897428633889	6.79816987014082	7.82963707381895	7.1212960315683	6.36246755757639	7.11435936481684	6.51390567673546	6.89061694443404	6.44803666135538	7.7605573707639	7.02632004158113	7.22190863959953	6.93571737091272	6.62355107851372	7.89214914975654	7.77990473876735
FBXL13	6.01966420111817	7.51701912391701	4.85063389618312	5.20426940054853	5.42491325347472	5.7619686054443	5.28607033682216	4.82129460629514	5.02641546634567	5.63189148740137	5.06747054772282	5.539222325338	5.07562714748797	6.0772750404367	5.74824241174296	5.61804728866847	5.34433646184268	5.16710161194945	6.1257757069534	5.43645902626996
FBXL14	8.25082004054388	8.59586403796009	8.24120289605336	8.31359196152655	8.5356557825977	7.87420345774137	8.43217459259185	8.8250957321468	8.11170513925314	8.34279666327824	8.33929328540742	8.19530232905537	7.98610643197808	8.37466995598836	8.25150658643751	8.21131294115988	8.36312339550675	9.11166633116664	8.47958978600011	8.82424750524655
FBXL15	6.06861353898649	5.79414164375479	5.67158097052783	6.51955646862068	6.60359929943889	6.25212877588718	5.54074313362283	5.82949314815262	6.18119380815749	5.78022587217609	5.95678905450924	6.00409740982198	5.99988822586197	6.1339673704458	6.09211190454925	6.33802655477404	5.74854482340104	6.11438078995627	5.04861289785122	6.011323470308
FBXL16	8.86755265671549	8.85692577404671	7.74659986271306	7.62169998293699	8.66190452477696	9.28898859314593	7.81896522428882	7.84838498579047	7.33069918118337	8.35510985804915	6.25216222486546	7.48407625277537	8.69416643771374	9.59543919988868	9.30512752400972	8.82494960070495	9.04242005776454	8.73298120766076	8.9102027167064	8.59868808873071
FBXL17	10.2574873729518	10.8144464111131	8.28546299279737	9.9028282697285	10.5074664891528	9.37043452759997	9.80812594469941	8.58767093478784	8.83413466265459	8.79027149408172	9.1506260557128	8.98666131825883	10.9825571468359	10.2470826369248	10.3636617747657	11.1424424591691	10.7309925324213	8.11943261252706	10.3378184994983	10.0293614181074
FBXL18	7.66913649230533	7.39588495530972	7.37508323654762	7.57517543726134	7.41005791489158	7.34204030454553	7.55779846594692	6.95185735928246	7.33999867482196	7.771586917341	7.2784811941131	7.6732198692814	6.90751841921277	7.35949626780598	6.87429729637087	7.77798959778821	6.83712290514459	7.52298891696443	6.84043366013748	7.49664823092013
FBXL19	7.72889277478645	7.04738947450653	7.28439472149692	7.56847310292944	7.63372426748049	7.19895198510254	7.15625810854216	6.95771993411762	7.62279151876918	7.6218728708179	7.21070943425877	7.35533478650089	6.86239015671472	7.12318053754901	6.82313509750814	7.28393642086592	6.96829404682318	7.30262014737618	7.0553033832346	7.49812411140485
FBXL19-AS1	7.19353459523734	6.57561159944794	8.06183794316128	8.29888030342947	7.06782857808727	7.5951288936251	6.34128440781424	7.5834685214965	7.83894614930566	7.41435404162098	7.57055685450453	8.04183397317337	7.43646043993588	6.68909683573791	7.50062155559666	7.38228153537969	7.41994855730772	7.76495613095654	6.41953406805403	7.32453762983468
FBXL2	7.77413957844914	8.63519214063014	8.32130079151861	7.32878599969311	8.71515882704715	7.92512187009688	8.33310768699371	8.18973048787432	7.29601411012507	7.95247960213075	7.40708528855265	7.61068930905362	7.83761283567346	8.61224371807866	8.28439210945483	8.60168594785472	8.23535735022224	7.4598438867157	8.86471071948821	7.23949906507847
FBXL20	9.47713040881765	8.77728273903459	8.63155497879224	8.45568906433415	8.91851507390116	8.83476155326164	8.45270759779767	8.04063973791726	8.32467411689725	9.17326756809739	8.15883875330836	8.58156880157888	8.65163536315676	8.87835096647057	8.41737137936561	9.24907476432754	8.3959152065635	8.03871415351569	8.4044107010456	8.93393767901566
FBXL21P	7.34657467511859	4.52461524146596	5.28050681310778	5.12819077992532	4.860825637903	5.21070890470752	4.6426297853496	4.90641172206152	4.78659857418633	5.40396286983712	7.1417791016796	5.66157310022036	4.93106245262766	4.77076166547527	5.07295063187973	4.56818725168862	4.90926160961511	4.97397892784008	4.40231172698707	4.7998230601381
FBXL22	4.41424488289911	4.13498946517283	4.36316977300552	4.3004078056983	4.46305075985458	4.33517542181479	4.11453576526467	4.24251847165296	4.76189002549794	4.6273337442479	4.3393871267612	4.37745878391273	4.32682889878857	4.2776940404748	4.25585310818332	4.01390308546472	4.18139000855545	4.47879818641928	4.35218979684398	5.15930968815976
FBXL3	9.006912172186	12.3154842618042	9.4563463900227	7.46580087311262	10.5962373064265	10.2245158704026	11.2366366686208	11.4030314121116	7.76056298614182	9.24606227887812	8.78767033557734	7.88333746407899	10.7814632778498	11.3033830244793	11.7731833551857	10.1997086702271	11.8309339600316	8.20772415212639	11.7611010437841	9.15848768662659
FBXL4	7.8215171200004	8.5495084264767	7.21880350435095	5.04096280162216	8.07495195168912	6.09760406522839	7.83994673155238	6.76811267499255	5.53928270873725	6.77810581952887	6.15685642638863	5.3164730694772	6.20356406970985	8.31551056315581	7.50244295515116	7.18770920451873	7.31076785060746	5.72758010965045	8.5902533947522	7.01683506057655
FBXL5	9.51914011092322	11.3067317982111	9.64897364293203	8.05539062100244	10.8831226144615	11.040412846891	11.1302448675427	9.76334992609598	8.29919569586621	9.29272734051469	10.1890627987071	8.80065483353779	11.1894294721929	11.377319729971	11.7254730695989	10.4444734033817	11.9033631669476	8.4800276045827	11.5002989588578	9.73102426119883
FBXL6	6.40092315181804	5.58334431293082	6.73032788096317	6.63039852781828	6.5137961846081	6.91447996534722	5.83508533060338	6.34800694475862	6.86405839117718	6.00386385268615	6.54281719074703	7.04008780249879	6.613515218194	5.98268286091864	6.58513309882741	6.40709552400221	6.30974701495163	6.68001834684815	6.28804036472165	6.35112002741167
FBXL7	7.53991940427101	8.75807416341522	6.96107736746682	6.74856551165339	9.41059350854569	8.08623531085309	8.11105723096681	6.94039611548173	7.2794909470902	7.47962119767969	7.71964820676228	7.55489885298517	7.8922455598118	9.01172046874041	8.22465475701699	8.2634161045601	8.13011410317205	6.80663977669844	9.04920325312994	7.06068261930512
FBXL8	5.78025519830059	5.44137130510549	6.03307781208891	6.57611141260357	5.60702736102282	6.61135185370614	5.40978354420617	6.01792779947566	6.37449433642769	5.40422852761982	6.30833900053192	6.42522513719122	6.23587389071971	5.53431502294593	5.8613900783096	4.86460465662656	5.92989232962705	6.60064719700263	5.44619151138777	5.0206761595046
FBXO10	7.4466336611475	7.18698827981131	7.62734751513926	7.64833698505506	7.40700725754833	8.12516324987549	6.93184449563199	7.30662581729633	7.74967409361026	7.30444048454302	7.60939886034604	7.9351041642143	7.55436535549606	7.10536829274602	7.35680503092599	7.35715540486121	7.45226226374091	7.64715252280717	6.94727393244128	7.53323440945667
FBXO11	10.1048953164135	10.1521256931107	9.45078675059445	8.9331014084808	9.15750616391536	10.9008666350684	10.3207174665414	9.32336487016258	8.85001204013744	9.74243695679577	9.09883327485259	8.35963358739882	9.23375654101273	10.2363660718093	9.60445009349761	10.3208766785884	9.50783236899119	9.59656500692822	10.0438365782392	9.44141560378017
FBXO15	7.53857518004618	7.39532917752704	6.6740186432822	6.54115065637109	6.66187535223388	7.08061732585387	5.89196830494215	6.57971131650346	6.65174851830255	5.11535322328393	6.69181274193705	6.31385254205148	6.25866312903984	6.91038309494226	6.70600295548714	6.87877764934723	6.60843650485664	7.00492230129099	8.23632549857748	5.57407630106928
FBXO16	7.88739367797169	7.15825135814854	7.03709718373193	6.90161400916712	6.99920337469175	7.30045376764511	7.98356280326445	6.86059680873303	6.74934306718806	7.47238644096167	7.26154729207895	6.60735487070007	6.79180198933003	7.17561159036533	6.80363262960116	7.15402243237484	6.97336073119113	7.16400575202905	7.28300264533243	7.95313481881286
FBXO17	6.35326209408196	6.49846573028921	6.33348343673276	6.80564579230177	7.6069822558957	6.97236404816202	6.24074014464329	6.73587144430875	6.99940409119339	6.90039065867186	7.29244270973874	6.88074320543981	6.7515921398506	6.64798840398234	6.98667949466374	6.94055826875914	6.9468424122957	6.96183614070548	6.48580721902911	5.76925961501094
FBH1	7.89500530630824	7.71434343932384	8.33307878593546	8.00516990223633	7.57424207948353	8.10611194833704	7.63797900135339	8.51789252564846	8.35759215682914	8.09613034954365	7.94958178220348	8.44613113758927	8.27909787372546	7.48227821042621	7.84362690959519	8.24665346211418	8.12092622419318	8.26995123540162	7.50931972169051	8.26257397454298
FBXO2	7.50335142056987	7.04203557903932	7.22725024340451	7.33808147405018	7.89446148829318	8.19121516473717	6.99773000948763	6.72761544767574	7.82016736010201	6.96674215802315	7.18383645689322	8.34689869461925	7.58894640968232	7.38526894309569	7.73861501679256	8.07163467155662	7.71384862341665	8.34092644901886	6.94304486719485	7.58258459567251
FBXO21	10.0281366236721	11.7630326696745	9.43418117555951	9.59457338760213	10.5433002800484	9.50413968319508	9.9288172443149	10.3583504854253	9.48843580223156	9.92940368434734	10.7296120662564	8.63289059887042	10.0330273505492	10.6648262170755	10.01252167048	9.62125427567169	9.96600923783439	8.76340021947104	11.2193339487063	8.58069801577432
FBXO22	8.36481699089578	9.14037315301657	7.57240679869401	8.15565037300026	8.88845789755277	7.54621568006185	8.86845255599599	8.60070842561512	7.54871852201454	8.45012415547768	8.03509312962582	8.20851979730392	8.27396525298778	8.73613366848595	8.69072040641997	8.10300671900846	8.63026773304366	8.61256805659796	9.15753982089658	9.32760602888939
FBXO24	6.25815192033642	5.8146253313439	6.93644145963531	6.93454921751388	5.97597179316274	7.50248699768874	6.00682729809896	7.09568920622817	7.64614534375267	6.36897835259511	7.07041411964311	7.27280256484802	7.15130630988803	6.40557784713512	6.93382780706995	5.95219166538223	6.91119414297045	7.02224300666139	5.93414184212211	5.77499215177108
FBXO25	7.9126621886788	9.58675822008265	8.20889280493856	7.89443183768796	9.42295717138552	7.99984459988092	8.60174298546636	8.98163113786567	7.67337328492315	8.0631180289393	8.06925299272631	7.182551997669	8.73591218706665	8.97937884295223	9.22728346746871	8.94082204361375	9.21518455351407	8.58750547641897	8.81778441213504	7.85221301823304
FBXO27	6.72533841089912	5.76404789032933	5.94771243350361	6.26057273550622	6.8019367309359	5.73423013788755	6.1634275410325	5.65613351808417	6.28761876406082	6.41821112020865	5.92331040795407	5.55440316272708	5.98173471257644	6.43844826860739	5.49488416312801	6.37022370445328	5.67890001135473	5.71999662097529	5.77619968136813	6.0727002182764
FBXO28	8.87300823032987	9.84113398571471	8.92844833989462	8.46615526318765	9.53135829317047	8.14736759234956	9.92944535011928	9.80459285596005	7.97414936647869	9.70765517691654	9.23109182315788	7.39443327596733	8.86189446019108	9.64411038924038	9.87364823704045	9.27975644471618	9.86705510401029	8.96878077026668	9.99424925735877	9.87154888091334
FBXO3	8.60208869487375	9.9977246485949	7.27812722904349	6.76532088697248	9.60458973491438	7.70693923516531	9.17257183447928	9.98181892243241	7.15297742440991	8.60182727638211	10.0161757796593	6.70801935561067	8.82954726492286	9.61377466227558	9.60544468897087	9.31898351194343	9.83770193398952	9.44575337699251	10.0396581133671	9.35198719310107
FBXO30	6.80053768941237	9.19445239566827	7.05981171855441	6.65666528443979	8.57297804288259	6.92374532107795	8.84421593391804	6.75133406218822	6.30756937746461	6.82763708382949	6.97813459835089	6.19749598520138	6.98832827963361	8.43338318049227	8.48706088396307	6.93496778956313	8.08291633153168	7.09632149030605	9.17664261677034	7.09458735294468
FBXO31	8.85050468018875	8.54893422730112	7.86260614402708	7.96020838976434	9.39349420774196	8.90486443387265	8.37177612676785	8.25012656055301	8.35374586208696	8.2388557932577	8.33122105195617	8.75340470524248	9.14012278659794	8.86299598340803	8.78447690283199	9.60711582038053	8.62160617355469	8.46822519141846	8.50314995997365	8.2518546273333
FBXO32	7.99356765845872	8.9017257757457	6.9165770029537	6.79042351865486	8.78766220730241	7.24462094085259	8.1492333532397	9.49806664814718	6.95313724576703	7.4505293231644	9.78456482524402	7.643383421754	6.8444000736847	9.47939076950404	8.4372291975824	8.08889474822755	8.13678752674734	7.13113863496171	8.74016525311961	7.98654130106897
FBXO33	8.02647146271431	9.78356501247203	8.23418074017491	8.09446041678646	9.02962386826421	9.02321670647091	9.01291363263978	9.68505771793508	7.61716276283136	8.51020468474867	8.63577854274446	8.06714984605217	8.93946255338415	9.11054536221037	9.4932634293842	8.78535901173216	9.65382170679344	8.47710786962348	9.67148289430836	8.51909232252276
FBXO34	8.03355657304063	9.34901204874823	8.91834826109592	8.15854915688946	9.02687091056715	7.40476334155266	9.13334778528828	10.0522183885085	8.15956767641265	8.51862790832975	8.98627585551136	8.27290616366388	8.74734990597227	8.96482891050657	8.7453927524923	8.3661910884697	9.08932606002605	9.12071582204297	9.49730711386139	8.37965067536844
FBXO36	6.85303898381479	6.63095979126232	6.97173900432455	6.95713580217306	7.04233472480657	6.91976463620601	6.93419325956156	6.74281245561725	7.27661871752765	7.15398774221726	6.75577419127962	7.06848179906615	6.82459252055896	7.02323529241251	6.96134006295725	7.7359073016135	6.7354327221903	6.83932902704586	6.91476777026963	6.34494474756687
FBXO38	9.16774749001391	10.0389768029584	8.6812140695242	8.2697044717074	9.18018687106778	8.41379625710889	9.82341629620126	9.36768995859271	7.6111691151905	9.23659833402959	9.01998994841556	8.02671332981878	8.40439647754753	9.89454468642469	9.46435213392946	9.1218990548917	9.78480209633547	7.7511756317312	9.69327347039002	9.66031210892736
FBXO39	5.5749735951159	5.72479716623874	6.31382934803398	6.47726894878252	5.54867118547403	6.64618623499993	5.67911912482992	6.11881190980039	5.9661304245997	5.77224952740051	6.58340627459401	6.32912379581168	6.23642960271487	5.79292108413644	5.87873347734119	5.22342402735623	6.08863656421994	6.14961338643118	5.96887040545334	5.87940235167736
FBXO4	8.96252906221823	9.17145893180252	8.10479899671351	8.49936069148121	8.93883342453918	7.49558986616507	8.72539110066455	8.8962607906408	8.02374555499243	8.40402336303406	8.84007403330877	8.33220413369516	8.14255781802314	8.67624780509268	8.66589604967394	8.09835590412207	8.77097854527666	8.632278464674	8.97543262188409	9.02971868504831
FBXO40	6.44381953776837	5.36001295938014	6.66774358032391	6.75949420505814	5.85950951584827	6.90888053547054	5.07502558491829	6.44441737833285	6.47346565968473	4.96579926170542	6.5210759749896	7.45409255419876	6.59270668538369	4.86656981209245	6.55201358459609	5.6482532749328	6.46373432753098	6.89726576887547	4.7946727257887	5.8847210978163
FBXO42	8.48171039125057	8.4453719708453	8.26147918067556	7.93572450997826	8.81386637471104	7.7235079773514	8.38612884498832	8.46227492306008	7.93750319447084	8.52563419640318	7.78256987576264	7.96626886943603	7.70845929178159	8.74191852322289	8.00327428141971	8.34361203041525	7.90199318627226	8.22012868979727	8.3487910229878	8.58402211475704
FBXO43	7.07881458173507	6.36520054218473	7.39828270597875	8.57148368326333	6.91190412699924	7.58756741782118	6.87399225819301	7.2216373208184	7.75478564010717	7.60334551952801	8.07599093247492	7.10218965513606	7.21294391015459	6.81555965331613	7.25762120027848	6.99362298107388	7.32164697276365	7.57572286103868	6.65933982579222	7.52537511727009
FBXO44	7.90329055820198	6.84745962004024	7.82154512098988	8.03614885045049	7.20696957573302	8.60480453483967	7.28680851623815	7.73186148078809	8.04605854424475	7.77307737902555	7.92309727619637	8.54548548130337	7.75935017790477	7.31087171188825	7.79697756873218	7.38308354936938	7.8488809800294	7.91594806032097	7.42716975538367	7.139304934499
FBXO45	7.67764495667857	8.82407109835885	7.59539809125399	7.44399497817959	8.62340606292211	7.54706284287673	8.6561626319675	7.72807356277977	7.83454403040506	8.37587643207936	7.50857404211414	7.68091232123221	7.43568719489352	8.58840783219484	8.04320972667766	8.38771631271291	7.99013300671586	7.68773424215338	8.83581784021255	8.89103805853502
FBXO46	9.1258880020592	8.26831504777583	9.54451221382888	8.6741660066823	8.90804822854732	7.16705498607685	7.71968290598505	7.94410150131944	8.02755000911035	9.40420892164143	8.5668684598296	7.97862453648375	7.81178363407902	8.17961442614957	7.26788002634755	8.28230156073122	7.57921215112365	8.81344901816773	8.2217726982248	8.72394108474117
FBXO5	6.83035498241062	8.74499328634453	8.54896167842052	7.12957189598671	8.07562621122523	6.67599510340828	8.09329197702806	8.19224079148898	6.00242500126564	9.26575873131754	7.11941953545875	6.4936270468507	6.91137612329161	8.71288797366269	7.87117900642214	7.28094196910513	8.37310725147544	7.42760426645046	8.79981880227524	7.76754844201534
FBXO6	6.87172469684694	4.84656567764121	6.38307361762205	6.33534343582424	6.61013802276374	5.88265926857271	8.17188874384476	5.5778784725895	6.71338643879626	6.22970608710825	7.36993678414581	5.92883898761436	6.15046678134145	5.63780928577129	5.98926565642382	6.19600222290941	5.99870711651455	7.01054633899907	5.61391660952169	8.3097534790867
FBXO7	9.34343661986788	9.69944465538	9.12371891925379	8.9826409744311	9.87092293728957	9.10083647756572	9.75928427300386	8.89180237961599	8.55185537614291	8.8145215000622	8.90626174058796	8.37674882759019	9.4377250539662	9.69779526827259	9.46172093422925	9.40218719429635	9.72541116003282	8.68532639933814	9.4300947077353	8.61873197478485
FBXO8	8.11390763787026	9.85727498105217	8.14721217065551	7.13015316330605	9.66072339867693	8.18878224902758	9.36073062679873	8.64875910223955	7.0640660127054	8.23598569554334	8.12137745381607	7.0375898162465	9.01456251768483	9.62971126712307	9.97233322366563	8.97905299505194	10.0392646708656	7.12149840486618	9.86842305474485	8.508849795279
FBXO9	10.8916138703226	12.3951528865845	10.9501376419963	10.6005550752092	11.2830053692627	11.0608488024545	11.5472145381875	12.233794499406	10.1528593848416	10.5195785518383	11.2608798616168	10.2130450845821	11.3850946711581	11.9713651870473	11.8908940514087	10.85158934794	12.1554584719931	9.85884018736136	12.099732428075	10.9262868799294
FBXW11	8.58024385519912	9.95644010681185	8.14645390873034	8.16429706385193	10.094583506648	8.61986445797721	9.10629361234083	10.2855274108251	8.21025525745578	8.91121068773128	8.87612093395489	8.55866716161538	9.2364224191167	9.82392941698046	10.0020551105685	9.1335824097389	10.3015424032072	8.31231988006841	9.52171667640014	8.95084545900941
FBXW12	9.28251975845493	9.73563131589466	8.8052870849307	8.92524163022333	8.30635418971026	10.4398973687451	10.0905241229141	8.99781837917682	9.81255842202882	9.22761683622716	8.96924999025469	9.88876211174935	9.32835730676084	9.72240226722447	8.9267102945598	9.94706195171663	9.17270021440754	9.149646981317	9.6430988921678	9.26907851371628
FBXW2	8.23230843261586	9.53385579093918	8.30513218347081	7.39259219516786	9.10432166348714	7.61726679961074	8.74282473971181	9.58122383208958	7.85668705381772	8.3867027349227	7.36235866882754	7.9101249256281	8.29628133010471	9.05922301140754	8.86797782831128	8.1733798511051	9.15339114706606	7.56276747893943	9.48043952340939	8.68239611206488
FBXW4	7.09806372362214	6.68968777002279	7.80269391410076	7.8963319336398	7.63292361136439	7.84449719436491	7.12449582527128	7.21499310703337	7.74122387362519	7.00951983160923	8.03116023693473	7.58609798351606	7.79324591395591	7.11207410860119	7.58834939735496	7.13401364219288	7.56224855263447	7.89481853629048	7.36073289221967	7.33468013909273
FBXW4P1	5.66633810224693	5.48173614803443	6.53726125828861	6.80443355729325	5.64205652404646	6.52273323356325	5.45637704785389	6.26966639963675	6.47527664930956	6.36897835259511	6.59658324581818	7.02227495456277	6.5613369526519	5.68482014174733	6.27998641638288	5.43796615959827	6.17493120709237	6.73464513140578	5.37163826164123	5.68848426801254
FBXW5	7.16713932981393	6.11675411510344	6.27885609855266	6.50667086553293	7.69204671918834	6.44459587246964	6.49631191153514	6.29591842403273	6.76678965146288	6.45771933219932	6.33818995810283	6.29764800929417	6.5939518158055	6.31728181121141	6.25511632633031	6.58870134191253	6.16336107781623	6.33756872476688	6.2381348294943	6.43705025041474
FBXW7	7.08326474013444	8.56406535379866	7.35771826593824	7.53517603394814	7.1471591820405	7.97878585154753	8.66809291815137	7.7435402282693	7.36888049197319	7.51837314472555	6.90991097084799	7.78484610544412	7.54677432630771	8.29343730768573	7.61637633842667	7.84401634652174	7.54322629605788	7.26956529344282	8.47302149539349	7.07145420961969
FBXW8	4.89548381821893	4.78989623876391	5.06816832577654	4.97477847337069	4.70084953494926	5.01409150676696	4.14163081869916	5.65105035614797	5.49695223270589	4.61217240450144	5.01797859665082	5.57042896009955	5.49283118244037	4.3199278227973	4.97036188942113	4.65955725323533	4.8473256468617	4.91753901161611	4.63125944085891	4.41248230812044
FBXW9	6.99563785814541	6.12175990938019	7.19420958634149	7.30067502136755	6.44260327488552	7.65861309948195	6.08347349406845	7.21577417679393	7.4815651356351	6.48085217635394	7.49859971962149	7.82586499989369	7.5970907751923	6.15064713208786	6.78531931642126	6.4729760665612	6.84496429097786	7.74762351665487	6.08818954408332	6.7287968268938
FCAMR	4.47443349413062	4.24039227141696	4.34956778036789	4.50190364436574	4.52236240076794	4.2985739473626	4.59100420366347	4.33599671901147	4.7572049375519	4.70940318621769	4.38246805671299	4.57316816433684	4.28536450274466	4.61877629296657	4.08899574398709	4.83432410442578	4.22381508700368	4.38624660592828	4.42026608948979	4.50675917535729
FCAR	6.93802289528569	6.12328320135084	7.21816506328595	7.93338714505238	6.58829152481449	7.56854573804396	6.39753094758286	6.9836781546512	7.45791830195373	6.41044956928133	7.46609781227963	7.75437163337598	7.61705074972501	5.85045870579048	7.45866800607605	6.56602519443332	6.98361908749128	7.52247435758017	5.49782265873151	6.5319495664195
FCER1A	7.16358115406682	6.50788330313813	7.5408916115802	7.51850743593834	6.98820052375114	7.6517632302535	6.59384583686061	7.74062102770577	7.98249091953932	7.26092478470273	7.50870052696043	7.46888662939224	7.73808344393214	6.98151856386111	7.61109662804455	6.98786694264048	7.5214383662744	7.42654772955978	6.10664792797188	7.37614192016103
FCER1G	6.24161910589266	6.90663076189471	6.79516361996425	6.69548739098603	7.63193701964553	5.75975929888057	9.62998426525317	6.13191025219398	6.42861321553918	6.85128156172068	7.36163509765794	5.89498196674684	7.42976180932363	7.15587925119986	6.9785440325889	5.9688540749038	6.27401803985914	6.49528896428571	6.13115246411662	7.16215827869485
FCER2	7.26027653401108	6.93440593862165	8.13944158503971	7.89261750213734	6.69330224103339	8.45772266310716	6.65408420557622	7.91054298932181	8.45225252848605	6.85543717514311	7.76116548793938	8.67121246006367	7.70048691815661	6.91127171659537	7.83607304560836	7.10295917266977	7.60161651207432	7.90926063522718	6.76907437443318	6.94649917817652
FCF1	7.26851185684471	8.49736467298892	6.26085142972932	6.6707523455676	7.50867573022792	6.17929314930312	8.36482299166098	6.99012773793655	6.9174875450847	6.86620656235088	6.16837014896325	6.3301189204658	6.71274513925849	8.24600665828577	6.59091328296182	7.46459226896162	6.85298334513134	6.52503149449154	8.42862865039153	7.24657245922452
FCGBP	10.7687747205863	8.97456921614313	8.88754553316372	9.79350603909613	10.8766411791761	9.18815942660809	9.33273690443975	9.31829747057684	10.4315500575928	10.2197717437681	9.91558514445834	9.02575877347506	9.22292618885068	9.55429614403624	9.5707688204704	10.0472535573042	9.03841564736428	9.16256673209406	9.29100108160433	9.39956815609874
FCGR1A	4.63368229514105	4.00432613720631	4.68704472821932	5.03333103698623	4.95322566123711	4.68873361915037	4.26988665443572	4.63901068032926	5.00222865757478	4.7372454600813	4.90915604932721	4.98843695863711	4.59396855510611	4.64614767931913	4.72525659733241	4.71093835436988	4.52553113973794	4.67228451479713	4.06886414284861	4.7148621819256
FCGR1B	5.81610521983137	5.77150657376039	5.46282933809867	5.37110866761904	5.55303203563671	5.07057281133347	6.28111687324516	5.41555538700159	4.8902094028246	5.61240815886333	5.72391449715982	5.29209966980701	5.32168343901575	5.57695251750707	5.17819322536014	4.73680341369742	5.25833873774234	4.93543789874893	5.32511321810921	6.30406187866631
FCGR2A	6.42445404794459	6.77423520219464	6.28910200676559	6.34814861406513	7.13470467628095	6.57331874621297	8.81174836105831	6.34669811173421	6.51108302802829	6.40774862559999	6.18860297707883	6.14832948262598	6.67322501577346	6.9141439390281	6.99249983088357	7.24899853244014	6.64713113763071	6.35514297772366	6.62926051865488	6.32469255472228
FCGR2B	6.03819525711638	6.51096576085598	6.08114496075227	5.91522379585297	7.08836276690329	5.67524531147447	10.0436180938133	5.61818363127886	6.4402345004226	6.03278802195299	5.96980221696514	5.36191157813122	7.44799139042916	7.35249291952704	7.08278240824213	6.22203642845899	6.43046037377811	5.63879600788618	5.59405213846863	6.60190037613441
