## Supplementary material for "Differential Expression Analysis with InMoose, the Integrated Multi-Omic Open-Source Environment in Python": gene_expression_df.csv (part 3 of 3)

gene_name_reference	GSM1257892	GSM1257884	GSM1257899	GSM1257896	GSM1257881	GSM1257889	GSM1257883	GSM1257897	GSM1257893	GSM1257890	GSM1257898	GSM1257895	GSM1257888	GSM1257882	GSM1257887	GSM1257880	GSM1257886	GSM1257894	GSM1257885	GSM1257891
FCGR2C	7.62694325702279	7.43021704017697	8.2982591735475	8.49943601521674	7.50867573022792	8.43826252381102	7.78126130877323	8.31155521276038	8.60277631624434	7.89500530630824	8.50716876157079	8.71930819457792	8.07016121303504	8.00718334617587	8.11455162566912	7.68543111589545	8.20744265578431	8.39904158475991	7.27477808517375	7.89195693016587
FCGR3B	5.89560378206465	7.45005933293051	5.80949190825665	6.19354286011664	7.55580447982494	6.41829563283403	12.1442144116	6.19731591867968	5.91517825899186	6.71790376002627	6.52634916893251	5.92878509481651	7.83126705176833	8.4547518041318	7.13463082780427	6.92280663680069	7.11670503907688	5.93773904384559	7.42780018775939	7.63332488344908
FCGRT	8.05495596900011	7.25639838109143	8.21182303928657	8.25525068469743	8.49532908337733	8.41836052715893	7.19046226183709	7.98159410435742	8.76514740045408	8.04754303715639	8.32934845545189	8.39195056157808	8.45109159774925	7.92629998584021	8.37259126325944	7.86865715834379	8.09179503484098	8.54721203996955	7.74086475972307	7.25733151814763
FCHO1	7.1485986198378	6.80376700791334	8.49366598167609	8.87772575747038	6.91518107649819	8.84242138569203	6.48405341304898	8.39259337528781	8.84957712381034	7.22130645964855	8.68396269228672	8.85374821308091	8.72944236315456	6.85341581312915	8.07019306235011	7.02958849926945	8.36222130842642	8.58311990237955	7.02428310072515	7.39197762532932
FCHO2	7.16713932981393	9.76624124644603	7.31041825234099	6.32839243143974	8.48067871920453	7.08909694775923	9.29377641633983	7.14553855131785	6.20066345730231	7.09306431961722	6.55106288468455	6.79389012631499	6.66045101046426	9.17286836763463	9.02202470687237	7.11967703489725	8.46038390642275	6.19600222290941	9.29722863360159	7.39118058082643
FCHSD1	7.85180263358394	6.87254374259842	7.19502456407113	7.55175525031328	7.2939076106535	7.25617505773999	6.63537621564639	7.36047076971961	7.46807519715108	7.04433298889599	7.4473820797234	7.49054065862784	7.09833519172406	7.15526204314703	7.08486906153309	7.6103223827996	7.02244226341121	7.31850291319478	6.91145562251475	7.25894628282259
FCHSD2	7.4001398546762	7.46020229082457	8.20321808420601	6.57621033927287	7.27200267195021	5.55459090203298	7.94992725872024	7.69550706529983	6.55306166300872	7.25669094812198	7.11092164166292	6.92358221230631	5.81871633626308	7.33232244052323	6.67518649375402	7.34262351535993	6.60248134044107	7.59799683031452	7.16322821701575	7.82940819982367
FCN1	5.20439994966205	5.56666764335465	6.28233995599151	6.71712526490784	6.74711005683482	6.59937525040877	5.48175664243924	5.98794944683457	6.80061768996977	5.97834697610435	6.41996025475825	6.41765053793692	6.79887174104382	5.9303638478052	6.35860798132486	6.20189369620904	6.47584978688742	6.36897835259511	5.72864973045241	6.17642386446207
FCN2	7.18603847453339	6.81645289499468	7.96289827351061	7.92886804288396	7.11637205424118	7.72704676000928	6.64523759500068	7.28506888740244	7.45095982966819	6.91729847354076	7.5449149565586	8.1495965793447	7.24664651396397	6.54384630383285	7.08047406966293	6.9507420152565	7.59438492532165	7.66229779472525	6.8170648821816	7.44381270384941
FCN3	6.98257990752158	6.76256706872245	7.09296429467062	7.41401797098048	7.08449514379372	7.35400735860411	6.68543733785202	7.30107239828724	7.24713951012241	7.01964003009485	7.11086275863817	7.51010675491274	7.09393026506682	7.17849300969991	7.04511783850131	6.66168071336447	7.10989678824196	6.85891351212431	6.53224281913687	6.54860193552904
FCRL1	5.39941723222872	4.46831435010901	4.85760955999122	4.72137467317592	4.82313018956273	4.74345834886741	4.85380472491821	4.76858953433337	5.61025982307909	4.83897108866415	5.22939987495534	5.36213254265739	5.24174332845974	4.61754264023875	4.78930293359281	5.12989791668854	4.64037099383624	4.82850845966773	4.76584483718269	4.78369374390394
FCRL2	7.39706765737824	7.13160846923646	6.96700113076116	7.20316554987062	7.13931590144083	7.25196935717689	7.17215495044663	6.8945365971383	6.92897203523824	7.11389045899903	6.9920057479197	7.04982886131194	7.06182494005889	6.98836105699335	6.96244353499039	7.03059773135892	6.96907111276002	6.84749924217241	6.7292515175806	6.83589088235274
FCRL3	6.43789456582645	5.2463115022556	6.45746968809112	5.90685050482327	5.86189835840058	5.80696208305569	5.49825335077549	6.07249816914264	6.41418528035937	5.4975305910114	6.08286897745213	6.0066735247434	6.22920456707525	5.44769078232313	5.8202878603204	5.82723329613973	5.90840975374283	6.05489084038937	5.89659737040271	5.72223714052371
FCRL4	5.58173217281415	5.74472657892893	6.56309898582819	6.75171220450126	6.00446763467778	6.66953743684159	4.98474427038851	6.42834409188131	6.7069481739288	5.53253071178851	6.62804225992362	6.79795548370451	6.5097677546038	5.58821240556435	6.49123535890276	6.0327306794626	6.44358113192729	6.47730319233485	5.40194313961676	5.88836277932408
FCRL5	6.81742441304728	6.4378254562881	7.61924981658079	8.19722445836911	6.4133086333571	7.66228811419554	7.19089454061476	7.58985646408702	8.54350738045183	6.89062948095483	8.0808993955702	8.1074115948372	7.74007193214329	6.85275601912124	7.39794579503435	6.90729365788097	7.42319107488317	7.49534094539815	6.94138501914988	7.16455615296685
FCRLA	6.89120688792136	5.83321160442666	7.10480195812941	7.08590940259741	6.05112430385326	7.11059257746602	6.8149339507598	6.59980768500085	7.74347140015249	6.1638919623007	7.10896943047363	7.4991665091464	6.78943822554422	6.42968662760073	6.74000087030287	6.71527728471149	6.95620143414477	7.10855096114656	5.80634610087646	7.08133619951629
FCRLB	8.23281449411892	7.46397263568553	5.93311953987506	6.67288405459113	7.78237767626327	6.61749834668174	8.02802941706161	7.01886255793717	6.33238784566585	6.48103400591023	7.06606092943286	6.28251910924625	6.91973474447183	7.65566441224126	6.84255278493803	6.59333933692192	6.86927903002385	6.53214687206992	7.69112180057868	6.64919798214781
FDCSP	5.23319826592225	6.2958170118922	5.14238759275276	5.16170876018264	5.40573764621353	4.83204669869744	4.78904615986096	4.52869686681715	9.14716655235969	4.80239798940852	4.77881886911741	5.01731407415804	4.76412504130183	5.23244743653192	5.86039022617642	5.13042956820921	4.65726373039156	4.9368274051088	4.62608263802124	5.25681017936071
FDFT1	11.001096688451	12.0609235068932	11.5733479413677	9.72795336993815	11.793812563072	11.5659824703772	11.7100110605912	13.2141129800123	10.055158954248	11.2377721141487	11.2906635099051	10.7046697151627	11.4882676284097	11.6525483527967	11.6131039603435	11.5577731755449	12.0844722089912	11.9282975338433	11.8340894370427	11.5195391938484
FDPS	9.85270905830449	9.27163744171004	9.54016729040685	9.58250726764268	9.55823813819927	9.08034810165404	9.37459493286693	10.7151868905045	9.35848933461023	9.71948210200308	9.48819460654502	10.1604994667133	8.72953452613476	9.0722847637178	8.94037283959537	8.91822558109466	9.42679266321216	10.086892721422	9.29686402241826	9.11643546489539
FDPSP2	6.09067944396945	4.88995223759587	5.27796554519732	5.29754881501881	5.25182766674293	5.30625861810463	4.91234131785062	5.07177020804895	5.12431422140996	5.50131392187871	5.33245215891581	5.24855121119096	5.14001083625414	5.30505535506374	4.96126478738107	5.34042876042557	5.24059949786445	4.91511950939791	5.16310537405307	5.29933508199885
FDX1	7.72347465756241	9.12036234572516	8.51934630455864	7.878087353743	9.50159110321906	7.90446549379385	9.89510941749099	9.98892578860795	7.30486747162676	8.77514356849002	8.40938415627963	7.88023548238078	8.19748260915173	8.92254285978669	9.13898538790178	8.54592006305473	9.08713487381938	9.33209659096781	9.17820519387414	9.85382055790147
FDX2	7.12236155571897	6.26195892538298	8.11062458960565	8.33423867759571	7.36583491344793	7.73999485589209	6.33856670254208	7.55371008996584	8.51674267139162	7.06202799558593	7.82217880550391	8.56674532788875	7.81547874601132	6.45345814312773	7.77920154181742	6.63219064048371	7.77566483264909	7.93090603961773	6.40345552727032	6.87734551933497
FDXACB1	6.24706472997135	5.66203027699076	5.71905750667436	6.03312875048886	5.69162831486488	5.67377058848465	5.75647882935284	6.19559588072185	5.70637907362659	6.19733420684892	5.90686089694375	5.39848059558483	5.56038558362485	6.00317865687607	5.67042323076747	5.95388845859752	5.70828141427068	5.55471210862778	5.8056926083066	5.82375227211699
FDXR	6.43082057820913	6.1565793497255	6.92701751514019	7.21802294542545	7.24908346953514	7.74294405912788	6.17859579060656	6.35632476540933	6.56243942672786	6.01805562826235	7.00791352477257	7.52035430529789	7.75495301405411	7.54109616058419	7.39264524481827	7.78764449438303	7.38770296818242	7.56014276376024	6.40662285160726	6.17095985922843
FECH	8.01877554757836	9.3083941989145	7.66397774170437	7.60061927503477	9.01397643879662	7.47705313427263	8.73615298698223	8.49488398044354	6.83559159674587	8.22951592197036	7.05414645331408	6.97179397753993	7.43424155810859	8.81278088309246	8.32375936945651	8.56948558927142	8.87310101221533	6.92179307138297	8.97737061815334	7.80626156926873
FEM1A	8.55213438885686	7.8470901822943	8.31409358564242	8.59625279229716	8.45156794997567	8.27279742217362	7.51585019738154	8.17312050551709	8.01515080030294	8.17766712402673	8.35623461402119	8.68785410698328	8.38737973507961	8.07244440709944	8.17401605510847	8.4640580141586	8.16278901798314	8.35410523894203	7.6696610217878	8.15808933597037
FEM1B	8.68564721159981	9.72751993766408	8.96810348978364	7.62206312729707	9.52652720998806	8.41297266869332	9.33628589658989	9.14169250459731	7.93023086129182	8.27883460086456	9.26005325256926	8.79770874455126	9.13209137695188	9.42999968900525	9.85034747736203	9.04455100176425	10.0749564198495	9.57488711410414	9.62892962597252	8.81994388620747
FEM1C	7.743968957829	8.76353283046464	7.91351564488495	7.26733033449206	8.41106577140004	6.95050410339796	8.62592167685755	7.3424622642014	6.96041232813866	7.8511399783071	7.43146119208024	7.14547373332615	7.31251428077926	8.41176875270763	8.5656105773769	7.62760741184162	8.23247172644031	6.66207482176656	8.66935450298932	8.0140405460927
FEN1	9.93459919373382	9.62969843565681	10.3133868555462	10.5609721575281	9.89193207149627	9.18816193633438	9.40427538059748	10.5638900506352	9.61630669633775	10.1309283945624	9.99417853017296	10.2573482548677	9.13350833420369	9.63746718300476	9.38933615561498	9.06469716100573	9.43150502683162	11.1915024239271	9.51576479758679	10.3082149773513
FENDRR	7.20495780051825	6.87180680245151	7.5661806677787	7.35987581918635	7.06596271422131	8.04248285558938	6.02991324571333	7.59758170506983	8.07470520754902	6.83706934029094	7.48162825771232	7.99569628967709	7.96147748490096	6.84304235018903	7.27289181034417	6.63290651926588	7.54673527365194	7.30197995858655	6.70359941677476	6.58906519296485
FER	7.92417788154609	10.1536340494623	7.60626256258659	7.60861774465975	8.53614590904569	7.82669029630064	8.7674823033627	7.78056102163187	7.29748990503124	7.99530517626295	7.86609394927516	7.30146669884895	8.57847651653234	9.3477221316433	8.93960168361972	8.60995415473988	8.91017926186243	7.44632628943503	9.48168650269337	7.93533157243204
FER1L4	7.31574033259761	6.57152978899919	7.03353979202191	6.78739959455778	7.23987548480079	6.67048149888392	6.69327151654901	6.91104328879941	7.818350258846	7.7114017077629	7.02902821714704	7.21759480438913	6.92701004875836	7.09929598532504	6.8832230774227	7.06738784695769	6.89193518348037	7.23400827996011	6.60851466679212	7.52092110605908
FER1L5	6.02528186142353	5.00195389049358	6.57818074597368	6.28035034873554	5.81736382668042	6.40359101264301	5.42146779112636	6.50788330313813	6.78412329649656	6.34852675531918	6.48189576852422	6.08040212384657	6.51586139265742	5.79016941080367	6.47511376481002	6.34454581651215	6.15657839732222	6.37599887284139	5.90281019864367	6.85589834492086
FER1L6-AS1	5.56980920374944	5.65675107102084	5.72741911447819	5.65614132857285	5.41227273578366	5.5628264574494	5.55017110024023	5.28314597258141	5.7139379391679	5.55419487676863	5.56230762064754	6.21958103456538	5.50842816076997	4.95089385290589	5.62750796968311	5.16295396406782	5.40986151722547	5.87862377490186	4.72877223614782	5.31341166214895
FERD3L	6.45468709808708	5.75980517225201	7.05499173564886	6.93938305163319	6.33165055424879	7.31563723090878	6.17596806086428	6.54491534390579	7.50466443214998	6.79214435130436	6.69784986884702	7.41110954455919	6.78912865286966	5.85836125103685	6.94372866532208	6.27312965562352	6.94923665968729	6.92201760341943	6.03013473223269	6.39729565171841
FERMT1	8.76279841914208	9.07648735454429	7.20879826727048	7.25943481897849	8.79310362333236	8.55093547948619	8.7796122514516	7.01329041713257	7.28727643089274	7.653426040667	7.62984117338226	7.03119610644627	7.79076848519327	8.67018477297105	7.72311761444827	8.44179441127447	7.80535236241854	8.43186395867725	9.07002414455234	7.71592409818776
FERMT2	8.58173160175138	11.4891234983773	8.22046060562279	7.46921355166024	10.4006117058841	9.98639209614664	10.0526095229567	10.7612719941322	7.69416938054993	9.38440893887037	9.24706818610212	10.0685959765546	10.3915181353356	10.6343109073759	10.8252362439671	10.1244461837068	10.9329026179607	8.97619306889752	11.0490456347001	8.95150721352533
FERMT3	8.05111934163863	6.63384219617659	7.33343164236558	7.49484435838876	7.69076349833624	7.36170332194939	7.84753087294723	6.94736524718176	8.31172679350121	7.58997438676713	7.61008441927655	7.54901279783249	7.08857350015875	8.56065199732369	7.01979232963501	7.3013816735837	7.09405425724713	7.26805792762591	6.08084734260936	8.07155610527787
FES	6.27742350506624	5.98036695714722	6.40114728982618	6.27657265688806	6.4144759511842	6.49092703861072	6.14083380753022	6.3566274114387	6.49920404961987	6.94401154071234	6.57493015229944	6.78752578639095	6.48447845010629	5.83150312317425	6.22103144871079	6.44105284345028	6.40488632602928	6.64738013072783	5.67548450330723	6.10267413733246
FETUB	5.24646722893841	5.43413079225012	5.77637255641267	6.05969092370987	4.67719249117164	5.57951711327275	4.83135413189702	5.72923508794446	5.83335052125718	4.79880597562709	5.99397642908042	6.47173614629387	5.60506722503901	4.41436874398514	5.72166029196345	5.13275354697093	5.68554953832797	5.67435392951131	4.53795663604017	5.29627942238355
FEV	6.45529550336664	5.88557478217529	5.83689905922988	5.65290568936477	5.96840600685274	5.66256222159787	5.771341127696	5.19029158002216	5.83747065100576	6.21539170366427	5.38068050072292	5.29207707714996	5.46574631281876	5.99435140170222	5.08974746502548	6.21340316044961	5.20741555256845	5.59198598592298	5.89507106299738	6.76647343334567
FEZ1	7.02414505407292	7.21418902297001	6.45212669548885	6.71669185538295	7.96317516208146	7.0689350339051	6.92025072569282	6.42261615981169	6.74264336278139	6.98239574041942	6.84728386564405	6.83866213477042	6.6966525603855	6.96792845222235	7.54515772640671	7.48117016957014	7.01818911528673	7.37494875297917	6.85479054202076	6.82602212554381
FEZ2	11.0879072990504	12.9059189118357	10.6514152750203	9.6112706374681	12.5846456957646	12.3235090658575	12.2913540088352	11.6218348800219	9.69474842801242	9.94659469855464	10.777236571642	10.4474295728036	12.5955176612267	13.1413592794177	13.0582890491222	12.3072719811317	13.2127207586071	10.7949570726183	13.1114825972832	9.74038340089638
FEZF2	5.89360107809778	4.58896469317168	6.0847174264555	6.19080301961619	5.33978626103128	6.09720483651829	5.23092470615992	6.23097323225658	6.84956612730703	5.22653874194446	6.23364082250065	6.35641225522701	6.71299614011478	4.65951877544343	6.13152361413887	5.37716874253288	5.90678099707299	6.23225879025198	5.05207081304714	5.10962324199974
FFAR1	7.35018625942071	6.24168941418498	7.22628399723892	7.4361865293781	6.16745912089644	7.34677877114672	6.07594015792573	6.8405613393014	7.52397588010794	6.6811258379198	6.92499874246227	7.56529863605035	7.25771712425048	6.29767205413865	6.93449806382778	6.46185152723937	6.9645467438865	7.2813110801441	6.65100200474091	6.20646246225775
FFAR2	6.72469899674441	6.1305187735236	6.52322677262254	6.92876577987552	6.01886801635352	6.54336264840743	6.76578489146033	6.34600867505716	6.46884477140882	6.49890182592958	6.26964923255896	6.45573298297231	6.75179660958604	5.98597921195743	6.42197712037511	6.239843036756	6.24671250950172	6.33415720534389	6.18818483363014	6.60093142621492
FFAR4	4.20681789120518	3.77026846717282	4.01391635152287	4.01073410071221	3.86531204525048	4.16790271527719	3.69118736378355	4.22593330336448	4.39311870462171	3.82501120553081	4.17129965397617	4.17392285350697	4.4364350379866	3.93096152408036	4.15044710895331	3.86136565590281	4.00197263746608	3.97649350609548	4.11797065392658	4.00167296619282
FGA	6.71819843477363	6.02422190087643	7.03159470713854	7.1890019143751	6.08231678438828	6.68118854984356	6.60113348825807	7.11197284952938	6.88320719816086	6.78332568042991	7.12475709322726	6.61707358116452	6.55667817715527	5.41441522258265	6.61746172889428	6.26104973701161	6.6909705232503	6.81117037398954	5.56304839033832	6.76173497271333
FGB	7.23852042445339	6.72327101412575	6.34496009110239	6.48838782991712	6.57358281569169	6.68427599102551	6.40792589425311	6.41803150823366	7.04570228699566	6.48667703627843	6.50498350925253	6.53023649232771	6.6639997824995	6.89480469657539	6.38559820239305	6.93663322006374	6.48612303313713	6.33382537186734	6.33982525020238	6.82748668025532
FGD1	8.16370971709756	6.1618205539493	6.65424060340384	6.68001834684815	6.55579470047169	6.41440116429767	5.89501713193781	6.04124325352567	6.64827752362952	6.45773773121489	6.89062576339683	6.33262319668914	6.28983708712706	6.39616304134977	6.26712550175038	7.14253355668374	6.07694440670464	7.04302515449005	6.46908866813214	7.02078666514926
FGD2	10.1800662191775	8.44576521919927	9.06252204520397	9.54277164540292	8.80247771096055	9.00404466829374	9.8088484224023	9.2905810977659	11.0955826383645	9.02533748413307	10.402869334813	9.52891439479769	9.38322118238844	9.06004191567907	8.6386145376827	9.20093143455606	8.55124010750145	8.81546770412972	8.42431088469857	10.6708786961613
FGD3	8.597289329556	7.66208507712925	8.0152783864015	8.40902607287517	8.41286333229441	8.84122710643045	8.21592859434214	8.05140370582005	8.56324820231961	8.07269767787844	8.0108563458728	8.18543409426351	8.3607476631959	8.17654177136183	8.04508106844513	9.03848507083648	7.76167867457415	8.09944489814031	7.71962651005311	8.27988926985057
FGD4	7.27570171916021	8.6280694989667	6.42086175813299	5.95150734757191	7.1834152371988	5.69889839665053	7.99579202603667	5.46661701237457	5.70738076366187	8.6686762743139	5.76258071667938	5.77008176761049	5.52610018001433	8.44577371699001	5.43994674767251	7.7968103124009	5.54055329588468	5.58339427838065	7.88024931038791	7.11235084195856
FGD5	8.63124463600233	6.56684632957372	6.88786730108164	7.3037026805779	6.17098102447673	6.56684632957372	7.52867266703809	6.80819204755985	7.29406561136283	6.86108717885141	6.99459228317727	7.53374672587635	6.67519615686646	6.69543339251893	6.56245510483856	6.5960542292973	6.09680181630909	7.58761391995772	6.42586496791853	8.18012820472236
FGD5-AS1	8.54105446486412	10.4319887093517	9.94869625339105	7.43156174930692	9.54653925026794	8.50220562128785	9.96207881003123	10.1552855417765	7.25538418951462	9.01833838920757	9.40953972060965	8.40179500835117	9.24246563548676	10.2246408232048	9.9853690665649	9.3682047952613	10.3121587200479	8.76675166025042	10.2417687798929	8.81544601230263
FGD6	6.2291810517948	7.4523768584802	6.6556970647557	6.90976974932757	6.24671250950172	6.69369322979983	7.69146868021435	6.70495172528944	7.21647421360492	5.94984069069716	6.57561109825135	6.74691193670638	6.59666402092475	6.5514121043993	6.76091075335161	6.13425938214606	6.66819886486392	6.68713642154519	6.52855839023862	6.74321580979389
FGF1	7.5499977298361	9.03953944110261	6.77620750075255	6.65114901757391	7.88235874839156	8.49139615237891	8.97763648242826	6.92540980687976	7.24178084710581	7.27973508006465	6.50467725110585	7.16713932981393	7.89273269893157	9.11558124003493	8.17064785218631	8.4556659628682	8.72709448001002	6.92698969826634	8.21219289302794	6.9697127267801
FGF10	5.31223033164587	4.61257398663892	5.79771657340692	5.59365575873903	5.31338909057869	5.46133614599959	4.61534401700908	5.42816309466925	5.53286244140172	4.99005331173408	5.59290184412267	6.27065064174771	5.36396215157117	5.1895599890215	5.63808918136934	5.24887979189949	5.45356390470012	5.49329053650892	5.01798764010148	5.61582796580048
FGF10-AS1	7.13620669300215	6.61664190570674	7.74986274969159	7.34521435539883	7.74640539867669	7.13808937875058	6.6068949835449	7.00386546847771	7.5496925098215	7.30948717736267	7.37791484338693	7.12561414577308	7.03582718601229	6.89865618943407	7.18059220296208	7.12662799311077	6.92309390339372	7.03018878415575	6.7308459570429	7.00754510734439
FGF11	7.77020412761937	7.3381428413025	7.92840599574468	7.92518641710041	7.51094816958113	8.16811095574183	7.45203089457192	7.60852198904904	7.72251476281331	8.10514934042275	8.0863986108565	8.04388920626385	7.82791802853916	7.6469570686239	7.72731908167782	8.10000246489566	7.60398600045732	8.45256110967538	7.39904336815919	7.56343110607181
FGF12	6.24161910589266	5.05315059085349	5.5006213264862	5.37478790493456	5.04383917416082	5.22204754320149	5.04746503057976	5.22210356149069	5.64202778695282	5.42672170403833	5.38232798741796	5.57817819621327	5.18396800830446	4.89639650612341	5.18225198485178	5.781648863477	5.1850677893282	5.38511335196757	5.60456915746668	5.3514883814253
FGF13	7.70268279483666	11.0136035657498	6.55926233114931	6.19142136583721	11.0078243092568	8.81194092920959	10.1823444470987	6.40299603439009	6.68001834684815	7.40191486667473	8.48534076054135	6.42224806220475	10.1713455723218	10.643398481427	10.4556912099947	10.2307847171477	10.7155148274034	6.19295503757027	10.8997361146961	7.61036175786614
FGF13-AS1	5.98791194853231	6.14406303540796	5.92572313341438	6.21186655117241	6.20472693521141	5.67799567597972	5.93838387843307	5.5288938694939	5.80785136130274	5.72783548466798	6.01111148119922	5.8357214740469	5.75444547042108	6.38554353852659	6.04733431356911	6.16205585512806	5.88748241345425	5.94478243555979	6.41651041030639	6.12098121717036
FGF14	6.92550260310553	6.66514253505053	7.07228627734251	7.05351143270271	7.18823260383502	7.03721590311323	6.59837147590946	7.0552910812122	7.71135946866828	7.15590973466811	7.3268666045708	7.56558208864325	7.1893816905487	6.80833119804981	7.06110196605082	7.23928569273361	6.99732856991375	7.32202217482317	7.03893531493473	7.02606341909949
FGF14-AS2	8.29012541739409	8.74721160851934	6.83091582308636	6.91872947924083	9.09100791459048	7.85325527884664	7.86003574302314	6.12593398618191	6.6630341810165	8.26154345572184	6.71633537650424	7.41249203745459	7.68341689659443	9.17276652504253	8.99937547969493	8.80350829066135	8.90319636538729	8.17963596770985	9.1724354606067	6.65325403826172
FGF14-IT1	6.12409619741535	6.20356406970985	7.12050475280442	7.50277011782022	5.92021387790142	6.77319546055065	5.90540186461878	7.21776934308577	6.85227339941316	5.93485463364046	7.33816638629813	7.31146336153161	6.87896262627605	6.26120332221633	7.02072950528575	5.94958243573723	6.98613523307676	7.17835835525787	5.98460931994178	5.65063072302323
FGF16	4.84299004021196	4.98843168446228	5.21666529701436	4.60828537025935	4.9114902160606	4.96028227438099	4.89805558810729	4.71483104242498	4.93255878375894	5.71529467248795	4.79192485163647	5.21093254078275	4.75257299637721	5.14486528737248	4.61742273686747	5.15508255406153	4.70132022501363	4.85105325025848	4.94396154523232	5.36270464090807
FGF17	6.77363404120087	6.25420826615415	6.81258011229936	6.8767748283327	6.92526332461154	7.04117391746909	6.41458910700851	6.72906128975719	6.99334510197804	6.65851201282755	6.72166096074407	6.71779511412944	7.02703546886144	6.24794412972753	6.79088910294233	6.13021961863916	6.70000634099244	6.7925051915233	6.53076822346941	7.33667286375405
FGF18	9.79949043665274	7.57871190607837	10.7293556889216	9.90295042872561	7.73271096997514	8.44650744704095	7.40085135882852	10.8810958669766	9.42247263088743	10.9923322903687	7.75706418091727	11.642512923313	7.19948216952151	7.64357861675811	8.01310257627868	7.30232386599263	7.76331568898506	10.1046366001589	7.12947610383544	10.3208491589893
FGF19	6.91311539665562	6.12463100519494	6.21641293664798	6.15794591649817	6.21951313511186	6.10345659824641	5.9658135790548	6.02266311278515	6.33527021332671	6.77552691264091	6.56032677357046	6.91131869174258	6.03101762706317	6.43005355881843	6.04461702974168	6.02945258958532	5.83991925139604	6.39623518319484	6.16018603191592	6.0606910904357
FGF2	6.78838399652168	7.44366834766271	5.63465346595034	6.4970966210614	6.61385448966874	6.14213074094001	6.0696685786034	5.1995545998669	5.97259628221426	5.62245189114993	6.05953712757172	6.27970452555027	5.70963900328731	6.79900506344761	6.41044956928133	5.53697099503491	6.16758152062007	6.06590258355995	6.56108918677962	6.14888856649994
FGF20	6.00206852203039	5.52218867768024	6.28132560888923	6.4073038835056	5.18222964406236	6.07801176307837	4.77920490318568	6.01745244229576	6.37399827301771	5.19574539038705	6.11526864751644	6.68780535460771	5.98934668985429	4.41817966093383	5.93331807720848	5.48708181231097	5.92689955626275	6.21266788864107	4.84716110737894	5.0660932831557
FGF21	5.90896546509294	5.69937317357195	5.95606354741728	5.94473651366292	5.56957224706063	6.35505249889436	5.04488976370792	5.72641009038884	6.38476308175689	6.12191696721978	5.92190187488425	6.58525885781939	6.25547015794247	5.08720819771945	5.88297384636167	5.95369541647673	5.7509245894905	5.90629030986272	5.59068884118669	5.83240139751134
FGF22	6.9056898017559	6.54036329304916	7.33153531199261	7.31562013162813	6.68606571297873	7.66790722180246	6.36193496102641	7.00888731547044	7.207886562717	6.97770394082438	7.44088354748822	7.97173634397926	7.35213357582192	6.8104684896238	7.31631336533955	6.4176517882287	7.11626876664535	7.38898456450958	7.24139048204256	6.64138302233919
FGF23	7.14011050359929	6.43589012656201	6.89919917519012	7.23093865059934	6.88542913968979	6.55997930915539	6.29870099478093	6.40189458944412	6.92284988732805	7.22904355034611	6.66776667057953	6.43845562448044	6.74324417289362	6.39623518319484	6.45732520975698	7.02921092464628	6.48040289956827	6.55285011499774	6.28818805743534	7.04588444976572
FGF3	5.70279128345287	4.89280091580835	5.98837098456152	6.25044923932478	4.50701122355882	6.22032621839841	5.18527824545021	5.83343930922304	6.37329888612327	5.07207784144058	6.54409216649005	7.1922215404833	6.57677436301544	4.97211535838155	5.45516458999701	5.03056224933412	6.09964135155116	6.82934475703344	4.76585675003044	5.14752290639561
FGF4	6.53115198315089	6.86698882262104	6.91556292533732	6.58746956710924	6.78350358923819	6.39119453410876	7.50807832610947	5.68042394070693	6.55052457413206	7.21672973557219	6.82048967529457	6.7217098858104	6.70940715097533	6.44205094949249	6.55949370019798	6.59941359469496	6.45959090409679	7.24016952347249	6.42557512960048	6.70308091339726
FGF5	7.39222713597446	6.10753708717013	7.90221482490659	8.22325926372945	7.64710726319302	8.03579188649663	6.51337731171481	7.20670816363123	8.16920023056466	7.73442207168457	7.89581599125265	7.99889487690012	7.6756402981057	6.55991805245631	7.34494973497246	7.82369715951926	7.56070876845719	7.87814538641664	7.26421432024015	7.74642740016559
FGF6	7.51277037218474	6.77367149387642	7.70991982651221	8.42886981681177	7.24979675856804	7.99457731149872	7.08513226193507	7.77072234189564	8.35247433824979	7.50043437873156	7.7233271444779	8.3036510708101	7.92493318806849	7.17284670056475	7.57120995991806	7.10573531394773	7.62481301157068	8.10232489594223	7.22735988579008	6.77005956915373
FGF7	4.02961294409607	6.90492567311025	4.52404297345736	4.35049947293399	4.55535595562997	4.53701529824961	5.3660572298711	4.33357116984237	4.74575985644085	4.29846095262742	4.20550888422941	4.28651127453422	4.12361350324666	5.62105784989971	4.67658680010028	4.42142250392568	4.31466881233614	4.18285778428724	6.32814191179378	4.03235860944065
FGF8	5.89811363428777	5.77132435979592	6.85428672551383	6.67938656125959	5.87797360960557	6.98906512893884	6.13522152937646	6.60737946751405	7.18536183429756	6.28618947307921	6.83971934884692	7.34089117011021	7.20115534792902	5.84193926201114	6.77435856843283	6.19299541726292	6.65906794801423	6.86313033353427	5.73969645830018	6.05998578761418
FGF9	7.38660647587871	11.2656702370763	7.72135687271016	7.71881972419159	9.65516490077001	9.1006094492544	9.75680318266925	7.09742951610598	6.86704016486245	7.40910730143758	7.2716315934567	8.90969360656854	9.28286348921193	10.7654928161375	9.49447255121751	10.2104961066609	9.8514258752595	10.9986037684081	10.1685171193584	7.26478331061618
FGFBP1	8.08047789247478	6.92267760595214	7.48822611886152	7.46061457307895	7.69324914342642	6.67067707521824	8.2469057196372	8.17272727774425	7.56719614748749	7.10742558474856	7.37763023050493	7.17706302263442	6.95854060741242	7.09020480187722	7.42606524315532	7.94626476348355	7.19925674535465	7.30537371534341	6.89629366263675	8.24996219304731
FGFBP2	5.52769028141381	4.1134477804506	5.08643454095494	5.05404002354122	4.56790779754603	5.04785989973144	5.46176376811296	4.63054226300113	5.23910179646058	4.98967629248169	4.69324362798738	5.20590941462254	4.91541603182668	4.85206606594332	4.73330420442795	5.14066743352044	4.98005505582786	5.09498874073473	4.92443163131609	4.92233328797008
FGFBP3	7.30018112586787	5.47249856878198	6.06280745719201	5.98520903347224	5.84896507220755	5.66011567911358	6.15100466371337	5.52548653990741	5.91620499785609	6.72403048186472	6.32130266455953	6.07480577583733	5.59359176548488	5.99132998872494	5.27655788098	5.68232183938709	5.43197900967546	7.16295067781827	5.87912372586325	6.71780780801183
FGFR1	8.9640225824893	9.55727357530575	9.53543563898331	9.22721143011711	10.2541488051186	9.0317513670692	9.04368369198073	8.61431433730017	8.09366494897208	8.84478421700379	9.73635023314434	8.95653361346937	9.55480899689855	9.63294833218791	9.25258679404549	9.93933363340076	9.15687245824649	10.4207009918265	9.22075654763758	8.51208105892583
CEP43	8.99244653752902	8.86794555427834	8.40680459198986	8.39330656013395	7.94353635281181	8.03409208982543	8.65783342477714	8.31143834039326	7.87086611684518	9.41773709090455	7.97009704527292	7.69654600380919	7.59436101712256	9.01241864591317	8.11390920699337	8.47516255412942	8.09649143360637	8.80888813374889	9.33083635770695	8.32372940880868
FGFR1OP2	8.10834433578669	10.4295231892839	8.1633551276421	8.71570960714686	9.46625755592669	8.95867359282406	9.8101641879304	8.28160280367018	8.02388138586656	8.47550800688503	8.28141621239948	7.73885194057448	8.59938430136278	10.0700892004053	9.99194007627914	9.49468497988344	10.1853522217353	8.15084974069512	10.1064011227484	8.38422241788034
FGFR2	8.1670276137395	9.43929686948199	11.4692732078667	9.13816542478403	9.33348738909038	8.66451934662537	7.63821111185783	9.13309278725925	9.14159734690788	8.81413090882745	8.28991404748282	9.02692141519559	8.63581279452395	9.06252984230728	8.49777248409203	7.9084853644325	7.98092085697345	9.27636241446437	9.36643444870832	9.64424552352345
FGFR3	9.21575247854693	7.10331751397287	8.10201539447035	9.22412986470697	7.3885047717148	7.061139438748	6.65275473774306	7.1423194853239	6.42754164969556	6.51686895768652	8.07029319253572	6.50500717725842	6.60801306310907	6.6924171606002	6.69948686069513	6.87878998582805	6.93961733245972	11.9051013787233	6.44337349053391	6.02401613358911
FGFR4	8.39363474879149	7.55177692377374	7.80374902130995	8.15673688297602	8.07489656407129	8.03502028031945	7.59982283520734	7.72330128023911	7.90525918900928	8.08743534754515	7.88579617948314	8.36678968810448	7.84070523592052	7.58306367247083	7.65507334091018	8.30330134294369	7.6151213548376	7.66347700025346	7.45686520297373	8.09809267367576
FGFRL1	8.3839213063035	7.50826949225238	8.66720598259777	8.62061347151234	7.02550615558484	8.41322578018777	7.15939916722151	8.25300350319097	8.44945806686977	8.00204443019239	8.52641693201044	8.86884782766025	8.40915203510827	7.4220990963065	7.82900808265398	7.80603137588506	8.2961887480878	8.57295828621085	7.15743209265799	7.53165296107391
FGG	5.10808100694785	5.41883179405483	5.90958270583668	5.67257413147726	4.65509801411304	5.66201200250848	4.83771326641796	5.39361788828391	5.6454072684682	4.81820326715825	5.51801865564456	5.78059398034318	5.77543033982131	5.11204142277309	5.35488893170646	5.12889999874111	5.75008512284562	5.42512420880605	5.32451097070554	5.02199043552965
FGGY	6.55999936859643	8.28242814999438	6.45018201838748	7.07176043665063	8.48545427994836	6.90722651904417	7.90863968409975	7.6745287808477	6.80571098336148	7.17145724574896	7.168230909686	6.43537032071584	7.5654251586873	8.08996685655629	7.30726785115164	7.56912212077335	7.73539646580206	6.71121385203398	8.43101086584612	6.81958340786768
FGL1	7.82639053398687	7.28782031695972	7.70622273876015	7.96077467273259	7.18546131734428	7.61692995601922	6.8212996198722	7.29244828482955	7.41014734590541	7.53146680409933	7.59186807237037	7.91869955476336	7.76236286277026	6.9548466276003	7.39774182618084	7.1495460951006	7.36344572418729	7.61721382650286	7.1350675035838	7.11929297394156
FGL2	7.53098589049165	9.22824497747989	7.12010771566013	7.40747706228164	9.10103760242139	7.72255274781316	9.67130681262042	6.57010367662538	6.96788969763878	6.94211168845249	7.51892078902131	6.85239048395915	8.07244066513979	9.01694558987795	8.93761016500374	8.96988430469555	8.8497260647416	6.68013418846332	9.41126575888804	8.64415595483339
FGR	6.93989292074556	6.86948774889243	6.73755946227332	6.79877258197994	7.34300450561249	6.66245052747323	9.67118504847219	6.97190428762749	7.73224062743448	6.96878889131622	6.94664818787995	6.71917459499971	7.45455628428844	7.50650445512071	6.99736649596108	7.08390673956266	7.02217541342966	6.95861592941707	6.32775170803334	7.38885085240553
FH	9.56024103447418	10.9284755062567	10.2820559876437	8.70200765944382	9.7874558858828	9.43084334969356	10.5318944488773	10.5814947745608	8.79064132342718	9.47598941914556	9.78856805839473	9.95295762273967	10.2178919358568	10.1229800642153	10.1311106895476	9.78086489619493	10.4181439211342	10.0394660671593	10.6397638998354	10.438741979189
FHAD1	7.77022553410617	7.17159635308458	7.85951892745768	7.93416814847663	7.52897090226795	7.57938518827284	7.21358110868742	6.92324918069784	7.66400980840256	7.63893835909838	7.90019751389626	7.97940172256549	7.3318360137922	7.44602927094509	7.48852973372617	7.65409141649829	7.34736680144716	7.85093405896245	7.21558662766209	8.05938988644598
FHDC1	8.03135719872684	8.37986139750039	7.67294889272797	6.91312564212995	8.43419526649749	6.87269126590913	8.31309555969706	8.3921203446013	7.23323884242085	8.27739268712645	7.29095584335044	7.50502300523614	7.35167620097357	8.08924718688761	7.07745981200829	8.10438501906803	7.15021820322541	6.96724699202468	7.89327479287279	8.28682424578946
FHIT	6.56842977314875	6.12296894301888	5.68071932487567	5.83837236023257	7.18407045446745	5.32745395237666	6.24101310646564	5.36031786536946	5.70438610153131	6.44457815978441	5.91149710091656	5.74629717416269	5.42758153339347	6.62454664606628	5.48824720329198	6.83079704535198	5.66328687975225	6.05148829243607	5.72146206289559	6.33227391400064
FHL1	8.76945405195273	12.3808906222086	7.11684250437471	8.56240381775169	12.3274378472875	12.4591618281837	12.0023062475338	9.18651974488079	9.84342833905961	9.69270700869461	10.5167786583584	11.5772682391865	11.7132441413066	12.3446123927454	12.1704286889726	11.852087944538	12.4975076888826	8.56816847538726	12.5378043192175	9.1912677865053
FHL2	7.87756387403218	9.68451379877893	8.20069444343679	7.55642160499482	10.4843920647613	7.96378116414662	9.02612813388099	9.56104450017499	7.61899981979824	8.52794181229335	9.28514164085735	7.59593219650616	9.04007349516087	9.65492328161525	9.71943390950277	8.77186572747256	9.11947355694588	8.61675878460042	10.2170071986253	8.25302357054138
FHL3	8.05661019136828	7.36031115499141	7.42530523198311	8.21750849416011	8.43935064715833	7.31233656772283	7.43877741595307	7.22954722259507	7.689859217918	8.38625373814565	7.65799474708472	7.33268644380503	7.50139932721724	7.9102646920414	7.15368486877157	8.34650666568062	7.16043726685198	7.84433202311706	7.74780785439756	8.54942560193873
FHL5	4.98307529039298	4.46364985095305	5.95626814862399	6.02127412383467	5.065531633964	6.02065262626073	4.76195395677138	6.22494747232082	6.72761162957209	4.76981578164612	6.39145727049565	6.50751020013832	6.24438782765802	4.96390206204488	5.89171808141948	4.9181404887341	6.06350499952528	6.49013737899481	4.46370570964581	5.09445165850877
FHOD1	7.56148835226098	7.26541281918581	7.81256033785063	7.26877988324067	7.48729826605896	7.54776018537827	6.94970172425932	7.53603573027338	7.41552771936565	7.07861001805	7.52134513160496	7.52752606495814	7.35363958346898	6.95808504179111	7.0804963642326	7.19233820715497	7.27968891142237	7.80863011353786	6.78418590523177	7.34415611917798
FHOD3	7.00295384073865	5.59783084158116	5.72189031352933	5.6110788056058	6.99974300749559	5.43905536363884	5.75077405720942	5.80100874054267	6.03302350503241	7.10352926555245	6.38343129728894	5.96395465061853	5.74711130874866	6.29368943042429	5.83970729528489	5.89283428309765	5.24888583570749	5.68021164051855	6.25720129246802	5.32988003251754
FIBCD1	8.59947172931829	7.41410498644682	8.31108522680705	8.40976162647796	7.76494827431374	8.5767598350458	7.71432195796098	8.02560438230553	8.64095654185687	8.36557262743948	8.07317305489219	8.77385353982943	8.34834484693522	7.85220669631828	8.13545346890329	8.41407568671056	8.04878900068306	8.37087631893215	7.74171376725269	7.99631119395723
FIBIN	8.4681213047146	8.09281964613197	7.96602803625675	7.49320317489079	9.2391588846845	7.51524071149314	8.12301318611246	8.55799737094335	8.77748844907686	8.19845447728038	9.30933079493006	8.06754016960885	7.68870747960934	7.80714795023911	7.67518871969503	6.0165536373924	8.51630533877947	7.42743426627584	9.15452691908458	7.5780638685466
FIBP	7.53904313139549	7.29201922417549	7.77617827406595	7.87784820913195	8.29439642020584	7.81013688290143	7.83915945045347	7.74686364001447	7.75437163337598	8.58450212251432	8.04496008946224	7.64753949712774	8.08004005864437	7.6266635233781	7.6994003308647	7.69112180057868	7.79965579448822	8.4626515969778	7.79989328316837	7.6084980431279
FICD	5.90772868877918	6.88850194003151	6.32964862200652	6.43301062615741	6.89128762269508	6.70149053780119	6.83682867742825	6.21190003596838	5.79756895707369	6.11418214946658	6.12024985388062	6.1507683587993	7.07009313200804	6.92192042319528	6.98489525903203	7.35001602455317	6.52028073224159	6.65495875242587	6.76634499805376	5.66168104739724
FIG4	8.58825820671584	9.52964895963726	7.80813001961775	7.95804737155659	9.20231081511186	8.22031987451848	9.41379440006845	9.63590642178652	7.32957488832668	8.94762510999634	7.06206870504507	7.29037744074501	8.81466692108856	9.53222893062387	9.11962378001416	9.50513501201892	8.86350908138815	8.31119087806002	9.306229532461	8.82162240286176
FIGLA	5.61464299293652	5.15805715723301	5.71505087964054	6.31337251530733	5.78227558020167	5.69067803784589	5.05486750416977	5.73738555817403	6.06028957554046	5.95717629927468	5.86230372424339	6.26066977297202	5.93759700477057	5.69875217024159	5.82943648820796	5.99854214224329	5.54550793416175	5.93909410415201	5.28997563294497	5.98034844412121
FIGN	6.66725774856406	9.47866410503365	6.89082449273259	8.36729307423837	7.86157851199136	8.56893525794006	9.32366246973485	7.63694769650455	8.6288601674159	10.6340207151053	7.25146179633491	7.62795834492019	8.18118708999998	9.72593270268501	8.19524664420512	8.81371006909344	8.22704792124406	7.24591145855805	9.19264188854092	7.80321345564587
FIGNL1	8.01021152106222	9.03748201531007	7.68916033980568	6.6941094040015	8.52239688465999	6.92589150485158	8.39312855224955	8.31186127578153	6.90482062139854	8.32786297114534	7.83659677020598	6.32431989064552	7.27617486877859	9.00285982806084	8.78560116413076	8.16539188972923	8.7196089900382	7.29682194548232	8.92688788620851	8.53740260149312
FILIP1	7.81951218793885	5.21074150989776	5.59994011302507	7.13590055983258	5.34376195212431	6.34463376149219	5.30005786394967	9.48504112056797	7.36516630717479	9.06724959254974	6.19686353709392	6.8906804033755	5.60887039333701	5.1892453020134	5.47568016466886	4.92971484587096	5.88074840350859	5.80304983772988	6.36930942661944	7.55268708538184
FILIP1L	6.94577965364844	8.75030782944737	7.39187295466014	6.90941390865536	8.0392952403015	6.93312718086854	7.75078354621286	7.73264000110353	7.62415349179012	8.82401085794299	8.08125771664173	8.50593991521692	7.89207613443475	9.0802158044234	7.67010176058348	8.01344778990481	7.22137236479785	7.14123593677281	9.01494726391973	6.92005549477236
FIP1L1	7.64757269574457	8.9753503078794	8.34095463531768	8.28123779177625	8.45201259875031	8.56607903978724	9.08439957669645	8.44907996603469	8.60968208581461	8.46345174695653	8.05362928017156	8.45610844504252	8.35841200014851	8.95716709015659	8.62638154292685	8.52892451102395	8.45866045161375	8.10783790216387	9.3167936749639	7.53037721937315
FIRRE	4.90967701752118	4.52461524146596	4.81508083517979	4.93139726775522	4.50862747695871	4.41762064812228	4.79518533246644	5.16192752499854	4.66881195142764	5.01220935576322	4.73289609158478	4.70234815165188	4.48763780797096	4.76628745569998	4.51813838737325	5.0174848473074	4.46792085089805	4.68842471481061	4.63556577154478	5.48328626603009
FIS1	7.26575733959332	6.8127409250411	6.08155201130047	7.57299339105595	8.98160337879272	7.44250617194964	6.81533150070078	7.0164963172119	6.93140688052251	7.46964994110961	7.4512464810549	6.84922526739806	7.52447043350816	7.61462537905448	8.09038078640198	7.27525415324877	7.6327662850206	7.14362673683579	7.32499610933607	7.15096616369036
FITM1	7.49738347995269	5.8272692605721	6.68410771904902	7.10044729024464	6.4208101949487	7.11924132612044	6.01700262261827	6.50176516645805	7.18707033456803	6.81795906688899	6.48488687992084	6.60064094211353	6.6199168221381	6.38078765934032	6.57700169844841	7.40945324761401	6.2098408525238	6.61050063151994	6.03518639866541	6.71090192657632
FITM2	7.05441793283012	7.66506933643163	6.85436559180921	7.16200697492255	7.89748986700429	7.49317572669941	7.27677807693375	7.9359711998932	6.73789504318986	6.77552691264091	6.97494484373326	7.34288167939665	6.8669249065533	7.08455967010454	6.74536224394613	6.91566745730954	7.04580384027057	7.03337877427467	7.09181674205087	7.1617272347331
FIZ1	8.1213682751104	7.63553783584524	8.53383057220607	8.55731574918034	8.30499584389899	8.1022628862534	7.91052154203969	8.00016913064699	8.35824129640774	8.70371186607775	8.13541353693447	7.66991012223426	7.83815749593965	8.42467372584836	8.05717526981614	8.57715503005594	7.95055952329731	8.17223047040144	7.69414356513011	8.0056493124286
FJX1	8.66236841036134	6.52326222644186	7.13956089676909	7.67101287428984	7.61561298708717	6.1709228638792	6.86364918601882	8.22219666352122	6.72840344539222	8.24649921764174	7.80050418260097	6.85920578734266	6.01272402105522	6.94366566055049	6.26739186358714	6.18831541942417	5.93564858234657	7.04765669623365	6.94980544070784	8.23538518607068
FKBP10	7.45010543704953	6.6555139925941	7.01872670552585	7.35653425913381	7.4670580217459	7.35455281205174	6.18179653431185	6.90822192743883	8.06861256531757	6.98816108619589	7.52642334971155	6.7917799421472	7.12883376340026	6.76494575180704	6.72281783949367	7.14612556405115	6.98170851274084	7.69792118990963	6.27514808107986	7.81587849202593
FKBP11	9.99622821212559	12.3434542877965	8.0825962089354	8.02048533108506	11.2910994237001	12.2016309984247	11.852461310351	9.98670099741783	10.4064529835178	10.577406495074	9.72798748174377	8.99293217075368	12.2554312030114	11.3790120852303	11.702868684104	11.3763701502647	12.1935972588793	8.84325526699043	11.4705708562464	9.68994085223347
FKBP14	8.34184354516333	9.36473542835286	8.0462613833222	7.47107443519369	8.23728501527024	8.55227732060753	8.59318612898627	8.80280866966713	8.22483965201711	7.94888901162974	8.26125259279941	8.43246919643837	8.60539067462192	8.84646787768688	8.53120770654616	8.5064340810518	8.72540527502878	7.43493928344622	9.09591738883065	8.59641889867612
FKBP15	8.32919284160767	8.53924550199192	8.15099151367113	8.21159514954401	8.75587819386487	8.07794428254523	9.19070568029746	8.39459192228361	8.20472868671863	8.37548121162406	7.97389508315564	7.82937570425221	8.30295886123082	8.4263325169621	8.3736024934419	8.44100114498402	8.11318628565597	7.77268011243753	8.23126850986854	8.70966680012832
FKBP1B	8.52490705081236	9.25144298096537	7.97583104633676	9.48035781390537	10.001895026866	8.68736491433602	8.93656593814815	8.15681561262873	7.57791356684982	10.1033223627715	8.26381049406301	7.06162401405976	9.007942076492	9.30814041198419	9.66125019373484	9.72941060574628	9.46383393358548	10.1816894522324	8.92360053237505	9.53431807149189
FKBP2	8.47289440468531	7.18598786200371	7.42913697033872	8.28767336788795	8.72860598033921	7.89993563622324	7.41782511695454	7.42661425633642	8.2263791369318	8.40072115917728	7.82815419691955	7.3624292386447	9.26344656618438	7.945004914054	8.59359912783547	8.48870297712087	8.52243685163416	8.81284609247533	7.67838985523834	8.38782689455138
FKBP3	8.49083070200139	9.69822950036766	9.26581190288919	8.99378805686406	9.01088148922234	9.51877079100813	9.64856680536917	10.4620181530445	8.32873855982324	8.83602892662466	9.08115410839117	9.13136929100631	9.10217716006999	9.25392331978457	9.75134966534431	9.15721851342939	10.0004471326361	9.96147423313739	9.89919353049902	8.7865472351338
FKBP4	8.55826614724983	7.45580936058543	9.58947696299002	8.9896745352788	8.7611234958904	7.86138019004211	7.94340981558654	9.35221209051168	9.37378113597339	8.82275092382427	9.80440945828791	9.688186831642	8.6608110932323	7.97655718017499	8.22855125286201	8.71297380460557	8.34028151374485	10.2299620303558	7.77448350962868	9.12324643893517
FKBP5	8.49930199531757	12.1604517165535	8.21981978529449	7.86309598921122	9.6846195025498	8.9656740720383	10.3493950662518	7.27845033663387	9.75572506771026	9.07394430781295	10.1645332169708	7.61739413711428	10.9908755421923	11.177580572048	10.255162069159	9.71949510050352	10.9299817058507	8.52905451726885	10.9064938290027	9.44411739050313
FKBP6	6.00863201090797	6.20535062890539	6.5069934979151	6.67663989288735	6.29636589404974	6.94889835599527	6.18444150012111	6.31949994303602	6.92525599447272	7.24245053418693	6.37279313223774	7.02726155923782	6.76833586141077	5.87938730183411	6.58609845444442	6.63737445469058	6.60691419688308	6.78540743537346	6.01523685245703	6.84577901955758
FKBP7	7.02996659584475	8.79944716861412	7.70511781070175	7.80502984891904	8.27039044318176	8.08406404449406	8.0381559536103	8.21083645430317	8.22405983580155	7.77356496874896	8.23715934479207	8.07875052030479	8.2015439268547	8.48559163489536	8.84368980150411	7.57223514105026	8.69295272944057	7.35992735717441	9.45850037877831	6.91786998940806
FKBP8	7.35004446627186	6.94460788720038	7.78500859748325	7.81665367824576	7.4250562228496	7.844891430846	7.08477582370969	7.59963620390755	8.4548941407826	7.39363384814173	7.66775785518705	8.16022150366254	7.71268768284298	6.90123723510958	7.67653323458426	7.58482508662482	7.59555626487179	7.74993260392443	6.98807241817605	7.1755406275502
FKBP9	9.64551543667008	10.5775182391846	9.47060494307519	9.06915686517021	10.5100709987606	9.96721697822422	9.5778698947168	10.4807158400098	9.76444792845479	9.35774803246641	9.87547747866262	9.75684374256209	9.86263531764948	10.048723583329	9.84790755658842	9.98089703627172	10.0587497125645	10.6129717626319	10.2257103630276	9.24617765689112
FKBPL	7.78815744764864	7.07777653794536	8.14795203285081	8.90501491796427	8.00120820681953	8.5297388286961	7.32816713920279	8.57202072028537	8.74381442342045	7.14338632958396	8.34502220570509	8.76884781635177	8.42950650037039	7.06224969202374	8.07998899507283	7.68546472315583	8.09492565328156	8.17764569975072	7.11904782503627	7.01267803637654
FKRP	6.3060364058416	5.42621012244177	5.8778460334454	5.90849661403222	6.52209137266636	5.97548006637086	5.5554340665212	5.88227023700438	6.3362561881976	6.14693164587286	5.66346397822833	5.8799884293458	5.75411330063172	5.84934981880377	5.6026819391821	5.65903542475987	5.85161965641756	6.08131899892716	6.0260609753662	5.86823103164566
FKTN	7.95579542602695	8.39269935622948	7.73344510978188	7.22788695032336	7.40482390005093	7.002186512435	7.50845270807305	7.9657539078421	6.97025640733348	7.88589709840505	6.99875760393898	6.05800009623679	7.88494979650228	8.26474325409815	7.79696600459531	8.19738998484446	7.55042461598294	6.46947517419626	8.67582895297773	8.2205547769135
FLAD1	8.10595453029158	6.51442619822754	7.34391964527844	7.87178828566292	7.94141206679268	7.42726872418133	7.0545139995912	7.38731765988454	7.60502300376529	8.16547667775329	7.58968709282954	7.79628907178476	7.07172265580061	7.10776387455959	7.27999008259618	7.42800639647893	7.08628702406186	7.6662230255291	6.59930730294838	7.91044867170516
FLCN	7.12709030508969	7.25255996574144	7.15116143718518	7.15727147501978	7.70688755724207	7.04490586038246	7.13759086891756	7.1294818103749	7.28488051231015	7.820309268025	6.95635284131336	7.37290577198715	7.14844150730379	7.29707770425289	7.21300464999427	7.10374978875404	7.33648179164733	7.22651504015581	7.35913786337513	7.54821032321463
FLG	4.58742292419413	4.50177586250448	4.41693077536823	4.5862679581905	4.87172670468863	4.3960360006142	4.31623220490893	6.83074587694215	5.22567106706019	4.89082010943689	4.53472305498429	4.70925115406865	4.24847592226397	4.37998211308233	4.25875855213441	4.51957224788465	4.174161400498	4.43975809480859	4.08402324962171	7.99724811659956
FLG-AS1	8.11176379863814	7.07362804233586	6.41983855830999	6.40989057486783	6.46714378116906	6.45958360630362	6.49612435127782	6.51116813086807	6.63435021849299	5.55866342831167	6.4519162185911	6.52798422853388	6.36967463038767	7.05462430029337	6.27998366475116	6.66494786785756	6.66987374998063	6.49956699505055	6.5152772398628	7.46363473814235
FLG2	4.14763141051546	4.44688890731414	4.29371429881051	4.13371455358455	4.22244604834905	4.4164228063277	4.2066922874488	4.36728930069173	4.4353956165283	4.38576569583151	4.31321664136164	4.71212038485929	4.3225440543113	4.06456164554531	4.149918067102	4.23357144261696	4.08580364059212	4.06104823820414	3.9080601458532	4.17659691430871
FLI1	5.15201921904515	4.78224278194032	5.15626487973932	5.25876980778511	4.92472874550207	5.10037303809015	6.3547768155983	4.78485664849194	5.41227273578366	4.84281936478667	5.10075407098576	4.87173686366793	4.93119212777874	5.20135128440565	4.73724982744989	5.03802421722146	5.07766158108154	4.87889485237393	5.03850115911512	5.16046250503226
FLII	7.65987130294985	7.22885824867951	7.06822262538686	7.26481782902589	7.93523783567683	7.50552436694259	7.12967502365954	6.81948802715772	7.60536245886486	7.32453397955654	7.30961744406715	7.61957172833833	7.4301631835599	7.39836153396203	7.60537640710834	7.78553999039863	7.35652528554644	7.08268075991424	7.04377942909306	6.76509038777193
GABPB1-IT1	8.45295551726231	8.53533183548299	6.64616103594214	6.95038882781922	8.18921595246933	6.75746109297852	8.24209849486051	6.98853102031859	6.55145216985107	7.9682305132358	7.06516621926575	6.75937279983741	6.68507570018069	8.32835352417198	7.48997162953336	8.33131006525899	7.70317168444171	6.76173497271333	8.38483436159909	8.01217206849337
FLJ12825	6.56121105417215	6.09718134305319	6.23646030119176	6.30915432483347	5.57029287874103	6.29080376820173	6.09925286059334	6.05836067615751	6.54350011412954	6.16045647137265	6.58010559290202	6.68262141889525	6.71576992202465	5.0674009986192	6.21767477911999	6.12381602031225	5.95926351225736	6.06923792332389	5.41677024461802	6.37780852966559
FLJ13224	5.47477622597244	5.38172913020489	5.98205814970041	6.18136611198532	5.43934571951038	6.08779064094196	5.47639699480869	5.70860010511046	5.83526692809088	5.36136985278452	5.71962499511871	6.64855990386729	5.51943258075976	5.10449604703628	5.97018291987252	5.46313933919415	5.64121734843566	6.03470222974823	5.12266171005861	6.24322736398346
FLJ16779	4.33099429780622	3.97938251208874	4.93212691425001	5.02266994205226	4.90464106418516	5.2414286025707	4.17478534223646	4.86330527579973	5.15156120387868	4.52234565555309	5.14965528274344	5.90689420600955	5.26674292059549	4.77848652506676	4.7565138520182	4.48435995047977	5.44028899517764	5.77033012502329	4.26379850036748	5.01519772086107
FLJ20021	8.21668961123646	7.52656355672067	8.86274275416433	9.59530662120766	8.34411760006979	9.81505734857794	8.08395431333993	9.31453315886554	9.17586474275674	8.26547074454756	9.04914700279506	9.9419665682036	9.1696747061708	9.06941926839495	9.3928864205002	8.46386040512631	9.20585761756429	9.10340736670595	8.05417216275474	7.91184472212093
FRG2C	4.25801594061467	3.70882434999384	3.92771811767338	3.71875321786252	4.18633262737414	3.97080912493966	4.01669989145683	3.71228540196285	4.28264256680375	3.97715409828887	3.86839684469161	4.01463720681533	3.8187536272466	3.97564292451148	3.90122845391449	4.01906366756072	3.72529671315988	3.84432391388902	3.9080601458532	4.80342835654721
AC008080.1	6.30814512999588	5.31457678724052	5.62065646376138	6.29656506619091	5.40496353944533	5.73677801849755	5.44205211749456	5.52774500707099	5.84595873474256	5.63503856048954	5.70588303775695	5.5444376590303	5.82054505089274	5.14505368108001	5.36997053087323	5.82027964665439	5.55484148340217	5.72126410412496	5.82041021918836	5.6915519200862
NSMCE1-DT	6.10278418670304	5.37607185915462	6.06733570914547	6.26645638302918	5.69354627323639	6.94863795828954	6.06008617284119	6.20970391386756	6.56247308124869	5.55394832256744	6.20839494923534	6.72070733239108	6.63022184333872	5.4095967694676	6.30926970367407	5.77873140200019	6.13995438031723	6.57959914361128	5.44892183989049	5.93845671876996
PRR36	5.88225235465348	4.98442504452454	5.7222583748529	5.85680187782158	5.85829815601106	5.43273252589094	5.5649758391123	5.27521486148685	5.75391837555242	6.30487007413331	5.53789321320626	5.43414882656013	5.50900004186984	5.36773767724909	5.46626938679041	5.93315972942856	5.07742718096949	5.44336591881119	4.37508961989593	5.72321841075177
C3orf85	4.30254057166847	4.25317424354406	5.31125674410077	4.74875887465896	3.85634385108069	4.92820920399241	3.76651276553635	4.84468715261686	5.14890284261942	4.03976252721211	5.131489417058	5.55575779882685	4.83467766981814	4.18672773834471	4.55689088891634	4.22830453675482	4.54740642622882	4.84251520975546	4.19388389527563	4.33945094665914
AC025278.2	5.8668678060167	5.84449837285891	6.73714073249309	6.99197921224873	5.81255586000072	7.01766729078881	5.34559796469667	6.15017106388276	6.99916425702149	6.66677677886535	6.51519220327466	7.13441131464798	6.55085756651487	6.73623059156529	6.37925917118314	6.99008700636581	6.44733272283021	6.65889355262511	5.90921086721136	6.4814452378249
AC010624.1	4.74630059310037	4.60627373041068	4.94215908023281	4.92343131509526	5.01091147052279	5.08629492000258	4.63998529059735	5.17968067154362	4.96200435212732	4.99595264716147	5.01008473690126	5.4348248514616	5.08797682059865	4.63741793148695	4.74998879999556	4.93756340483505	5.18138346130365	4.87598895183875	4.74580719670501	4.08269519425371
LRRC8C-DT	5.43069199074509	4.74497350075106	5.04602211348485	5.47753011837055	5.85547570912238	5.25539236177782	5.31673871852026	5.14217608115557	5.31932528564719	5.60385776413627	5.18546068710714	5.02228561762973	5.11456537799337	5.06738203971704	5.07530536135988	5.80438725538185	5.06225493955461	5.49710478777547	5.8764299689353	5.80011941497289
FLJ30679	7.43535040646007	6.74957307559625	7.74814227865895	7.43095965998466	6.30744568728078	7.97116165744629	7.025661362329	7.35731850017054	8.01338177812428	6.8177543879011	7.68811366222799	7.82052338627308	7.63957799698017	7.05116557594287	7.35204649165411	7.53859450092576	7.45600504795288	7.48439890739177	6.99205543740825	7.09209153415671
FLJ31104	6.1575740960234	6.14214469956614	5.83244328900263	5.89661381516501	5.69998089350735	5.95276061486977	5.65394385794535	5.98003971820001	5.89411684536441	6.02089416773485	6.04708866739064	6.20244661270142	6.04887170139832	5.78340823014039	5.82715847782499	5.65928206611206	5.73551581567771	6.04264696529386	5.85073321080365	5.80433702900733
PSMA3-AS1	7.28015076599868	8.99911835222185	6.90810894023849	6.04260737435785	7.08927841693799	6.93765868926631	8.72425314183899	6.75181736714832	5.90542931894579	7.61755531661172	6.57941324849961	6.38957102885678	6.54942921302397	8.87858799181449	7.05685087748397	6.90452107893442	7.01596552483266	6.20550003553068	9.04634621957422	6.85799038904986
FLJ31356	5.49826225619779	5.04201743075311	6.83808217471468	6.54220024526506	5.7553431081014	6.55432887250929	5.13408017000984	6.38532103558471	6.80842501331708	4.84731215967652	6.43104909305837	6.90685026035677	6.18506450774793	5.84641451247637	6.46604320186692	5.25062785198074	6.38722083425294	6.20579407093264	5.44619151138777	5.13430571297794
AC008875.3	5.35352375987657	5.21115706689072	5.20356240620709	5.67403890435641	5.35125112744266	5.11816931799789	6.73365968740358	5.27451998995281	5.28946082130116	5.60229402345593	5.109545779827	5.54285842177872	5.27607143396539	5.19536886578966	4.98969780884392	5.22193480560901	4.92212798124197	5.14789331229807	4.84716110737894	6.48512540532691
LINC02145	5.98027728215009	4.74561853262174	5.09862473003094	5.3268307148995	5.3064701524571	4.89956755089265	4.8432591126802	5.17695792670008	5.16660860843872	5.50903484523172	5.04786576486132	5.60805905246778	5.04306213755451	5.70076198423403	5.30967983266774	4.93485406853392	4.90173634952272	5.27331075819689	4.78616761925244	5.2313628590873
AC062028.1	6.11062508252113	5.96243913296805	7.21195529576912	7.21046324033273	5.96459251363076	7.18471014878583	6.53951096132226	6.93194527627263	7.40973711982676	6.32950226984517	6.58684770911157	7.66427850101571	7.11955179523075	5.84621678146651	6.9111051616856	6.52992984707931	6.86412942988621	6.77396038349954	5.75824725171311	6.39124045995467
LINC02880	4.70745651215212	4.91415333988787	4.76774578416901	4.95211387755102	5.15073868209024	5.02736082175297	5.16943234042292	4.86338665044372	4.86963366095111	4.64023699088134	4.88736048953062	5.46713674298428	4.77253738425986	4.92739885573167	4.9182665875189	5.50578400791911	4.72614603985582	4.95263375977551	5.27248375985239	5.09183408674272
LINC02076	5.94414561121818	6.89062693858287	7.04416177240466	7.19861081834722	6.09870382516738	7.93504288262227	5.77845830014818	7.45177544003821	7.55344892433626	4.71443722978146	7.03426516244151	7.2635029520893	7.48105212495242	7.07025418208931	7.69382007078105	7.93634057827442	7.3365843282999	7.17992046344432	6.5884704901616	4.8247615134454
EDRF1-DT	6.29399620512101	5.67777529666207	6.61308726738944	6.72196437178023	6.61519465122749	6.94131784739571	5.62765673701389	6.46890786745678	6.54034644854003	6.35493009552504	6.69356631128218	6.23508703308341	6.64673596688234	6.41729300781126	6.96139723207559	6.14505454330222	6.60605661074904	6.57498550666165	6.2934804881713	6.11880093527241
AL157400.4	5.80789916386489	4.99438968801033	4.71995281184457	5.13177438971639	5.26026075095079	4.88195442416208	4.87958877322906	5.07120611578627	4.92742715272855	5.23473178111	5.00720898111139	5.13753721045993	4.74144539236192	4.91687424994505	4.98735166969915	5.24475617490976	4.92944613605249	5.1870444971299	5.21722811000979	5.45662829068904
FLJ37453	8.88417871700932	9.34402457936463	7.90691587407963	7.11483579288492	9.36631942965421	8.19142886876768	9.10138835667979	8.31050918690445	7.54553333359962	9.33880076194639	7.50101736158642	7.45939884732138	8.4382164521503	9.43050763793359	8.75369946872175	9.50335034606294	9.19747617506323	8.34095436057888	9.45665939466094	9.38884675697606
FLJ38576	5.33504281260465	4.02309881994122	4.18209484086767	4.07851285135187	4.08282132965	3.98150782515486	3.94465580540911	3.84254310996181	4.26105851951384	4.53833424589363	4.34563376973968	4.16163178706481	3.94781476888551	4.64004184096459	4.02352635853321	4.11920947538175	3.93294731813487	3.91602852531447	3.8366003200099	4.3650633249278
MIR2052HG	6.40013060658635	5.75041124759465	6.12267340510184	6.41732717965171	5.92154408346747	5.91966442920067	5.11576566310978	5.99150734662349	5.89535929315246	5.9454449151388	5.74860404181308	6.10150887329447	5.84759873278625	5.64926518278417	5.64701804425969	5.79705524136538	5.75725116477293	6.03760188988766	5.89659737040271	6.11470115486161
FLJ40288	7.5989830694221	7.06790003300284	7.91167200715518	7.68008772834753	7.55146819792686	7.78974878733026	7.04597088734194	7.62951082058467	7.29919870506971	8.03099186426924	7.71869301851367	7.60907071884328	7.69772263570135	7.43814311422278	7.35039607683431	7.94829213677633	7.85333572147838	7.75418967575159	6.71133474203538	7.71670259703427
AC093525.6	9.25654330907707	9.21268203696955	8.11697063018223	7.88737026707736	8.49197594257425	8.45744009386276	9.01587863149891	7.50981107138013	8.3849617013407	8.89140809234901	8.15621868683208	8.11525249966541	8.24784903746249	9.06395182929872	8.17142977096964	9.45136845325595	8.32426017197074	8.11733605135554	8.99504312101821	9.27766547822067
AC027801.1	7.70755356983563	7.65708088581764	7.32547521528506	7.52602466530091	6.28575560757846	7.25835567089305	7.26551142465361	6.90767637246136	7.07977295941797	7.12405142297514	7.50612751037922	7.2417803751966	6.99705202232071	7.18108477416847	6.82504304788247	7.73222339975653	7.02176780606304	7.31434983946061	7.14916518495254	7.91185552903329
FLNA	8.65733398304552	8.1278908244412	8.1677563222145	8.98077627143017	8.4633755512808	8.57557913129259	8.0496967951644	8.38712246200704	8.91422101980256	8.37036104762978	8.70339713645559	8.59353894406745	8.62146697765863	8.06931685893291	8.32547673816733	8.529496774702	8.07630495926547	8.735015045407	7.91890580763702	8.10920921015568
FLNB	9.89588060897702	10.3802576125207	9.13614846618951	8.78891864436219	10.3316439962522	10.0895563198495	9.79778527897586	10.2396315141651	8.95481430492281	9.17123866948227	9.48962890379335	9.57871108749895	10.1578466218941	10.1751928059412	9.82257855283725	10.1509372077396	10.0889995047715	9.28687276737688	10.1799313296461	8.91256386751947
FLNC	7.38018326013023	8.35605090772493	6.08102671845426	6.99028973657235	9.62234027646478	9.4401587703296	7.26191057116472	6.79877258197993	7.56279678537686	7.93888314683895	6.75638042751044	9.04825127301855	9.68293602311747	8.70257577266693	8.62251642268147	10.1462839864188	8.80944608063795	8.40165374457155	7.71755681464795	7.09791171862359
FLOT1	9.52734350946139	8.46756944792633	9.31421454023167	10.1563656884688	9.98527478162864	9.40496328263063	9.20279902765287	9.5381207998258	9.87048239106933	10.0434688944095	9.78406443758296	9.9390301610051	9.54625848570281	8.95367485036073	9.32590939291569	9.81283869506037	8.92195436280205	9.21277776984765	8.55488797385726	9.96266551290878
FLOT2	7.64246251457878	6.88074320543981	7.03148502266269	6.63671902132986	7.17838218670297	6.90175951264234	6.90602408477018	6.92773477622974	7.28398032473457	7.64802989867591	6.89736890806767	6.53287780965617	6.89879034885682	6.65973864043031	6.84987144270812	6.94440198715465	6.72010767599783	6.77032869824111	6.3976666367367	6.85390185036073
FLRT1	6.39427498223896	5.35621768599107	5.51626007109544	5.78530396926531	6.00490671269489	5.30034303561804	5.76961925700454	5.20194938067938	5.59980982977812	5.76770570989565	5.45405024925237	5.41894139704693	5.43676505050176	5.58425080926962	5.61967493665006	5.98197634816428	5.31688485461159	5.60307555071211	5.54386941624324	5.71308636243527
FLRT3	8.85472489900047	11.7230715589885	8.38610711520269	7.8889513685791	9.99073533048776	11.5583496036311	10.2067762132028	7.86584313129382	7.69123030344192	9.06330937433213	7.71543844740535	7.82921322000044	10.5613131006375	10.991091263403	10.8376247154619	9.5008406790445	11.0471372286763	7.57747441023915	10.8201408983616	7.85294661615049
FLT1	9.32014661829095	9.11889812664693	8.77773794579129	8.46504324017251	8.46732311691526	9.18302614420967	9.1232497517597	8.68066416024242	8.51656481730594	8.60933271258421	8.63501654282382	8.76552404719697	8.78821429436666	9.03904064421275	8.28093212707522	9.02867696476211	8.64108702953732	8.99813932086769	8.86671706582971	9.00353032396996
FLT3	6.64507891674186	7.12134944693231	7.16375855643895	7.89864195551424	6.99283210338688	7.28717703201609	6.85563844144511	7.31555132328814	6.899909122012	7.16697282278191	7.77596161153313	7.2697610614518	7.32274493173282	7.42996251111339	7.45615022009336	6.9278567524103	7.22511326753834	7.15931063201975	6.61843464171876	7.59198947628073
FLT3LG	6.20703871529815	5.90014987942731	7.6193667148345	7.62605684895726	6.29846617860677	7.7221028508536	5.766358501027	7.04160545976432	7.74935170029945	6.18901736967252	7.55733397208213	7.92028730124986	7.53962188665833	6.55728042519649	7.12827995561747	6.46576814772143	6.92009742459501	7.03610861118138	6.23435110321553	6.18020101203356
FLT4	7.90593917758134	6.99578283202284	8.30211576394936	8.56706095903254	7.10678238814526	8.93621757144385	7.22087689430293	8.58383731349083	8.74306443866324	7.12434698751788	8.18085431172454	9.11524159279028	8.47337212108635	7.33885114643985	8.12695441397899	7.65351641145967	8.28490012104332	8.21012248062332	7.36012149765881	7.33611838895126
FLVCR1	7.86402474363433	8.20792765323568	7.1891423370234	7.20228437318533	7.48780801035537	7.05191538301267	8.38376817770891	7.86056083662779	6.42754164969555	6.83163822583845	7.16241683072446	7.02498720679909	6.85685084806592	8.27673534061618	7.04227030828753	7.76801998258455	7.06777154283096	7.35789892553052	8.03982640747786	7.1994542036659
FLVCR1-DT	7.6331509669996	7.06144233249727	6.59250646497911	6.97840624436424	6.14084279135649	6.92083204782208	7.37289633694692	6.90399231482007	6.99008700636581	7.14265355786308	6.35654346865986	6.69482101722078	6.48373074457547	6.32133751430384	6.42278375897606	7.47628764325809	6.429170989919	6.85794156713369	6.82854666389577	6.95442889672597
FLVCR2	7.97618137435726	7.63202021281062	7.90030475213045	7.4557817022049	7.2876072924358	7.82824735696197	7.89580741387399	7.54611932918546	7.99889487690012	6.93691062503269	7.59684102318206	7.49509320394176	7.49945719263056	7.3499428313947	7.37689680739091	7.37831509902275	7.47060479084494	7.32899775184056	6.88508871010036	7.82367564853099
FLYWCH1	7.63813220179062	6.88482578407861	7.50309504752758	7.71903644704577	7.51614648559012	7.60619591556954	7.10404891594401	6.81607392176964	7.80099652766849	7.65704388255369	7.83828384820206	7.28349649424816	7.25482908142263	7.39604780601104	6.81103853695271	7.50421322113399	7.06910508619705	7.65231778872857	7.0345589483139	6.86346671168995
FLYWCH2	8.6538538554904	7.72484004260047	9.12667811864707	8.74565530124949	8.17118387257018	9.20168721743131	7.73748123739967	8.83375542367765	9.36473458150265	7.68852231924576	8.83557737690142	9.3574999846232	9.09243037497039	7.91171951281515	8.73922496194376	8.08622654358443	8.81261355284522	8.99713240907085	7.66678737130639	7.99925691561566
FMN1	6.50081012931927	5.35081302031601	6.41891938723326	6.7211872109916	6.02079584123091	6.52028681595755	5.31331673845481	6.40749209072725	6.30875727819462	6.11084210505219	6.48289000155404	6.81251788784865	6.25363761331062	5.84238122272108	6.40323196496801	6.20895095182702	6.07035552520667	6.53751226875323	5.84990924815228	6.50393335983461
FMN2	7.52671793091543	7.13525354622319	7.07979345129793	7.22183420756976	7.60474426769574	7.48959978151398	7.50709044833568	6.74229128215027	7.417890103926	7.24748379348598	7.01030376276849	7.23515576167579	7.2028977756503	7.40233811530803	6.93283944505601	7.20293288182577	7.20297004649469	7.08366689240143	7.21594275512392	7.35913786337513
FMNL1	8.2781763556738	6.47159600468813	7.12010771566013	7.59133374265992	7.66498566174868	7.46992450353982	7.2120391440948	6.63993274863251	7.24707693962686	7.14135599720022	7.40140868005605	7.49270685458431	7.16072406014012	7.46017976412413	6.80676153751812	7.93913586384804	6.94882819806264	7.086164345369	6.99486758699397	7.61793600646638
FMNL2	9.60534310692289	10.1049361541986	11.0848844861362	9.06876490381409	9.56248351486213	9.14965984726441	10.600053865127	10.1423830583414	9.68352263410928	10.7721380889882	9.02352637951939	9.0868369425799	9.20112281253123	10.5345778655176	9.42739925380706	9.39880000232166	9.24831251979308	9.09040448135048	10.331104938774	9.23865076886991
FMNL3	6.81567012758696	6.40217130125739	7.22426033352443	7.63922295074748	6.29061203651538	7.39033140321355	6.42670373256242	7.29681398091267	7.64946578284106	6.91753277326837	7.2030655113062	7.68326155463696	7.04654228886009	6.36957456450571	6.95095753651156	6.63382909721192	6.91488346632856	7.49783827568389	6.23461600813047	8.81574136414222
FMO1	7.82077262875639	7.59709702768249	7.12458945842007	7.18770557413646	8.39101659156786	7.04057690565553	8.42122980470085	6.70753860773246	6.86458733509895	7.65041530118442	7.69396560617411	7.87292833585513	7.82913718292193	7.65566441224126	7.28865447201237	8.23797491142992	7.63097092938755	7.43890591789544	8.80746271961798	6.80312119936616
FMO2	8.55691749901226	7.28107864451154	7.01724537639642	7.31702048851806	8.38344131657098	6.89859497205007	7.59326355350599	6.11062451204041	7.56551344337795	7.63481350315846	7.33045230363251	6.95505781913745	7.02715937538198	7.93172083832942	7.0820380575302	8.46734605566731	6.98875909446002	6.82286159230935	7.26772263334445	8.48227397664307
FMO3	6.16432044922393	5.61651414162864	5.92950888287231	6.37402992955028	5.74330341612048	5.89140396557002	5.94421252540265	6.61298095375014	6.41771424797769	6.06177771059294	6.38507438044068	5.9944355447286	6.05982869783697	5.76863178909334	5.7390219284907	6.20357048876028	5.93616181297018	6.12704484805049	5.7795476131615	5.9664860160088
FMO4	8.16062762841562	8.10876645798603	6.45399196698018	6.90355852473197	8.47825581300224	6.47467462798608	8.33940933580105	6.45664979544808	6.74312274773465	7.61293343884056	6.44258140985163	6.16342085037891	6.7471489048116	8.69234614178716	7.24598398875994	8.27986079393662	7.42154918501559	6.47626661641724	7.85396011201299	7.29609124573219
FMO5	5.43989466083643	5.53147147663289	4.90598632164197	4.92358107077488	5.47958846705733	4.84109983751323	6.35216450616356	4.51262103187986	4.94614266092098	4.83878333576269	4.97031876741536	4.82741828648043	4.74193328118289	5.58240602354969	4.83285759119157	4.94543674082949	5.15608004787616	4.65433445400403	5.83996101621223	5.23093069321121
FMO6P	5.17940617457336	5.31002232667714	5.49958935621517	5.10810193137339	4.94149227115425	5.06315698068946	5.18901846666291	4.78635411277132	5.43202740074219	4.78721325204794	5.35460592989387	5.50060462306668	5.14658956674126	5.13197541177948	5.12892383029047	5.3370177264888	5.07889169672	4.98060335661039	5.14158770386903	4.83804139137473
FMO9P	4.3111312753862	4.32846652481751	5.40451875247834	5.3508056440093	3.87674545253152	5.23022711408483	4.38062060134729	4.98989581265218	5.83180989320779	4.64222616926062	5.14563121025519	5.26682815938202	5.44702531930436	4.40259367061642	5.15726963125928	4.65676120978638	5.02225898721968	5.14221634771692	4.56546818956284	4.39905234176279
FMOD	9.23926128374563	8.44515295087319	6.94757776316659	7.67884801946566	9.04369182747777	8.82339444755745	7.86894700490501	8.14734586766527	8.24875455283993	8.69292645040975	8.11940312430784	7.84776778425737	8.43477177476567	8.17132480816504	8.47577895139561	8.48419498543808	8.57965877093252	7.75344258046722	8.49795040502559	7.41628311921931
FMR1	10.289876823436	11.6829385316292	11.5024968664037	10.2512926763152	10.6653694708068	10.6163691192433	11.2074082410981	10.8359390284678	8.77299528050235	10.1238217390504	10.8922954286726	8.22486416517366	10.4476796499345	11.2841683769409	11.4760661065893	10.2844564692057	11.6163199354064	10.7969764217155	11.5653118149743	11.2582006794859
FMR1NB	3.65469142680544	3.71505474902255	3.77597803953502	3.94995348537608	3.63007122584691	3.9927644600506	3.61795840691334	3.68713863017618	4.05573054302653	3.36079523698201	3.98078464944797	3.79146478697104	3.7577397090805	3.6784610018973	3.77687309482699	3.67226625411848	3.60021726243899	3.87037121758864	3.71174620307235	3.5300354920767
FN1	10.8507153226504	12.2285572253235	11.0655759592129	9.66661254036285	11.2018218029837	9.32371767347498	11.4258672384998	13.2072509720767	12.6883620167765	11.8565322901673	11.9486042772387	12.907525381574	11.3031393520432	11.5507162072126	11.8966570857507	10.0403735560832	11.3936396123321	10.194182294923	10.0869073159153	11.8929835243892
FN3K	6.61216920733608	6.12079340110062	5.9138171580317	6.02571678576832	6.00702773945784	6.26230879386781	5.86789797374409	5.73684989204447	6.08732484407477	6.5292148995463	5.81971555805715	6.02504486018513	6.0310039731421	6.54039646321087	5.80670461624856	7.10644891946537	5.92378208103121	5.90247747092025	5.94787584205027	6.31405747480173
FN3KRP	8.4062065438397	8.65847087726135	8.29538565261777	7.36279385120593	8.92127568918138	7.49174349711937	8.08927528944118	8.39526737464549	7.20434262096442	8.36294831603321	8.30217986499869	7.33781904008948	8.04062758554228	8.58556954166133	8.53912142708751	8.6200729100181	8.41356246117199	8.62945427523804	8.36821405927391	8.35136620624261
FNBP1	9.3350434731362	10.2795272830162	11.6583588486668	9.31384134804521	9.82361727566105	9.03283681007516	10.0636411344189	11.224310211959	9.65264462942758	9.24475791690427	9.5992645851996	9.40330908532888	8.80172828691421	9.76543988368425	9.01079513262857	8.70092200476752	9.49586524566558	8.45929789554133	9.96735291935166	9.40313216263391
FNBP1L	8.89532623904244	10.444931094872	10.1227007777669	8.28108611879228	10.011854910506	8.41108357931182	10.2399700777669	11.1651299593252	8.46828525495671	10.0640763039736	10.2637402551879	8.79872579320181	8.85263720491843	10.0041147608045	10.0366334440213	9.10198839604329	10.1578860843069	8.85737964171824	10.3339041453253	10.166741166926
FNBP4	8.9076754930735	11.0646162627845	8.88489975728275	7.21489833544318	9.27403574681922	8.82563604336837	9.96679722883299	10.0389895950733	7.46163239216521	8.86670486387401	8.37435597023236	8.35287484747311	8.23103100124831	10.3839198526691	8.57151735961941	8.85109407269521	8.70857351679864	8.38437283579286	10.530934069118	9.0750943239471
FNDC1	8.1484769117331	7.60079581453735	7.9604941564433	6.62775317945023	7.38989824514507	6.39705995076401	6.52645960321471	8.07891020128433	7.43725843255262	7.86774897636351	8.21445827682555	6.65987463199268	6.29926091727574	7.7207612223692	6.12156200077887	6.18826132185395	6.52028073224159	5.89090392541583	7.54991724210322	6.93756047247079
FNDC3A	8.40399712149132	11.1110313728962	7.99050019907335	6.81916875768048	9.91279921463658	9.33918833687181	10.5063431271373	8.70460536383293	7.48578479451878	7.96514619681155	7.81648631485686	7.54273250551912	9.82403571677679	10.4616412056768	10.8978689464131	9.39938014915738	10.7678217147229	6.75775619464993	11.0409540193091	8.78345275554716
FNDC3B	6.17693028954716	5.87986935399286	5.68602689321611	5.60881466193555	5.812673041254	4.92887931828901	5.85253320329923	5.51578551032854	5.73717026273954	6.14545837151661	5.93554459262986	5.63014664658412	5.60731308250649	5.63156957701998	5.39766233321847	6.07285831622049	5.58986618116702	5.748983094537	5.65029720970627	6.24972819295261
FNDC4	8.6457575079551	7.89027143510645	7.25745848774062	8.23556863654879	8.72509955503126	6.7979320674527	7.6396424114474	6.73738091455206	6.9088592923827	8.41132177128805	7.56997052993209	7.00034522764262	7.5609764265945	7.94003261937905	7.42700342769906	8.52726828151926	7.28918193541558	7.63061640102762	7.63639205589415	8.01198570888506
FNDC5	7.36941249217969	6.50788330313813	6.501193988111	6.67181996915788	7.16972386317856	6.57093322656549	6.21567106647451	6.78812371626413	6.680516402536	6.86570257903981	6.44632823826758	6.9172398735082	6.49435528748648	6.78348588574449	6.34939144051127	6.88833427779678	6.48720695022518	7.20991820473305	6.66464142381258	6.63537621564639
FNDC7	6.71723934856284	6.03031227217227	7.55078753208814	7.51356259421598	6.07941812505842	7.70774087644146	6.18707985891016	7.00295535848245	6.75238300059211	5.85190670737195	7.10740317587283	7.74207743897276	7.19421422282303	6.37560656266184	7.18415027812258	7.06984194340876	7.21631567394498	7.56339308971415	6.35996730246011	6.70561749698256
FNDC8	5.77715020668382	5.37677346847237	5.95205562602515	6.11152960625285	5.92597726604096	5.75631660351658	5.60709341477365	5.62220869672447	5.79880763541023	6.31648929179227	5.85459821313605	6.13611542459764	5.87778426690767	5.28693903330643	5.5829779389999	5.64412298412283	5.50873088246691	5.49713108816407	5.8313617426124	5.73559486573351
FNDC9	4.70307607114771	4.66708143426933	5.58075958045257	5.51247417790294	5.2651537913945	5.25223973076697	5.46100746993211	5.20743265212804	5.38452905526392	5.1342303713982	5.7527220269685	5.57139555636615	5.48203384293459	4.98342261644286	5.26859800176221	5.16334314378751	5.18050281319354	5.67193041592553	4.59446696796752	5.21859322458306
FNIP1	8.05019810635656	9.20232656552505	7.88105694722245	7.72177360486822	8.09659251361301	7.94649236889482	9.69359716706354	8.6336317214858	7.48731221983357	8.06268340608991	8.61116296907881	7.73112726289458	8.56949244915884	9.17195361349889	8.63850467235288	8.13731086433516	8.76951901183002	7.63007277096863	9.17002914290043	8.15978803733323
FNIP2	7.67430518881465	9.21384355479723	6.75029106841473	6.83857616307005	8.26504418896165	7.79386661869888	10.7306669882098	7.82378040555322	6.53546055278927	7.71313604068759	7.03312356966464	7.31610535741003	7.75199007070891	8.95161561609876	8.33558354330839	8.95717968517736	8.33607332455	6.75544401806465	9.13849981904245	8.15094891287314
FNTA	11.1139018337822	12.2696971717843	11.3622673452535	10.7113063916447	11.4830717935301	11.9828280385209	11.9181388143714	11.9388493245347	11.2850490088585	11.669893254119	11.5450103580902	13.2716821532461	11.6670121388714	12.0117868016818	11.8243666954914	11.8129309803344	11.951166797771	12.0910142677409	12.2597534443701	11.6363918066569
FOCAD	9.38634002841501	9.61282491489404	8.7951429767669	8.41664330663578	9.48547985388912	9.09119412649113	9.14383848207756	9.81196683583176	9.44611150444454	9.10602924699655	8.71543975736818	8.67198795596031	9.36426690847454	9.16003919096531	9.49710604564901	9.29974125042338	9.42937080712623	8.52299817634586	9.63863925008035	9.22840108213116
FOLH1	4.77797907925108	4.6453524182876	5.14309527832331	4.74561792527422	5.10578165255687	4.94870998183293	4.60689653710376	4.78286142946839	5.13540248311237	5.5422616379367	5.05674246855873	4.87277328224528	4.83797445842511	5.00523114777329	4.99970441593226	5.14973273126318	5.04062937313448	4.76680459055453	4.5727379519858	5.68600298654144
FOLH1B	6.33098387623674	6.07480577583733	6.00033982090004	6.11779970367111	5.97041516611694	6.35783329327769	6.00543364910925	6.26111289654177	6.0299100783197	6.55982142482311	5.98533607010539	6.51914073953362	6.05140911811952	6.30738856242251	6.01542254063035	6.17049468541235	6.00297948801367	6.09433647255776	6.00548307130885	6.18276853975933
FOLR1	6.66155415778988	4.4008985769917	8.62326910920436	8.20621757023733	5.5783221826118	5.95499243017032	5.62885787803177	11.701819401641	7.88086150707514	7.68496302697823	8.02592060327937	8.804232523625	6.23606680709283	5.24904921412023	5.78415656720367	6.0162435449861	5.56633288741826	7.98115303762069	5.24995956672912	8.77476619178358
FOLR2	7.76845414663801	6.45444953355697	8.01968827142236	8.17199974416456	7.87183593709643	8.11874451424553	7.05423341325812	7.71387208656404	7.90823080034175	7.79043584886194	7.69953611806609	7.80315468556412	8.06630911717779	7.45645733386269	7.69953611806609	7.93558119353441	7.77308800326642	7.87630256298826	7.22870159436634	7.62711620137948
FOLR3	5.14430856421942	5.49512749258838	5.45574329721878	6.70789646051234	5.525814207126	5.45824060713697	6.14719497010257	6.80535004986845	5.40907081306821	6.43632225043701	7.22887876666929	7.02842485836931	4.69542688686743	5.54303985613971	5.16680726955771	5.68370371017588	5.42714385798292	5.45906830531256	5.07138693010288	7.50731402749495
CEP20	9.84113621579249	11.0796281777907	10.6482909761313	9.06482358414388	10.4303440083991	10.4427350647152	10.7356028529671	11.0433905955622	9.91673282076519	9.93630237914611	10.459979794668	10.0560569676288	10.1723033032269	10.7990280762546	10.864028944774	10.370326474049	10.9146953958527	9.8458227605814	11.1693012078298	10.1022383910505
FOS	6.34136844584293	6.23681323180442	7.60330568461588	7.49877014668664	6.451674051651	7.47671395858522	7.40989711112527	6.92028601615175	6.62873322185312	6.48287313406961	6.96573591585214	7.13796771820129	6.45017052853112	6.22248690311158	5.74296894574861	5.49158080301541	6.36978902111234	6.63181188233454	5.8644488674856	6.97889430508111
FOSB	6.55201976399759	5.8175440087839	8.83511321708485	7.37085749676304	6.40452319625233	6.43335135878691	6.29494824246875	6.30848507877115	8.14405848378971	6.13042541418679	6.61598633003836	8.85103970565556	6.37202372649024	6.22266673279804	6.41044956928133	6.44744606155754	5.96930457093233	7.25999170625221	5.99841774334384	6.35513117803262
FOSL1	7.28445880334647	6.42468689135392	7.14514716362388	7.17992046344433	6.0417297577294	7.29603322170809	6.5195364280016	6.97406087258914	7.42167984230552	7.23632695784617	7.35837065087479	7.20724603865211	6.90930893004855	6.56303014435342	6.91799953859457	6.96579274972019	6.71835107791092	7.57656903376529	6.10664792797188	7.11798645367013
FOSL2	8.5930255805679	9.41878087785797	8.90629838827237	7.93793384947982	9.30743420874956	8.7221103332182	8.74858916455257	8.9455958147357	8.44351571977192	9.17394283522554	8.69397311612233	8.77102123051904	8.75227463050115	9.04435697985755	8.68904234928824	8.57653889088837	8.79774849205799	7.56691686130538	9.09057672132584	9.11459457807312
FOXA1	5.30844623996879	4.84375610118278	5.95593185480542	5.20163457709962	4.89637456757839	5.12994117922454	4.82964761282286	5.71536954070577	5.28639182339846	4.94079404634405	5.16015917483713	5.48349040909105	5.2084565494814	5.2887167922958	5.16661265519343	5.25136990149226	5.08171098386793	5.40069679481771	5.24454792911049	4.70922926650639
FOXA2	7.60173220152779	5.95938707135398	6.86742628872163	7.58654198050128	6.2450033721798	6.66566902623494	7.0820173129028	6.91241361782919	6.80347231360644	6.837947348241	6.56856933353983	6.90816498108201	6.64246251888235	5.86899941830112	6.43059902498698	5.97355394436841	6.51414290057748	6.64153078018616	6.25465689251065	6.35454496784545
FOXA3	5.84125278825049	4.60805403207659	4.53545508799868	5.35964649949347	5.01055182447387	4.82054797802672	4.7646153327453	5.98850142806132	4.94334848645414	6.20758802971367	4.8271659347664	4.6437010860147	4.58038453784213	4.80022457236545	4.66461586008846	4.81739201624973	4.60329023624913	5.47282632804728	4.65730076222607	6.0149590394059
FOXB1	5.5715628152387	4.66733064550113	4.88333234738105	5.14942674204227	4.87874497980587	5.16070582993751	5.18669918001655	4.63584510032622	4.92515165979785	4.70097937924057	4.96963951458543	5.20894788053752	4.91715684697031	4.92983342642999	4.79619003111207	5.27187374453478	4.62312766396103	5.14713706749655	4.78886991434139	4.61010711663207
FOXC1	9.65665609659372	9.06856018990429	7.16404046415431	8.36619903049638	9.21543613423069	10.3206892649733	11.3755675156991	10.07942467329	7.97638280568157	8.30540245093989	9.46563670738053	7.40049179407203	8.6309480638136	9.52648170879609	8.85946260538077	9.52896546337971	8.69049731627009	7.39990488614723	9.05002067947764	9.13148044564047
FOXC2	7.68352564618632	5.96498687040129	6.01892744626	5.89388551015532	6.28647340546635	5.9528692278334	7.97412928911372	5.93833358694883	5.78063880953819	6.60671261306744	5.99467760514511	5.68105972066134	5.98188342307033	5.73514820991123	5.78876179694553	5.97704328734317	5.67117321449409	5.98473067314278	5.68422927157816	6.76758441095719
FOXD1	5.64279047116956	5.71368564984742	6.38019365066795	6.05208120583968	5.29439759243107	5.85646005813329	5.55913333526651	6.09747492400361	6.0113554536388	5.23439173933565	6.26959648887571	6.59321148359909	5.86542630513867	5.71453306705206	5.89854526678436	5.51833938993	5.83464338263809	5.96044867355191	5.81531795448906	5.56101021727168
FOXD2	5.83144023329436	5.2329432351645	5.33723399124588	5.67186437237996	5.01055182447387	5.1991124375728	5.38247480660691	5.25590122272925	5.36772266809499	5.328109305263	5.27813329017168	5.25409224399171	4.96965058270691	4.84550746922384	5.1759550745895	5.49285791947056	4.89677145186978	5.18275740612176	4.66598750135275	5.45209438920162
FOXD2-AS1	6.52998145487954	6.48122864028386	6.23331721485039	6.70997835952881	6.43268219501829	6.86878335133252	6.27303840272163	6.50412902485373	6.57041332080956	6.49205831824491	6.54291786467085	6.92874306923852	6.64493532079847	6.59167067926653	6.53974963134065	7.00646550735029	6.50248599874083	6.44533502045823	6.75126796497157	6.56548424247086
FOXD3	4.88006333095622	4.50023469485074	5.33691737738964	5.43570133788664	5.06401611996104	5.3646382836226	5.06318607940965	4.77662038620416	5.42210638058683	5.29919283902065	5.15889619307585	5.39718270974429	5.04418050192748	4.70433839489486	5.02138357629966	4.70353295708326	5.08950108973523	4.93997063260759	4.84170410647484	5.0201481750839
FOXD3-AS1	5.20385988656751	4.79720533860545	6.26512135550694	6.10251967407557	5.00091637857168	6.70679089730222	5.17360819877409	6.44098990531378	6.3948256155618	4.89177147375554	5.94767397492737	6.72726656882571	6.36054621678557	4.86298210546077	6.12793158233606	4.9960099250303	6.11770074593998	6.09854968182412	4.74010084796427	6.48048145792439
FOXE1	6.42861727411893	5.04024000025011	4.81732904659175	4.77595971112465	4.74123715420101	5.54950519113168	4.90394775963215	4.8317869453605	5.59737994275536	4.91939138331068	4.67052356470608	5.03461051796834	4.86637573291291	5.3101612472353	4.78636755607856	5.0390523575873	4.72985329494836	5.99090819888902	5.07759437322869	6.19306933546018
FOXE3	6.0943105697125	6.04843038306229	6.12586545622303	6.44938878313801	6.34283428482781	5.89780743494802	5.84334439910874	5.56072175152852	6.00792424400629	6.23640082333864	6.01932520908496	6.19847423296628	5.8384670092107	5.98644248234281	6.07643730650907	5.91230995027198	5.95252001216417	6.0941626715745	6.03636175148899	6.34689978402607
FOXF1	6.07351293792993	5.65677294379982	5.63935625787826	5.6970381605279	6.01463207392478	5.55889992957338	6.18025882092526	5.57108561436324	5.77437613058882	5.73282880979668	5.69344838429899	6.10522030660152	5.3530358880109	5.62021882414181	5.07692431976623	6.31512278698995	6.07244538708813	6.0630680600122	5.60196276119426	6.44301712205444
FOXF2	6.80454978950901	5.71602281167496	6.52917502486449	5.97779867430548	5.18335571479646	5.93352930802871	5.13214948808516	6.44670900741153	5.91321198035725	5.86919946028962	6.2028913762684	5.963031559552	5.67816572851289	5.58423627235772	5.97026764640605	5.61671037067503	5.73116482444176	6.47502112009052	5.44619151138777	6.33437765046914
FOXG1	6.82466014098155	6.79582897695318	7.59079731132762	6.98884573904214	6.53430321319556	6.91173950534061	6.50585523207399	6.65211345328643	7.13638612776101	7.00403098607673	6.73146973265167	6.91595244732022	6.8908723881607	6.85642883279183	6.96535279398535	7.3393854591536	7.0171839553003	6.64344571555491	6.36281936393874	7.02529591421518
FOXH1	7.46448002987317	6.43777011795885	7.31581768943584	7.64424428439805	6.80819409391348	7.18926688796822	6.3228000879265	7.20731523932987	7.34558253501669	7.51621082224214	7.63517639904472	7.46518301505348	7.14455268433526	6.62494359609306	6.77410997195167	6.85354273336901	6.89536093216754	8.39205532269805	6.47391686420136	6.81777568881518
FOXI1	6.17438843573226	5.38828751273084	6.01310848029947	6.19814323603575	5.83886456000365	5.69121715376609	5.5196147061595	5.62254223832553	6.29178342720919	5.50389705865265	5.8836366295344	5.80036180070962	5.9217582421281	4.73473658319578	5.82126631178275	5.59440506376167	5.77427456729299	5.89205432435427	5.20074398714018	5.79504259163951
FOXJ1	6.63123353404283	6.40544144626505	7.73385656361443	7.67599468036108	6.20828096085594	7.64923509432783	6.53334385890336	7.42246838214401	7.63848346338034	6.74608260062491	7.32021096519704	7.47571188470407	7.49236747917223	6.71798373694923	7.0072519563347	6.99719058942366	7.31011874049421	7.72695195909237	6.59597735019319	7.20648064772948
FOXJ2	8.25477740667922	8.92924378609374	7.60438701873626	8.21821735436373	9.0315496753522	7.60266669465828	8.32860795762432	8.0965815545828	7.11299986930062	7.24968248879819	8.43435479211237	7.73816785336363	8.25758079206006	8.89233616152492	8.51495904974636	8.60932595071052	8.49513010264641	8.11365550483982	8.53950255804225	7.83501621754894
FOXJ3	9.32373832701539	11.5205088521725	10.9422588930674	9.90923875168079	10.9658754216608	11.0278872540267	11.084105003721	11.6858467439303	9.67701823709625	10.2354457910981	10.6078477219683	9.954098939953	10.9488185856818	11.2383010399205	11.252773343703	10.8121961210146	11.3864919625221	10.547279144295	11.1158355691517	10.4059147810768
FOXK1	7.97931239570356	8.01182671146258	8.44891378439527	8.42385261399366	8.24408160106753	8.7062420469511	7.38702089279462	7.42084493013253	8.0883482632706	8.05092749584815	8.39123066017899	8.94712944925081	8.04893765718849	8.24279594680215	8.1037343608234	7.60293652542413	8.0963124601673	8.15621821617415	7.85954052633213	6.81861070131174
FOXK2	8.51299915594754	8.38182889187689	9.01113723000769	8.30076391847579	9.13839454803503	8.25858387930655	8.24086081461384	9.02718644891535	8.45839313736251	9.03597631402008	8.58594466811368	8.49671185662785	8.39191707192193	8.40005448237739	8.02673787231586	8.59554128085606	8.15761763954385	8.80627410442435	8.26694704789579	8.97300169162887
FOXL1	6.87871151423542	5.9876673373349	6.84125550428457	7.59942957809413	6.00723016862375	7.41744841933946	6.68025314292724	6.99408041516467	7.37729680845522	6.30253944847368	7.1372053181593	7.46066389425684	7.40024283920523	6.12393470563594	6.8058310318805	6.82653214461099	7.10883329929654	7.22035982455719	6.25406718746156	6.74748582840815
FOXL2	6.59252391216959	6.88147544265045	6.17504911962273	5.73428742692612	7.70986849957953	5.71759024074804	5.84671798462999	5.268914402797	5.25262021720494	6.02511311338348	6.24253145466809	5.3683299997717	5.34114581313451	7.31912616466113	5.31099492745819	5.86147117558337	5.25514190410616	6.02643997824177	7.33819077930688	5.9471727613578
FOXM1	5.26748047312892	5.89324255694376	7.23600724757137	5.66948571585594	5.09216550215814	4.74592734622259	4.77910879547118	6.78081879456566	6.63569235611069	6.79088926871492	6.53615185725529	6.03142185007125	4.65655890247709	5.13148309998954	4.60904585655838	5.48084237947684	4.7921356980414	6.66099414793893	5.01122317500988	6.50508563507902
FOXN1	6.5973978026355	5.42809644586718	6.17512547500917	6.32524552686554	6.31274049908086	6.21740165182093	5.66815621604213	5.88869942333991	6.76877422502301	5.96506665787568	5.68590597151127	6.35509273370338	6.21757993641744	5.54315493997872	5.93597487085281	6.09617236999859	5.68689600545898	6.29953037134193	5.64439231090091	6.7048475619096
FOXN2	8.53748726138319	9.45488030791333	8.8722942633452	7.76605294054017	9.26262658654864	8.31970157707103	9.34112555400798	8.67216579768753	7.84623826504793	8.70470463301761	8.38365505153847	7.55016874981608	8.08529172165815	9.22039460673252	9.53017725208106	8.99741422700684	9.17361713293476	8.6494288732439	9.12933551575569	9.19063053021923
FOXN3	9.68484140964914	10.0143225529726	9.05539499946707	9.07588762902226	9.92453935295397	9.86213573114106	10.3132800145007	9.5151523405647	9.54397987268692	9.8291821438561	10.0444711740903	10.2957417865904	9.72518816860017	10.3544088371057	9.83804009963858	9.30938030706406	9.79344558491461	9.17645248469318	10.1558418835089	9.44740542071124
FOXN3-AS1	6.63979651447193	6.77808974270325	6.61955360419144	7.46276749874902	7.38377561667023	7.22444230045197	6.42260161839013	7.19805468313827	7.26705974310793	6.47529890495819	7.26039285119126	7.09444639595947	7.0441782948749	7.00137644123542	6.83110538883964	7.29171138252608	6.75397507682652	7.35058409340467	6.69242844597392	7.85208600048468
FOXN3-AS2	5.58585199769723	5.46942152004165	5.92294468823362	5.75367745865285	5.73683363874455	5.59319747085043	5.30551807552892	5.50239822318964	5.58093463579275	5.86618768466889	5.79726565838959	5.72480349236262	5.40457339121234	5.63414618222581	5.61215026898588	5.60881053127987	5.57051445798605	5.71120529170967	5.42005240504942	6.2640026053801
FOXN4	7.83197803586809	6.92525206929011	8.01782873139156	8.41251482002794	7.75192252852405	8.50765682479415	6.9554892085598	7.67081299213887	8.30235956570778	7.62938263743628	8.01142671037454	8.13146043209304	8.13488454950997	7.14131327588135	8.04445073536294	7.85821410660263	7.84319370758234	7.88991565745058	7.10811436904527	7.50794626186706
FOXO1	8.25020269833727	10.2564770274002	8.1916654974822	7.07595387693059	9.01180682218381	8.62949995363169	9.29476787322099	8.90563338355386	8.11329707763261	7.49330027688799	7.60577918183984	8.05397325987518	8.99635505782424	9.70594019112377	9.38073452717412	8.90934521426891	9.17944854861237	6.86386309643038	9.80529463208104	7.65534406292493
FOXO3	10.4731890283241	12.2517036965371	11.1970069691819	8.97575883204181	11.3921131234616	11.9081761731282	11.7217475639434	12.6908348533627	9.798417240911	10.7663110504611	10.5109533829329	10.3925717431164	11.575226423602	11.7450954726098	11.7803542832985	11.0833223893255	12.0427541169721	10.4265853685749	11.6440656161275	10.5574858402132
FOXO4	8.12745103790971	7.42082123506706	6.92192042319528	7.20907192185307	7.78817882788303	7.32261332677099	7.57493975114087	6.85101150762439	7.01511749645786	7.64651124646519	6.7757112708989	7.4490331012159	7.43845763072259	7.74289712916206	6.9851598796165	8.06033895041368	7.10063049125978	7.44538483240276	7.5571059512815	8.02722925440326
FOXO6	9.02288714766801	11.2768752098937	9.24938391541765	10.8003471535316	12.1363144715401	10.5496598061604	9.94389151215736	10.6948844596788	10.4601131084994	9.447040662391	10.0686774624534	10.0089782876319	10.6518659387449	11.3632351841663	10.5070774214072	11.7577602195703	10.655028983695	10.8850818953608	11.0062867852406	9.20647840896654
FOXP1	10.7438459458152	11.5754282468061	9.92334752431353	9.53004045023867	10.805140942807	11.6797383210479	11.5645072017409	9.22531294934365	9.94647675175633	10.3323064911529	11.1640540964155	9.65332494269634	11.5143882920505	11.6988132792204	11.2795144624705	11.6220545984132	11.4871602761064	9.54458066453545	11.3291401081753	9.79024587986349
FOXP1-IT1	7.8569922571007	8.27924533288129	7.78898659368892	7.82734336575183	7.20957266816167	9.25714064639558	8.72877645689813	7.12301258609987	8.23687487016345	7.93783085018842	7.75098609386372	8.06052366878499	8.05118376083684	8.55175596025364	7.8175535908499	8.0086284777295	7.93529291397206	7.92411579559806	8.31592321418898	7.87668409409099
FOXP2	7.86084177663952	7.530110803118	8.35187951935051	8.51105923193219	7.37059986838592	8.5038898395706	7.16929816445998	8.31661241638093	8.94677572875844	7.90981245177652	8.51391341959038	8.63559563465556	8.57040023823436	7.676700549562	8.10551028958723	7.96489324041586	8.24451189645092	8.09966858853682	7.93569842590663	7.02753214155284
FOXP3	7.76190407600058	7.14730928971191	8.42477596237286	8.40472594934181	7.28015076599868	7.93419412460234	7.33653662034356	7.77727746876938	8.01117588327447	7.13671270269448	8.14450729801072	8.44743867330261	7.93090603961773	7.6856311957771	7.94217334306592	7.69112180057868	7.6935554434736	8.04555879365247	7.3411810629112	7.6652467621026
FOXP4	7.77726103162822	6.85693665644441	7.18712355789071	7.76498170410972	7.67659166552063	7.25186266020584	6.93419803673233	7.91751422403462	8.20087611994639	8.4234724227441	7.75501678885489	7.97867374030258	7.30859655997048	6.55994548909681	7.33970370785423	7.53667205601146	7.17506965860428	7.46693117325686	6.73760703019856	7.87233545993046
FOXQ1	9.01655399363658	5.35026814689443	7.51720632994534	9.00073759089928	5.47164620464871	6.39414516394757	7.9050724924046	11.5957775242545	7.73348784629299	9.49101058025129	10.3537226186979	7.79565515018257	6.15584322186511	5.82176142805948	6.56450419071051	6.42041234346187	6.6306614923552	9.12759149703312	7.03519804490169	8.89476091820391
FOXR1	5.8668678060167	5.53706955608264	5.42326207965262	5.3529547807991	5.837673094808	5.25345694247618	5.41186074355118	4.88618309468416	5.49493581623116	5.86375061446658	5.30330590337472	5.83236961907919	5.30949406580333	5.01446986551023	5.12192190324736	5.6800255763112	5.17719692936212	5.54392075660551	4.88110612919584	5.72060674054753
FOXR2	5.40688464190258	4.12593328533987	5.20373081091162	5.30058297420096	4.9811062379618	5.22089233977953	4.59257978724938	5.01063673059519	5.21360635726353	4.83571861082323	5.37849548598026	5.05523319514364	4.96069759973556	4.37520367472075	4.90358802001166	4.67136364098345	4.7882383776249	5.17053818789625	4.37413509793896	4.95553397670753
FOXRED1	6.64892329024994	6.07802270008447	6.96274283024498	7.09999187610479	6.45127198952975	6.95659506795958	6.24896566514099	7.5000650478754	7.14547403376123	6.77168360055024	6.92639080349321	7.28275778157122	6.93881748506256	6.40978209092642	6.53059058543556	6.36750654057208	6.52469467729446	7.46809322301624	5.62747623346375	6.71311953676341
FOXRED2	6.77825005346351	6.89571217305881	7.03330989791092	7.12431176806448	7.77907274271721	7.11154451337532	6.54497955849033	6.71743716568228	7.53475619130097	6.81307949468032	6.96592992916991	6.92322285948645	7.06318538471343	7.05843621064702	6.83117256305602	7.14050564664025	6.88230336452671	7.42066581152734	6.99100537175137	6.83350388732386
FOXS1	6.6835449696396	5.71042211879285	6.49156737979443	7.27418467467848	6.31159050223207	6.92737644475441	5.45042122383184	6.87984684345098	6.8231662915137	6.133113248052	6.9297293672622	7.33710577702812	6.93503191030594	5.99435140170222	6.69417554941433	6.52866302130819	6.63319937063538	7.12469838069745	5.76647660128558	6.57926822191214
FPGS	8.13143229676303	7.34917374143264	7.96421181922178	7.92337755557349	7.86340576579034	7.220388133507	7.01321778350283	6.94590808923307	7.6553504593956	8.32433501446838	7.64300025926624	7.72332966385798	7.33504314445286	7.42209387076937	7.08062443455035	7.89194390271427	7.12101629163053	8.02326957087664	6.65933982579222	7.8692391285331
FPGT	5.8259480387662	8.82138436067073	5.82674318468297	5.86409172022351	7.72128658883778	6.00440148089004	7.82520634030621	7.00774219127067	6.20218491622367	6.36499065395999	6.56404668846094	5.63198202108353	6.3254944044286	7.96124202427398	7.73377594868736	6.96662423812696	7.62828467220815	6.06397568002261	8.39277283582499	6.68478066648758
FPR1	7.53857518004618	6.83206934233114	7.23153413797286	6.65521200584774	7.07170271322961	6.87738844810387	8.46926998646427	6.68865460926792	7.17184650928711	6.91638780551442	7.12411659743558	7.07424089977328	7.12997758285073	7.85901994372717	6.77537898671676	7.18724302625537	6.96402612469253	6.43942631559997	6.14310779656406	7.00217262992837
FPR2	6.05054897979388	5.77623641240255	5.49418361739794	5.72700565186499	6.0233199526488	5.63435032967669	6.19825813444548	5.46010715876197	5.63406215113675	5.56543373112787	5.49200354152478	5.82392043448536	5.469720409697	5.91006701599432	5.41104927398458	5.97531489588419	5.50752332393547	5.73548143858357	5.54117062924133	5.80591854953409
FPR3	7.77159135678514	7.33389824482749	7.46499562413691	7.42845659384947	7.24645570525447	6.96692662507141	9.18772172956445	7.07859103987703	7.16431835651063	7.62335486274209	7.03289089798206	7.10815506387003	7.31120733157495	7.47953924929908	7.2645932884196	6.60105125433724	6.9121130517571	7.09245158822107	6.71520784281473	7.6193667148345
FRA10AC1	9.78326378574296	10.8896697756895	9.70991210063587	9.147889518331	9.81896427764388	10.248820588569	10.6278716831188	10.1056852091735	8.4552654924075	9.38759384017476	9.10477363357545	8.0510646826289	10.2247273942053	10.8145506355827	10.9067880458476	10.3937968380298	11.0345242972269	8.89914220671725	11.241433778651	9.90586301345644
FRAS1	9.65075888102232	12.6218596709706	8.39058941204907	7.01446706608996	9.87989755305044	9.75750462807535	11.2551251006327	8.85418394857086	8.69131264305297	8.77475891581375	7.76353711247373	7.73499598309518	10.433722079115	11.4237639509868	10.5965100730017	9.82359941149753	10.8322868541574	9.48597830677572	11.2428859547111	8.36534524817524
FRAT1	7.23470480488048	6.71261692119433	6.48117894923604	6.81427424712694	7.28028817393218	6.57677475078343	6.69666017647361	6.17375791199831	6.72639358796019	6.7823279459872	6.11777606425935	6.7742896472666	6.35867670562836	6.7041509254877	6.47338182213729	6.64232008158799	6.35292830512135	6.76009432797117	6.17758362652769	7.4990623118313
FRAT2	8.07994059898386	8.33555932555406	8.54001740006875	8.34613503911114	8.85504740722912	6.9815353138964	8.66059870424258	8.80527973833905	8.0032332066162	8.51542124672759	8.15095374146261	7.46099136994921	8.20078671998063	8.15742077831447	8.38538123034687	7.90270640717887	8.47703278374626	8.73949649221929	8.22491776506134	9.23294791820464
FREM1	6.03882378676211	5.61723694969315	6.09052893766816	6.1411953887469	5.58387084155205	5.86636284230525	5.61577981078177	6.46182056475211	5.78121479654971	5.57926772318798	6.15257611033945	6.47759144386798	5.72186735638427	5.17498577863891	5.74082907484826	5.93784464896798	5.76347518175984	5.90212515375779	5.65977316171765	6.30428408867384
FREM2	4.1745969346155	4.93366308976238	5.21160751410491	3.91618173200928	5.03270302096444	4.03358445042101	6.09063416283593	3.67669896686926	3.9706468723139	3.76956797894153	3.75644799078906	3.82825931749233	3.92830801986448	4.14747291246395	4.05200790834937	4.34181616805495	3.84533297510356	3.87368196695558	4.83646788921963	4.27384813350703
FREM3	3.88444996852487	3.78267431629677	4.17208297953499	4.69500445083333	4.07471642699664	4.2172357735378	3.79101442792015	4.3217885598487	4.07738585493803	3.82146840912383	4.69640617905825	4.43416098479283	4.07737510010347	3.97302228790318	4.19604556759335	4.00823197036705	4.18225231470434	4.396597067355	3.66963787431222	4.23360694986341
FRG1BP	7.36769007343226	7.73031651276984	6.75640582210204	6.1900789651448	7.07456582855029	6.36664427691179	7.7592591849017	6.32661863691887	5.97860873337456	6.68823625246997	6.11956983785399	6.44451661983945	5.82764893459464	7.28653848990229	5.98904247013178	7.12807761888257	6.24044608817819	6.37858975364478	7.41670273754977	6.80312119936616
FRK	8.3524048618837	8.57111423048757	7.35970899512994	7.5163091367006	8.1672202733765	6.42594590983721	8.63606570666096	8.7213351446878	7.273376411414	8.04991407461677	7.14588353648403	6.3462572761961	6.95223299267828	8.40016075649885	7.60639690790111	8.15311243909783	8.15762906492323	5.63673760530693	8.42433980621647	8.6797494784567
FRMD1	7.74675487453143	6.78341451946409	7.19669875584235	7.22423220029043	7.0084273893113	6.9029314113617	6.59194095286983	6.694090901027	6.98339857650454	7.11371739254008	6.93917123597706	6.87274373403779	7.02237888179773	6.96749381753899	6.83012069889199	6.64972895863521	6.86885915530579	7.11074764296856	6.7405194193975	7.09675994421308
FRMD3	8.0172811943907	8.94493557566431	7.25932730693879	7.00336583724971	7.31257373573681	7.24369329213447	8.58860667523103	7.0955316750308	7.03547672240338	7.40278887478906	7.19057828205418	6.09625560000275	6.86272672436895	7.21789479070007	7.10324651229416	7.18096207214202	7.42096082777442	7.24556786860266	7.63888642326778	8.79073286850177
FRMD4A	8.01874858272005	7.93367801380472	8.60473823965707	8.79123361888642	7.40123533307673	8.74441811888588	7.68517027015338	8.4201507949544	8.38283592302808	7.39024124866861	8.34196189306808	8.79612517760205	8.44742778862985	7.76467642847503	8.3601935160885	7.52831121986144	8.25505396172605	8.7128615188488	8.09102712939305	7.61044146316129
FRMD4B	8.82245930343203	11.1373984742705	8.49826073768722	7.55067502197218	10.0790531730474	9.88344769713506	10.4725934018551	9.83264353137826	5.79186858697874	8.07567964485723	7.96265993618919	6.373602839557	9.73826907325319	10.7441150299758	11.1481766050739	9.65241365051132	11.339496304722	6.81093032779168	10.8943608552189	9.09544208982927
FRMD5	8.5256236481417	8.58104683476506	6.74126977865932	7.48941921289874	7.85083666478488	7.06265044965275	6.69152665579789	6.85706743404703	7.39134633685932	7.30471755457904	7.50233099322121	7.07927549999947	6.84553775401225	8.32738683138626	7.34954475298995	7.43589245824491	7.66351566860193	6.85747218654403	8.40742524549617	6.76965744459215
FRMD6	7.82013940211958	10.9264759037671	7.06499248801943	6.70322360556127	9.93356734658506	8.2494658256049	9.55854483410293	8.72624838822373	8.15348918498016	8.63539029496254	8.18847215622481	7.83510887598024	8.48912277079425	10.1170191964184	9.6563677839221	9.1499471236281	9.78019053100277	7.55987294068452	10.2864404213537	8.04592093604004
FRMD6-AS1	6.50030650218901	7.01180328121881	6.06595229199656	6.3669502375296	6.56768891294036	6.67586779629053	6.84263767728381	6.18280686679778	6.28845312194115	6.52726396739734	6.15115750879828	6.17919379918808	6.40955425875325	6.62244281448564	6.16283128820631	6.89036876311735	6.08299138212992	6.26949695189592	6.78356507595013	6.33802068648149
FRMD7	6.10148453438857	5.03314918861034	4.97675699376769	5.12877375769049	5.0602357842469	5.44305852515375	5.08409378701671	5.26763759866602	5.5491394619533	5.25117470326528	5.1462260001168	5.1315192760011	5.01588476084024	5.16125743471463	5.34263417624275	5.22339906518878	5.25873869591217	5.03164298586403	5.29944193445715	5.27925771041467
FRMD8	11.090397587721	10.8664118729595	9.35050487872824	10.1234651616504	10.787499425788	9.296519823299	10.0400399177929	10.5400566739873	9.93076910628017	9.80703502483767	10.4153425601815	10.2509406555756	10.1681552115895	10.6919580124254	10.002333321543	10.6847756602748	10.1429065059152	10.3631510319589	10.5236293042825	10.3061229502923
FRMD8P1	5.75373988543443	5.78340697744284	6.6142324742402	6.58448966949821	6.43701256489659	6.96261830719556	6.11416084591305	6.51289831228127	7.14943625992428	5.80366554314781	6.25516051654671	7.18603478297692	6.58265050762762	6.0355122551932	6.48603170640729	6.0327306794626	6.43997753195206	6.24844884366656	5.51365100304687	6.59240813534658
FRMPD1	5.78141793900894	5.0076304328726	6.10444598388467	6.17896810250288	5.91500539094132	5.9486777130128	5.88810938378805	5.81605553683722	5.97462905206236	5.7430729663341	5.96465457555025	6.0550831718406	5.91163872934703	5.65701116673884	5.88715888023494	5.93769992774852	5.94167705629888	5.8305452754556	5.5943896061119	5.76680020999053
FRMPD3	8.17283285057502	6.71696880172685	6.55033435645104	7.26443486160182	8.08967284597136	6.58472427350438	6.68953254147717	6.23072897767453	7.14451809436888	7.46958750390417	6.53105132341111	6.59241420560646	6.37128571868043	7.21884092535426	6.44681344791844	6.99408778305119	6.53059058543556	6.65729494724291	7.0677002321386	7.70331056843439
FRMPD4	6.4200139557486	6.68754543581785	6.52834537104231	6.56783606717846	6.27998406006279	6.50864387239187	6.12578987543248	6.32006630994003	6.25570446169909	6.37207533341584	6.44053943541985	6.63448666606672	6.18771240363773	6.5220208839168	6.00829582841833	6.46388718128972	6.06444211781452	6.52028073224159	6.13887195555042	6.73426056698647
FRRS1	4.31234006142782	4.10362218914572	3.92550109287042	3.68812864999668	3.88141448618521	3.98533862404639	3.57174421280143	3.80204368659198	3.73522379761549	3.65208736558871	3.87870313908929	4.10468187312108	3.88964725303642	3.89471887207	3.88417519606285	3.9547248958689	3.85410288233964	3.85071896018242	3.99113199616299	4.41210823869587
FRRS1L	6.10844469022158	7.46419792387346	6.18380137896126	6.00443718255271	6.70384950104381	6.1626356186745	6.34464507595428	5.83379349338542	6.18565713518311	6.40129749543808	5.88561304187189	6.47272752903974	6.12357315342348	8.09290355677199	5.76462966903763	6.17933555635998	5.82516438311064	6.07959883375496	7.98244045105631	5.95907941682661
FRS2	8.21742604763772	9.38839695852599	7.40168379871498	7.81168010949263	8.67918997840205	8.26546318422636	8.82968736049347	8.43282169814045	7.89673566369157	6.98990857287691	7.99089609610645	9.17420052664957	8.07628190677727	8.95732355311754	9.37749159108228	8.5516928724024	9.16119906025938	7.50974867299316	9.43136654381962	9.22213400128235
FRS3	6.35527492792836	5.94061501064602	7.45114945325518	7.61392728675653	6.85922732126676	7.40531861786689	6.38093616838041	7.26755744499133	7.38349300703344	7.28295014087565	7.08250658405757	7.89772971198416	7.56204402810095	6.55699649119317	6.87171619061263	6.95347507698572	7.28980276195606	7.31477566455602	6.32902577712044	6.36654183674477
FRY	6.66784174496994	10.0268436631254	6.65933982579222	6.33166607459666	9.42924795839027	7.96677266835853	9.1029513684522	7.16043726685198	6.74241749518964	6.50896797403294	6.37852473814275	6.81660711657797	8.06838832534726	9.6787057429175	9.35067920038145	8.49592987563213	9.69545996319794	6.07364940594168	9.79773520566692	6.70551465595273
FRY-AS1	4.61501816514119	3.97170493843607	4.40320804918471	4.26140994918273	4.10972088885494	4.15843240853724	4.10324896965933	4.2266541606301	4.26085713123996	4.42186301526219	4.18828182668779	4.33107247925915	4.15731923996386	4.31148696041582	4.19473870775292	3.95983133967537	4.16573004098227	4.03518309986692	4.1926353791471	4.35090151670102
FRYL	8.24735461472377	8.99058871616216	9.00420354034522	7.58873068083561	8.19347475815384	8.34123905719403	8.877189439585	8.50074671782389	7.86069556082895	8.1041439047296	8.09611691512412	8.42453065018678	8.58111179834609	8.71648076240004	8.65171412148233	8.22710273560138	8.7912654352578	7.68586178741259	8.8819739636823	8.06937734272916
FRZB	7.20495780051825	7.43342233415542	10.1573348295395	6.75842414122888	7.4639017662026	6.92569148243652	7.30025977710908	7.14598782973929	7.27151598024895	7.43563563761069	7.33968077246728	7.21407573732987	7.22528083430208	7.26226482150938	7.30084668121148	7.14542246058604	6.83795037886959	7.32862303420194	7.7410984541082	7.3438656568532
FSCB	4.69766393846928	4.42976359755511	4.57239189788483	4.40297871622168	4.57579177990823	4.42006415399676	3.94639898940596	4.36226012679582	4.72586910266987	5.39278874839967	4.62289111410596	4.35791588814536	4.52721300758323	4.45468868322568	4.22207428294606	5.06748699837512	4.39632747046793	4.46950728949681	4.31540235442736	4.46180090118995
FSCN1	7.94304961828424	7.1989457275619	7.37399221174764	8.44675864739675	8.29372064875019	7.41032856325772	6.57865875180338	7.71811778117594	9.03971535816793	7.90640743746409	8.71714970957831	8.73724415266631	7.83069385986875	7.72562747911108	7.26507497611386	7.97926784554205	7.50784793070692	9.01994832482337	6.94980544070784	7.08974075116741
FSCN2	5.84012289851834	5.27423541713718	6.02140163859362	6.48793182678076	6.18099724808137	6.52981011160055	5.93869921694788	6.13716631423425	6.62460072969407	5.72591213435758	6.11948850313513	6.84024056896347	6.2091279919916	5.34924340406902	6.05468882817964	6.75130770878693	6.09780279662657	6.23000746952201	5.85446420250965	5.27264438143756
FSCN3	5.73572328411215	5.72144571603979	5.50173751893839	5.23140632212981	5.86905522698594	5.32321942832399	5.52417611358477	5.32823110744012	5.5491394619533	6.04123039730103	5.32088090019703	5.33596668014254	5.49677451635684	6.02520409295353	5.37897469773758	6.44376556379935	5.34124073405324	5.10163579195632	5.68347593163642	5.66833307477334
FSD1	6.61299188777122	5.97634640215459	7.58220594972719	7.83787230524591	6.53180402524233	7.37049757469894	5.66070685032787	7.49978361093142	7.40953140497385	6.23398900732703	7.83071561416452	7.54128543298923	7.59765387002729	5.90942085317137	7.48355096261148	6.1194966361411	7.56179735564671	7.68092368812068	6.54759100211907	6.0033163437759
FSD1L	6.92863330558156	8.16329445913736	7.50078676363025	6.96592992916991	6.61373982187459	6.31812209973477	7.71663442519393	7.92467230857183	6.38234314146226	7.14458725829545	6.10906867129065	6.89549551481826	6.4139361005834	8.19583537698439	7.0809616478897	6.53695162570981	7.02327998981474	6.28624498266706	8.555995279262	8.77887007289372
FSD2	6.27328626675481	5.47646565846234	6.17158611046311	6.06860922155105	5.39078837324393	5.94787197147444	5.75328797729273	5.61680535089888	5.79600659055	5.99713628569345	5.79640039239868	5.8167448301401	5.81281893115911	5.8565278785345	5.58595239498207	6.3438957351582	5.83195776281318	5.87314752273372	5.46702740561967	5.77726156074461
FSHB	6.15441672484144	5.85992630633302	5.96665225671302	6.56527348394574	6.27284151037998	6.30162343444028	5.54261239985626	6.1015494568722	6.27022828009474	5.85061977927769	6.39418796684024	6.36341740320049	6.55303549067459	6.08086123754748	6.04699023791166	6.03148305359473	6.32017859550931	6.63625462382876	5.89331619676972	5.84760200116269
FSHR	4.80781989344816	4.24467848391716	4.92425333017473	4.88958492274779	4.60755865297965	4.72029973407886	4.3396690794334	4.7722342795765	5.14285732646686	4.71810720054214	4.87974671092266	4.62044840953144	4.68004708020626	4.43047762867981	4.53584302725513	4.67350815377574	4.68004708020626	5.11760663089552	4.48320216183816	4.56455024225612
FSIP1	4.20730129609193	4.62360657647146	4.31844513986447	4.35518877895985	4.33185107003867	4.26239847361194	4.03170537753241	4.35215107155505	4.63556237656616	4.43558072699498	4.29078467765519	4.34652045113353	4.41059992904976	3.9325381011256	4.33273203028443	4.04323094496353	4.41105437508558	4.48324834079758	4.32697515140212	4.5088645154698
FSIP2	3.66011329997633	3.66280880919607	4.14855157828528	4.34097863177649	3.78528389051241	4.44025513865214	3.90108719726009	4.12256527672086	4.63755718546627	4.00711196341081	4.21990259135158	4.31701342051193	4.25994749694282	3.78291144822284	4.15470302694906	4.27871278909117	3.99486365246872	4.241749011564	4.29447177966095	4.13399155002893
FST	7.59616556173276	8.03556256865866	6.57975110349753	7.54545272538077	7.71435845781668	8.23391435180952	8.42712770985485	10.3822151137334	7.56390865562923	9.16559446584244	8.55121126765472	7.87222715252038	7.3393681969661	7.43537818616674	7.63022925489387	8.12801298992386	8.33634399927956	6.78421556215305	8.32641180937704	6.93559307786218
FSTL1	8.36825567661137	11.1811747394056	8.78802205228008	7.20696871557798	10.4493212971912	10.1223245822525	9.97022572355769	10.3731611725984	8.98067052226114	9.4096908908315	8.81205770635154	9.24847972423018	9.64435445873388	10.5888526260895	9.77838284913138	10.188256800743	9.8247090163652	9.66563542211818	10.7601680105428	8.87659782428357
FSTL3	7.42445153695098	6.44591138173787	6.3890501503536	6.67354477722097	7.28708261987914	6.79101289906611	6.66128185879172	5.95144641224164	6.74938208039132	7.14371589020982	6.42605950133126	6.68083801434114	6.57034689734456	6.85944112033315	6.35509273370338	7.28966370178022	6.2627997816874	6.34704363626311	6.76768733966839	6.89855519829815
FSTL4	6.55771241424049	5.87379733314629	6.99297350279167	6.67666391173676	5.82336852579626	7.04904542067853	5.62666864275161	6.9662458700905	7.32981347026475	6.33519562129934	7.0772497634589	7.31708293166614	6.96603717592483	5.36455932209316	6.71252047459095	6.14299530851702	6.7073811838063	6.53508870635752	5.77660021211013	5.97435651309982
FSTL5	4.8625480059309	4.6055038362659	4.6055038362659	5.44014529676604	4.75132918729056	4.77798070591674	4.59780270611523	4.44545596431951	4.65817574153558	4.52398860639861	4.66698540137287	4.68995050191467	4.6948081518656	4.18872257068405	4.52951834363829	4.39617471936968	4.6113243868491	4.76476436974839	4.49892407201886	4.00411683481315
FTCD	7.41535690325916	6.86215992071812	8.0115186008017	8.10266567965871	7.07009592230116	8.2473359782393	7.02256397159607	7.84559869381957	8.38325793253259	7.21438539471286	7.96530177965925	8.41072453103567	7.88519293060073	7.2575030523106	7.80119400839549	7.51494469034714	7.87688895317785	8.15730639434044	7.14559821779086	7.14233165166609
FTCDNL1	4.680745802541	6.14682882775879	5.46593992198325	5.7339095406304	6.18393660957118	5.73820316271425	6.3994921341283	5.32832540784691	5.78432402678683	4.76321206567301	5.58653025547271	5.89885628848135	5.64207825529347	6.4548835755616	5.92365708955005	6.4767382162186	6.21148933422676	5.48918694496057	4.66911899442976	6.20296009551192
FTH1	11.7827070537085	12.601880797708	12.6367935060298	11.1517626561918	12.7949600496227	12.1432572695667	13.496965681251	12.051492437133	10.7826774674735	10.2787102254963	11.4944570917093	11.6956089652474	11.678382528247	12.319046312178	12.32985856448	12.4107817455287	12.6372662400672	10.2307999764014	12.5482881712529	12.5640364295658
FTH1P5	12.1521355590132	13.7626823325071	14.1214279864449	12.6788764487056	13.5832571154326	13.494086439593	14.3615174289439	13.9921650495441	12.9635311381901	12.12217397691	12.9139118004492	13.3764132641858	13.2813791700668	13.6689471572047	13.4047466091714	13.2485698929979	13.6263611415738	13.1221818040773	13.5263191374862	13.2169879592551
FTHL17	4.88275168401816	4.38587327400528	4.48211344988305	4.94436601530585	4.35003938099576	4.62864900727969	4.18639840012479	4.38243775862619	4.53597893430199	4.56058897761833	4.4820251693076	4.45014790000014	4.55687479778924	4.37111041557741	4.5116846589651	4.25238156560658	4.58227060208322	4.68827838319732	4.4312684814467	4.28965891921086
FTL	11.0655559905831	12.4488586833415	12.393177914527	11.8065034231735	13.0947638210694	13.2135320604842	13.9662226139712	12.7160629488061	12.8314824167211	12.5254383671065	12.5976775025022	13.08905792271	13.1316227005585	12.9299759399437	13.2915918096313	11.7110544710047	12.5777380462534	12.9312391854247	12.2656740192374	11.8236081052781
FTO	8.30132477498611	9.9485012319921	8.2073701212281	7.78544691350059	10.3185160870579	9.10922042411208	9.24459762163586	8.90206185314479	8.38911107777449	9.13588394035393	8.55135388219256	8.17347694134231	9.25664326409062	10.0293141327845	9.40329103626785	9.97635718255606	9.3146978967698	8.65914733302002	10.1421236661867	7.77952277960409
FTSJ1	7.47698831010671	7.54131675643785	8.39698556955562	7.34020037637543	8.29179975098692	7.80249974998295	7.85854851874032	8.05060686324078	7.31787422028113	7.49897335010621	7.65348554942579	7.51401201924916	7.76623134193555	7.85074438501663	7.7939608101459	7.80218781120299	7.80084868364374	7.72988646305995	7.79597976597688	7.06867039890825
MRM2	9.12561067276636	9.15382313497177	7.73108187130767	7.8441857059044	9.13575399587582	8.07740089888785	9.03794788371115	8.29690991914477	7.30127072198734	9.17332959137498	8.53325011076579	7.56614275534464	8.0424762218488	9.1688298938022	8.6297049978091	9.03039255026896	8.69697488859682	8.15848856709529	9.20768875474475	8.65211282875139
FTSJ3	9.47994267932356	9.77420896160265	9.16058338258281	8.79675577054585	9.94865588754593	9.42976996408627	9.71419036133147	9.64854141862455	9.52824408496589	9.66867215114058	9.80486268509999	9.41748780712116	9.66007228429993	9.6009659501626	9.59403622374425	10.1034190715064	9.49606284365046	9.91174573984078	8.91481562018951	9.59396214588196
FTX	6.14369002364777	5.5792552071667	5.49411565026393	5.97092104965238	5.20721995593334	4.87927458952096	5.75549889611368	5.10837124667926	5.42392550314927	6.43343629030233	5.31820008166542	5.40449889897767	5.05607251598262	5.37505163583734	5.43330125696225	5.57249201724662	4.99592300515319	5.13971621635862	4.93368798305905	5.78327733706074
FUBP1	8.16140861017447	9.07808767129282	8.90085075803353	8.5530937461685	7.98597632581444	8.47088287810416	8.89703429041959	9.78949508569641	8.69276971069359	8.46679100238737	8.61856180129348	8.60676337306501	8.33076866106119	8.7817740006504	8.33260762367231	8.23000161125686	8.59880341245973	8.35251922760439	9.15142520953416	9.45274857866882
FUBP3	8.45871266078056	9.09553926582933	8.50014857492261	6.96669108898071	9.05606126746525	7.39487230471258	8.64435766705047	8.29137410057879	6.35262368494028	8.04254778776119	7.52792365253994	6.0787246063995	7.5721801205675	9.17134540738465	8.68668635282454	7.78296407233763	8.80962126644474	7.54728302279956	9.32269169122842	8.68010772309391
FUCA1	8.42239877685985	10.1961734302074	8.1910546815379	7.83386905260529	9.71041608866526	9.18400704928906	9.65654953029193	8.9133756430131	8.71776888268009	8.55735833859331	8.48406608943959	7.83278119147597	9.96403854912421	9.87272762542843	10.0645149709297	9.61269127768877	9.93557947167945	8.51271115572627	9.86693298513684	8.97072343965787
FUCA2	6.91311539665562	8.21561839805387	7.52772696000951	7.13417085080711	8.56907530021002	7.46390032083639	7.50059003724392	7.40575835578424	7.26895298151172	7.58250949898813	7.44758544481371	7.63253863808875	7.67775436849053	7.22538959327332	7.38538928847767	6.56602519443332	7.68249909660519	7.32364582424463	7.70934848373339	6.98970051385075
FCSK	7.62533994639301	7.14720542853023	6.55202347211758	6.38376527953912	7.55655316302436	7.08275744408699	6.61702134635269	6.64170297648935	6.94523704412143	7.22359555251001	6.80486774202155	6.94096157609965	6.74433552902915	7.15804125532669	6.77041119914053	7.44114166271838	6.36464603701676	7.28237782382708	7.00368085066521	6.91721696778072
FUNDC1	8.26424692340649	9.75860238160701	7.94602970349041	6.50097385568241	9.41194014392822	7.79089085621409	9.4578453125009	9.27341677774153	6.5444558565974	9.77261057459357	8.11607126267491	6.75169865634899	8.29170908882702	9.47504888780457	9.78394170569922	8.76429566256699	9.63557060288264	8.15501062564465	9.88123075870708	9.10283222965633
FUNDC2	8.4551646059742	10.1989671986634	8.33994546634574	8.39177305548239	10.6350052962578	8.53752353408023	9.8584955528687	10.7538481059811	8.38625373814565	9.39194552068907	8.80008779612649	7.68491634090514	9.30760235468586	9.96053645910908	10.1632605294523	9.34975435836628	10.3020319580615	8.82165160634055	10.4957314800422	9.25239918647473
FUOM	7.48175915938906	6.95340309519573	7.05827109538906	7.62795180005805	7.12654396721302	7.62686976466076	7.17837616086366	7.27917786370052	7.51719392756403	7.88978680712032	8.05688109974619	7.61603411295651	7.37884616406509	7.19304745577679	7.4811599354365	7.15328057331403	7.12430606104613	7.66672165269453	6.9618355900819	8.05752039470156
FURIN	7.93051161939655	6.9331046530755	7.56569272387416	8.03106518483491	7.70464956671228	7.7934653567331	7.15838548660081	6.90515876549238	7.87986467893816	7.56339308971415	7.57266813840722	7.93304717663563	7.27786338872092	7.4712539958651	7.13968290032452	7.96191852834676	7.17776746272171	7.64706258862006	6.98467941696607	7.65567767514289
FUS	7.98000807808694	8.15214890292801	8.14321738101841	8.6295604668185	8.79718876339574	8.33858747495901	8.15096191533117	8.20821158981454	8.28176575412107	8.41837363669758	8.16841883415099	8.53224439203515	8.07807714187332	8.2436402616523	7.95744606259915	8.38555978500332	7.99561677745623	8.25017674788882	7.98831641426222	8.00680112696375
FUT1	7.48728156477355	7.86904611154327	8.54809753096667	7.82775765254609	8.77767080013776	7.72232818982021	7.59328416355804	8.43862049088875	8.23761389069055	7.97421766153248	7.94921826347132	8.88165345076051	8.12254512277407	7.47946946186238	7.88492754423133	8.64076973644229	7.64399944670412	8.51978034767881	7.40576929174627	7.95102377550157
FUT10	7.48353205359503	7.29500581948666	7.19832157791283	7.20158693325416	7.19044539616112	6.80005586795899	7.25858526247121	6.59033458884766	6.84121456333312	7.26738947777503	6.89337568889404	6.51787284338226	6.81375292243546	6.93674297786405	6.49114939428617	6.89708509236059	6.67863708702275	7.04809301654978	7.83265690054697	7.61651421242619
FUT11	7.48563522127501	8.30267051918948	7.58015058218304	5.94258718805465	8.72937067540314	6.80596915277871	7.7066089207762	8.26632977375142	6.42784811617266	7.06282984637711	6.77388888057956	6.2282428712089	7.45804093847307	8.01189936668523	7.34574825116814	8.12346432195979	7.46143338190365	6.45897645272102	8.40587340611691	7.59374832859927
FUT2	8.77273055608232	7.83738272895501	8.74154873162197	8.38234137076556	8.16484828481142	7.79888167134412	8.19955537927614	8.23067646941416	8.37235780620738	7.71726892580669	8.44099333428564	7.86416883572139	8.0353305969017	7.11264369587017	7.80326892851525	7.8075795739464	7.9693425623111	7.8710894138668	7.89987900335837	8.01266172498284
FUT3	8.44080413707624	6.51568889188304	6.76845456548706	6.94465308886175	6.31370434880879	6.79687885296563	7.23880573426075	6.40604453415196	6.90547316792353	7.32159164077624	6.72558294164092	6.72501050948474	6.56170691694332	6.70821991742736	6.24329947956514	7.20731631955436	6.22058278847853	6.45788840555483	6.41672840948935	7.11789403704758
FUT4	6.40902783434203	7.89212196574597	6.87109105672612	7.02219680633302	8.02513748732563	7.16585268093105	7.51177419210666	7.30112100288164	6.81631362203902	7.14150488385345	7.15392286975048	7.02855638631773	7.22407371083164	7.54604235512601	7.30315467852059	7.09334890620182	7.17512820329352	7.5001657995145	7.34474087665748	7.41080392542696
FUT5	7.12709030508969	7.02644477416783	7.7111503839285	7.91351564488495	6.64597348150077	8.14758075163606	6.88765838382449	7.10930749521591	7.82876466958641	6.98226905967415	7.56575772036638	8.16334578425861	7.41417322284187	6.65653795868421	7.09858523834636	7.56508310652626	7.33901758941909	7.70412451744057	6.90971694881655	7.02554097666779
FUT6	8.04689983154481	7.10845493643111	8.19530293299916	8.35495646792227	7.43997831432184	8.00470831760631	7.28607753838137	7.77829203287416	8.08041528910563	8.12922222515194	7.95948575198111	8.04235054337622	8.09377561805155	7.48958310336107	7.56729835911862	7.98171417797249	7.54904851556753	8.19406742603151	7.104241619205	7.48692640489483
FUT7	7.26170806357073	7.03422534331683	8.07048800107671	7.74697933957712	7.10456183874746	8.22306307944371	6.76792720872009	7.26227108353699	8.25028648670517	7.08172570999254	7.64825684720097	8.4904695097443	7.74128334709649	7.0717468169548	7.6193667148345	7.25275358020723	7.5011752819885	7.73001373273621	6.62384173868785	7.2831508426502
FUT8	7.5555711035661	7.21025718954981	7.04091952338753	7.37936319612054	6.65178010724919	6.72980554966547	6.66045101046426	7.76390348979439	6.96092679149067	7.80792723747764	7.6130568534605	7.11229372453287	6.76612632220878	7.3819946191637	6.81742847169378	6.71751315417177	6.75572925946982	7.43497453837821	7.1049368938705	7.57329815703762
FUT8-AS1	7.72061705402303	7.34582956281131	6.61533775044887	6.58959549067138	6.84321635679949	7.15878048625425	8.19454310693449	9.27275423026075	7.20717371236865	7.42247337923618	7.10702115896462	6.77147071222117	6.97513444064856	7.8455330267945	6.17333006245826	7.98120778464123	6.64732722676153	6.68953254147717	7.49348284993564	7.53023284641335
FUT9	7.65210434987261	7.15544632506994	5.86698146140947	5.54903564478978	6.28902620693385	6.73256803243003	6.24455128893316	5.51716544377361	5.53648599127548	5.12327099055564	5.81870568079538	5.77115949153086	5.75317704193708	8.47289752085129	6.85564636607274	6.63623828918991	6.37211556407748	5.22874976733313	7.9899239302909	5.66102761770967
FUZ	8.07872266005512	7.33260770243321	7.82361764377927	7.9084853644325	7.23577633312932	8.23071238824957	7.38553467115912	7.81173026702878	8.29695786572405	7.6287284958594	7.94878729279396	8.41961613310271	8.05232201627853	7.69209734343267	7.70488484699745	7.4236125975522	7.75643786172956	7.84873281962226	7.47115235101653	7.76272733943848
FXN	6.63782528027308	6.38977804337572	6.65470019587274	6.25200640258896	7.486260486168	6.43754810207145	6.62037551507378	6.57515401854494	6.40548146275756	6.77552691264091	6.76210037743875	5.98415424272457	6.24360818095124	6.57863715601349	6.59744595179198	6.3438957351582	6.82964770186085	6.28347867746862	6.77066170740369	7.74976004171762
FXR1	9.81150908782538	10.9833929771715	9.70088201815173	8.63124346658644	10.1711520613699	10.1304360691775	10.3996116463104	11.8282064534838	9.82276231431564	11.4445170443655	10.1903408384858	10.0080843986612	10.6403942393779	10.7796757905704	10.9343505326693	10.4714268426784	10.9719933952424	10.0005330022143	10.9416226853812	10.6097331531276
FXR2	7.99777152780053	7.3291508585864	7.61264878845173	7.66116635192979	7.91395531525566	7.33773702937932	7.39494104829289	7.02554097666779	7.28791844196864	8.49096404063701	7.43479113167719	8.03028423073514	7.41368920047017	7.63154332589494	6.88175212759687	8.20198267949853	7.01285584317878	7.96804128650748	7.14405037437117	8.04983715869476
FXYD1	5.72885733129148	6.0776398257318	6.93140688052251	6.94473249874123	6.54137443894505	6.83700098494185	5.47461371598587	6.53164774242725	6.88664888801767	5.91199042169418	6.92258770499766	7.42031404277933	6.85165002209378	5.63986129437127	6.72384703895501	5.98848487863632	6.76295118456328	6.94798943170452	5.93694971107897	5.66692792309559
FXYD2	8.00445532738376	6.21056731686197	6.84330295463255	7.11971218799825	7.48461320416359	6.85142392577617	7.53635869898388	6.38805065982564	7.0801609148094	7.45548827953381	6.97055316276191	6.9909314094774	6.77025025950609	7.31892474847582	6.78555198866616	7.88426140288465	6.72598444027322	6.76892507145621	6.43286821507065	7.16315952877265
FXYD3	10.0867893456558	7.25476068540023	7.97963515333343	8.90343434519802	8.09924687607197	7.58501632620086	8.36361851189054	7.74531422733556	9.01761368069811	8.29702234499589	7.86303914027602	9.24249355995668	7.32025575820432	7.95738413508443	7.16043726685198	7.94337661360626	7.34471940002863	9.25795813536743	7.59372562249447	9.44041137856502
FXYD4	4.84451975658341	4.07886529058137	6.18076759774695	5.75515346416231	5.99243143748971	6.40277465769369	4.5451572361538	5.83918688150212	6.69748352496622	5.15079939041051	5.87256252732553	6.21024537353195	5.98588151178268	5.1487433600226	5.46636187261481	4.79018512495682	5.73163200747197	6.35354590805048	5.25349715433617	4.49630500177138
FXYD5	7.88079738922242	7.05319460657643	7.54256387893862	7.46300708866989	7.76212782510125	7.31298951637887	7.27055575578413	7.17431299199634	7.49522428356804	7.27712296252231	7.24660744829019	7.62651450540743	7.1983424130343	7.38713199503238	7.09522446883735	7.17695513927147	7.13673997949639	7.56364606675255	7.01563336778491	7.48468139753454
FXYD6	8.24162162125237	8.98864169077412	8.40155584338132	8.38761798093174	9.67378734232315	7.93844528226138	8.14283070630955	9.2040241532634	8.9826409744311	9.09534708550072	8.947679879537	9.46190984968414	9.28961858573055	9.2640871114459	9.320215362051	9.40726576921271	9.28865963920411	9.15481409247065	8.65204842527569	7.37455263539099
FXYD7	5.24550404327591	4.97615122709107	6.00193690192837	6.3814165839663	5.18667831512896	6.88650565416799	4.65026927666778	6.55538858558268	7.06477302278308	4.82394466993175	6.37207587287451	7.00374898955568	6.68082996089633	5.20817730495162	6.26077828010857	6.03465232848194	6.59357203736482	6.45909942771339	4.56736217744048	4.86569293437153
FYB1	6.82055788434676	7.06415922677742	6.90288148555683	6.97749243121121	7.73821833962086	6.92351898047217	9.68705931804329	6.63191436885158	7.30933589251013	6.98578234638317	6.56614630250753	6.75205006556366	6.6312986961161	6.70496306918858	6.43212463207449	7.37984275679828	6.7566889529576	6.91131243139741	6.71982895547477	7.17372732509889
FYCO1	9.25760657810095	11.1740743967008	8.2888600770092	7.88777572272305	10.525871335606	10.1275449855638	9.96236195460327	10.3599975789623	7.93444746853653	8.91159545089602	8.90225165488527	8.27919293385563	11.1139002978531	10.7173134305412	10.6534074365552	10.2754959494185	10.9739243788012	7.89503839599564	11.0128555349054	9.49067782376223
FYN	8.73349589745187	8.97996271034293	6.67016042234743	6.29108061587336	8.80169621034666	7.68832701831265	8.33909062816025	7.24578859433581	7.81240387760751	7.67552879117013	7.68302188189439	7.03342188402802	8.10521038143334	9.10319920348136	8.10147732601476	8.86743408168826	8.64992739879465	8.30040785155787	8.43869788778914	7.42585436832739
FYTTD1	8.1232628604671	10.3713697433649	8.63789832911462	7.54116978261005	9.87811386976968	7.58894252391438	10.1466256800564	8.98914188224824	7.30552965924637	9.1032257625305	9.01313872507288	7.78497810625366	9.20324187653034	9.85116551675044	10.1256033110118	9.40444437835372	10.1888641324646	9.4229611177887	10.0689021298971	9.74547776156326
FZD1	8.18316871440881	9.10372421537302	6.59014509474562	7.11095747963946	8.7667503400733	8.03491139209246	8.29076822381598	8.36288011483705	8.12356199103175	8.41273927095892	8.3995703999106	6.83687878903778	7.68362617601973	8.96210671125218	8.38183008425186	7.89959571891884	8.40222131200534	7.49160369301779	8.96587969001265	7.83786375460892
FZD10	8.69638786757722	5.5206091886599	7.38537786146152	6.87525611947948	5.31175941249673	5.97002852875718	6.28135278885998	8.95275330893793	7.40075977701705	7.80099210866435	7.17506965860428	8.82294128561835	5.93005160352972	5.9404627996271	5.97886979139849	5.03610596001285	5.88570892064341	6.86149808225782	6.08807714892558	7.27788833816988
FZD10-AS1	9.15334385562065	6.36106398088495	7.69313151596147	7.93881357618013	7.0782432598137	6.23267233531997	6.35173125870987	7.55337347990759	7.98539930678844	9.06148286826832	7.14305855496958	7.53204936211318	7.04721634275439	6.55347860834616	6.15692015374877	7.85432665115408	6.02997843735641	6.64222367497476	7.00094862076343	8.47224346043613
FZD2	7.62339483225969	7.26284911513511	7.12010771566013	6.91025460679441	7.05556807730053	7.07313682858913	6.94229617778644	6.90602408477018	7.44963739558095	7.14504942779754	6.87770707395428	7.29557653140576	6.95943810499129	7.05888714572753	6.97444618838508	7.4335998591783	6.9104277035675	7.05287356719343	7.08414816284078	8.53164485738998
FZD3	9.01663636040312	9.91682353626104	9.12820741107856	8.53398408364592	9.28359368077234	8.00233084654342	9.01596849730529	8.25050268939832	8.03856602820828	9.39654671783766	8.9753503078794	8.68244165544238	8.78355885326983	9.55255108787862	8.43613948597645	9.54259689389573	8.68358517512449	8.74931141979209	9.84928991016661	9.36484892241793
FZD4	8.89051947946693	10.3444800985242	7.91849014995224	8.19538358710989	9.56252677484862	8.31890112087105	8.80350485053644	10.2076282857835	8.17629825678724	9.01767370470709	8.96629366509256	7.98766907353215	9.22584915517619	9.24933860558511	9.29901521654348	9.42060999964326	9.32144395108955	8.96744631231543	9.02149783660377	9.3322350971942
FZD5	7.56210576589286	9.20356347669691	9.62026924478546	7.67143460301344	8.01660195770238	7.01514733061798	8.76663584422935	10.288813149376	7.5816851694523	8.33282808817508	8.1174370314153	7.54014191044099	7.39619709165732	8.74560412751778	7.90600027396732	7.59386882239761	7.49636073940729	8.65492580146276	8.8420905340818	9.18008682008154
FZD6	7.87203659126069	9.86710390949008	7.28831471597524	5.36289888187474	8.75754824692387	6.15043448588501	8.68033221764318	8.51719459059993	5.18937591400092	7.47764472378562	7.94127782602717	5.32167358494455	5.71053274679518	9.21686616223785	8.08564064403057	7.48685007351078	8.20735100941626	5.95362317834932	9.46346115520139	8.48414107051985
FZD7	8.69116096915227	11.0607255666122	6.38943532869815	6.71083053564021	10.4178439262755	9.69955477535281	9.78421319411651	8.12992162861882	7.02403861602987	8.64240987210892	8.67322640377213	6.39730542633215	8.36228749175244	10.546266461652	9.74858337322983	9.42971928713396	9.95031481726037	8.7122083760522	10.4550686374786	7.25512167993431
FZD9	6.14323029917359	5.6655542086929	6.74792647049093	6.79547610240944	5.84766164848758	6.67745483957108	6.04201530336458	6.36035776515286	6.71015354908737	6.48946159779946	6.64481218395372	6.90027827898312	6.35529519259626	5.90687638846417	6.45814128270165	6.32008941194579	6.35411777030376	6.83245268096335	5.66208432150419	5.62950432463161
FZR1	7.87933173091622	7.35947056663069	8.6411961835189	8.71296186198553	7.87188235596864	8.61540495680296	7.48687344293981	8.13142068214128	8.88826186367257	7.69583379362957	8.51386937258711	9.01999353926298	8.64068832235365	7.60744470504677	8.22955226041106	7.55733397208213	8.34393245844988	8.52139237501826	7.25753470544156	7.25001934843886
G0S2	7.34910763903804	8.58704356247335	7.94297787651079	7.7500418395783	10.8144147257742	9.70763492819178	11.4463557991761	7.95541062711876	8.56174131479881	7.75376384750942	8.86571902376415	8.39291447555143	9.64526316234449	10.5424024302878	9.99781373058331	9.61448603086457	9.58632614399456	8.90672830946219	9.22011536081479	7.70544886478713
G2E3	8.29182363911049	8.69068861297431	7.67623904038862	7.65654770425314	8.37218056789824	6.97924167578894	8.53913176231991	8.47488913239387	7.08574715809642	8.8298466067912	7.30314591172177	6.88865354556645	7.17633497059758	8.62178414018276	8.28753484227839	8.30180806209862	7.91809183064307	8.50503583307673	8.74616728973468	8.87536615542435
G3BP1	9.72176960063526	10.001821654649	9.93130270242918	9.61476020708421	9.66374008411244	8.32914841399554	9.39237985376904	9.82317695711041	7.8772722169746	9.99827498616187	10.3748732512482	8.50410321014944	9.0822191692649	9.78566608925535	9.62250774825118	8.98213043006259	10.0937857370054	8.86039285058439	10.0842582657775	9.65698863639498
G3BP2	8.65598944516651	10.0153210480138	8.19812872061191	7.08681642326299	9.58762452921276	7.23000616613867	9.6579661532804	9.82352740972464	6.99943274295507	8.86757485458018	7.58620386107577	7.13655174765563	8.3746949326475	9.56095792599621	9.96534154351575	8.49037478433144	9.70263754978352	7.61735668520373	10.1347941624787	9.09264633438632
G6PC	5.14694020278348	5.13497535644273	6.76843361678863	5.9899246615537	5.28361591452394	6.3303232958772	4.94626389405435	6.42418925855572	6.99219478176836	5.0989590875815	6.80755707854625	6.49903145361352	6.33746213915234	5.37049429598798	6.01934792559355	4.82270721770579	6.26973094363765	6.37949634031004	4.67545024120163	6.28527560877481
G6PC2	7.46486116217461	6.76433104146085	7.20777787553219	6.8738217540752	6.75628240936266	6.92373474706802	6.34322601735848	6.84944892307604	7.02706907644213	6.82870229057029	6.99478044384229	6.95777714582169	6.68243165054859	6.57112321163154	6.63866983845155	6.82028352540682	6.58371049104138	6.63245697490079	6.25663448079969	6.60139849621972
G6PC3	10.3900371221942	9.29985699150038	9.39044289962167	9.3701993032452	10.4891817725201	8.81624964935541	9.2362374451965	9.20912652936975	10.0409424294186	10.402227547955	9.9622869588601	9.31217402475074	9.78335310054914	9.82586206756279	9.4822330919991	10.4604864538409	9.18355783419707	10.5408201469005	9.22527184075091	9.87511878674786
G6PD	4.12134550976119	4.8779948095267	4.87027200107988	5.14430856421942	4.70420386699919	4.78874002945178	4.50198943708539	4.97125031958934	4.86153638316499	5.25839886891867	4.86280545004214	5.05057036053076	4.66635176340567	4.87994495664861	4.59349417149175	5.2678832813317	4.85517068859267	4.89421758872594	4.46442678881675	4.9850225451253
GAA	8.36059492841691	7.26902414957117	8.65807323433759	9.26947886407726	7.99201332185216	8.99626915946974	7.63044542080406	8.67578636907107	8.84035870758962	8.23109222588207	8.81586201226283	9.02867081153417	8.75869141591378	7.87115057993862	8.54989262804947	8.48908708154816	8.6223460882217	9.05859767210729	7.74255703011083	8.30229848385915
GAB1	9.00370650473067	10.1462696780347	7.72282803756626	7.41617061257327	9.84736729467137	8.91418988473486	9.62072632364015	8.5495084264767	7.97627075929161	8.78902321694888	8.35013206739172	7.44402785316706	9.48476702908143	10.1425473015017	10.2957417865904	9.57242400994084	10.1517292040533	7.52891975034561	10.006209050195	9.09845388736431
GAB2	9.49296608657056	9.43235373794517	9.3086839880417	9.55297949307919	9.6731731978383	8.56510349215428	8.96551053536355	10.2469018719424	8.91628834531564	9.62678780245909	9.84704698282194	10.4844826820128	9.00617953914551	9.0814900806684	9.13811913663195	9.23452131109369	9.06826578078113	8.91351290493882	9.23230561738267	9.77603543237362
GAB3	5.68639186701034	5.73184193780586	5.42825501140724	6.7069306810901	5.82903088805936	6.26573565020916	6.92088921104096	5.97320180085037	6.82456034686471	5.69911342457555	6.28045687867292	6.32072418481432	6.40050515523495	6.57865875180338	5.81928530680423	5.93904488032076	6.0934526248717	6.49712089153556	5.2968299570972	6.74671697257824
GAB4	5.6531748709661	5.05963172476739	6.35396720395501	6.53482053811399	5.51795756529936	6.19397898726793	5.08409378701671	6.0045682137413	6.01447834014657	6.56774534990257	6.09888831657188	6.26640426466053	6.2303463106322	5.07797640101017	6.16035636158014	5.89207939710763	6.15197649963232	6.29653885644401	5.13225042404486	5.49764940298923
GABARAP	9.3738288539133	10.2857168806627	10.2233598551377	8.87731565030044	11.441939293116	9.60599754799016	10.3986962634539	9.48181243976378	9.32080927533108	10.6445560397061	9.72088419633189	9.03407904410472	9.81984614467045	10.3686428735665	10.5689777345254	10.0524263730374	10.2687414427882	9.97489373013523	10.4192305856512	9.41411351319955
GABARAPL1	7.7945263904383	8.59538218586551	8.11116438144889	8.13929343529423	8.78050205737741	8.54820053614999	8.58913650144886	8.23758389466804	8.5340785909984	8.28599817736033	8.01390698835554	8.81311892427022	8.41670110935766	8.46894519068	8.39370487928418	8.80310277898347	8.51057209859428	8.31864671618637	8.42037265669468	8.2274763559851
GABARAPL2	9.80354957358781	11.9082795433628	9.68566035158341	8.93547550660281	11.8957372561798	10.8941556285672	12.2439978210211	11.4366979919404	9.36342497451784	10.1923414937605	10.0673505643523	9.63397322354034	11.1002861270843	11.5466419404558	11.8593508841158	10.8454662855243	11.9934406448426	10.7801887772657	11.9321846655741	10.2111063342107
GABARAPL3	5.03764018929352	5.18154243485108	5.63892252044226	6.05436440132212	5.44927021654837	6.12536042567954	5.46376953100004	5.78045839656681	5.87645623247933	5.87018221874663	5.79550841548915	6.12682162550877	6.04579467149391	5.44132291044318	5.76712815087862	5.12172944269083	5.78729403051705	5.71444025034128	5.30494281395567	5.15965122520492
GABBR1	7.46607425505337	7.47034962737451	6.53341980666366	6.96971319597514	8.10036609903301	6.41299270378627	6.93754486614525	6.45906679544774	6.63252613673582	7.36221813346391	6.74218593960858	6.37904781437361	6.81979225216503	7.689859217918	6.97912772032527	7.99104097469232	6.81350987203885	7.51762645551061	7.30850071254001	6.56853560488514
GABBR2	6.89818230385661	6.05987268303832	7.37161904319703	7.6577793657707	6.77965783703551	7.74971694446961	6.40182457609157	7.56915572770615	7.54588490515875	6.89543435944102	7.40914825626377	7.97822851382975	7.53530303554544	6.6463093715915	7.09522841358079	7.19068454048659	7.2379873260103	7.66659234066484	6.92434310352168	7.04929473870659
GABPA	7.60970056291167	10.7931166502213	8.30446935062626	7.48386864791881	9.56886122358332	7.81443098854349	9.39872077650841	8.5020538655687	7.21284715893585	8.93703412375348	8.17604290594145	7.80654856520784	8.29550199845883	9.54354780901452	9.46383607928477	8.19149013190795	9.70363174630176	7.87339713186862	10.373732471374	8.03389966170618
GABPB1	8.30491499820428	8.12530412211939	8.19838186686702	7.56291853814016	8.31390008991426	6.59294970205201	8.04127352283156	7.66465907329447	7.62935708781587	8.49311815219378	7.79614681447748	6.90231335420523	7.26997751297933	8.33528396960302	7.94594589528421	7.78088905114426	7.82543620006307	7.68881077375064	7.93104208158789	8.34317800874122
GABPB1-AS1	9.1178362243398	9.61370251395999	8.1356265843913	7.91768372536685	7.42727928524391	8.32919141180635	9.23688987927526	7.74408295161375	7.39061020557711	8.37486729539615	8.46078847399271	8.83201462285779	7.30039369273194	8.61599863211954	6.7927298512952	8.41934742014125	8.00458803476471	8.61349593138443	8.80718602956342	9.52743545861298
GABPB2	9.81393071800789	9.53774906673667	9.05472966420333	7.82069624430521	9.27321594985028	7.52659087178075	8.88412520083078	9.02468954633005	8.14058345752307	7.9084853644325	9.00640924202567	7.76090158081179	8.03614521942837	9.42314987711388	8.68848182219811	9.01297440007548	8.81656175404313	8.37205103928174	9.45600240029466	8.75799710798475
GABRA1	5.51146067495528	5.06338049520578	6.35503569664388	6.7050290744592	5.76504578742909	6.08751889525325	5.42827806126923	6.10302372189401	6.44504212474828	5.47393413892739	6.52981011160055	6.11179389938882	5.89722191327387	6.32751455856271	5.85141538118298	5.89657342923082	5.96062512072357	6.58495305015813	5.51824404229246	5.62823187239513
GABRA2	5.17339729456874	6.40915191780813	4.80399405083679	5.04703665845532	5.55275107941924	5.20754225883049	5.20396473066059	4.7575702651164	5.14803584755304	4.6951867886232	5.00559198922308	4.9624838667156	4.96120114820218	5.67953505318394	5.51477354736068	5.30514230423875	5.14761300448842	4.79325976490589	7.14000292571673	5.21589756297597
GABRA3	5.95937609722761	4.7933830051166	6.55491059476455	6.66027339738287	6.00017919375198	5.99947398589775	4.70835209668956	6.52645699429039	6.83013130678539	6.43272051405465	6.68782951876094	6.87990489811266	6.54039818664163	4.5360778388929	5.97369856369888	5.52402418357781	6.21516490461505	6.39607397132809	4.7876599498078	5.86928522163159
GABRA4	5.98043151585183	4.93400769263354	5.82273850315578	5.32746622288709	5.33028011741259	5.4223331779315	5.06840086725802	5.68613897965794	5.40920037156941	5.22102946786041	5.27786101324184	5.79189876121692	5.45282613944953	5.2309587632972	4.9960099250303	5.50136751338671	5.25735610846595	5.4061339210658	4.97304346262167	5.58637680073838
GABRA5	4.68500259196407	4.8853012825905	5.6897689017697	5.63722504590818	4.75768430175447	6.01981006830484	4.58490733193904	5.89840970736184	6.10667907623804	4.70814318205723	5.77165356205317	6.51223786406148	5.88254413980258	4.51461648593853	5.35791472094723	4.64009077081695	5.36547407471325	5.35382979619956	4.25816843789339	4.65265456321541
GABRA6	4.57876987849451	4.37733543238142	4.39622659041024	4.33365174261786	4.7572049375519	4.71082901214597	4.08711773096054	4.21693077827706	5.06764454198564	4.4278773514885	4.34576600649989	4.20936914566024	4.50300903403882	4.40490200650999	4.25167696056229	4.43428003193571	4.2453872885556	4.29449539450384	4.12863922028957	4.32720246093825
GABRB1	5.82012013747449	6.07622306070476	4.998673464535	5.01300461933098	5.93980277011889	5.23996559750579	6.9452714063182	4.83131088690848	5.10500845145262	4.54119566467983	5.03532792132856	5.43078797915787	7.34826750462096	6.60905284796135	5.67007038745106	6.99008700636581	5.55192200779923	5.24529236700946	6.55975271816666	5.25410878227334
GABRB2	6.31671511834629	6.80823294881002	6.26187122698116	6.27801265581965	6.15666448272781	6.09369251044122	6.57115149704168	6.37826912875569	5.97358496844919	6.23640082333864	6.21283492817791	6.29839775444898	6.45545688886895	6.09369251044122	6.24903738259515	6.90866723481554	7.19894171854483	6.26463394830995	6.19132459637447	6.59688101504539
GABRB3	6.63546404757722	7.5191295863873	7.14884628602213	6.98171750172621	7.06927131248716	7.24271524720559	6.7740185454699	6.76404992483425	7.57311121615881	6.65389422294626	6.82810713569004	7.42532759177728	7.34645235570721	8.24627328489442	7.65764460504411	7.78435529022418	8.2288429893139	6.91589997951261	8.23567023786164	7.04594509209384
GABRD	6.23314988273554	6.07077182726557	7.02438320086123	7.00615730810096	5.89193657490592	6.82915093590185	5.85954851937334	6.72519470088351	6.96535279398535	6.09640176316653	7.05073445805196	6.96018771369474	6.94677555550769	6.30717288641087	6.65008873960111	6.18049365441974	6.77823518621622	6.96187866667964	6.36722828437752	6.55079595679284
GABRG1	4.98776568154562	8.93453494836698	5.94225889548593	5.58209684309011	9.63696038579783	6.53247337450116	9.14027260570034	5.73064015494795	5.57671363333273	5.06317629717451	5.92902594666436	5.84261507562243	8.96358881633387	8.58103587587509	9.19664022134209	8.60923420185498	9.39385797453432	5.81169048815095	9.49830342499226	5.14597753020061
GABRG2	5.81233375796228	5.0606366283801	5.5007299899025	5.64576291329126	5.19331846471238	5.86006333047828	5.15467747639553	5.28850159864923	5.93870990269521	5.28652304951353	5.53035537925412	5.68124188844597	5.69444233624628	5.55448722107777	5.38447547291348	5.48440952354663	5.46442963474303	5.44771561484126	5.13028388188235	5.97385994492794
GABRG3	5.73749136142358	4.56489134794829	5.35651946407297	5.57670745819636	4.55793922965554	5.51690366974793	4.74223527184627	5.39130880814488	6.15661436662331	5.22644530887781	5.6460213068165	5.15844781731657	5.55205810914102	4.97120702223238	5.21769476230518	5.22246274870665	5.26505883565059	5.82429713661719	5.27066449411249	4.71551140325737
GABRP	6.81380882662939	6.15409943571248	7.00886388859381	6.31451120038894	5.72973844312821	5.58009983941167	6.25752628307288	6.8825495987002	6.12965173102308	7.43388380501602	6.58902965308808	5.81602944805292	5.73168522226132	5.58606943111145	5.72063615656179	6.28368414199116	5.5323192246585	5.51121155900185	5.68746671545818	6.55983366646214
GABRQ	7.25996886258186	6.75224451025899	7.73904663482837	7.5829330954558	6.57491725128547	7.92980783481538	6.51862687614468	7.81412845123512	7.7444360063958	6.80927344013483	7.58718548797888	8.12257701356237	7.87488961457339	6.11070617714296	7.40830630786267	6.64497290993798	7.57762631502199	7.79626467535312	6.58523380973235	6.86056130202299
GABRR1	6.10372935515068	4.46551092418584	5.06013406249611	4.53084807613088	5.05262082407588	4.79570123622578	4.83056224545803	4.66929546666495	5.12938527522142	5.57639200090054	4.87431956428568	4.82319693020814	4.81719193728601	4.76110879277967	4.67196191430447	4.51549156330994	4.53128317683439	5.10929176549558	4.08328881326996	4.61886927010535
GABRR2	7.04458226646846	6.60286120712299	6.98340964812107	7.43082853457053	6.90602408477018	6.57342537233695	6.52028073224159	6.71229624694247	6.29295317623879	6.77526629111326	6.8472792008593	6.69729921340746	6.55025370138731	6.4904945030099	6.12572540093637	6.6013301379591	6.35463938689849	7.0636589026494	6.11680409071827	6.6977254243344
GABRR3	4.42839862270498	4.3763264126415	5.59506624049252	5.86191905899248	4.84470808791215	5.35884596471596	4.09557894827188	5.06126986963444	5.47200249708421	4.33281904034892	5.58922537545485	5.21632230463042	4.85105325025848	4.29907682716857	4.81076353824579	4.47826465399504	4.60210027902299	5.64205652404646	4.12630805690522	4.29010404991028
GAD1	5.61482140125773	6.50110294688449	7.7877796834132	7.72348781213887	5.97720958459601	7.47085758182451	7.56820507179829	7.34889990694542	8.20534865328172	6.50467132779255	7.58408985558329	8.228474798418	7.54327869796362	5.83499801618402	7.06659513759167	6.6818323427009	7.1655169784969	7.69479431797588	6.03181160680556	6.12365037470036
GAD2	6.46211838289009	6.09219297760955	6.35614362416305	6.29420758715939	5.79930714004016	6.46495259436664	5.89738753489756	6.09309026594777	6.59378885502177	6.28520367653087	6.54054504915205	6.44081482506756	6.43364758733968	6.05902025556022	6.25939511341418	6.54482391547499	5.89193657490592	6.32642350999007	6.00290235511073	6.6782353522161
GADD45A	10.3705228505488	11.4441524093578	9.49669307663184	8.3382180947084	11.1995044786669	8.18797008973989	10.7116791019079	10.1420017061718	8.85851805496264	11.04692296321	8.96737754190545	8.31804643253556	8.92646738156721	10.9011567479679	9.68520657362162	10.3744019577348	9.52805490093721	8.97735533888325	11.0338452970559	10.0400413827383
GADD45B	9.2356051256023	8.72179052646569	8.93115290163769	9.00349460803381	9.54232042728581	9.6091061282823	11.2099150979375	8.73371823347322	9.57751564730773	8.780950165586	9.44339284746605	10.160832249221	9.09428214652472	9.24669282081025	9.30756829516501	9.53066346139142	8.81091702753676	9.076513439711	8.53182012886258	9.50853128540513
GADD45G	6.62968065731739	7.04945867197281	6.08102671845426	6.29191315998806	7.46433123463695	6.69341911009837	6.51348749732715	6.02183481418699	6.6023047050379	5.83920021727134	6.48035770192091	6.63282464146805	6.66351011746614	7.50923654848954	6.3654359449009	6.24404894688461	6.00048972027173	6.66328351743616	7.12127629998309	7.74108529924569
GADD45GIP1	6.33598199277573	5.61295188223663	6.81076409877097	6.9308637845989	6.14607345339098	7.30766440684315	5.65509262165489	6.70883768131831	7.34619049594309	6.53312410795086	6.96030713907371	7.46706080156257	6.88252201748579	5.65080579277987	6.82581435275484	6.05769593014067	6.75676988531889	7.11794061268443	6.07793056496743	6.91220791914602
GADL1	5.42887855612826	11.0596538089348	7.16713932981393	8.11995129668094	9.66804368052211	9.90369561868029	12.0071241256471	7.33647933301212	6.52369183117856	5.17751794947523	6.80053591682337	7.75437163337598	8.88549836757726	11.3272025076173	8.96021486411611	10.4237643707036	9.4379151795806	7.39322514352309	10.86700711988	5.65744637485171
AC021106.2	4.41059215221223	4.15955039679517	4.41472641534633	4.55111970273876	3.96950253379092	4.72795590838974	4.13608932199564	4.74887551534107	4.47323290132591	3.76520437826095	4.46893588747684	5.0196297090525	4.3742312919531	4.0451518016653	4.44960399474057	3.87164683885513	4.76121244921634	4.74320277046253	4.0410825968987	4.26917199800155
GAGE1	6.001022038449	4.43711973111433	6.1480235681078	5.95629437013223	5.05767112005885	5.76932773455475	4.18423542018546	5.74595774878743	6.27077793455262	6.24333286332733	5.87664162350119	6.08839423824864	5.85872630503843	5.53115751646739	6.0639740694725	5.91522379585297	5.74859754286744	5.85728910612532	5.61153876355787	5.61314397455216
GAK	10.2541601621815	9.14115116079277	9.99269253221324	10.3274134548099	10.0585889274158	10.7925013236052	9.80688000209081	10.1005762853997	11.1748761202581	10.0214810552276	10.7339951994056	11.4794244633072	10.3310826987136	10.0208628725487	9.54128322449163	10.2716154121487	9.23900978392105	11.2020781707187	9.29140137548876	10.3265008296634
GAL	7.59732263126697	6.68048237444523	7.63749316324521	7.89081052850291	7.04893186425091	7.910711662939	6.44081928727151	7.27210033696145	7.86895820150987	6.22629962260139	7.76344199361658	7.56030225755522	7.37674385533676	7.29266750728966	7.42778979971936	6.91252906626165	7.7432156389846	7.74607343260504	6.63774341449733	6.36066225565267
GAL3ST1	6.59209600223187	6.33186101176341	6.51106278236992	6.99641864260765	6.60978115896163	6.85869738163692	6.39537851850726	6.9125677446306	7.10125798092761	6.74724349303155	6.61445265068395	7.06951710726634	7.01440799978	6.4068005485934	6.96928059459701	6.69814218620703	6.81932709796868	6.90180756160474	5.985043640032	6.76910987971003
GAL3ST2	6.98790568831605	7.08215138533357	6.61243420201314	7.13196839020912	7.35651025306106	7.10907421075419	6.51022788120759	6.67724192562368	6.93875956476414	7.00404849341134	6.6664221390286	7.19560541315379	6.68576123383756	6.93499917195612	6.98113919122281	7.32575273688155	6.89683200278753	7.03935818338068	6.92719201112558	7.10199471016226
GAL3ST3	6.736250964938	6.72880034114679	7.13285498720798	6.95810005412719	6.45829275330345	7.06625117680482	6.71680159820481	7.03196195151243	7.59411560672297	6.50454458000301	7.0221689824005	7.13278313567772	7.32216972666687	6.55929573786502	7.04778887296202	6.82426887830879	6.94083497040373	7.2433901185731	6.76668304358449	6.58246933831058
GAL3ST4	9.14982364256664	8.3288178879362	8.92856321380527	9.22442705379921	9.10538827661255	7.68283133986541	8.84059247973136	8.530357056228	9.02527248915492	9.27417149858911	9.77974238373165	8.80126075967808	8.90356733573997	8.91555815889476	8.57382878904038	8.86519687091842	8.33784086470702	8.87497763948884	8.08101793503117	9.70150992823204
GALC	9.08076201719515	11.0650829283525	6.82317773011421	7.39927433636067	10.1653540826248	9.97688820538331	10.4772987847304	8.35909477046488	7.63426324306549	8.1493017182347	7.81585604860577	6.93238452631901	10.197046715594	10.5496022108415	10.7704543342192	10.0306877957867	10.3767653568255	9.20470722512977	10.7670979948576	8.86597936080638
GALE	7.88354274811224	7.59812559909778	8.13381190001894	7.85171008223483	7.72730647000772	8.29098807948001	7.89772971198416	7.7925272465208	8.268441411681	7.76171143302053	7.79433370333172	8.34097796261473	7.90844550191042	7.59320766558901	7.58811045166632	7.83578171524176	7.80755995793005	8.36116005034546	7.56171969932309	7.60204952397315
GALK1	6.26981110272846	6.18255020947612	7.468995501974	7.39107944957703	6.42376351263886	7.71078815133668	5.95716476397075	7.69900037078741	8.02819399070172	6.41180724076122	7.56383829059592	7.86474079059423	7.55667043008852	6.01982295741884	7.60025635029558	6.94869347605102	7.58236781808199	7.65935466684203	5.97537437766305	6.26255212097445
GALK2	8.39570103862312	9.6352309833006	6.95097184609373	7.39868197666422	8.47688429000315	8.60465380300765	9.51822623327761	6.86630198923535	7.32603555019394	8.1561505228083	6.6948873951969	7.5546883831871	7.50668843936106	9.27926167640907	7.09536525141189	8.7969363159415	7.45597815276875	7.27536635192893	9.59328755761613	7.24657245922452
GALM	9.11433148476467	8.59852964384599	8.64653763935859	8.58002901746299	8.67770799021184	9.10667073494456	9.62530366206929	8.71258649223062	9.25390515480177	8.86480496073331	8.75735756305276	8.96270615250433	8.59796849185489	8.99765196625393	8.57635198543584	9.37269013255779	8.60837859480123	8.98183365330723	8.79688835927548	9.26426981060571
GALNS	8.58813442910679	9.02471529843082	8.25222986519022	8.09708879920583	9.25332090033231	8.459029507595	8.973027681213	8.02516760692063	8.34610601222917	8.74743172521936	8.05340256988908	8.00218156332283	8.34899157313038	8.71874556627697	8.06146986371483	8.68503102841282	7.93783761518086	10.0823837219948	8.64719478948936	8.39113061802611
GALNT1	9.63825023146376	10.9883034853838	9.10569951969485	9.59143302041944	9.86878628763877	9.64122908413093	10.2520570789973	10.250694065976	8.77753970443722	9.64397608612479	9.28186138355075	8.74084614427258	9.93158280405411	10.2852647473143	10.5966781638285	9.89881295064055	10.7346391172336	8.64043025508346	10.7862707278035	9.74516199560964
GALNT10	7.87203659126069	9.476596430099	6.92250131083158	7.08450294203332	8.8659239099696	7.62449465058948	8.58661941587142	7.98056587415112	7.15669029829778	7.96030213854771	8.02444668892782	6.5896133845375	8.29752691363534	9.42701701894603	8.23254032127304	8.70122498116221	8.18856848233961	6.72648130299028	9.57277056963215	7.66134361134499
GALNT11	9.61757298178959	10.4248444424198	8.23930585158641	8.50418752158243	10.5583131947608	9.42650090788551	10.0213474169243	9.99389963557355	8.57223665871608	9.27078179469115	9.66756820367427	9.14752813572549	9.68050214633939	10.3050518464222	9.96171179538224	10.0487295027426	10.2841605354017	9.41208467598236	10.4711110945356	9.80926934052618
GALNT12	8.45165063851231	10.156474202757	8.27632627113415	6.95575941492209	9.5063102526339	8.71090202037811	9.58503653110315	10.8593931609143	6.74150095012217	7.28463718846168	7.19255384273444	6.83156963596204	8.02014649035462	9.2582630536003	9.4114264487212	8.03361536606872	9.41114305746129	7.1825545202244	9.8398463954369	7.32273593284013
GALNT13	5.61433574081015	5.65675107102084	5.89786654931485	5.67016203794027	5.60268773701607	5.20118931071317	5.81993295915574	5.5612340973996	5.83700937936474	5.90886654391225	5.44425487498207	5.70857457542888	5.67969233715901	5.34644580287615	5.59354416922219	5.62865542673559	5.51253363272562	5.45253023788807	5.49644020624641	5.74154214242658
GALNT14	7.58510846204642	8.66278705872112	6.90833428539645	7.67671324108814	9.79051125227017	7.89500530630824	7.9294538018694	8.08229885814085	6.82323633785639	6.92489178535483	7.44360595174953	7.27221072998231	8.41084215479848	8.7916506510445	8.44198448611328	8.39455098841143	7.91448290082927	7.68172758060714	7.75485332643903	7.93232178996294
GALNT15	7.32176037347557	8.44737922116044	6.47409530551938	6.94480396898284	7.00228392578906	6.77702272179094	6.70754648896882	6.88399697437521	7.38325373344051	6.92907501317658	6.79417411800915	7.09959675209748	6.99838619796314	6.82641502401445	6.8510881423813	7.1214285500943	7.50175418584037	6.88694579519671	7.00636176571199	6.80312119936616
GALNT16	9.11308513423671	7.50428799922706	7.73684247777194	7.64782429738248	8.020787521868	7.19502456407113	6.83515431355453	7.0971715325023	7.64678616434306	7.22794962841753	9.1832200017643	7.59231559717434	7.06664119065118	8.14162330900239	7.16352987206544	8.08451287642851	7.17179968375619	9.07778815864272	7.86875738833314	8.23562099146629
GALNT18	6.06063882973132	6.57548462165346	6.47637088283617	6.37480542931006	7.22242850900684	7.40347324575343	6.62730721348392	6.64732779649997	6.87724926406641	6.46192233783974	6.74410470490968	6.73442742147241	7.3666554145396	7.25045857458697	7.54084647260771	6.6818323427009	6.80053591682337	6.62808344380343	6.19220807540089	5.83855936076899
GALNT2	8.81665422575551	8.64293106613908	8.00171931431796	8.6861946120994	8.88236971003415	7.80582004296499	8.56619222681836	8.84651322184168	8.6941326790576	8.43404435381282	9.14428583077946	8.08080240173191	7.59426994687074	8.57537722617358	7.74534862940782	8.13410255827533	7.63817342719528	9.24787307250835	8.58583588444897	8.81053241045062
GALNT3	9.12474188873207	9.50450206491635	9.3321804602395	8.45296370027891	8.6712813632816	7.54911812127448	10.7210232019837	11.354751376618	8.68816820377606	10.0365845175348	8.28687924972622	7.1775562762247	7.59513419383443	8.22825138768423	8.0357471366011	7.28484140486542	8.77553250573904	7.26986692293248	9.57341305562786	9.88257713369766
GALNT5	7.24264970318767	6.4844605134582	6.78916393525489	7.0180034272194	6.93581502045207	7.00100993369855	6.31842236859531	6.92041981143193	7.38669957837571	6.8070799749908	6.72815353693369	7.09019800931242	6.6741134183236	6.44919758464476	6.58724665140927	6.87479585446511	6.64113154852383	6.81144457300724	6.50888060213311	7.48721307080253
GALNT6	8.66840745343762	6.90602408477018	8.02141093707696	7.79986787291276	7.25958359240526	8.36960177223746	7.35953058365364	7.95044064514136	7.7844847941702	7.68738339287816	8.56482087758951	7.92568595627015	7.64609222063119	6.73045769535585	7.20721973622876	7.01112488643472	7.16764114648926	7.7291030702768	6.60541571314916	8.64225467881215
GALNT7	9.20720067870359	10.6260246445218	9.3866385514302	7.96901965324195	8.96231017972879	8.48149296841744	10.4932983672709	9.94555554098094	7.42387550950288	8.77144077302809	8.60913371402302	7.14233083748609	9.26930762851155	9.96946362450671	9.59804756250147	8.59203590378805	9.89234493139652	8.61756464984614	10.5076680364499	9.28897540808114
GALNT8	6.20306007669959	6.09684061701463	6.99389373752561	6.32671133211122	5.57581728270451	7.18355621941337	5.82759259876276	7.12328974813635	7.27455360259079	6.42308665890534	6.9026642422512	7.53564393417307	7.34087993131416	5.91056980250832	6.87464876388466	5.34555422463775	6.83899168025957	7.11662351425089	5.94475583705453	6.48298862490534
GALNT9	7.8868677964296	7.1508494973303	8.59657696330079	8.71663556861933	7.53361716534352	9.2412094261887	7.01682228751271	8.38899671642925	8.90967215570631	7.5576117806382	8.64486069009451	9.0969028414138	8.62243337609065	7.31189065764741	8.77430093486661	8.18003371758639	8.68329227633223	8.71330484546404	7.21473859283839	7.46227058426977
GALNTL5	4.53378416943958	3.82305876912211	5.33777153081602	4.62347105232431	4.5654324186362	4.53160121873878	4.12745254740099	4.61583367870208	5.63420119800388	4.35655633153291	4.91359987563851	4.81086521962932	4.64151580668441	4.28096581673919	4.77326308789263	4.56972981338266	4.57023429723647	4.97353569389714	3.79276357538347	4.52413373577795
GALNTL6	5.21106644984902	5.07084717506151	6.1421492724915	6.35132345381395	5.10455793575476	6.12704484805049	5.48837453750835	6.29075871987716	6.25949225189481	5.29777922228984	6.20054670997675	6.25656870861165	5.91516247691114	5.18844280845013	5.96615355089471	5.48924715765609	6.00762705171119	5.96228940014041	5.13858347810818	5.48971228931361
GALP	4.87525161567411	4.00643396032978	5.08460382006996	5.49562594279817	4.59267963940716	5.21942621060582	5.0196297090525	4.80258701935494	5.20351971196584	4.92873141239799	4.91323060998354	4.90007989677862	4.77198114971864	4.89100264007364	4.52680230173801	5.21109129625139	4.82256009141887	5.43663790892653	4.51934469555179	5.35077027981197
GALR1	5.58829108583208	5.10252392835155	6.90846689948025	6.77854740756514	4.87252791222638	6.88777665744999	4.68693315071139	7.0140271049569	6.71883803787925	5.00745121048541	7.00279314687151	7.52170750041249	6.58324977446184	5.18932777490411	6.50551669325045	5.15522851867298	6.64524989908141	6.77055501645753	5.51910073913902	5.71654442765463
GALR2	4.19753506530309	4.64788422122806	5.03034191236123	5.42265054291698	4.03202301477301	5.85106620076242	4.58927574793393	5.37751637260069	5.70164503772851	4.43853826107596	5.23416379080794	5.45719742595101	5.68224958114009	4.59253183472511	5.40110905868464	4.55139023400346	5.43048805346538	5.58535955399947	5.0181502910488	4.1211142904477
GALR3	7.68325103435125	7.32965836645417	6.91802001133799	6.83718080359108	7.63749669056285	6.23872281268681	6.93323121242283	6.48863266136403	6.42778863958268	7.80644534691296	7.057043328497	6.34676083319538	6.49843058257028	7.20200835106018	6.50042139376165	7.2403332782422	6.70246290551148	6.94854712611937	6.95798005126904	8.14779207777685
GALT	8.06435105637037	8.10243069570799	7.96190429342391	7.83125000981959	8.43603585308975	8.2911819007446	7.518800821614	8.00624588260588	8.161105886642	7.19828586206292	7.96510080117744	7.73498551981242	7.88116009794315	7.79030072578846	8.0155497142516	8.27572684052311	8.08015688645443	7.74591500780206	7.78660681143604	7.7224280492122
GAMT	8.61699937152699	7.5374141370011	8.15636465584731	9.0004779581132	8.08967284597136	8.36073678727346	8.08341247003472	7.67569470915051	8.17287981559102	8.75826718805235	8.12436976499134	8.04916869909307	8.00153330265388	8.24405883932919	7.90444504318983	9.04949786117572	7.89031825560516	9.15240289608886	7.80715818475986	8.47444184468141
GAN	8.13583339171635	7.92997706418207	7.04196470202269	6.81869020163602	7.67802638971877	6.97113961614704	7.93721811561767	6.60842131220798	6.39014565329915	7.56512009388818	6.92583953750245	6.87535735616687	6.61900820821612	7.94810699766579	6.8405613393014	7.77963847418741	6.9794671571633	7.59675090776909	8.05533477620081	7.3659689014992
GANAB	8.29466247407257	7.96300988727714	8.03922912816758	8.24814037202587	8.48818907657271	8.03112812694725	7.87986956028948	7.45380549603463	8.11197082486555	8.49985387448165	8.22200486942796	7.90254863890515	8.09237866602078	8.1229280895005	7.85136185372616	8.39313690720881	7.78176217216669	8.61034588742225	7.93314011189279	8.49357575595264
GANC	7.15483924548709	7.01165063222778	6.56774534990257	6.82250439965583	7.02335061039121	6.83447687121452	6.83993179667031	6.52396106159383	7.20205206557088	6.71428615999196	6.73782684237589	7.07099441101709	6.61311148703156	6.86117544107889	6.6462552191034	7.0677279653762	6.58176029741382	6.53159861116076	7.16909297620525	6.98583393579824
GAP43	6.37415584117087	5.63944978539915	6.6644434484805	6.84923389888929	6.52309807395954	7.0040235776377	6.25854734069703	6.6753146379358	6.71761471639556	6.34435850771373	7.00598766991471	7.55859547564593	6.77101434991784	5.95360686605764	6.59346790043614	6.47859979319027	6.56077743482811	6.7881564564296	6.18271090119835	5.7054685856297
GAPDH	10.5538406017756	9.52368027328054	12.0603327857681	11.9793861515214	10.9167948876945	10.2809638461604	10.5726577924525	12.5165145353914	11.9869100282952	11.4566958093022	11.8608743500246	12.0930932032086	11.1491874736934	10.1595357735262	11.2629407328435	9.95748568435246	10.5901261747605	12.208922644298	9.70605091035921	11.1373953381466
GAPDHS	5.33157007240186	4.61290061824689	5.10198073616881	5.27979926169032	4.91178457447769	5.25667287154984	4.88038213496742	5.10809770933774	5.12931045045871	5.14430856421942	5.10939174398423	5.30960129468281	5.20592573412127	4.76420801297794	4.85691110493197	5.68479329637651	5.10908495090563	5.39197429295858	4.82281084793063	5.48206024583625
GAPT	4.20050717512453	4.20048214181108	4.31540235442737	4.03130463447269	4.20335080982291	3.94858998274923	7.10049510029906	3.93624879272919	3.85980409175008	4.16935839720611	3.99935792775552	4.34651649773939	3.86765441386795	4.47088650509475	4.0448893422914	4.11125644328744	4.08784980513313	4.10192329973736	3.62110147491955	4.23395296124239
GAPVD1	8.68869275463938	9.80026691329095	8.2268074115817	7.07031769247292	9.32119832751322	7.90075899677514	9.1655394751432	9.64880232654166	7.19971672590567	8.31448184559728	7.82945576467475	7.44097636631579	8.72036305236009	9.35692463418288	9.24818010364107	9.04056187313021	9.1034990492107	7.41661276346312	9.64470098108333	9.39350831925927
GAR1	9.06589452058335	9.28488503721523	8.76559757836856	8.85850268226221	9.5186638181603	9.04862972120638	9.45678829137604	10.1814402639688	9.09141581909372	9.48165373081626	9.19069353941033	9.09501062525846	9.74162767792609	9.55566433058919	9.6042987737879	9.59325356380225	9.79278355428574	9.73574097004027	9.56298654910256	9.55400769824824
GAREM1	7.97450534342004	9.27162062460084	6.43787103373218	6.68953299750023	8.27663127574981	6.91575879669398	8.41734695553573	6.95654408187672	6.67117554081578	8.32540316771395	6.79283903783361	6.98014845227176	7.47333742730924	8.56932147900551	8.69675042567137	8.27861648175204	8.65288870004716	6.5405510456004	8.79057802123516	7.7286735651726
GAREM2	7.77891995830289	7.29017778152013	6.72020274315244	7.03381042624517	7.62803999604726	6.91173106452643	6.7991085499057	7.00447445087882	7.16427685407311	7.35686303082981	6.81995491390981	6.89678006275094	6.96346804535965	6.96610131605408	6.96535279398535	6.9470914935406	6.82667599492563	7.83231400550247	6.83563488822614	7.6062408326136
GARNL3	7.94563122706601	8.53242291972546	7.90727905375881	7.19311339217087	8.59223673284166	8.62507648838996	8.61680301106603	7.82484666250624	7.80716006582447	7.21660503028621	7.54376568147065	7.0789396171383	8.64352240593406	9.19503064945734	8.61429820090628	9.87996797717553	8.61652542724447	7.20819019343024	8.46310429054741	7.30471755457904
GARS1	8.11264460267067	10.4738686019702	7.93740073527638	7.87129099629803	9.59124523147618	8.33248019706721	10.212672564207	10.3687918093591	7.60918425780914	9.53612200602965	8.80203860035901	7.88759924837293	8.73183289889578	9.72400770685978	9.24322125459717	9.35644189961395	9.3224111218636	8.70229401263601	9.86626654139365	8.97965558410313
GART	8.82284414422243	9.63383158477089	8.29358260979077	7.73693869541677	8.03573217366411	7.48927512718486	9.95489754231632	8.99414507044449	7.6243483379311	9.08945790831993	8.12421277380431	7.74135561311453	8.69909059218555	9.03370891253192	7.82725726249657	8.10236665129399	8.64887153516004	8.13376898686153	8.908875796488	8.22801082388627
GAS1	9.37953324592556	13.4498434860754	6.790037802084	7.892918828004	12.2952742780157	12.5638025467522	12.0430020574907	11.2078900215334	8.41232602349251	8.67234702512218	8.68935462187755	8.65749689430706	12.3136765081972	12.2667986250424	12.8823631734877	11.3939110866365	13.1860404520436	6.92471071885286	12.7518687836147	8.3327039580629
GAS2	6.80720710625463	6.84017202926886	5.25336544817966	4.87929218917752	5.34638213620429	5.88722762634305	6.08423038669967	5.12545411077855	5.29555370735315	5.60826973061284	5.05199945223995	5.22606717960279	5.62740677493476	6.66429943525995	5.47918292475558	6.15695290455704	5.9084677051578	5.8068141032106	7.6706698304327	5.59430798569227
GAS2L1	9.0619422098141	7.97880532849188	8.14543598366147	8.25417795243366	9.04033053118589	7.91875972673004	7.85481817290782	8.59305199673038	7.84744800106658	8.32533460716169	7.93467842594655	8.81708138258558	8.11445917573714	8.0525138340565	7.56579950199833	9.15735709198555	7.41392841003479	7.7440023017433	7.7442205242603	8.5753601070461
GAS2L2	7.47762867273538	7.12966578571849	7.88216797597176	7.82999802581758	6.81338228308585	8.10409805794334	6.88542913968979	7.9829740364317	8.40392520225625	7.26905321342044	8.36075586126228	8.63734992727725	8.16581950035131	7.20557295613902	7.85519005838001	7.79671504613853	7.85679682624334	7.79968945068338	7.17106430462779	7.38574143023271
GAS2L3	8.09686393016249	7.52858176059408	9.21903604833905	7.5062870638908	7.57391730462682	6.73041634848381	8.28056574762444	8.78382003495286	7.80281438187556	8.82600932291162	7.9756309180825	7.47675401757438	6.78531931642126	7.82443015214973	6.9207262554526	7.34892275110673	6.62956943518985	8.63520214168132	7.22109333751905	9.92770586634588
GAS5	7.31868004185409	6.15996460309778	6.00614195132895	5.67241086532741	6.38998742713412	5.16201610531537	6.25815596555068	5.80150835334785	5.56150649227073	7.50634160173618	6.0122058839761	5.94166428155113	5.52062488532512	6.48837217501277	5.77595148686431	6.12570447417997	5.71619306909128	5.66404477515283	6.63686656549465	7.00186874489655
GAS5-AS1	5.35989311093885	6.09240877892164	5.27219346960985	5.23792613485814	5.89193657490592	5.08629492000258	5.70179547607926	5.16901906342623	5.03024949900664	5.2917039989517	5.24386589294401	5.34004371675673	5.07905567512947	6.08932072478784	5.19635903498271	5.67914386440235	5.25052313432068	5.12540293122535	5.68414328895782	5.3116725035517
GAS6	9.80501604430594	8.82171503611487	9.07228818030428	8.91418585048994	10.0696066976527	10.2720918795883	8.59157781506282	8.44400584010901	10.2677363262637	9.11097325710714	9.59237843309333	10.0428708644326	9.84443884836621	9.4624456049678	9.49302817638467	10.0094628914916	9.24440050116654	9.23170639513204	8.75529191475518	9.11516546770305
GAS6-AS1	5.99884308404814	6.54704675250085	6.99131236589549	6.52840953946455	5.82778603159041	6.96838852898653	6.35109556996211	6.36077731018149	7.14996369529818	5.86696234552394	6.89679565363208	6.46233325553371	6.70229631163109	5.65443041953806	6.44438132325936	5.76947669998861	6.3898588411944	6.94746953033592	5.84538084301946	6.38075274332052
GAS7	9.55626912418783	9.41886728350875	9.00485625471523	8.70425994328239	9.14248419914699	7.89574145247177	8.64857523361962	7.78826513575434	9.1725012698358	8.80076999676625	8.71470505475433	8.79136502502812	8.93803858386049	9.11532904372784	8.65146183333328	8.89430879608271	8.31748170652994	8.63203854112538	9.09331717993393	8.54773552327119
GAS8	8.09493380395286	7.35560986761089	8.70091599849135	8.36830970229538	7.89360786835965	8.3966599853771	7.4448941738681	8.02906971999399	8.55910158980333	7.63735346396467	8.42021180760305	8.86848423591957	8.37934058910746	7.32356206812686	8.01828155460438	7.90400612356999	8.06773279500791	8.75564334918115	7.06349197956026	7.66816041712881
GAST	7.26481792051254	5.9438015661868	7.65743198826861	7.45499435685648	6.68756510519631	7.59529733364446	5.52717817414755	7.32158814984857	7.75543860132655	6.77012502276376	7.57305403732915	7.76787778209425	7.44628469860121	6.46992885048564	6.70433670025302	6.76150097189465	7.0185272548131	7.43732610584134	5.8363973586173	5.93420017227992
GATA1	7.16211181416708	6.7618013699815	7.70061908777766	7.61766332953844	6.77906248756732	7.62993891378296	7.05864756585097	7.49970332555747	7.49162130787816	7.33439768098976	7.45694045541928	7.92803238475615	7.51927241916677	7.09451825948496	7.18916075165459	7.38509253642555	7.32550573779599	7.50867573022792	6.66855861747861	7.25520550387253
GATA2	8.28847909538816	7.62457812026106	9.13500725174639	8.8257277607433	7.9258090049208	8.70632735031544	8.14009697065475	9.06921846292343	8.88460905946843	7.55982711355704	8.62266996939841	9.54347415618654	8.41258898549964	7.96063052391602	7.89960887099499	8.01875179268391	8.35423031897663	8.71572332697893	6.84441274833811	7.9190033978153
GATA3	6.03163958126424	5.63217177045678	5.95231316897355	6.18094222925723	5.74042311445666	6.05869663341211	6.04209799548582	6.15207994898652	6.51728307424668	6.21663521038929	6.30220075925918	6.20517382801562	6.05247539719338	5.77738179646933	5.70542711219463	5.69315629508822	6.08912508635259	5.92033285141761	5.61254303504051	7.61834003324442
GATA3-AS1	5.20895340136811	4.34910689680976	4.54514685933466	4.83528757322239	4.90174043219337	4.79314293943376	4.49618166580874	4.48103476058201	5.18876669876187	5.39678078690784	4.47593837804637	4.57699164978696	4.8788684973771	4.76321206567301	4.47385836381115	5.77926277793165	4.6788424790706	4.59164853443736	4.64754145566685	4.59607406725167
GATA4	7.09970154479928	8.07537446539538	7.56339308971415	8.0235115636008	9.62629486600306	8.03184643261411	7.6304800038992	7.37704721960297	7.65450660389929	7.23637572887755	8.05063974867883	8.27587871873327	8.27516411456633	7.9688942150173	8.41537176764525	8.43343077261171	7.89849015939598	7.88322199620978	7.88291181226962	7.20723580565841
GATA5	6.63182581752736	7.45695620817794	7.18393011424229	7.50953174915053	8.33359865515529	7.75682538534508	7.12722815554974	7.30447394692878	7.52403693293513	6.29950765011489	7.57388978896764	7.74852464854418	7.93725490681038	7.64438817994344	7.82395239161319	7.94143137988201	7.85519954795589	7.3983693541318	7.51404349481303	6.36275597533217
GATA6	6.5494698360689	10.5772944044734	6.05412988691425	6.26207738306507	10.5739755877036	9.58040244667734	9.40632019879303	6.05060739011494	6.29054002392434	7.27131722216	7.20558705210633	6.71556016032882	9.75705883775601	10.1600092482501	10.9107020552254	9.75240685192409	11.1070142261868	6.5151816849544	10.4323058170176	5.36274866164564
GATA6-AS1	7.88818579495863	8.71279552778813	6.68961027686497	6.25203572574408	9.09500731900369	7.71182562085579	7.9330390749558	5.88537483737167	6.50891829574899	7.30471755457904	6.38504658138677	6.7189674677075	8.18289682250387	9.29797300211874	8.15026200743066	8.9858186435269	8.54793815568934	6.10480517393048	8.51636765656236	6.98412643550754
GATAD1	7.74013445488991	9.02299565576434	7.14708659672386	7.77770996941704	8.03186812991147	7.91881882502514	8.10309602518682	8.22418942899167	6.95631930501006	7.18161494579422	7.25665913236679	6.99622980386464	7.73249141702864	8.78567365669573	8.01839057559005	8.18129644562923	7.88550260418505	7.49465274422141	8.82980629519438	7.49993414029728
GATAD2A	8.45494769713311	7.89735363603707	8.7388622320408	8.84414626480975	9.0230439484932	8.25936313725097	8.12136304919816	8.47515914497643	7.97949372837608	9.40050523015528	9.01910231008626	8.42816901442231	7.87999385577263	7.95873335245684	7.59171264812142	8.45578663771973	7.6530540616335	9.28361930661269	7.64415873775914	8.73026284702715
GATAD2B	9.2321411096674	8.20277483567735	8.35503176289398	8.69839105634115	8.70637999677762	7.95389815546564	8.53180381385542	8.16084194012321	8.39738718185264	9.17048366415978	9.14485296924999	8.314363458097	8.19947200871021	8.60357034949724	8.12315670887797	8.90556922450968	8.11709041709201	8.72168573515827	8.53716729209158	8.53897877895912
GATC	8.31772888744733	8.55276800620333	8.03467103971116	7.77238772162119	7.71119523395567	8.04382367445903	8.07582760512992	8.75339964971512	7.689859217918	8.07576636440648	8.23638382534834	8.45358276825257	7.90128671175713	8.10516344602528	8.29151843306373	8.29612150524904	8.39726737727758	8.24336754184283	8.44684495691379	8.10438449452526
GATM	6.72501260301729	8.48901003410934	7.30968208737462	6.43572037101437	9.45473030519175	6.38730464601815	9.06968754848217	6.07797147189685	6.23951241067291	6.8583771443747	7.86020122929625	6.3101850335584	7.56319246852154	9.14461504826993	7.59765387002729	7.93768720253467	8.52498068396925	7.47348568137912	10.0865774881382	6.99122143692696
CASTOR3	6.90172558351797	7.43961936113043	7.64708734824255	7.59750135715243	7.15018734775414	8.06766708805505	6.68953254147717	7.49504197619854	7.91737576853606	7.14554521839843	7.89453724810718	8.5179819172893	8.08281179488272	7.09329204043674	7.31047258696795	7.14843034751734	7.51696312677897	8.22712779536222	7.36370268049558	6.79469225509577
CASTOR2	7.6831127928112	7.10342177007494	7.8868360087681	7.76498170410972	7.77947721034634	7.61904638773642	7.13004753157201	6.95787404193138	8.00994262501441	7.75863271250051	8.02707340818476	8.1309852172438	7.56901348077031	7.36634226450763	7.45701735809207	7.59415029680449	7.18369385525786	8.28176575412107	7.10603809970023	7.55459431225215
CASTOR1	5.70611682085287	5.76472534155348	5.97531489588419	6.12085111484029	5.22440766806598	6.48058475802764	5.25571716562334	5.90844196499663	6.16655205709096	5.16037612655869	6.21199014331722	6.38359096461356	6.0341475906864	5.36146539076291	5.86537714485708	5.16962968337325	5.86552542495664	5.79599829440805	5.18957239726513	5.50364442535629
GBA2	7.64534615318775	7.36835809969077	7.95149917402295	8.25479902631238	7.58549044079258	7.76465003726861	7.1356823662762	7.92838230338183	8.07190870655354	7.62994079613402	7.95991097820868	8.3616180166371	7.81779418889116	7.39661936552192	7.63018751542043	7.69112180057868	7.81534774921004	7.97684354420599	7.161195685303	7.56962045330976
GBA3	5.09249541464966	5.2508893200394	5.43950528913273	5.59348634111623	4.44789562696931	5.09338922261024	4.71131377796444	4.8844941923973	5.44496045671919	4.67238105419012	5.33858508823033	5.32349411029547	4.92766396912147	4.56747399307584	5.01070964930321	5.06679939994806	5.13739021385651	5.44009580650797	4.98056643473225	4.80101695936547
GBAP1	8.80445030741577	8.27898250560141	8.58844220269207	9.29101710301421	8.90441288739502	9.28215095058419	8.57530543069605	8.78095943835959	9.32056300823107	9.04671048662353	8.65277104650412	10.0404386547958	8.86044789470237	8.3717280949651	8.70448529922532	9.36077406304317	8.63725516823908	8.87418296479535	8.1151123635882	8.98646475595476
NIPSNAP2	7.53641408557332	9.30013361880133	7.43827278582478	6.99859885881508	8.46067166477598	7.27751490307974	9.13105846746001	8.23591833130881	6.60508124599874	7.38639994953673	7.50545474889691	6.53650674373832	7.91326831010129	8.69110837900735	9.16559779774596	7.78439720389323	9.32657811382906	7.04480496905343	9.27688384838756	8.03238871346876
GBE1	9.70475082364329	11.8714989183044	11.1098975226215	8.72598837870861	10.6803680032825	9.10230354490673	11.2546377223633	10.9905861287	8.51977658093771	10.2287048293819	9.89346133762968	9.49192514469919	10.158706049828	10.989896867513	10.8258518368641	10.1429065059152	10.9923888167873	10.1804162929632	11.32191841568	9.98802326147113
GBF1	6.83290568911935	6.37317727357631	7.52956719746811	7.44852255599562	6.79868389378248	7.28920258968602	6.23539285671393	6.81788703531203	7.16975072391486	6.79096041523923	6.97002325148353	7.38081654674082	6.9084671381979	6.3078462917334	6.71366318166934	6.84229105747884	6.6770765132405	7.1027829335734	6.49648220045196	6.86121888708243
GBGT1	8.21774752231148	7.11123234409163	7.92413031230759	8.22769952819711	8.49249008103427	8.15328103569321	7.60521255294045	7.30947895642988	7.95797849621876	7.85157990439973	8.01100571047499	7.77643261958406	7.98722724649523	7.97668200254454	7.94985842807155	8.55854815588516	7.7697310661537	8.366949866625	7.43046069149412	7.67122029519128
GBP1	8.0244423818947	10.9866785334193	9.09979061447918	7.62477176527282	9.03323404746229	9.1804208214851	12.6437707312869	11.2500698821408	8.9178792752166	10.2505936752254	9.97891861629762	7.04552311597345	9.2765759165784	10.1868667504952	11.1239912502404	9.47961437040669	11.0991239246202	7.19301917046092	10.2844622731194	11.1450175252391
GBP1P1	4.94621328712329	5.072254817739	5.54468561025923	5.92059271716457	5.27121511165351	5.70140960543787	5.09240231618638	5.70405759756324	5.35060044604679	5.2174716542688	5.77909774375939	5.57432025919569	5.2507098953334	5.05027660617926	5.52525333961189	5.015820753574	5.47174384299288	5.83483031363957	5.04116952596921	6.13259739184652
GBP2	8.34559307190133	9.58375148936561	8.45699857237268	7.54546067496859	8.95439957062075	10.0252214908866	11.3924528429866	9.14517978299904	8.84172800809261	8.81514374381237	8.87123571701856	9.71098317692686	9.51051390469468	9.28353652071713	9.83875013600997	8.81475397616237	10.9062691026561	6.76609329751599	9.16102886708045	9.50194961685437
GBP3	9.28210695586925	11.7541273409714	9.4193111326939	8.20098080536846	10.1920170073313	9.96603867673891	11.6782676974964	11.1606745648347	9.11511219722725	9.00189853065979	10.8495860049798	7.05700876730395	10.9334801196401	10.5571873310343	11.4532829787386	9.84830536367488	11.6908298838939	6.76223696528382	10.502045463348	11.0951225995084
GBP4	7.06673420716166	7.41579382659834	6.71625338198038	7.09733259603968	6.53113222734341	6.73803374927064	8.51333138181721	6.57019701408684	6.68918638486478	6.69363887473899	6.9069849113595	6.92369105763233	6.83512011242428	7.02783368991576	7.13402892497981	7.35257764160094	7.50560706577249	6.8814723088712	7.30571740802188	7.78059178555426
GBP5	6.21886391199684	6.99093059035117	7.73286745695204	6.81030448501859	6.02256135248935	7.22806440897612	11.8413195513308	9.15484049323425	7.09100073221547	6.36283842645257	7.09041280716711	6.95259963301428	6.78888070231843	7.09116895848331	6.99863421987574	6.34248607016255	7.69445826459056	6.94985723136573	7.02758638837651	8.19133553933347
GBP6	5.21487203136012	4.66301171394348	5.06331607866218	5.33156843319706	4.5569913209062	5.54033503068865	6.63694827172941	5.21851021005558	5.43602646100098	4.85911498031852	5.15592939630135	5.27093704989064	5.36205510536824	4.98502315942005	4.9503255309453	4.49395756849449	5.32821810965419	5.12545000175823	4.59253568723835	4.87198256961914
GBX1	7.23193324528074	6.02249496319999	6.84198230811707	6.64502946042144	7.087383468164	6.39041156287121	6.69764513150448	6.55824481229841	7.02129940995935	6.41623108372871	6.76107432499652	7.00714496456607	6.87153226047703	6.22073048452512	6.47580463571822	6.01607634397323	6.45017036992921	6.85407062266085	6.0920148411258	6.72615616753601
GBX2	4.50942588198139	4.50180525579309	7.46917237337022	7.30778036583112	4.14961937424591	7.26189012218028	4.68776519243209	7.20394006594945	7.4290823305189	4.85218137061148	7.29114610804759	7.91400578254581	7.15989385557401	4.50811672033655	6.89378806420504	4.45063768948709	7.20304776994557	7.39086347957082	4.20169022486812	4.48320216183816
GC	4.26096996469388	3.82348109053219	3.92512034619887	4.17009979872043	4.03084226288234	3.89104702462761	3.7207298082887	3.96970652020594	4.04553178567993	4.29181659426815	3.94619475962025	4.08770352939423	4.0731734503246	3.99486365342802	3.72410375231505	4.32616685859259	3.93032322910573	4.07413388897374	4.38311368258138	4.08318535364854
GCA	8.78515984816121	11.4637369592426	8.49306233930497	8.48510119326886	10.3316949365033	9.09715256160015	11.1556020222741	10.0257297373898	8.34708798128165	9.68626694579025	9.22553679052037	6.99219083925578	10.0354712706606	11.1437753484551	11.1968647134817	9.9544132288403	11.3923943539231	8.08376386265509	11.1927516606614	9.61305136488955
GCAT	8.17792648118871	6.73731822716888	7.81400511836578	8.29836017115152	7.43419143438898	7.87951865127639	6.85670869441567	7.90541884998966	8.06201844774712	8.04819169122999	7.65868906308254	8.47973301332831	7.54104400306804	7.0114772240602	7.71505251089688	7.36547800312442	7.44385711215531	7.77390967192768	6.57525655970837	7.7380739070429
GCC1	8.21838912875381	8.71133007885123	7.3105943861821	7.752843801072	8.84342605433674	7.77695103158232	8.54154316268143	7.57849383974382	7.61899981979824	8.0919941974814	7.33149638427177	7.94007962236783	7.683565379437	8.22949623531153	7.64112968432536	8.27304127802288	7.868173372373	7.7096850281506	8.43207111567744	7.53084822375618
GCC2	8.08414983216154	9.68939108786292	8.65562326749057	7.93981640849105	8.7112408137151	8.91549431329738	9.40849539313304	8.86231221581057	8.06369184445959	8.72422626999585	8.39520991489699	7.52962304133943	8.65961507191957	9.56909217762374	9.40014275058639	8.5971975043843	9.3218941534608	7.79452043027992	9.70255960733679	8.56027366936135
GCDH	6.71233420814446	6.75147341087172	8.07209628561117	8.21425189198012	7.65005547627371	8.16091417840061	6.79722732713595	8.2682768467874	8.46589839460378	7.62482034169776	8.12868090636443	8.60501404970138	8.17855940059629	7.00454357966275	7.99354156753398	7.04090615355777	7.48578848527046	8.42242492297577	6.27167566595293	7.56870747971444
GCFC2	6.55716141029007	8.23730436650113	6.5020671378654	6.25690101259274	7.12819226641633	6.61420146920528	7.09932882930413	7.11744617304444	6.27674707502597	7.07253837697602	6.35367286243631	6.15385647024784	6.3229789389734	7.31376291971623	6.70750419374492	6.81593356531404	7.04874676510694	7.5833672281832	7.77202030638461	7.925841347896
GCG	4.65417709009381	4.54562573334475	4.74815934664769	4.52097632089699	4.73252343992742	4.46599949775493	4.38193651323863	4.41883743482582	4.53598373944844	4.5325651120467	4.49988191651672	4.72153046914095	4.47224555433266	4.21304512914343	4.43111531142401	4.7235816270488	4.50688141681441	4.54153172773055	4.20329371558388	4.65807594632408
GCGR	7.32525899619573	6.57152978899919	7.00313606418872	7.2410642964134	6.40577835972883	7.60972778267554	6.64593319293308	7.0695562049982	7.52713716613066	6.41273903693179	7.29034270872291	7.31145968183918	7.00932572281506	6.7115909360707	7.07488650716894	6.99561195970985	6.96130659087608	7.12616957273863	6.81026754637856	6.78217033184472
GCH1	6.91600762152707	9.38779061231351	8.65446189615106	7.48110959108131	9.17024142464707	6.99559500474118	11.5473651620159	8.76584652626109	8.06048399954432	8.88742029897272	9.27813707157877	8.17146945836924	8.21668961123646	9.02313430942196	8.63223307350089	7.32095523238952	8.51977472618656	9.90405843926407	9.05521829028365	9.95840916902478
GCHFR	6.79970342583027	5.75148320814565	5.61492614746308	5.76580458590248	6.23541750201441	5.86092557666072	5.04047246886556	5.83612845260787	6.20117514818508	6.44134665231288	5.80495768694958	5.79734597470102	5.59131076158196	6.4789799633914	5.79228309121132	6.33673638200042	5.71043088759027	6.2075687054537	5.9063735739308	6.3763975546299
GCK	6.8148655991137	6.76277004574578	7.46771264956654	7.86520789809466	6.09935997998256	7.71621815044414	6.22340253619065	7.27664016293478	7.72023469120189	7.10224934624414	7.71531075614019	7.7391728040469	7.69033978318931	6.61333009572802	7.36873467565461	6.48508285418544	7.25468387189182	7.85341280592172	6.38851048964615	6.46751430250959
GCKR	7.55652790200051	7.11808966629922	6.82953341291015	7.15673047039902	7.4563676388079	7.27971660432108	6.47424099071835	6.82237397740355	7.01666727281759	7.08640221488869	7.16350428593644	6.92123463003903	7.14036837819713	7.33137214327256	7.10995778943391	7.86163194571321	7.00746310486283	6.99587251194814	6.91664221225904	7.1475834968918
GCLC	8.62961738418324	8.96533406761366	8.16120549948569	7.91943174675065	8.16266545119017	7.00454461768433	9.05902897056285	8.80091352249681	8.14375978190018	9.32646846465868	8.53324656969291	7.58621786778219	7.77431609515126	8.65274778109042	8.03620076008194	7.35829280425653	8.1665823436237	8.77506030362071	9.65200316421341	9.28266033047531
GCLM	6.58465741796619	8.64959838750149	7.78474007513288	6.12668028380485	8.46904869280265	6.91739964737546	8.48417515682025	8.09949881860979	6.62469890812614	7.50746836241413	6.98951271409883	6.3201653833475	6.91032259097978	8.4852925338785	7.83909628824684	7.75168995095221	7.45204601469411	7.21927678566787	8.40520218350711	9.39011809911689
GCM1	5.14430856421942	4.18195195468717	3.72939455530785	4.01158756511571	4.62820745731353	4.22880773131847	4.38323842497527	4.07928002301453	4.27871278909117	4.37301674240667	3.8215529157515	4.27710999426041	4.09618312269094	4.45357473381211	4.18741022561082	4.8840030528131	4.00197263746608	3.92428859025681	4.51453901518655	4.55639652705747
GCM2	4.17979973984784	4.17484503621694	4.36323890013396	4.14488802628049	4.37455641248653	4.20176877277424	3.94192308559964	4.08646274380818	4.05116708011718	4.44362532497214	4.3503124476499	4.22352945539821	4.22744779849059	4.22024892220866	4.03312931746336	4.17714572392017	4.00806757676419	4.17456475905055	3.94036615398903	4.00400551125826
GCN1	8.28396943700644	8.10748567741319	8.46372706211687	8.4564897648549	8.64332464848605	8.11502589141524	7.62516058990328	9.40071593990989	8.88790490913611	7.9166557228413	8.59065454294376	8.63416681066264	8.65782512903514	7.8010667858538	7.904964386791	8.22009329995404	8.19776576565634	9.39731302998784	7.87402263468629	8.41046452450284
GCNT1	8.07537446539538	9.31698230307373	8.76539306879017	7.7938887151432	8.95862807298768	8.31421654551209	9.17194531345363	7.9995809972739	8.02063697524417	7.03692615063751	7.94897615574144	8.15484034844224	8.73860373986663	9.09149804285325	9.27379680861674	9.04650247738218	9.48081102898098	7.74661485266414	8.84859936195974	7.94935793649344
GCNT2	7.77872190834473	7.91228520683748	8.97762626157705	9.19601441300939	7.28914621577138	8.24894958187964	9.07895875477221	8.67491354945123	8.37171622860425	8.02052925427403	7.94902241453778	8.71823462070599	7.57211037411091	7.8412131981546	7.52794637323072	7.87128003445904	7.6804835706385	10.5075488173974	7.58799902398393	9.59715392743245
GCNT3	8.91810447401352	6.79035766181076	7.29200633583714	6.544515341949	5.91855450924731	6.59164479155745	8.1682432698925	6.50135318871584	6.87562228964053	5.93106750663099	6.2842994831598	7.06956910342164	6.45264806105992	5.88099907467362	6.2908566407083	6.25011007182833	6.13903674439933	6.23675419600665	6.61331141860358	6.80350901346385
GCNT4	5.75758167161752	4.50696649904229	5.36332618286081	5.29434624969784	5.05776117296752	5.82734967187653	4.58927574793393	5.35671877653004	5.39481720320344	5.13043282285932	5.21466480859653	5.40823069589418	5.56065196343986	4.86191238006669	5.14020686612604	5.12851727097668	5.22454657513163	5.63811876100094	4.55689467408056	5.204971265461
GCNT7	7.94220301355724	7.38175686999267	7.55135890708975	7.89916011497816	6.69653789544444	7.51919837464548	8.2973012340764	7.08603084806465	7.78783897878592	8.75337306740746	7.46706305147471	7.51059989092741	7.4794911562456	7.77070492539725	7.43601141235304	8.5268461011718	7.017376417144	7.56339308971415	7.26457248404016	7.48571121309395
GCSAM	4.66039091672134	4.36088349788785	4.61200577578604	4.90301971239115	5.00545391876636	4.63819167408036	5.27386270830185	4.67944349301375	4.92862368813604	4.56249790783285	5.043971301413	4.62307818249212	4.41033643625334	4.60687460711403	4.65126816458012	4.82528214758932	4.55307917553765	4.46364969714638	4.65756776071292	4.81831180269439
GCSAML	4.69176423204794	4.45649229121944	5.3552112503431	5.72249166919394	4.70420386699919	5.4984955424772	4.87204626167842	5.19964746822733	5.80453982155552	4.5688773700733	5.95994253759463	5.79203056444361	5.71524982003074	4.41825534411268	5.20971061820005	5.2110908922527	5.57577612089337	5.74627295752261	4.61168323839254	4.57784964671222
GCSAML-AS1	4.68281061123191	4.63385072319181	4.75371159235686	5.04437970002089	4.62536188128298	4.66040376674925	4.90216421351269	4.50022428497488	4.7378032498205	5.69217236404219	4.93496465103587	4.83538072026866	4.37925074382371	4.70420386699919	4.36393834792106	4.73696989514331	4.47237048461421	4.84733038801928	4.97894350719837	5.00131952733367
GDA	7.90655050938935	5.44560394191569	11.1397400352452	5.84503138084503	5.85032731804474	6.10569545941919	5.66088192034297	6.54766740205587	6.34393469044256	7.63712610790897	6.00085271108497	5.83483254606477	6.26648843643506	5.75825062877595	5.46612927342724	6.20269072629199	5.99272756783183	5.84147817429183	5.87104391474875	5.60609493607085
GDAP1	8.48995464984444	9.51948384230629	6.95891922086055	7.39866940660442	8.63431607015953	7.81780847736019	9.01135954907209	7.40594617822514	7.02532239703717	7.07236585766343	7.49127718656993	7.23236218997044	7.84739624069856	9.15204021541819	9.08892433701521	8.499076646009	8.89305953175705	7.85627599542529	9.73859239677128	7.9338818311644
GDAP1L1	5.54773222814285	5.63616774053665	6.44447392631972	5.93113508541681	5.71155833681836	6.5855065791065	5.46554803395994	6.00008402674511	6.31986799873353	6.389002205633	6.13070312162508	6.16643548519534	5.97068556389318	5.6912007769449	6.04970809800633	5.94333886457517	6.12187490276207	6.02721840514423	5.79004446546984	6.26433171357906
GDAP2	7.21533657295604	8.42051433642178	7.07209818653658	6.93753112199071	7.47671079241216	6.76108225586144	7.8864186183377	6.99282697064922	7.0461585819523	8.02425921995466	7.10948050267631	7.04390635461598	6.74593327492799	7.69775859876247	6.76715907672674	7.33679967729818	6.98949043249046	7.05809072594823	7.9213218176161	7.7702020245063
GDE1	8.31245057068624	8.3235938113359	8.87613734202636	7.90555253238607	8.65608291720167	7.86929672252639	8.5620686339923	8.44041742682015	7.99341890342958	8.63134609401433	8.62671688244671	7.38436170892035	8.14569839976058	8.59283730425943	8.27836803784254	8.51432380799067	8.12388660135403	8.08940802631342	8.27736543154405	8.6591302897529
GDF10	5.16307327772049	4.39495574324341	4.80321235760796	4.43087216947235	4.09921134610675	4.16313297690756	4.25273840944835	4.29634958539527	5.19509298683029	4.43968542776387	4.45105861033639	4.34301880560221	4.40743996368221	4.33477728863546	4.25153711459563	4.44283128635818	4.18801957498355	5.08636389649259	4.07114978821336	5.12894156362107
GDF11	8.41868919890531	7.29996305368427	8.52902697183961	7.79264249040096	7.75953224156193	7.76169534581891	7.62781936710976	7.76752725182836	8.56253981390082	8.58440848580103	8.07616643173616	8.23538045247625	7.43170727824958	7.60888678386156	7.50907177866305	8.06937276832416	7.54765854317707	8.01297064076071	7.57197142713941	9.11850677391559
GDF15	6.42449387804906	6.42449387804906	7.2582211777209	7.0913321602817	6.44500318853137	7.5468963471921	7.38118648128673	6.83628335528885	7.08668828048541	6.52981011160055	6.74688550298686	7.79531326273744	6.95510655342073	6.29926091727574	6.84956642487094	6.53112613797918	6.65206463867413	6.88833511797427	6.28987369397028	6.28035362283606
GDF2	8.11903962599641	7.15401627680389	7.56003118608958	7.40743221868607	7.82278592993518	7.35195299917922	7.32218486749541	7.30726099290095	7.30478734733501	7.91445490549776	7.43422118754223	7.42961675790913	7.41155776476175	7.79089085621409	7.24460568442338	7.73209694905929	7.18361193733097	7.40148619327614	6.76598463561204	8.00146327903851
GDF3	6.86740499066979	5.92383832164576	6.83114764452442	6.64502079736613	6.21830489061496	6.72348571285166	5.45116014899661	6.23706528631081	6.79788535007206	6.3706804054834	6.57968846688403	6.58091151777902	6.60270636578512	6.31301944747521	6.32603892085995	6.41500063906133	6.22277478494826	6.53831531543782	5.67281246670148	6.01866399226336
GDF5	7.31403267317421	6.90418326057388	7.37952401213668	7.67416961094514	6.92360443972915	7.56930912760217	6.66142236073248	7.26063111218074	7.17054317926583	6.9133255276584	7.40153507477844	7.41617017697469	7.52751208904108	7.1382670358171	7.25746940288134	6.84456578960217	7.17450406169933	7.48650340403927	6.78079953721577	6.64242511801902
GDF9	7.31633940615931	6.20933519939282	6.47850700197227	6.99388996053937	7.12287634630047	6.51583304412117	6.97194295842459	6.29126353035365	6.82910715919016	6.57009060859087	6.39787695566567	6.7304170904367	6.48637784146289	6.5127466972852	6.1559291518268	6.37025798289105	6.42214823722067	6.49134292299875	5.86589554672704	7.40317025978975
GDI1	9.33553898183809	8.82535050098709	8.81199866944659	9.7195190858588	9.61408653564843	9.57263118956485	8.73138271418806	9.02037687204059	9.3122581102842	9.16997161660271	9.80960439614177	9.90222638515904	9.53660196350724	9.24368281464983	8.8356318464012	9.87961697893417	8.78849730439173	10.4851631524563	8.79232936639887	8.99235828647072
GDI2	10.3693610784582	11.6329844526126	11.1540257208273	10.4083770639354	11.0080614868689	11.1046329337164	11.5055761076122	11.6640758566249	10.3391348525916	11.0462468325422	10.9209030692682	11.1162636013393	11.1525485745693	11.173451093904	11.681266033773	10.7637683981082	11.7317775036625	11.3825577735508	11.4298150888184	10.4066678187942
GDNF	6.88995041308389	6.58221863043644	6.59469133459906	6.73489696372885	6.62333398647021	7.41785496391485	6.48613751361629	6.81100985383835	6.6159302852327	6.64258339226342	6.8067391131458	7.27026660420427	6.99494503042249	6.54439938393254	6.81100985383835	6.49504878519379	6.80165548768184	6.79296651375266	6.53132058718723	6.74583578189996
GDPD1	6.03786476155064	8.24981119022784	5.94383587433453	6.09850823621883	7.76682073402535	5.95072051050935	7.85699320325039	7.11766727083511	6.14358888523477	5.89074534768115	5.81290958746941	6.15674138009741	6.10599673544173	8.09071749015026	7.4233685253744	6.89541792652064	7.34637497703899	5.89233584285796	8.22020738160518	7.6831810931018
GDPD2	7.30666872679182	6.46877944374256	7.22533645836613	7.12393494555316	6.93263007692984	6.91044042309046	6.67315053580286	6.83551833065353	6.91942537235258	7.55356295151134	7.42862972509219	6.93144720846232	7.27590355374804	6.62243409938664	6.93227917774329	7.43769469809239	6.80402079942611	7.06906340192202	6.58194983708402	7.36720411558275
GDPD3	7.20850663512765	6.46087294991905	6.33364675960592	7.01435695922607	6.50684082127235	7.18080305836486	6.26412464211143	7.00782103219993	7.19486104605484	6.78406488160938	6.90588932026071	6.63811386254928	6.68042644360329	6.69328314602581	6.35961635576888	7.10573531394773	6.33743138209683	7.16817565991944	6.39366365932174	6.25235255481509
GDPD5	7.8190659419622	7.40926258274967	7.82068301210595	8.3310012401121	8.32768638648074	8.59229765746949	7.09527233826066	7.9156247460021	7.87288232248029	7.41673904192479	8.15649230687995	9.1914994604232	8.23756736705009	7.60499642470268	8.04911918481012	8.43329896519378	7.67425893564705	8.76122013373076	7.27348036676907	7.42347684960303
GDPGP1	6.154427627151	6.14576520836455	5.42295868649677	5.92013228028145	5.87457084871385	5.43477697865884	5.22684190873159	5.60210952606199	5.32688296730635	5.16206727620256	5.40402190322593	5.30796635993269	5.56201765001711	5.32312456772381	5.33191850997045	6.52303428995244	5.48135973311993	5.58358455115743	5.6762445647834	5.76878841351118
GEM	5.19142359598997	5.27646555298094	4.72621474040607	4.71191527881137	5.87851673080672	5.13443538825353	6.79043710344939	5.38890657744733	5.85180471456792	5.21020117222773	4.80688602079467	6.72046046314814	5.08671611919317	5.9238830647151	4.97111986163886	4.49095752317404	5.14319736745809	4.72544483307637	5.65597221720317	4.92497837147797
GEMIN2	6.90825342397519	8.40402336303405	6.30163622876653	6.88652632592603	7.59000155886396	6.77520087870361	7.85338679457143	7.53042992760422	6.8818943275561	8.3625464944109	6.67026770832151	6.21534216890376	6.90649244571874	8.01468837029435	7.27928734253586	6.71977707375817	7.39229069216416	7.35569051876215	8.683863852298	6.4420451237468
GEMIN4	8.75554050841554	8.61649383807558	6.88151399040253	7.60061927503477	8.62706336198469	8.07585812091225	7.95393571248719	7.80619977449177	7.81059526281361	8.58971552926198	7.70926108386338	8.47958167002048	7.65818641305591	8.17682072221657	7.7681801105646	8.59389133932312	7.90436957217326	7.79926593753497	8.2116411093267	8.49983603996586
GEMIN5	6.83171157084262	7.61702245375678	7.50346736218813	7.38682356348687	7.95631972643782	6.55013417861062	6.93714905406744	7.36417736295334	6.99007529158957	7.80394588748745	7.67674635657591	7.06597476894268	7.26427844254033	7.62187208437949	7.41466623293358	6.7632056430668	7.36004921459785	7.44013030459568	7.52062622900699	7.22898311398082
GEMIN6	8.78167966292609	8.71859657286759	8.3394290882215	8.41546992770255	8.92824168224917	8.4662705467144	8.504435499983	9.59669955505291	8.47493213408881	8.88401742538035	8.52757638193976	8.36963384432279	8.4063658861756	8.2296065742311	8.70511440158924	8.64328972622865	8.74073089289359	8.74111821415168	8.66166182750211	8.48414107051985
GEMIN7	7.33969582833031	6.61735719302422	6.89624714492647	7.10355180068998	7.49912212732608	7.0453776187134	7.18762845387612	6.79207048557608	7.58849034701358	7.48239272472811	7.13327040992428	6.82437154716254	7.33050686679599	6.91952680371102	7.13118004043537	7.42647726838656	6.9504761514861	7.07167876022075	6.6002576630343	7.00033263123842
GEMIN8	8.51747248365786	9.27512524424384	7.57759610048292	7.50464170487932	8.99555785924977	8.33310956507347	8.50397468718092	7.75009444756452	7.20313089874038	7.7551650671367	8.05971834208841	7.49421032359232	7.9908737844685	8.95457597699449	8.74014986662385	8.81912168360214	8.64501290848418	7.34510756763846	8.93315452909939	8.57904894667641
GEN1	7.13132958401126	6.95412867292257	7.35940468952181	6.74271134372455	6.05434519309327	6.06671495658051	7.01461527721595	7.15871864856502	6.93178241400435	8.34117715689898	6.72407415771944	5.99135086335073	5.76856403040781	6.90289115035084	6.14062658044322	6.36990360313922	6.24507729351723	7.39644722581404	6.8072328464335	8.07028448618136
GET4	9.28878214694423	8.83310252051119	8.42511562622371	8.2346550621773	9.20530400956147	8.2841908795385	9.00555815764813	9.03211833305211	8.42410596024073	8.94552482601159	9.27205707511873	8.77511735929094	8.59263260431237	8.89489761798068	8.4599530108116	8.84588959453796	8.39269935622948	9.03947113056257	8.71570960714686	8.92350836236983
GFAP	6.49422115261398	5.56076272648171	6.3208160497088	6.52496192896507	5.94714838963548	6.76107006776456	6.07551821643714	6.33967124691341	6.59404704971916	6.77552691264091	6.40329580901749	6.42711511710108	6.45711169593528	6.07694440670464	6.18549671894461	5.85507540084992	6.16616845697409	6.38159530624599	5.24927259938356	6.36746596343466
GFER	8.30668850479609	7.35906966155981	8.28322436934014	8.43685488213773	7.43169697757532	8.5612551261592	7.48986681027753	7.96150957753709	8.65074220635968	7.93583939590792	8.25141295120973	8.48121145368898	8.48509378183954	7.965454700507	7.97998623774588	8.27135863981839	7.99008638375539	8.16760336869627	7.45750250131166	7.63785773340481
GFI1	5.78187954351819	5.3354206340079	5.44255271964609	5.40353536738577	5.28863670822395	5.96496267235673	5.81605312796188	5.16172886595695	5.65616703067664	5.00168382041733	5.28187705467716	5.91109736146599	5.36990972897311	5.03996293999926	5.32345077155312	5.61935863753103	5.50456071760916	5.35257356471421	5.43320391940515	5.22990122879945
GFI1B	6.21560649500142	6.07480577583733	6.79942027154197	7.01548784734972	6.29125153312525	6.91547726860297	5.72740891026684	6.80294093236377	6.85566288881923	6.73703907650514	7.04879803792615	7.29449443304487	6.63788564111575	6.17701013669127	6.45994674973888	6.94279621494345	6.55466693321659	6.59256067514966	5.89700023285641	6.36262639480341
GFM1	9.84172867184429	11.1818722913032	10.4514329637374	8.94929721602714	9.98677042396865	8.8251181472706	10.3978698889504	12.3495890378624	9.39569766740029	10.0546400582332	10.4844060317595	8.96535517810894	10.3579139121768	10.4328145308382	10.9714338572857	9.83355378359617	11.3693951192714	10.7468783531537	11.0232474761945	10.3294292136257
GFM2	8.29441564926023	8.79389972257692	8.20526448279259	7.09498075126095	8.3974245274063	8.43642373369094	8.89424747497696	8.4310898936725	7.49289457894241	8.4759471682822	7.92736275844634	7.54837499592422	8.38209739108567	8.68229785718897	9.06739240298501	8.2754335201213	8.90086239024778	7.38215814018715	8.72563395873491	8.3326991307797
GFOD1	8.25859512057815	8.41938394346808	8.49773038365058	9.01570237619793	7.93717134164041	8.59837415964368	8.29791218115092	11.3790494017905	8.10045659821877	8.93688298189018	8.25139432403986	7.92827979261327	7.71030147218012	7.63525571840133	7.82368380066849	7.64742701788708	7.87243350721232	7.93957840736485	7.98540715609633	9.04615357132217
GFOD2	7.40214344006024	7.33893586262621	7.45069237039181	7.16123159897814	7.15057260170655	7.24288321887384	6.77243775562979	7.02692286707349	7.07056818541926	7.67874997225561	7.12278794912061	6.98041645160612	7.17057451494032	7.37215924626215	7.06095930145911	7.33747025517228	6.99708929921118	7.0583942609997	7.12032718570608	6.90534088167796
GFPT1	9.02570657396484	10.0798862723405	10.0430188717198	8.36289259910454	9.57054414558839	8.11776647709426	10.288624063216	9.4459299572928	8.45325427258921	9.60495037677301	9.362884670058	8.50113040686277	8.60109200524957	9.1219302159756	9.03926822028895	8.76861007488958	9.566317895197	10.4655292537681	9.65903068022064	9.96105365382345
GFPT2	7.32170317892027	10.2913582533454	6.60341674517381	6.43008400475735	10.5263981404812	9.73304749845377	8.98709648714799	6.62265332882954	7.33972369860665	7.74304062502335	7.89922477024701	7.54620853731966	11.5072230496388	9.8626218303429	10.3208672577875	10.1922092507042	10.6848308904849	6.67826016717156	9.49674122450089	7.40057642291865
GFRA1	7.77055060601999	8.66474804000209	7.30465215225229	7.51267661073484	7.79881209419757	7.82521130032141	8.16559884151202	6.99686498639692	7.68269952919723	7.71833372143177	7.30845604550665	7.73207405691653	7.74225140205177	8.2362825542667	7.73087932279598	7.89098217182074	8.16246086483075	7.21535922978696	8.1264381361549	7.55572261657739
GFRA2	6.6677556231213	6.61227298271945	6.78045567015089	6.98050597453991	6.89098940949726	7.51625134499401	6.20108737347217	6.59054133065598	6.90490018717995	6.36897835259511	6.76117263711096	7.0943920984958	7.00810808890885	6.65973864043031	6.48117903784004	6.67437695842938	6.57705500563899	6.6383006754584	6.51792260777241	6.54113807911822
GFRA3	7.04458226646846	6.20356406970985	6.83799950630392	6.89884723784014	6.94041804964187	6.5979855214896	6.32994355272163	6.36538621944947	7.22047049776159	7.74018178116793	6.66557282661755	6.64175204991525	6.71593029212091	6.29308197314567	6.73556992943467	6.98093400166287	6.22783392436163	6.70665828727131	6.39120956370768	6.98151314472271
GFRA4	7.28474225579716	6.55382489744581	7.15424926373812	7.09972438891531	7.33540317729158	6.58101888278232	6.80199424148657	6.39319672522988	7.15177332884085	7.70824567535218	6.78370340711446	6.7163384557139	6.7101631361882	6.63904443246253	6.58961584541166	6.89184409965986	6.84528463883781	7.15384222919554	6.94149643308259	7.5130799097236
GGA1	11.1568344981621	10.2848683108601	10.9791560542526	11.4522280439764	11.2469068494274	10.8839475777569	10.5526722855795	11.3511543065956	11.0637012555684	10.3659451023132	11.6966335521725	11.6630501340899	11.2871658492762	10.5545279498058	10.4082571021485	11.1195230784409	10.7371389649932	11.7071221905808	9.90756215565722	10.6381268380799
GGA2	8.87222018222995	8.88394561984691	9.12944074416053	7.67622152580142	8.98184780716405	7.99415048321817	9.21700035506132	9.18758962869982	9.02944755332837	8.98355686875382	8.52619844241011	8.30239197964994	7.82474750114795	8.8702870725736	8.42599102484376	9.08607530064755	8.35449711691431	8.8094082879251	8.78871205115296	9.05223077858786
GGA3	7.95818626228774	7.5335381873144	6.90892936527728	7.0441461208986	8.01365166534555	7.60635126692154	8.04590962858856	6.97063910693071	8.25412734020069	8.4676952657161	7.1066101006826	7.43984377295029	7.38768444729613	7.9689797583718	7.3267956707782	7.77599866088473	6.73297602318752	7.36156515081117	7.41372747273302	7.99289917378988
GGACT	8.47008612127647	7.44503480947077	7.24637244151369	7.52812467895493	7.83298183340663	7.77872443513284	7.53369520865921	7.48581050270544	7.88482993960921	6.89398234466839	7.43395206504748	7.66565017042116	7.49139170322346	7.76731490225574	7.36236043363001	7.80357911753597	7.24768676788504	7.41535690325916	7.51846016182462	7.60033928603045
GGCT	10.3563434027276	11.4754077819351	11.6638965285564	10.9228998591291	10.8766959279839	9.30874025905219	11.2042566618001	11.5365553132091	9.77752355006477	10.8996827061193	11.4843073370218	10.0648153917626	10.3196513415449	10.8408879875474	10.7786957269337	10.0695024186907	11.0573262211681	11.015015648631	11.3689572860252	11.3444188191996
GGCX	9.51772344235163	9.11693410478709	9.03104905453948	10.1862087815105	9.10565274923569	7.55704189605188	9.15864680185111	9.54499853547936	9.53844681879558	10.5454995854187	9.60673557532514	8.7417271250914	8.46684826783608	8.91675621286632	8.52749250052694	8.87311549453907	8.60374822819126	11.4652307890749	8.99361707239352	11.0588761571228
GGH	7.4580983213311	8.99230490281204	8.5532657093414	6.87154796543473	8.85812371407245	7.3762208962398	8.75781130272573	10.7179081764787	8.49258062626569	8.97262131972806	8.17868160148884	8.00471239534323	7.91339497643065	9.1282004136232	9.02114324075856	7.96695342389208	9.37789728946446	8.8748502871861	9.29285143880781	10.264029006243
GGN	6.7464922595289	6.01580256632349	6.45473860382969	6.73496808710119	6.2229600231411	6.55180318121659	5.74696988670833	6.32509302855523	6.61903905037951	6.97626952830617	6.56137340430739	6.85446849889259	6.50026835602058	6.63469229699055	6.47945858319909	6.70623906474411	6.65807788473751	6.42722940124692	6.28606694298041	6.04733489461997
GGNBP2	9.65235445700061	10.8836997803993	8.99401766401788	8.17301719406603	9.82866000687972	9.69209537252413	10.2210843882996	10.7526024700109	8.76961583984478	9.53311690322208	8.99242672010016	9.43623314884416	9.82580136075848	10.3681524917336	10.3970324308844	10.0982590417809	10.4406955941889	8.70187473786458	10.701185187682	9.71616184383359
GGPS1	8.61517721134659	9.87999576162241	8.57243699120713	8.42950818771211	8.89114735915974	8.34383620502969	9.40238715473424	9.46093662580752	8.15007554245995	9.00569849726506	8.49972131396949	8.46104491425093	8.60634202907455	9.20209904706457	9.11654240705316	8.34018401423063	9.56118650813623	8.81142690563555	9.59517513480831	9.40404307160173
GGT1	7.76492310139842	7.14250593340267	6.98862950624602	7.33875563010012	6.82786830140795	7.26553923814173	6.84375628339518	6.92639921396596	7.2436126166704	7.16722070206607	7.16787153128123	7.377491953341	7.10661474473199	7.377491953341	6.91148078190944	7.32127691961428	7.0783658814633	7.4431547743004	7.00048131387033	7.63970246261604
GGT5	5.96237333751522	6.31610408552405	6.934141036227	7.51688841326353	7.07809620155627	7.59004958399459	6.14442642636894	6.71292894984617	7.3691082085559	6.13096632801511	6.99592657431808	7.18678272581759	7.19644099844308	6.49276639113673	6.69542152420714	6.03757493896127	6.9003363930209	7.14930368565869	6.25530821807576	6.58486498328632
GGT6	8.17861439411832	6.88007847666876	7.25115969898694	7.37569100615879	7.25420515789726	6.9930323746776	6.98727217540141	7.07123979875472	7.38699476372958	7.324096059712	7.78383098132068	7.13919292210829	7.29897469294245	7.28539505500982	7.25494632674082	6.97478607137959	7.05360041610968	7.47555282925342	7.35610665473876	8.73040996228473
GGT7	7.51393396758318	6.93542090590813	6.9213324252986	7.35173576580323	7.2578718929841	7.55742568648425	7.55491593274411	6.9417184447161	7.26302399726653	7.6103788549462	6.69180330322333	7.53704976024128	6.99608595985748	7.19562829599747	6.96361646799736	7.59547957291441	7.1412368178538	7.13749888795781	7.15664556872871	7.99172109968427
GGTA1	7.34350637808536	8.3349569491169	7.98965030198257	7.56610022982813	8.27067927635387	7.72598165093781	8.12708399446927	7.09420478348277	8.22056407035111	7.44963739558095	7.69958355638191	7.51081597006293	8.17730286693359	9.36231789674253	8.33576424649973	7.88371874242033	8.07801678631158	7.68765293317862	8.18825731538948	9.43832684463494
GGTLC1	7.44677605624693	5.78180412965727	7.50058567410552	7.35935762451399	6.53089071421813	7.48232221441989	6.75413603573289	6.96472326237371	7.88711040252909	7.36380704994789	6.95400259461182	7.8064723687028	7.24777993836109	6.6750788824815	7.14678732141191	7.23631306125817	7.39441065437685	7.10152533354694	6.62817421755499	6.91865624818638
GGTLC2	7.2793220789807	7.0152067992479	7.43360857504255	7.79492407392753	7.21087795121692	7.5196392171845	7.01340964224298	7.40668554599247	7.67027918663008	7.45205832944764	7.24812458300407	7.83633769657506	7.49541656476137	7.09392092519041	7.27819332652967	7.65760037794986	7.38424211546261	7.40789696698057	6.94513498414788	7.47558255878372
GH1	5.75904200401719	5.87837364688362	5.84586792382193	6.20142636347456	6.02794830057174	6.18768981237823	5.20411297264896	5.65514852304366	5.83804561511388	5.49928837625644	6.06517775339245	6.24273854837296	5.7387816204647	6.05950497057528	5.73917392157881	5.82631043118294	5.65253743143253	6.10336816606311	5.65270113556244	5.55896555194657
GH2	6.10374064703387	5.60225648598336	6.40002927412196	6.11085215682043	5.89350324548374	5.83688963970794	5.85274974463805	5.67119180812869	6.10122020244054	6.26974907446504	5.80587229288421	5.78666600053663	5.84346173150283	5.9070002790347	5.74460785188181	6.50242952837064	6.00004841386459	6.13566773797275	5.51067239898123	7.15867651667316
GHDC	6.56417321035812	6.14798638122604	5.966753353968	6.45294129085518	6.41984270837861	6.55368925637055	5.98624566882055	5.92048680934435	6.58855520902227	6.3035529995252	6.44112462666399	6.33272586693049	6.39522384859069	6.22039868335919	5.88961485789683	6.26419497592759	6.01593125506208	6.06934007122205	5.99860511674003	6.68042644360329
GHET1	6.2160773537524	6.25700275229905	5.81205867282333	6.43001969280415	5.6636350446164	5.16332377796916	5.97417607143499	5.87666626522865	6.03895797377421	6.8077749276584	5.55743467910884	5.76690928008433	5.8156260690047	6.10610454238715	5.52253282386136	6.37824966828	5.38393762107202	5.6588962423517	5.93618660012848	5.86856180695956
GHITM	9.62287019559199	11.8257337181209	10.4882155767667	9.88786998173004	11.3384335970183	10.3692365531623	11.2674166141444	11.0600694394161	9.15779863673022	10.3182846198742	9.94540922693498	10.2055356586728	10.8714250395414	11.474833714635	11.5281728407655	10.5135630894228	11.8618261321311	10.3383636719132	11.7613501119689	10.430772063705
GHR	7.16227885642807	9.55039926188352	5.89963250854444	5.3760334251628	9.57104322127856	8.74737510527367	9.20913247115878	5.24207173422291	6.06607677963983	6.38777777696356	5.40967278089663	5.79219905681936	9.38423467497623	9.54485330498182	9.38678317374696	9.1552409799361	9.39511200906891	5.28273502725742	9.738253423408	4.86134926538676
GHRH	6.61375371562894	6.52086632099735	7.56192180381065	7.50076246367412	6.63751464620966	8.04231651915562	5.77515234960159	7.18546082846644	7.9709140234008	6.72156461453709	7.29213816703389	7.71430165609687	7.45434790970487	6.27449836085829	7.16282035499597	6.69801618211995	7.51995873930257	7.56331091823627	6.27243722122465	6.40557900682491
GHRHR	6.70773882865251	6.20356406970985	7.18291287073898	7.68709597555227	6.98283946469984	7.45274369079119	6.42352394971858	7.065183508002	7.36866408473504	6.54332400749523	7.23838335322063	6.98638356757947	7.02342870093458	6.50221377427173	7.00407629939843	7.15788718587441	7.14898858505822	6.94032521783224	6.51516497567924	7.36825195832014
GHRL	6.19438110227038	6.0794657112992	7.21980925541421	6.77599468532466	6.54407349997734	6.76107006776456	7.28981589135351	6.70185183926488	6.91048660113857	6.58583293416662	6.754497515083	7.30107522279261	6.42502572326786	6.86523174065076	6.62795944305816	6.6756601054738	6.59924000179845	7.1087563411825	6.52801183795564	6.39623115967142
GHRLOS	7.5895105262758	6.29790485586659	6.90165433406798	7.03303581909037	6.70121846684964	7.26434870565214	6.7006451053973	6.93151102310402	7.34241459963571	6.7343011130572	6.78336908849188	6.95347435751838	6.87998637525422	6.54984493742329	6.83898688562152	7.09667693607329	6.68751045755572	6.67336925698934	6.35203661614267	6.76402124689402
GHSR	5.52509278041057	4.8693777157643	6.37117180674458	6.13737553646317	4.94545165946152	6.67798005639134	5.47822618577408	6.07523552590209	5.98271899846658	5.54047801538209	5.95076738423976	6.76823744679614	6.46448828733663	5.15670812797159	6.03737870976277	5.7387386640613	6.46236107571499	6.00849440598646	5.30496453617441	5.63667258769909
GID4	8.07606241352635	7.99847383940554	7.75477042214277	7.20929724185153	7.65625644553733	8.14523155509609	7.64989381408205	7.2431978586392	7.18997647788246	6.53234159036271	7.74240270034796	8.32620442169392	7.69660762325904	8.29301427627442	8.19892692687175	7.45136707288631	8.32675867267874	7.6855111786009	8.02116524392694	7.87950630022151
GID8	8.54574108045384	10.2256774389531	9.1639230550228	8.46079343439096	10.4627564624366	9.17203266557588	9.53306696347514	9.62290688930339	8.12158627855826	9.3351513049195	8.94413257605088	9.26206024021138	8.99003685424236	9.93136741334301	9.43336483832897	9.44370816647437	9.68217265934287	9.58559358185709	9.98231477765979	9.10184216573675
CBLIF	5.27159947251971	4.49718189350504	5.44127576281534	5.42850413370099	4.55630177641887	5.30109212981275	5.22379922531037	5.72419578200207	6.05796288224355	5.13384120510886	5.36812002887131	5.69911503692198	5.79640012949616	4.61626746079787	5.11896439139052	4.49645344199598	5.70526822032716	5.6346797715391	4.64460342852804	4.69034682101982
GIGYF1	8.20014047751851	7.36495750687973	8.32722202213391	8.92117549963466	7.94961834350834	8.37056030338286	7.76917245217451	7.61273409670513	8.61491647091422	7.91013579486287	8.24196678982303	8.32892767549466	8.24713855823856	7.59417179216913	7.96635269085446	7.71448212103991	7.9364506059503	8.01784491001899	6.74096567817503	7.48339155595004
GIGYF2	8.20601577149415	9.11773974940228	9.19316272907399	8.94261484627703	8.94645480461373	8.92347023619172	8.90444433946532	9.69839292325432	9.20619988462462	9.15285878978178	9.16905147247627	9.12795247675229	9.58273620908226	9.05091489153147	9.1320768227192	9.05714895129711	9.32025937790074	9.38428920931983	9.12157248902719	8.04790268094181
GIMAP1	6.94788731133117	6.81776698143449	6.6779722575286	6.57124840482273	7.67504897190157	6.39075903041924	8.50312630050954	6.33329737622017	6.69733432599178	6.69762713302465	6.77552691264091	6.30151046009382	7.10841588927578	7.71850682265214	6.75638960055748	6.85881027608232	6.86339090921395	6.46584987416103	6.29489245787256	8.65918368988587
GIMAP2	7.2756048847379	9.03408906233023	5.45227767733297	5.04473453549491	8.80922568348461	7.47476223450078	10.4248133255057	6.423616424102	5.90453611911052	6.64044249856324	7.2707977660386	4.69463368511937	7.10422257282442	8.96677646993706	7.99152448313721	6.99790179459507	9.11852249504281	5.52459548437742	8.84657876262255	8.3670750297859
GIMAP4	6.59660977925417	7.16756125920491	6.48250775190366	6.37392206031939	7.01790634102646	6.82317428611108	9.73592008682913	6.1753449816006	6.43128808028524	6.80676153751812	6.65302770105212	6.2206660883022	6.82596722375684	7.3566189425788	6.82654538085361	6.94812341490014	7.04672282151041	6.14252903189225	6.51436739269839	7.76376091079724
GIMAP6	6.26301861584341	7.36739885000379	6.40211373584947	5.78121608993445	7.12982449750453	6.599377685877	8.8056950044699	6.42320067012652	6.56242924926653	6.21855307609194	6.65203546857688	6.36312519491781	6.80804961282235	7.31711253621144	6.86547761056196	6.13045139249497	7.26530435073164	5.60352582400634	6.80903506420239	8.14257536166063
GIMAP7	5.33631857461927	7.12293063465325	4.86351611412721	4.60789177725028	6.02072304933519	6.14780817416756	9.32153659058722	5.79285260595352	6.16220410182628	7.39531672951034	5.54314967056533	5.09474778707688	5.82026415984911	7.74265455817547	5.98510687473144	4.65753697011213	6.87807877125011	4.80663718379514	6.68195784106511	7.97729323018428
GIMAP8	5.60975440105169	5.80257419010001	5.3031396433534	5.15702304560824	5.53867412573172	5.3521257027583	7.41768748068166	5.75887797054854	5.99081772624535	5.46559704893567	5.70425753583977	5.70196058325789	5.2274850474451	5.90075637616536	5.12023734941608	5.67228252690719	5.25653002019732	5.68321704647091	5.02862996729488	6.96992415807031
GIN1	6.67972730134615	9.43378963453056	6.65984364413539	6.22719567585492	8.344255190685	6.7566001546984	9.20362670592196	7.60997773346212	6.60335647177511	7.8946361649911	6.7504067576688	5.40662894831996	7.40833787179295	8.76386340129218	8.67265517294428	8.28242524488065	8.84956933471131	5.71895762369162	9.16527855059062	8.5642355532371
GINM1	7.46623332071462	8.76100128221432	6.57817210282561	6.55009192557758	8.1989502626728	6.65801735342145	8.00907410324832	7.87087389899178	5.91799850133097	7.60402046659419	6.8850547973065	6.33709922764476	6.79317997461429	8.26787415366262	8.33871744268508	8.05533221188758	7.94424792756527	6.61101084352346	8.92308269229198	7.64063451440357
GINS1	8.39150442539628	8.4927779152078	10.4412530824639	9.35454711548643	8.35553311821709	6.78852852575173	8.25708512426117	10.5471294630153	8.71161270956298	10.0278919542729	9.56858812313616	8.33081101663202	6.97698895144425	8.18261552856025	7.98357776165035	8.03055597891865	7.83449686826889	10.413103896792	8.32327694414872	9.68261777683969
GINS2	8.51040871744291	7.94920501904883	8.38063631810183	8.72031055770508	8.44154204663208	8.33204623728516	8.23460568042553	8.94290719387737	8.73532007669133	9.64732592753594	8.90456875496805	8.55346591160029	8.2023939319787	8.1275369511631	8.19326981611801	8.28734525756173	8.26945034412654	9.87699451835394	7.89995003587022	8.6452583120622
GINS3	7.04458226646846	7.07678051652954	7.15329998506566	7.60400156210647	7.0072481763192	7.42899919038773	6.95692859324844	8.16879138604505	7.1950548921987	6.97782680159619	7.50177344954151	7.5734108842218	7.31471841739904	6.90040734166734	6.96836171792491	6.70442590357341	6.86825224933978	7.51047084362455	7.09209153415671	7.39464488041243
GINS4	5.96411058979159	5.99572196687213	6.48837730665823	6.53554830333513	5.9942000246939	6.5281514194878	5.99490127552946	6.25375939629527	6.18701142873882	6.60102666128726	6.38537306109226	6.61570694370715	6.11661569072137	5.79031740161071	5.87613076340771	6.072659798601	6.01450105862567	6.27530709126893	5.97574989911286	6.21642087251661
GIP	5.7253190038711	4.98065124505238	6.78144400379366	7.29166082142306	6.04659954696177	6.99689612264037	5.525432950962	6.67183790059807	7.12083607821347	5.90484190333655	6.92251518869221	7.28015076599868	6.67920482062493	5.43572490375104	6.33570102750945	5.71427477872508	6.98961531743515	6.8933491058525	5.36705301106648	5.79583117536177
GIPC1	8.00435479245927	6.95484137393441	7.49607927742941	8.27682818046775	7.78567204105503	7.48352385207845	7.32661517471135	7.76620694004455	8.24121496278735	7.60691981030823	7.92658368253274	8.25437879495856	7.79600461137525	7.60318627575391	7.48501042829335	7.63870676930341	7.56825329469783	8.3068365701417	6.81552346297906	8.06351126692593
GIPC2	5.00324435437193	7.97831354276259	5.64888200078871	5.51424910408448	8.80058664779067	7.01937305700449	7.71330739496508	5.57220115736427	5.82190883861448	5.17436647579092	5.43821589241241	6.03347237377856	7.1928880278228	8.38670401531013	8.28361227519017	8.37733790021979	7.84989895250589	5.71119166610657	8.2426834236507	5.67182505713184
GIPC3	7.53857518004618	6.33501369255626	8.07159851277748	7.90683246043575	6.76013951569617	7.78604718808031	6.61947115865847	7.69065793346652	7.90584597126985	6.92489178535483	8.14808941654325	8.18978993993596	7.58357582341369	6.49253399494497	7.41245236935819	6.98194700724546	7.54469078720697	8.16110376734099	6.31043509601573	6.78280267371594
GIPR	7.20495780051825	6.19818828918893	8.22014668701866	7.79500569938974	6.98283946469984	8.45237774354808	6.76220781245296	8.04379552846965	7.97115524237512	7.04868556954127	8.09940833472302	8.81350079478255	7.88478208658827	7.19404477628583	7.69722725683067	7.22917482940781	7.98699970892987	8.02294906722439	7.02542448016327	7.4351759082063
GIT1	8.36825915992668	7.92826398182241	8.50239780956869	8.68947152504182	8.05555647934725	8.65682177127648	7.93581014044916	7.39097231334802	8.30934818330745	7.93223458121666	8.12610676971097	8.39512236560293	8.54544702946041	8.42740952169231	8.06071397445368	8.50995667439882	8.05872247627831	8.35463382855009	7.74803782151626	8.05049670664947
GIT2	7.34203113887679	8.38108831324997	7.64413320155131	6.68391001714588	8.11821619506788	7.6853127778976	8.27405747540118	8.1316367303792	7.10661144867639	7.58186439759765	7.2917908350433	6.83074513900997	7.80622016413048	8.3948440606272	7.71329745533465	7.93408408657247	7.62562123974431	7.01339567070903	8.12612735778362	7.02736228804254
GJA1	11.0566894254553	12.9755847456026	10.0500693799789	8.38625373814565	11.129252771423	12.8218361590987	12.2449888755257	11.3865857011005	10.7499873961199	10.4042249050251	11.528849363029	9.36472574730854	12.22488848811	12.3172090194906	12.7017260012505	10.8264701114674	12.9841520366156	9.27363641300444	12.6410957102202	10.7137832963852
GJA10	6.49534698014577	5.44050977822154	6.86359327991179	6.8266558055666	6.09387027308153	6.17612009890169	5.54931771386223	6.24593677213069	6.67411846301227	6.47367269643109	6.54692622232008	6.74029480870223	6.80317305435219	6.23945390026907	6.52521519563879	6.82976769709043	6.32283596589937	6.52140988856444	6.11102265616523	6.01463512485533
GJA3	6.46436282309284	7.90427094999776	7.16220832524738	7.36915111397026	7.65379131992538	7.67134992817069	6.06978191624692	7.09670806102436	7.65233189587554	6.434666476557	6.97144765540759	7.3820039436052	7.411891635025	7.29301463311909	7.2274838101863	6.81249016223011	7.19884987853422	7.39100934616881	7.16713932981393	9.03971044728656
GJA4	7.79223075328287	6.52566356725186	6.26872068131187	6.66714438904305	6.86488679779973	6.6788432778737	6.50673103221896	7.13046865579874	6.81139878328296	7.09674899118261	6.83321894011721	7.22088921217338	6.45144316001864	6.43005355881843	6.19117075373031	6.78083593117888	6.41266734540004	7.05852698602783	7.87417294244064	7.79622417590205
GJA5	8.32056387372165	6.21497038564313	6.3002058915406	6.14587152108174	6.52552791252586	6.49092703861072	6.21159586960832	7.65649877044973	6.34019731871086	6.6563691610743	6.81519100374731	6.63401666378669	6.23618779315611	6.10793534624116	6.14062658044322	6.08521190028116	6.57116436521071	6.25108224771881	5.51215599381844	8.21572417638744
GJA8	6.37619346247709	5.80009249826023	7.56935746371592	7.21640402669026	6.95182967699303	7.81988048146135	5.8128747726785	7.58334704248609	7.89290653043843	6.58874259329822	7.56977402497358	8.13138237574828	7.67502195253375	6.2434800839221	7.4493335989457	6.70250492873454	7.22556053537354	7.58634949668291	6.34110534661847	6.39342257359654
GJB1	8.08323975070459	7.48533631858607	7.7621946998674	8.00750767100639	7.6151319907199	7.92649524439045	6.93167885141155	7.79887138227375	8.16787240293613	7.42038160542167	8.29762914468044	7.67834473245127	7.81721947127913	6.81199097685676	7.4222635333746	7.40009694574579	7.65819889342838	7.78629609893774	7.45879935283906	8.01003048635008
GJB2	8.30927355899433	8.88884655357344	7.862415687286	6.45549982188598	6.86161037846612	5.93352930802871	7.5204060803872	7.34243380408078	7.55981955904127	6.67416278133236	7.98340423507141	6.15794978191335	7.01747999798097	7.70090274104469	7.56567395698692	6.8373762733159	7.1154046730361	6.13518777618765	6.57693862854066	7.68225098775285
GJB3	7.7793060276815	6.41173264188505	7.50740959704651	7.8466077224832	7.19367329545334	8.03703776360869	7.27877511681107	7.44890818308246	8.00210873588779	8.01132792223879	7.40941639089808	8.14128895288884	7.68776603869549	6.86633026496073	7.45646364429021	7.50111423004106	7.5098635495249	7.63297619394752	6.63474001504744	7.74636067879801
GJB4	6.89257968916252	6.00995102582292	6.96259271896746	6.48169086261191	6.29840305475	6.66831615669367	6.41818899975795	6.57645876438429	6.5962510245166	6.53931530489608	6.58112631366007	7.12493461016522	6.21268211854922	6.28308283542217	6.33415859347571	6.8662913732491	6.32461201982592	6.68001297277228	5.2013142199325	6.75950799894074
GJB5	6.85739834172046	6.07480577583733	6.29742491507048	6.19645814352807	5.90487918029116	6.13305821095887	5.82393218188232	5.86581257971202	6.17894184139809	6.77361098246418	6.15863672285192	6.46351431648679	5.77791460967818	6.00551144477507	5.82145891578809	6.08912508635259	5.75043707818751	5.98436111391057	5.97526464994683	6.21931827297649
GJB6	4.46386089943804	5.52580590028249	6.09756009224375	4.3802688335523	5.19617408453029	4.28725234669051	4.34637915715266	4.52788673832519	4.35671831748398	4.61633110545579	4.85439107379911	4.55142602066826	4.71844978270417	4.85017715967105	4.27961823847853	4.83810750218075	4.42341348506748	4.76998955872532	4.84716110737894	5.16065234603533
GJC1	7.31932130395713	6.61036145755076	7.43039953269531	7.08450294203332	6.56228885398157	6.53111357040746	5.35580672073201	9.18358811239297	7.74304769162699	7.00949040411115	7.36726774574833	7.84998292786903	6.60837498443898	5.71374164156151	6.6523214561974	6.14647946201896	6.79273307285591	7.93999712529234	6.94969340826172	7.72002644883045
GJC2	8.30317005983449	7.19591909457213	7.81169541870002	7.68244442756725	7.48559777182446	7.51899080572027	6.90770103561381	7.58234841673512	7.50530335180462	7.05353816477797	7.67775255468255	8.09846888109981	7.6357752945627	7.68632881222866	7.27242580627168	8.15948192029709	7.39258253262069	7.59269766767972	6.78563142149237	7.32886565706862
GJD2	7.93081063424106	6.8721367772526	7.66242649742509	7.85510066992992	7.50867573022792	7.96379197788828	7.44264613348231	7.69323973749101	8.01727150380367	7.69626486480758	7.60491858477116	8.36169536691177	7.533354955685	7.24860964068802	7.63868356512147	7.70657655097065	7.47794655964428	7.87780025546668	6.94188747642744	7.54027409678059
GJD3	6.34175619662892	6.11948850313513	6.61765235381101	6.65933982579222	6.89290408960821	6.58154005295382	5.94763888295701	6.47608574124853	6.56974638882767	6.77305095698849	6.7265273456329	6.28604037902097	6.34398544872067	6.31815191262922	6.11597756780266	6.05756658838576	6.22819760561005	6.7724091443413	5.98593451037463	6.51843808619538
GJD4	7.18609277872329	5.724674994655	6.89051841051806	7.38188422248664	6.76917149579533	7.37546622875683	6.31760590196046	7.09806248585961	7.8357236659913	6.8099605851504	7.45835988930888	7.53183639083448	7.16094140890211	6.90170416253694	6.88359762859456	6.33088581138044	6.984598045338	7.15409235989449	6.06631528071668	6.56939473073705
GK	6.56234622568892	7.9640215977245	7.34527838539984	7.21325438995151	7.2588702321155	7.39261348631879	9.53250466171694	7.19722416526133	7.39283302812783	6.76301906576357	7.25698821072519	7.38177788698568	7.13822497075098	7.3377618553135	7.37298473683378	6.81898679653207	6.96130659087608	7.40439011689485	8.63508980892799	7.24133366640251
GK2	5.70530252667792	5.04694427380847	6.02823707588373	5.61249893313218	5.32549525484535	5.81814259563179	4.68334672458973	5.61592124561984	5.71871378950012	4.82652032455723	5.69542947082527	5.91987374571947	5.71836244957685	4.99535134262246	5.83589984390118	5.31742228158629	5.46442963474303	5.66847618361152	4.78235909831552	5.41250821647736
GK3P	5.81368744600358	5.63168047611584	5.74556102077566	5.98904247013178	5.78787501140827	5.649091539573	7.50709044833568	5.70835967348718	5.59736134276952	6.17403666160797	5.58463175309343	5.64186459652694	5.69504006816016	6.0298994297973	5.37423872831631	6.01458237320008	5.57692331551316	5.70174986608339	5.83378266659134	5.74135040705495
GK5	5.48614953901563	6.92812306089424	5.83278251185984	5.64689950459389	4.94296603283133	5.42097694266602	5.88882301771685	5.61731978596571	6.26928146864834	5.32986329014672	5.49288654247054	5.96757534692518	5.68252339205499	6.02588487904137	5.29998231362502	6.0827077861151	5.29768188258267	5.40050151156354	5.99748309855484	6.13200400431923
GKAP1	7.86478928063191	9.51627217999025	7.05001272807684	6.44158311972329	9.08080841656249	8.32887569455686	8.90144861095223	7.95393571248719	6.24161910589266	8.31713675513234	6.73979007619648	6.83391940451946	8.33039002263286	9.60296817965338	9.47287580424856	9.31455608566069	9.21630406138409	6.90968970903721	9.89909680680515	7.94256317783022
GKN1	4.95014193297129	4.65509801411304	4.92282299631159	5.13130446243225	5.71207262425673	4.95357584107651	4.9726737594743	4.79368946302821	5.29132826771092	4.92033267564376	4.87086677884714	5.08290780641303	4.97173161633049	4.83195219546747	4.98511085892561	5.24888382107082	4.74217472193958	4.99370955312268	5.34142775987787	5.31322213392864
GKN2	6.3033986596886	5.65255915784523	5.56475294799082	5.50875840413487	5.55843550876294	5.35340260922032	5.4994919113633	5.59887067426107	5.1922156321229	5.86016366515442	5.35917451216062	5.74574174188319	5.38752048452914	5.54103582248531	5.44652213952254	6.02159927950539	5.53549660283441	5.5686087779352	4.86570206082322	6.14754958026508
GLA	7.84929399494001	9.06391511875919	7.10562747370896	7.37945762224642	9.15188246977922	8.5312160231877	9.45525689001225	8.39554709404168	7.28141952885776	7.82560153020892	7.06020168214559	7.15832703412324	8.76086477254512	8.86008241089334	8.83071840494019	8.79363434168314	8.71399201581996	7.51370649694268	9.10885962012651	8.35748305292678
GLB1L	6.61751521655413	6.00408814795296	5.72693320208975	5.73839555584417	6.26895657888283	6.23191128150604	5.91677117001335	6.08551379787117	6.30089953894742	6.22423627967894	5.75438168462924	5.9243000223663	6.0920210079834	6.23723487033812	6.19388770388841	6.21475509183887	6.04619621104785	5.71931591931152	6.53916855746083	6.4493372088748
GLB1L2	7.67265871729551	6.72531223787117	7.37422804028268	7.37049875145749	7.70688755724207	7.28920258968602	7.11213978405727	7.33686973713351	7.7971213132214	7.86603117201904	7.39402609741784	7.0498846942296	7.48319594682349	7.60451781336268	7.28675846571363	8.13793447376652	6.99050597876686	7.91762322470216	7.02780384103403	7.41658854315629
GLB1L3	6.93921334188583	6.36176181356544	6.7144367027936	6.60189655613384	6.18129538128695	6.20269601144284	6.13137823425605	6.38425403351376	6.35240309346452	6.07197942628319	6.36619004509958	6.3650025403405	6.78415668638743	6.36529941653027	6.30843524761048	6.38253848740153	6.42021772390758	6.33420867776189	6.12374676629718	6.2576138895795
GLCCI1	6.92755078317132	7.94054771058643	6.50531360525434	6.86769268095489	7.63194385305466	7.4162435469057	8.40874379802209	7.1554431999827	6.91073445888605	7.67802716891579	7.54392434206719	7.17614563623226	6.83075443032349	7.97748174360165	6.56908819597422	7.5572015436135	7.15136015358139	7.48176158653271	7.87223398500543	7.19799857818543
GLCE	7.49288115437421	8.33920547651688	6.3057995739267	6.48373231110584	7.31849044637441	6.07632136968333	7.63858178971015	6.30903054159114	5.9162523124922	7.08625634850201	6.79096517047665	5.86710862678067	6.30889742723686	8.04022340479743	7.15067277862718	6.95747025152195	6.97426207302731	7.11689138362157	8.43948297733831	7.46020499432824
GLDC	8.58291818238129	6.3591654532999	11.0294661796287	7.22019066878953	6.47478322896183	5.70326134277884	6.03695764731072	7.98971624835401	7.24039045626854	9.34399528431247	8.01599768997919	7.4178847640149	6.4811938712268	6.57466511083455	6.11272644350681	5.90937677447822	5.79093257183998	7.62308312019413	6.03953476638106	8.5705476544373
GLDN	7.01705116021174	6.84957158248679	7.12926090876996	7.35494457188202	7.56555831777442	7.13624295783811	6.97194295842459	6.83689050727934	7.39675804393744	7.28468519613494	7.55359056337172	7.23954583180781	7.04035271809691	7.00244756263304	6.82697013562295	7.02015766570592	6.869387489752	7.45205355303917	6.89524832171181	10.2632786502799
GLE1	7.89776836894991	8.89770347221796	8.98538686375731	7.80082330417227	8.1542134455332	8.22648792389274	8.21457374442032	8.97219390412518	8.05743874770628	7.73470576214136	8.01172452460366	8.11052615315301	8.47294305385382	8.28379569447945	8.42151619635498	7.95278958870374	8.66848612124621	7.86244506211472	8.63128910922063	8.35069500252953
GLG1	8.4230722614447	8.99238798112358	7.3997365825755	8.03717920329238	9.10948585898976	7.79717666058473	8.96671261405296	7.40669554098707	7.87548729195264	9.35032165244793	7.95642876344382	7.387340435049	7.69564644451712	9.27817663364867	7.37860835024727	8.79194371518049	7.47633530570714	8.61274331982197	8.88054371716555	8.19931656026797
GLI1	7.65065082217069	7.2483191489225	6.60290339647673	7.11427766571656	7.55078253264079	6.63329344178416	7.04225555273206	5.90366771325485	6.42888754578498	7.65271336318587	6.55127771523099	6.5327149120938	6.52981011160055	7.11591940576442	6.60620400707156	7.78604443170411	6.40995839643056	6.73251863060158	7.35886068516956	7.44083973117133
GLI2	8.39680469249489	9.35524943079391	9.10378640736241	9.15191006573383	9.16840657255932	9.5689366440558	8.53352894214819	8.67926702584267	8.84255664232515	8.55289498674981	9.25645072732717	9.67089302626796	9.92588476535846	9.35459599339993	9.43692984414606	9.18979936427034	9.34006734297985	9.42994412578155	9.00841697204553	8.18061008898158
GLI3	7.87203659126069	8.111759656389	8.22914462726613	8.3048596824179	8.3885422752328	8.26455991924825	8.0926939892527	7.691423672197	8.25177098917927	8.36060872316978	8.29282942165452	8.200630947533	8.48956950877969	8.3885422752328	8.22344707052302	8.37438519570206	8.23515130034755	8.07508753016935	8.01791636827905	7.87666370771404
GLI4	6.83140697726534	6.40201494333697	7.51150243602283	7.56658658904987	6.41394954635884	7.57713483826189	5.87298037340787	7.17014760517975	7.59742599124337	7.12345794080125	7.89799129565541	7.77530528240863	7.13641109414948	6.22378427315446	7.20535590063299	7.0005966791324	6.9794671571633	7.67986017167411	6.55410478319412	6.52220712300686
GLIDR	9.49594202375469	10.3947791721461	8.1479562574411	7.91336060886919	9.63681002007083	8.84117672473976	9.55050222324302	9.38842882378183	7.78224251049717	8.52848284403172	7.78824571339319	7.6502450366783	9.00807585150525	9.65199190254876	8.86158398947046	9.42392753665468	9.13090219819366	7.16004365664278	10.2293601613629	8.89244922563478
GLIPR1	6.96300942072267	7.80393756408122	7.12078659938405	6.49383129854667	7.28319885711966	6.22777430533606	8.6561626319675	6.9233825721601	7.55141723480686	7.61236872774717	7.46362641873073	7.11041302178288	7.24055441074596	7.88793992725103	7.61291761455727	6.7046193608383	7.12006683480486	6.28131293973009	7.98080196228047	7.30471755457904
GLIPR1L1	5.90058952530197	6.2204286294009	6.21513154394611	6.09379123156975	6.22728078255297	6.20566628572506	6.50828031821441	5.83918941433059	5.87518211830262	6.92005677668661	6.01374673664402	6.57691997421003	6.06497575119745	6.19623142119512	6.01633360815808	6.149310001566	5.99247613764464	5.94473475707313	6.01039239003118	6.24019411906594
GLIPR2	8.31794092627554	7.2792882954893	6.92118743656542	8.12163114091411	7.63033366955568	7.6946297914245	8.66157681930961	8.79027149408173	8.76318381549906	8.02113137963556	9.10138835667979	8.92073814819571	7.58565849466116	7.43138344209857	7.16519932738317	7.70881272048375	7.56960180883851	8.32181183171522	6.94980544070784	8.44517884926363
GLIS1	5.57763544364374	4.94251807793434	5.43985334033887	6.1389927111651	5.42257753516973	5.07227582302945	5.32634363223325	5.45993692547459	6.19472347874592	5.87744842226188	6.39623518319484	5.98513135640954	5.61116726923402	4.88075928991953	5.54253471261735	5.98502565993478	5.49818388635952	7.89874162077574	5.14270606325373	5.5879304400753
GLIS2	9.52057646078747	10.122020825977	8.66825677493302	8.3169667259157	11.0309077940264	9.11546374102829	8.83599432026474	9.42401160912393	9.58998624500398	9.23272393733937	9.48648728103457	9.81378123975835	9.83732960429112	9.89131117091405	9.60866542250984	10.8935227285948	9.4708487307333	9.60945472722169	9.59299075687505	9.64290978080997
GLIS3	9.37398211898609	8.49052951754877	9.82809894300004	6.54365262779677	8.40715608598039	7.26434870565214	8.31853765348836	7.20400948724725	7.00785802902406	7.49439153430903	7.89274547209711	6.51867881397547	6.66140449416471	8.90428494119439	7.72515755319068	7.69657957749558	7.55866547433645	6.90688636037885	8.78129948906999	6.71645016153415
GLIS3-AS1	5.8254526739106	6.11785955697461	6.33507851864868	6.50865057659035	7.13106571386455	6.44548826998965	5.24705145499649	6.4408525875169	6.87781000643268	5.86427371423426	6.5318279217116	7.26580357387309	6.92309499579619	6.63516311264682	6.8599839118227	5.97531489588419	6.59753524775192	6.89304419902082	5.94596370469973	6.4031211492764
GLMN	8.41345668942353	9.12749088813111	7.80952856679251	7.25632378029575	8.28868330834177	7.2133709386096	8.22635573744916	8.47849229563475	7.36046586900981	8.42213935115275	7.75262949835411	7.7667447403818	7.33540642320204	8.54120730703673	8.47922544069174	7.92546261752304	8.33140280666288	7.69743325262532	8.78313131415183	8.68658769055595
GLO1	9.38362184736422	11.5871046444756	10.7625284990403	10.065544201241	10.8638935658809	10.9309645253534	11.2000627841997	11.8858337242397	9.51491688858846	10.8200165185297	9.87132246794197	9.63497793559661	10.8216368186074	11.1523328795623	11.467365814792	10.6037110474322	11.7150739832872	9.99543927577063	11.7069857958253	10.2585381768851
GLOD4	7.81638542591383	9.87021511947575	8.10086898927732	7.28244978520576	9.78885697674003	7.4842498581022	9.09471185505767	8.77174160898794	7.09802202380806	8.39745179957593	7.80768447805975	7.40923789435753	8.6941938814459	9.36753922553326	9.75252120566243	8.34415406941077	9.84967361939847	7.55767722270053	9.82361245942238	8.32408320752419
GLOD5	8.75893414027288	6.98910519733901	7.6214034243337	7.87757647927939	7.92066695143154	7.23495666391345	6.73775231111403	7.08613764738371	7.64360160564824	7.65208263214694	7.95986569762228	7.11244991334779	7.27869158424711	6.71980073443948	7.28610013472059	7.73965281557663	7.09766681654187	7.309230547954	7.06169628198415	8.44590996564989
GLP1R	8.72937067540314	7.6328473923134	8.75036887926275	8.65711461986818	8.361155724888	9.14683819839342	8.18357334919275	8.86981160554184	8.67552156865571	8.5102817676074	8.85613428337049	9.67516258208497	8.84038479633188	7.87203659126069	8.30749910942086	8.29554774578266	8.52915316715863	8.63701536404695	7.75316288532491	8.27715648262334
GLP2R	5.15372815519084	6.01237789418599	5.4432078582197	5.60803106973062	5.41736691794432	5.41142211240169	5.5403001418364	5.4749953088368	5.52122414899668	5.88788079023216	5.67948038269047	5.8148676346069	5.67713153041576	5.35460592989387	5.2365822162009	5.39228855993281	5.45409038259062	5.90906729227215	5.37901625851731	5.61789461664928
GLRA1	5.50870143038869	5.32695851900315	5.92529563125406	5.94736806278182	5.88775806786608	6.0762030608974	5.75786532732679	5.77316394047579	6.12534574706114	5.44568422937728	6.12704484805049	5.77594423067256	6.13503353512387	5.66572708723945	5.91543320085551	5.40707198302052	5.89193657490592	6.03626449844813	5.23888301105811	5.6084788703176
GLRA2	6.00943037742107	5.35705397384012	6.32130266455953	6.8552117010211	6.21534164455017	6.48830103010827	5.5039487543708	6.20356406970985	6.60167400891201	5.66852149423485	6.25387977085284	6.73640887089633	6.51911213246587	5.57288441407824	6.19277526250548	6.13280149978595	6.36838214997572	6.63232999968805	5.36547706368954	5.85856045428409
GLRA3	5.62731742644686	4.97619294391285	4.93209583486908	4.87471597672306	5.49167068648598	5.19210864641482	4.95511494365633	4.95921798069271	5.1933926418264	4.80522946566307	5.10394708893252	4.87384356152466	5.05654666751619	5.00373164592031	4.89547003610914	4.96089460564755	4.9950657690507	4.77469285785212	4.76997708791888	5.9786500315338
GLRB	5.57450392126901	7.95196763218192	6.57387887721755	6.11711575371506	6.08810004585898	6.50925431678183	6.52028073224159	6.40273944592252	6.61738442444735	5.42102801422595	6.35171339183237	6.67242217274206	6.45219623391723	6.28075780339173	6.28253048858865	6.18686248063594	6.23101689566017	6.52205048693247	7.54282565890798	5.91800485206293
GLRX	7.97771686938739	7.69635356546179	8.1789241294766	7.99097971797553	7.93709666061173	7.77258818251104	10.0965848663548	8.02460802170973	8.31427016131057	7.91467167001555	8.5443683925122	7.62088580823411	7.65517053738994	8.00192533079278	7.76100817979955	6.69525895144382	8.03978473034176	7.83845337017136	7.48766001085794	9.02312461242011
GLRX2	8.40213457224165	8.32029687802181	8.6884772322722	8.42373047870141	8.57460043122595	7.33506669004516	9.10764599419823	8.94712944925081	8.16775208591664	7.76498170410972	8.44523322964936	8.5072768471012	7.93808112173366	7.92149055139771	8.5721121131122	7.92274930524646	8.71312285026675	8.61664812222114	8.57313457594682	9.45096469977271
GLRX3	8.23060272418453	8.11220997343668	8.51305439142806	8.67720933997233	7.8911407318808	7.56269724792238	7.1534980749315	7.75137528855138	7.67430930151655	8.51896615243732	8.00322648136971	8.04401523845271	7.56540488471705	7.81525332820618	7.72713625841576	7.19655403951093	8.0014821490392	8.13642388764222	7.93002705181098	8.70941272327266
GLRX5	9.37183401716033	10.4312356935876	10.487252077518	9.71910888600062	10.718164029872	9.72129216809836	10.0133912289608	11.2569559250179	9.42386707906963	9.94275111584618	10.3134514677792	9.63494959069273	10.1680755336503	10.4849215039989	10.4963719561385	9.83956023888268	10.7125465794565	11.0633026936175	10.5236335508118	10.4021591251232
GLS	9.43352814089814	11.540147241747	8.34909056405449	7.98100891933292	9.93808337831246	9.1208764048719	10.3263570392217	9.0712962971606	8.09009682730277	8.50236098623781	8.28476149545497	7.87263753011656	9.10283222965633	10.8141861287317	9.77092036339063	9.88462215284293	10.355533889199	8.05981941487108	11.2531367319396	8.62989680870752
GLS2	5.98346285207259	6.80842380709161	7.27846848998336	7.29232686668979	7.08957186817935	7.26825725396973	6.24228829342624	6.65376855017832	6.75733716997225	6.76731207572266	7.18476523476303	7.43595187565592	7.02730897106362	6.82441788721652	7.2656870837274	7.01463529221267	7.18950219057788	7.47778580772143	6.90228103343651	6.41995707693077
GLT1D1	7.62339483225969	5.42526802327845	6.35301036552162	6.26337880487171	6.5511420940874	6.64725801524377	7.22021837279696	6.06170759423437	6.31953479559538	6.20158684450077	6.23819690875841	7.12749092848613	6.27289042881749	6.42151256070458	5.87269351957227	6.17347989527344	6.14758926360238	7.73809078844775	5.18759660224551	6.76813249056276
GLT8D1	9.69565837171452	10.5428007285164	9.73052131584713	8.64876487428799	9.94510956735616	10.4049855303028	10.0137879964526	9.82846850554884	9.12603260657962	9.93897241311504	9.80157243043533	9.722425170719	10.0780983888878	10.6018576867579	10.5349436431067	9.93536732485899	10.4289074706052	9.25404331389505	10.5039316295103	9.97535179267215
GLT8D2	7.84560394312746	9.74331482431682	6.94814790362662	6.92352732355164	9.35287882696686	8.21699070464605	8.91660695803307	6.54422887659927	7.26024359321958	8.47328305827936	7.91580200236798	6.72009207093298	7.41902009989281	9.96341348579983	9.60422443082642	9.35044254004076	9.64583855737399	6.95064645251507	10.0885064783666	7.11370936957184
GLTP	9.4499299870914	10.3619738282064	10.6767040710236	9.67095617765147	10.5053436397656	9.42112858786073	10.2094865035553	11.1377965748859	9.66185796909886	9.45884946504513	10.1372590509477	9.12721462354488	9.9829921304986	10.0416942793966	10.2422216008495	10.0038295717282	10.114970714295	10.640174708486	9.99372559684649	9.242879573888
GLTPD2	5.52053173572338	5.71736314960922	5.96574783227163	6.37997963449396	5.36686594564644	6.51004660658081	5.41083625900817	6.50525276251093	6.93428861474473	5.46680027348932	6.44388662886603	6.22065647092238	6.34915253571639	5.24243372280476	6.06137233237085	5.43635406445921	6.22169311606121	6.16230177246945	5.35519237784568	4.85332143267865
BICRA	7.59272812959421	6.8146326182907	7.68843677551948	7.48465243306178	8.39756472481931	7.21201289947472	6.99732711534565	7.0982434911464	7.35877388315226	8.25028787073273	7.01811596458331	7.00512675914672	6.87426069509795	7.28367309190178	6.40969782645027	7.30324050670634	6.51661836800734	7.45496725224484	7.18605208776699	6.24957642273852
BICRAL	9.12388203167964	9.69285454874754	7.74315035228909	8.44023599434	9.05175140449075	8.61174993476675	9.21272410869489	8.65266114034222	7.98317545341874	8.99821777647203	8.46752196730976	8.19347632222426	8.75750609869191	9.58754578960776	9.05002780580997	9.24997319426752	9.19637116588293	7.32646562498581	9.68559460248818	8.54468280527515
NOP53	8.88898594072462	8.4690651486882	8.47410154837356	8.44612372167791	8.47186472589818	8.96453950605883	8.7202301629694	8.51281340043836	8.5798044771914	8.56362616327934	8.28528975068827	8.72815424907973	8.49524691349129	8.64529011658968	8.4215601126258	8.657436340204	8.3975705907209	8.42563054310561	8.2833362059321	8.84376716298768
GLUD1	7.12137061370303	8.44470736977997	7.4421931287412	7.96496078266462	8.1008213620047	6.87620233739944	8.20880321728421	6.91131869174258	6.82523904443694	7.72770789335263	7.68646719360249	7.35637476867328	7.24710781154644	7.82091692426345	7.91828340823446	7.87725815573252	7.65878838807609	7.65370008731784	8.03534348637778	7.86193799406048
GLUD2	6.76178600215486	7.06348424060929	5.82272300345596	6.1160932303524	7.38981161237107	6.85845757559591	6.75880852405119	6.52452730956436	6.91531969794525	6.52927451902109	6.25626583756699	6.95699020226216	6.53958808962378	6.48851241974292	6.4341385688385	6.10907691047739	6.03436949692456	6.14664849407626	6.7859731413644	5.78451157887061
GLUL	11.7084614102406	13.2711454025645	12.2839974414717	11.4838350124318	12.6118816556827	13.2365415374764	13.7406742498563	12.2098202414746	12.0129320931025	11.6402375913003	12.2139090698241	12.8713107028995	12.8495592561489	13.1442760670813	12.8181681462685	12.6424988852082	13.1575609071654	12.3363410741138	12.9661517463843	11.6871025725061
GLYAT	6.10345898593591	5.60082368298844	6.70437748840938	6.25671936851782	5.73106516096248	6.15072379269541	5.8229228903166	6.5803760181412	6.59191717038655	5.81871633626308	6.6140328992509	6.35026231987055	6.904483923356	5.74913228143813	6.09722245216898	5.91656863755401	6.25388227582568	6.40028260174271	5.35493419936266	5.32465870129015
GLYATL1	4.08852024868028	4.0604412107125	4.50198274009214	4.9775173262308	4.13378476374617	4.56180776345613	4.42371732052809	4.64920445819711	4.55130408234013	4.26465888104817	4.576646733063	5.19827842095352	4.53377589176529	4.0446031847451	4.45343961834437	4.00580180429816	4.42300409742908	4.62132436390697	3.80773566459524	4.08544224433333
GLYATL2	5.70642040515762	5.02602481224263	5.91170801242155	5.91963765224866	5.26870209966668	5.8385271263922	6.85791504678356	5.86097153469398	5.42177188736369	5.38083270050411	5.87332718038912	6.12499248062968	5.76153046932738	5.17752814186743	5.73870107933362	5.44732534961998	5.54016743096077	6.04291044946638	5.30709242540236	5.73159302068624
GLYCTK	6.37349259974278	6.80731700141845	7.58652637657245	7.86968347363495	7.17878192595332	7.69205140041676	6.26577926019294	7.26938628228186	7.58590043274988	6.45580627297503	7.31000516041437	7.59523154220314	8.070821142266	6.27197681816944	7.39048989358182	6.4559462972921	7.32268753445211	7.42406862509162	6.76836590619514	6.99502166458741
GLYCTK-AS1	7.02049911398288	6.65259528513465	6.40903401917564	7.15446305805963	7.06157660581698	6.69897259721081	7.10675846035899	6.48353340219226	6.9135745224331	6.85434719848466	6.32283507183981	6.46502127440988	6.62603862846433	6.62202838758157	6.57815919546372	7.16946905937318	6.47620344022118	6.92822127495076	6.88246944936505	6.66121291509006
GLYR1	7.96155082822416	8.89782479071686	7.07174560002131	7.3506282891411	8.51505633603602	7.36191427773459	8.53559024448147	8.6658656873485	7.19011419099829	7.98765496974239	7.26555351394306	7.38660786801093	6.89872885351548	8.29910733604711	7.62415596042215	7.69928072939358	7.83501621754894	7.17828867792558	8.60535899031312	8.38913175329011
GM2A	7.9508007009178	8.71659713709905	8.26787350868334	8.44722113335406	9.0177196778065	8.72168118519487	9.28295312569098	8.74758908552903	8.8668779664037	8.26341250077193	8.73951056381484	8.9611746393092	9.18724790470285	8.6304205513944	8.73085448734148	8.98580138532498	8.54572988451721	8.10514497678181	8.50789283796859	8.67304569526976
GMCL1	7.37463990392505	8.68752268827622	7.38442108852776	6.58740952160439	8.0173577635318	6.8464485949296	7.88719333934276	6.98748237092532	5.97503719118624	7.77007407110296	6.86488679779973	6.07402635681264	7.05317579972986	8.70383769646182	8.19036791484841	7.71176693932873	8.2129831738795	6.74963375679876	8.61614459648968	7.39002868828232
GMDS	8.11354786847033	7.58416234489671	6.50281843871234	7.55705410872577	8.23249320082693	7.32704603605087	7.54137126243575	7.89229554310288	6.77818160223195	7.66844283209853	7.67822706917295	6.88327030315427	7.69775269718277	7.71683200550077	7.81137775421621	7.51107452802325	7.62788546366348	7.35581317061075	7.64855254252261	7.61086169401084
GMEB1	8.84893320960135	9.59072990276794	8.04417852897416	7.32966519941076	9.38841650976843	8.0459425252094	9.36253660060493	8.86340612585491	7.61205194094521	8.3107084931574	8.40419662280992	8.08774471237993	8.79403237404154	9.51387826524276	8.98685571036878	9.75521445221261	9.25783012759333	7.77283870804063	9.45805045164003	8.86675220904949
GMEB2	9.44689831034788	8.93139859758152	9.01230702567702	9.91232046747826	9.02444488944304	8.39965113848568	8.87720655761381	9.54167484184944	9.70094609333645	9.16590920162361	9.57993872596123	9.66843478171506	9.11738869918164	8.90034820117491	8.83394617057308	9.11505818887014	8.87435392445489	9.76998746250876	8.66992877335819	9.45605087095524
GMFB	9.66247361111582	11.9995726198921	10.0789263358457	9.13064249823927	11.2934341061574	11.2078885578396	11.3990385840092	10.8900081301609	9.1656013309795	9.68628940716246	9.87179204432773	9.16235821063643	10.9793090979072	11.1479804773114	11.438792966616	10.7833112711092	11.8068453766625	9.49626447823794	11.5984080303512	10.1139460847729
GMFG	7.18580646638415	7.70225779565048	7.67042194935827	8.02364739138785	8.30884178007319	8.54852103615401	10.041600138071	8.14776339430569	8.53515133627573	7.50329657478484	8.11790510386196	8.21920572434438	8.40038465326648	7.98136457307479	8.4276684984018	6.81992202876017	8.31032222696271	7.99259596324056	7.35212258365912	7.82948791474004
GMIP	7.54488175001238	5.97802592355932	7.85429808171909	8.09218124794985	6.95404859248992	7.82267260403358	7.19486363504596	7.66671120786563	7.95753295853673	6.9272739949354	8.06252619626455	8.24002249007553	7.50245258873225	6.99113707570582	7.10876242238087	6.81847044614192	7.33117255246751	8.16625674071641	6.10482046686336	6.70424112872718
GML	6.74191342574289	5.60082368298844	5.8848136999237	6.12751830350939	6.25392183229852	5.76689874030045	6.1594602557015	5.75399423538962	6.22414589174341	6.42340811942598	5.80044797785682	5.91543430150347	5.88759739017905	5.74712190883956	5.74811832300224	6.02204353518968	5.78239162445359	5.7672503684086	5.75049811856255	5.875354004849
GMNC	6.6396011779977	5.95244780875701	6.11351184183589	5.97938251341637	6.00592252589754	5.35171040963724	5.66664141504148	5.50389705865265	5.71041561993717	6.21741281995281	5.78523912751081	5.78393963308537	5.70319323102451	6.08346874487795	5.6242932162901	6.50561930542016	5.47702043994566	5.70987934441153	5.7650055628362	6.29542304033343
GMNN	8.07930163732618	9.21513875495028	9.67053252934057	8.7852954340072	8.9720369852824	7.87789402987854	9.17901755404678	10.5356374024789	7.52300454672512	10.1550082624615	8.98112092602819	7.65663993230214	7.71712178720591	9.09810380113827	9.04222129160982	8.68291931998955	8.86380328321462	9.02469258660558	9.73305485404996	9.86096653170957
GMPPA	6.64234936956905	6.3479987441909	7.53712949928975	7.4646447254606	6.61519465122749	7.61839050411319	6.29200706287059	7.33361402478465	7.8225320359985	6.81578495065503	7.68487835344211	8.15984042091182	7.06480573715251	6.52028073224159	7.14579979905748	6.23558794698534	7.21868914427965	7.51407858464835	6.32419370034146	6.99553658102932
GMPR	7.8311165067046	7.77716196831967	7.46279045407094	8.90986669430379	8.97778450160758	7.8332901406175	7.75677790325386	8.0207625297281	7.46513421652332	7.42419532593252	8.62959721464932	7.99071276088786	7.46372764953383	8.06853380479507	7.9831722830873	7.45205355303917	7.95287849016445	7.83217087478579	7.53872516419181	6.98070669616205
GMPR2	7.71264226606303	8.92504606001248	6.30465572653435	6.40306356383602	9.28187168952478	7.18500929696058	8.54131644055565	7.74103865365242	6.72138237094595	8.84457420839382	6.78221913798552	5.99476212252138	6.90733245859852	8.85529443945839	7.93306772334224	8.39144680972027	7.92398502612445	6.33378446957312	8.82914423446377	8.3684658964797
GMPS	8.94583530781535	9.13240408994326	9.68522566865929	8.96786763172873	9.29514063810299	7.92643421447377	8.99413665288053	10.7564325721054	9.03774833189662	10.0548445222919	9.40015231881365	8.90037122150988	8.89914525262859	9.06327382561074	8.9448234221814	9.07597697761191	9.03211833305212	9.5868446334418	9.0427524202728	9.64253264164907
GNA11	10.0796661162173	9.27548413865331	10.2221496345605	9.69277798746089	10.6920917999068	10.3860553523411	8.96180978402252	10.1510688631281	10.1776789318792	9.34528719379542	10.167589246226	10.4460883077964	10.5370228246114	9.73047600497005	10.0826454174651	10.4758445275568	9.94358343969272	10.0472381359697	9.15500360744661	9.55731712025969
GNA12	8.53898451261674	9.14803505425605	7.8267930253028	8.23911715064582	9.15196015256213	8.10063402303174	8.73919467769749	8.18555429481444	8.26620722367127	8.72520799693659	8.14314755432307	8.04383154617587	8.28958337913495	8.58335101498115	8.31852694428558	8.65966550462786	8.24543461246612	8.1500845183606	8.65096817131794	8.34846155086388
GNA13	10.5007341977179	12.2519623085304	11.1809491710872	9.69246198597217	11.3876864608662	11.1763921843976	12.9903339368546	11.8266239956407	10.0641614392487	10.7571377266365	10.9182237595109	10.9487130908508	11.4527176062292	11.846299552074	12.1414053288358	10.8330543328356	12.1257471344568	11.1301303484052	12.2679867297549	10.8735919946033
GNA14	6.06443710090592	5.67516959082682	5.98085441773528	5.80416211831257	6.0069200710591	5.9213934075358	5.50865118086549	6.19375318660993	6.01497663336934	5.34945994416091	5.82016857829611	6.46007582338087	5.6660237240804	5.5466686288543	5.71086147747152	5.63361189626677	5.83719104187102	5.68066971752175	5.54487576591184	5.61997592649094
GNA14-AS1	5.88573052673845	5.55396234882596	6.56539122413936	7.05093900815273	5.38900949203554	7.11265708553687	5.2135147081889	6.49037101721161	7.04076617735105	5.88704464400023	6.42428319476519	7.39196334235747	6.48389779701999	5.9113128029935	6.3662763327037	5.59545885969128	6.47929170706773	6.53168733107097	5.99002016718787	5.54153544664448
GNA15	5.84540626307361	5.14309527832331	6.04843246164677	6.10577185840101	6.80997772843297	6.41624358902139	7.16449684871932	6.07367049792851	7.01215772652526	5.66739603670561	6.20919977013916	6.16719681029376	6.49394294758653	5.9942248391403	6.38216111601399	5.64633653583611	5.90554903702611	6.19930506935656	5.39052169286336	5.75906015038546
GNAI1	6.98886436406604	11.0442413349857	8.33888032101002	7.08228449413629	9.92180575674719	7.61168549238279	9.4638740849497	8.42977147532685	7.02612087118682	8.13844690906639	7.81706454983182	7.26024359321958	9.05345444279374	10.1231855146401	10.1163389111797	9.49380370186104	10.3638350804611	7.17185933960056	10.7701487800596	7.83591371489988
GNAI2	8.34048136904767	7.27391658985267	7.49057239815157	7.84137512730274	8.88248100284446	7.40818644585888	7.56050107158152	6.75506126137941	7.16688603539174	8.58346517773736	7.25651781284209	6.36430807628259	7.32275626680029	8.39832030675591	7.23001320083156	8.29077503017839	7.03971425290109	7.65601916223743	7.65054120306301	8.38517538035857
GNAI3	9.77265510260394	11.6672154899637	11.85738640886	9.80948896102515	10.8196278689204	10.0475062994532	11.1804653254112	12.0753052650436	9.99538042102574	10.3531207361938	11.2247568984912	9.62134922514885	10.9324399196658	10.8028440542948	11.4705126540877	10.4878797790099	11.5537341690527	11.2418690546447	11.1721668532275	10.4399376078947
GNAL	9.05892390676501	9.06120116329021	8.15233013528982	8.26577725637922	9.45135082628842	8.93321830437808	8.79403372796508	8.15728320818258	8.35896661675174	7.93316723051161	8.85066855628877	8.88425096741632	8.92817214589238	9.18878248856177	8.66145624789416	8.98922166565712	8.59127836013582	8.33028556588993	8.67957978216634	8.16377586526525
GNAO1	7.34977049969589	6.45841879627776	6.66996772112114	6.81048193143884	6.33604592276722	6.42995084731525	6.29382101387562	6.59996130856745	6.44452040606608	7.48319812816199	6.82035100080589	6.82264430191192	6.60309810372178	6.41348989542606	6.36592651559548	7.1804895246976	6.49011931476602	6.91918689030722	6.1835200067094	7.38327509546761
GNAQ	8.89201233220852	10.0115297132118	9.16398581514919	7.63057116248816	9.40918409396056	8.2928170995398	9.81981183188964	8.65905621162225	7.55351382176059	8.56967960480852	8.71709249127393	7.55193283182786	9.42127873901555	9.99124967611613	9.42680928584999	9.2097453136939	9.42758815762374	7.56362330292066	9.71754480544173	8.38938766789124
GNAS	10.6196262230097	12.890066383245	12.3477673233468	9.71835540801735	12.6221335864603	11.609067406031	12.2709104564464	13.6068477563786	11.1269479930852	11.5781981554342	10.8898279961427	11.8971473071236	11.4797075719952	11.8943044572975	12.1157232444993	11.5241964650976	12.0564415076728	11.8787230859316	12.4688134083997	10.9789515775668
GNAS-AS1	6.15429873675006	5.93939267783614	6.09293936660308	6.52729712940795	6.2806349611015	6.12390303364795	5.30654839529615	6.19726897030204	6.17305619868341	7.13922365340081	6.02262041890801	6.07282890209979	6.19693370000674	5.87807017797657	6.03043522487132	6.21840520640612	5.85407205870346	6.3957179682811	5.94055963035647	7.34899401815366
GNAT1	7.66135341163102	6.39142749280449	6.70134779485936	6.70348697775469	7.26076238723492	6.70417571999224	6.51187771816827	6.73519482658336	7.00909662462914	6.84881990382128	6.60343170037583	7.12497603967521	7.1048959775071	6.898679712343	6.51543992639314	7.08870552412019	6.61669546363804	6.49304799539817	6.64620916917072	7.33226091076746
GNAT2	4.79919267421131	4.61822055487188	4.82062761833828	4.91146868835553	4.73168926300658	5.0848943793714	4.17469182206428	4.84967098289519	5.06941580241284	4.94803240231263	4.83775402155787	5.00758105638778	4.77307242565189	4.81748002948591	4.63527646097456	4.53976784554367	4.6135068941029	4.77247539427486	4.70818943343397	4.68587100165294
GNAT3	5.42474678853158	4.10749976515451	4.70509068374502	4.57220362106226	4.26822817212821	4.29739868342093	4.03609934021566	4.45894560883138	4.49224647937264	4.21548283448748	4.76111951150186	5.20896645446869	4.4379213451902	4.55031385087942	4.70074405823288	4.53020995819678	4.38565931875642	4.67995396273563	3.80195765335244	4.76313534565036
GNAZ	6.95984267442085	6.97415058088947	6.35672794365878	6.4816247851488	7.80314095350827	7.64834924134788	6.68633624705543	6.52024982883049	6.38798560229764	7.50838094814313	6.69299651474765	7.46176388461455	7.16671546589523	7.69998684718008	7.31787190997293	7.72104873864308	7.13047754105169	6.85056914459741	6.81035020968061	6.72551125121204
GNB1	8.25358440495943	9.49267781591303	9.93087765247465	9.23461446057399	9.25604610988667	8.32842177246875	9.04717595113306	9.07383747754968	9.1720824569992	8.6655986379711	9.09700003196888	9.45038640237326	9.12658195524987	8.77692005974238	8.91393216169874	8.89864607483054	8.87673461460612	9.28825763089445	8.85051339152018	8.70085289177329
GNB1L	7.90199053946814	7.0111993345218	7.82273885892393	7.96706701372177	7.49021741483357	8.35771216014861	7.1869882295014	8.01591580890394	8.0362275727027	7.68887702028948	7.95636797472674	8.42498564774669	7.95081096940881	7.15844037988176	7.91324095647784	7.39869631435638	7.75883778033847	7.88138486306396	7.01419660053125	7.27268135866051
GNB2	6.99807016755196	6.87490889229731	7.04584473822242	7.76295615530526	7.46491649390182	7.3918774919161	7.0972854205496	7.04293857314171	7.57422770133441	7.71757467598499	7.34309837165407	7.76502583646498	7.53172760392743	6.52799817817862	7.11239925862058	7.50398528030634	7.02485172967468	7.83634517149433	6.61014255390941	6.84908295508694
GNB3	7.81296409809512	7.5245410442169	8.14271534626143	8.41649762891193	7.56696360441314	8.64256833490208	7.56319886031719	8.15673062711966	8.38369421145512	7.99068886096103	7.91626003202553	8.66708827427842	8.39255203281238	7.41954885784243	8.01540644627109	8.02224357304626	8.18588135571408	8.53907574311212	7.29618586535018	7.70983763381048
GNB4	8.13092093133661	11.1570791582226	7.68734951280557	7.20086690954478	10.5431966243758	9.12935089079601	11.1164825828669	9.18454638375674	7.17697194811197	8.66454189963158	8.38102391775632	7.4699427116977	10.6149650768883	11.0641362014428	11.1896631178239	10.2175126286867	11.4440173494136	7.32838887936791	10.8335539545629	10.0023175091542
GNB5	9.39200546355082	9.2741271647677	8.06338482802395	7.94555076596834	9.82431879750697	10.0453441786338	9.05721895858105	8.09247187118347	8.23420939375686	8.93317823616455	8.91911215461105	8.44685362361944	10.2738144372971	9.67637457877307	9.8361293319645	10.3469091193869	9.95989309090759	8.77491994341321	9.32082491503838	8.36680632687859
GNE	7.34065015629276	8.34058817803709	5.89778331647361	6.46471378993452	7.71728310192931	6.77043005162743	8.09334642699585	6.18629731462243	6.43178666454368	6.62296914567206	6.20801388711119	5.86062356150013	6.67443441065324	8.03705784890239	7.1634880403656	7.38027009844362	7.37410291999148	6.37103931690929	8.08981766551488	7.23746970828729
GNG10	10.9428248565221	12.6197049337648	12.1196182951332	11.0977777383824	11.9843833333416	12.2245598706918	12.7378121936051	12.6742753369773	10.6695783719857	11.2136365458366	11.4404252315839	11.3503286332334	12.1376400336858	12.5838312150704	12.6250902579562	11.8108031007274	13.0334638235824	11.029857528722	12.7634824000034	12.1124122756923
GNG11	6.16346085895066	7.82836653332412	6.45141783314239	6.63755137481979	9.04894150247347	8.02114294466611	8.39270054752956	6.55477110694385	6.65508410769222	6.64437360353226	7.50400232909714	7.55296516603089	7.8104568718618	8.19568692342603	9.12993852240904	8.06672983822568	8.94861892845036	6.36345534503258	8.91539964479217	7.04652630300305
GNG12	8.07089829439883	10.929941933583	8.60324910190023	8.01436841804595	10.0465769667448	8.92346835611658	9.84489096081694	9.47819769036592	7.79023942847236	9.37399597381202	9.26474436220979	8.01198570888506	9.8042741772981	10.3851897913143	10.2479845254786	9.78876043851551	10.5024382477162	8.26244273820516	10.6054611087267	8.26406355397117
GNG13	4.45491600615692	4.24404961694158	4.05753919181576	3.82210567460428	3.90737009275782	3.95551923233682	4.0886643487536	3.78112589752845	3.99511810808683	3.86037789895241	3.98816964842945	3.85216523135525	3.83893010687991	4.53223269305049	3.81129279949202	4.07117577187089	3.63094468593522	3.87707627230154	3.99995429009586	4.52411393665301
GNG2	6.39698196839721	9.53960791170512	7.22806960254999	5.91624804656666	8.83249876965869	6.63689901301657	9.31841908255739	5.84763100206059	6.51604319461297	6.32413235062035	7.30107752702493	6.20642200511994	7.3819970826961	8.73471001177397	8.37671630175899	7.38660087493588	8.4131497866882	5.98367016226751	9.62285049326304	7.50803160382103
GNG3	6.41871454037866	5.56025762101673	7.04117539444739	6.99953355806441	6.56001750731451	7.14533750966181	5.77308796696346	7.18605208776699	6.75733716997225	6.32603892085995	7.17403972169376	7.56232106442861	6.19099007371032	5.98133826423059	6.53059058543556	6.0691728234768	6.84985906889437	6.83074139356658	5.97229197224425	6.0915227735604
GNG4	8.15540373981553	6.91125901013154	7.3629233955976	7.81138397075124	7.11725545622451	7.12499222008138	6.61413565398864	6.74678022514236	7.48504428066576	6.94415521626663	7.45448699486499	7.03857310730363	7.09549017174763	7.18673001787694	6.61226125971071	7.6267908399825	6.85097071432716	7.17123858399171	7.22753885718006	7.70357662990265
GNG5	9.49588488163536	11.3184209555574	11.0056254941715	9.80229740621477	11.9651606760995	10.9235230620457	11.8133326208799	12.2230243139421	9.66527723255556	10.7377766116466	10.8818712715335	10.5632092620363	11.4431324414769	11.3428092325979	11.5233083127409	11.2135961650621	11.6308375499018	10.9632249146737	11.2367856531672	11.0253751381727
GNG7	8.65128078707444	8.13989078109351	7.57099771486267	7.63412223170654	8.47592180860944	7.51520812992851	7.82693923339639	7.3597791346893	7.22912461467633	7.50149478793975	7.53320195766163	7.49825393267886	7.45664282036582	8.64734682079682	7.3265655677953	8.3902601115978	7.5981407559748	7.44184200156728	8.20991409422252	7.12461037341868
GNG8	5.85537760977447	5.95153129224852	6.50991113289048	6.99425472217607	5.64352120157301	6.94863795828954	5.98429104441732	6.40942062864307	6.73074008548406	5.76335878872271	6.63418577733392	6.94366796095911	6.75236117586781	5.35374178892438	6.41743071317167	5.47889947066994	6.44322230206778	6.4808610772181	5.32735173315395	4.63680033624642
GNGT1	5.78772372592785	4.59047027312763	5.78627556538539	5.90133906831291	5.61658276873226	6.09433647255776	5.49252181120204	6.39647775229757	6.43872636153382	6.16581460106649	5.58052468635926	6.4941491774161	5.59980743081869	5.27327660885461	5.76513269652991	5.08187418028057	5.7252131744631	6.71696430914085	5.1588095921946	6.27766864119291
GNGT2	6.75699266560155	6.69787294228995	7.80737631713804	7.90246565110455	7.4185808527813	7.64005653657551	6.82730904363865	7.47956046098813	7.9559705852766	6.77409717736808	7.64985002464415	7.24034875246351	7.66775024852416	7.00930834176945	7.38594160932832	6.84590212188807	7.54395858378795	7.53293774813443	6.52962909999533	6.19248121310937
GNL1	8.746820877935	8.87154290137414	9.6534173966251	10.0719899111035	8.52074705810614	10.0658418915316	8.1679332659116	9.52572231413418	10.295909266265	8.7259495461768	9.61061646822031	10.2811370697167	9.82785656352256	8.58258349614799	9.42838868043535	8.74488704597026	9.3665414279121	9.8648962212086	8.45260010908146	8.52951077810106
GNL2	8.45486417738091	10.5973117442061	9.04540158585011	9.24607540085594	9.23830719706636	8.93406336798837	10.3602175881011	10.9473942963143	8.26945034412654	10.1056279540876	9.15325346684091	8.53159244238655	9.63829837233957	10.2860144980214	9.73527288520536	9.68128470853877	10.164060096065	8.79306494980792	10.7101004084144	10.754174274871
GNL3	7.68287613210519	7.59920483885849	7.39496040951144	7.25653568622035	7.26406944569286	7.35494709894754	7.35045391398455	7.29654899678425	7.10121791095246	7.11448913089472	7.41285395034035	7.28318425294293	7.86195873760776	7.9480398303341	7.19817519337751	6.99399944514434	7.23726757760411	7.22098963731007	7.61269066656289	6.28197080223676
GNL3L	7.39457086836594	7.09900997088823	6.6413661298541	6.71575849607376	7.14072484933947	6.6316702825445	6.65736638411614	6.61923943553389	6.68784476334996	7.96950910558721	6.62181433322968	6.75892584196456	6.54329150229124	6.95334423266293	6.49074556872837	7.50200094140021	6.52232208047288	6.55597433959636	6.86028980297988	6.99193661558621
GNLY	6.69248092068081	5.81279107112618	6.9540294458787	7.54617198896397	6.4571366455151	7.84550895609108	6.50597392290195	7.47516617218998	7.67341758012868	6.52981011160055	7.07009313200804	7.6792005872742	7.38643837481517	6.19073606179327	6.60502597109407	6.82691620336409	6.99946033488962	7.21725276612082	6.24917703578054	6.13593095835534
GNMT	5.96681889011363	4.63452001470641	6.16862616451902	6.47283180765171	5.25337176395833	6.35261318569184	5.21198992172767	6.10871219087639	5.92388681140098	5.04341049788071	6.05921288060297	6.49809579319262	6.50081012931927	5.12339093466287	5.71565986113702	4.64366495514451	5.82957131280631	6.07801176307837	5.15485751099038	4.88122349493144
TTC41P	7.78994352416671	7.22403677718214	7.71032708591702	7.53162234765328	7.51266133775975	7.58372615414204	6.78339569344453	7.44194870928668	7.88454555373868	7.5741887469551	7.43795808136702	7.7612660927374	7.44996008108316	7.26488027918456	7.22538250485397	7.90787646640435	7.36547360268361	7.35124647080417	6.70650500234842	7.37591267011632
GNPAT	10.1055811111152	11.6966741551268	9.92799768298275	9.07482908905449	11.0252829485316	10.5348436210664	10.9040443652362	10.7753763621057	9.7248997935249	10.3459089083727	9.75107030912535	10.8478805491167	10.953251595817	11.4198003077043	11.1897613499171	10.8757102303831	11.2498638398544	10.004657892591	11.4071145278759	10.8524863818962
GNPDA1	8.94570713348719	9.50469690680954	9.7070920276055	8.56525388439694	10.0019879024996	8.56541403934586	9.76275244738737	9.28365043221104	7.81868087660218	8.99169298634289	9.35950403201869	7.07122355503753	9.4895894160044	9.75175702767948	9.56419970080368	9.28415623749806	9.67720146825866	9.23170466999033	9.71911329085785	8.5391853214708
GNPDA2	6.24914874709986	8.97746756189383	5.81379838474064	5.80855634806965	7.92818502792485	6.75091312799716	7.45759661598813	6.23909967700861	5.55537710372254	5.91882889743149	5.7427716791925	5.61746740743965	6.68760596992231	8.17944143080324	8.00283316457866	7.26756009238902	7.54762148851904	5.42159457670981	8.66521743853445	6.80129403205463
GNPNAT1	8.29508123989162	8.52498796480914	7.9209782134044	7.49272753065619	7.81310386273495	7.31989247791518	7.70343251739813	8.38596047406467	8.09695228104731	7.65156159745877	8.52765453933009	8.11686064534454	7.42624964706355	7.45551171256192	7.28658930054922	7.24178219247458	7.76676673255174	8.05821456010073	8.53148850327436	8.49943826233022
GNPTAB	8.98455795405347	9.67799259403477	8.51645924349149	8.76612984127524	9.10402003334254	8.01908276322111	10.1275130510623	9.03028736695878	8.24555678162521	8.84532221889203	9.19024969338112	7.81465916371204	8.66266523630654	9.81816513415358	8.98103809122086	9.28494690000433	8.77804392394171	8.50287892511577	9.61937151338255	9.56626548687164
GNPTG	7.97087487448551	7.56813502254912	7.99567226374913	8.16933255458466	8.49549570371782	8.62885625497853	7.77570741903479	8.03097694212153	8.55997590890386	7.74729504312318	7.97086470423797	8.8363648855945	8.64070100288112	8.0910719388114	8.48118016452565	8.04867765820869	8.25594025165722	8.47593080740512	7.19083352115967	7.1105012433846
GNRH1	5.61482140125773	6.50140573658157	5.50080162557384	5.48263377905409	5.55371915293739	5.80517370110951	6.59958593248139	5.58692100997835	5.8796370020927	5.46063708000645	5.66297614518994	5.24665833651195	5.6288437777137	6.79006682943001	5.59057377880754	5.6246214920012	5.59282561461575	5.57928838662236	6.84441965789462	5.13105213760438
GNRH2	6.33301155162266	6.42955909388444	7.07816846852921	7.06181761698146	6.66069422877333	7.57765458795869	5.90833580475394	7.20249406972251	7.31706915621929	6.22655214880313	6.81301055304807	7.2320018857878	7.16255629684725	6.45561045021995	6.96666789958681	6.84355475146673	6.86757237187431	7.39212888103131	6.41541900725794	6.15244000815658
GNRHR	5.88561572097738	5.30333301808063	5.93770257139153	6.31159050223207	5.56176496045661	6.03444018954805	5.44158344664329	5.62891777550027	6.3470377907131	5.40392135802792	5.88810899800295	6.34232417653586	5.7263739966036	5.61123347931046	5.67257738890063	5.83399384007917	5.64231453465921	5.98748672989989	5.32420377527612	5.77463458486328
GNRHR2	5.70904066831575	5.57079786898374	5.8440033587675	5.96238157071761	5.99661936837883	6.02506842024644	5.88906495612676	5.73871960537826	5.8707810102405	6.08909680330178	5.88480700520831	6.3655380768474	5.80790880169959	5.75691152462549	5.82846636056366	6.56286224779423	5.88746887539777	5.92201403890236	5.51573981929464	5.36820596243901
GNS	10.8532744127847	12.1166597045219	11.8066049226859	10.6732023155316	11.705253472298	11.4304882750515	12.0550293704941	11.3021163633394	11.3037672494979	10.6052218635233	11.7479803644125	12.0970594400906	12.2100016184074	11.9662352801688	11.8257582955479	12.2092932543888	11.7631465338388	11.9378424655039	11.8887588437811	11.7597896129834
GOLGA1	7.73965755366429	7.95847123794704	7.71805780837109	7.32458426123349	7.38602964342042	6.91245577747802	7.29743188368068	7.83588538571258	7.63188994794674	7.82235563013807	7.54525632785792	7.56333010196489	7.24248904379965	7.71049014172253	7.46388350243608	7.94277946458976	7.32211400870059	7.2990176885074	7.68161365663485	7.43243089937707
GOLGA2	8.16610126988344	7.48660857704254	7.96270260382816	7.87974582255346	7.86036617882676	7.87113464052706	7.83420569027563	7.52206879509701	7.81031468496036	8.50068016440745	7.65317007135336	7.75195869775683	7.60852198904904	8.18345690354951	7.30426122971672	8.49845412906218	7.45232488676871	7.89972644474135	7.58102293775732	8.74167173509564
GOLGA2P5	7.72977578148691	8.22966737824953	7.51195343556538	7.17330240655384	7.43241196747369	7.77118385146254	8.15578129290275	8.02867155478168	7.61009021110106	7.59308642665247	7.27488548845322	7.63838503031083	7.34088495959283	8.45181219264198	7.38768632931983	7.72070838172793	7.31263777760386	7.28514334614176	7.81820948812358	8.06749680633503
GOLGA3	8.12343447436173	8.47496008131887	8.93340590958346	9.06675052914135	8.30169517776018	7.99773436103929	8.55997534465422	9.28146774372585	8.55910158980333	8.55224106765982	8.77135910296785	8.73180482176667	8.20340374587455	8.56807245603887	7.79159829171322	8.25574508262561	8.32845601558754	8.85838149854973	8.57349930431682	8.57654295946403
GOLGA4	8.37858146351649	10.4302184690575	9.13631033180657	7.73277052999917	8.80218996684364	8.40729678358598	9.85771086112344	9.91624403669879	7.5290379996523	8.63236764720811	8.69412468795293	8.07465367292115	9.0385263980967	10.005170262683	9.64083481406334	8.57064898171925	9.49354343760179	8.4362469432006	10.2968487588622	8.63378065362674
GOLGA5	7.4534784070881	9.5332285895143	8.16992957899217	7.85488302602631	8.75801596332224	7.46213035872606	9.41519220904355	9.0438856930513	7.73485824015351	8.33117632026115	8.94921033154853	8.34253541056332	8.49518858904722	9.02729987253923	8.93067567489507	8.48373341388063	9.22401380417658	8.78794088762805	9.47903416176839	8.77741124011048
GOLGA6A	4.25942042142034	4.64495726346354	3.81675269711858	4.07653015661186	4.44292885190996	3.78446258440704	4.36561576640901	3.87005879193969	4.00459650329133	4.72609929050925	4.2289228140887	3.95386840826322	3.80897926158676	4.20306050572597	3.70570576445945	4.20884096125186	3.98787662612213	4.02811224333059	4.50139446644827	4.55936865324656
GOLGA6L2	5.4307159320611	4.22834177299192	5.33715902438961	5.68768043106337	4.73295247334279	5.22141144058309	4.63743761866899	5.25705775470589	5.56524731813721	4.86834120581573	5.29199604211005	5.8056926083066	5.4396372696539	4.20382439408024	5.14430856421942	5.03281274001261	5.15621704938435	5.24303652256428	4.5761609515946	5.39281263890803
GOLGA6L6	5.61482140125773	5.04216997640014	6.34094503801413	6.17577141140113	4.81517419954358	6.41253698113337	4.65026927666778	6.00603648570361	6.55907543179936	4.20967737270912	6.53182070527059	6.97437027565587	6.43375704807593	4.10873999805412	6.03978359749777	4.63974985476037	5.84781851405787	6.16949097141941	5.19465248824498	5.06500822437403
GOLGA7	9.10068466313821	10.6912835652522	10.0141248962343	7.980071079306	10.2532877226246	8.90518819822067	10.2502924355602	10.3230430765326	8.00951332442054	9.47760057598838	9.51627109635974	9.69489673246969	9.93100886862586	10.1964767778802	10.625360239855	9.70217008011044	10.7818308274517	9.83886375536885	10.4330573902634	9.61011403935884
GOLGA7B	7.21940099320624	7.42533847436095	7.79278416080041	7.91824430542458	6.98646772614268	7.88803204717141	7.35242215092541	7.64566630787382	7.97540759038486	7.3810246514463	7.69286469531173	8.26547074454756	7.95945798342268	7.30848131513545	7.46340906832296	7.7561109544652	7.53131774638017	7.955389451371	7.00220994434229	7.18809793439072
GOLGA8A	10.3750589426131	10.7059247953558	9.72762608181377	9.60389531803809	8.28103063020943	9.77297354760145	10.3075823077199	8.98125329723284	9.86236823604946	10.4085836887554	10.1713997493528	8.78922363439522	8.19388003518119	10.3136711437823	8.3600603869399	9.01633906466548	8.37988566218495	10.2966734919813	10.2766060183078	10.1593369698921
GOLGA8N	10.905409056357	11.1700429761401	10.1900163377966	9.17723600428884	9.0389919007426	10.8578527369907	10.7193295144019	9.83128267010271	10.7390581149581	9.82609830058781	10.5592301364798	9.79029511059145	10.277870179783	11.1017738085487	10.0990305738489	10.0022806325142	10.0411673373606	10.0380585439121	11.2518935033555	11.4383464730172
GOLGB1	9.06496415287683	9.77894558779416	8.99898756434537	8.79382646840502	9.35490259733558	9.89061087315029	9.54143807092089	10.486167127981	9.67758659505687	8.85229038595801	9.04416659742044	9.60128596043349	9.76906595861725	9.82576666588742	9.66374715487154	9.76047960973335	9.47508950460569	9.09920224675787	9.55083841094851	9.15992243297251
GOLIM4	8.19586924125494	9.60654650789862	8.54785113207208	7.62859256076464	9.47126128516997	7.76158634599606	9.43777304996697	9.86112783188035	8.22767272986732	9.42609086033456	8.58774864660219	8.12908922282972	8.49076892302732	9.23597142020972	9.50039092235651	8.93758726919063	10.1287877962735	8.99042062368852	10.0739575289585	9.11887492514737
GOLM1	7.91780562436282	11.0506092347781	8.22109481698364	6.97820942067732	10.1762267551662	8.0339955349326	9.64454020475532	7.84751670858653	7.13054012844962	8.37203487014301	6.91131869174258	6.67277367857537	10.2700863196675	10.1534772781525	10.3025309477977	9.93540030337809	10.1525241196645	7.35913786337513	9.92289863455143	8.31346306757388
GOLPH3	9.40338777154729	10.4496310800491	10.472433476241	8.87386098480491	10.16805625562	8.77933566147078	10.3802980710993	10.0472740646234	9.28692257696541	10.1495449477951	9.59572655480049	9.11964914465397	8.86601448723111	10.0731925164188	9.83559580042568	9.10309042354374	10.0243536996188	9.03807464575917	10.3971689282388	9.91004781707775
GOLPH3L	9.01767956794859	9.51301404619671	9.15935926320944	8.47928782041712	9.35210415568946	8.52132182628442	8.95473273309943	8.80177800545418	8.44478278646931	8.83503135159071	8.97451782849262	8.75285061077169	8.85756226694249	9.07280653945708	9.25219401090699	9.12831361813998	9.59556672940274	8.21231869295089	9.40849182879586	8.67323873915022
GOLT1A	6.22511302560571	5.90452347122242	6.17058612735077	6.03346329474176	6.75235567891049	6.18486365827662	5.44333531947179	5.99117412513468	6.2022453729011	5.90560292985729	6.16564791623592	5.9374459374529	6.1921502409249	6.01120609006319	6.43360448139664	6.40955515354966	6.12667395405381	6.49083444310403	5.99805630012188	5.93813121805477
GOLT1B	8.8303060666239	10.3795152072441	9.70983870872508	10.5869501065533	9.7368894862653	8.66518599622685	10.2969011577465	10.5243283285332	9.50180990400185	9.34823318664929	9.55291179315109	8.3683039887178	9.68325273462241	10.0047302494313	10.1418877569786	9.28363038936353	10.405356693624	9.62696384733808	10.1553082819231	10.1476262518176
GON4L	8.44983372103763	7.83941729910253	7.89764727902504	7.76049734725484	7.8092195405719	7.71447756077452	8.49000965262939	7.98376377241986	7.88101898644757	8.58635845388722	8.00771968284703	8.12758548454644	7.88338533052062	8.10074198387112	7.75381944846866	8.24231044114636	7.52569597417736	7.99057622844461	8.17513809797072	8.00924464361574
GOPC	8.70983556220482	10.044156856708	8.28677726009755	8.15467892893536	9.21000486368284	9.06646112039802	9.33300164152088	9.83425596802644	8.62513366070273	8.90300395644692	8.59440399447476	8.72532874337456	8.54236758163108	9.86087130404211	9.46348664083385	8.53645656572306	9.82698749979543	8.70501097737013	10.1187980121642	8.55677250289093
GORAB	9.44543949210963	10.3938124447308	9.08846066363942	9.05248591930105	8.99672976719872	8.33690722396852	10.3854107145647	9.60185979237322	8.75535527681658	9.76872415354152	9.4947598765596	8.93532968075789	8.92660040984229	9.94967039946386	9.65357885278605	8.80086785986014	9.69301973217318	9.36035625771551	10.1178096760168	9.69082972073851
GORASP1	7.99720262921834	7.57022209015843	8.02026921692334	8.11933757709707	7.92066058012762	8.00937251903245	7.36550974002817	7.64394041464905	7.76052322165971	7.54460741112936	7.9087732316457	7.98721104872185	7.96942508044607	7.2673279822626	7.43583623376767	7.07578330341961	7.56378663900362	8.26257772813685	7.57619415270304	6.95213906225006
GORASP2	10.431280715026	11.1786428903687	11.0436624662965	10.2289415754189	11.0578403717109	9.15044885728159	10.7198375324493	12.0123952683199	10.0942962795909	10.4753695172339	10.9108054592368	8.79219895716658	10.9052219153682	10.9133064594625	10.8772598198394	10.4551083477493	10.8377227656955	10.6515904027994	11.0734349058517	10.79938975771
GOSR1	8.21917089872127	9.77820115500931	6.91892648704452	6.95217162610834	9.12997264684535	7.48935082465571	9.7090562682342	8.0796740873438	6.8830824619816	8.37362182670213	6.92657545904704	7.24656156751762	7.77257468909379	9.38323645130106	8.12501163383735	9.2762735878472	8.60704706265532	7.04050118997665	9.54049015565044	7.9285691713354
GOSR2	9.31955766548003	9.16905227552316	8.13076621676196	7.87941020388716	8.44692167042368	8.95189668347485	9.68557183408437	8.73846585964357	8.48695005054345	8.95368242829866	8.02278540609671	8.59084439968169	8.468591685877	9.04371723756787	8.03822463345699	8.94718136950726	7.94903005506558	8.99883923003084	9.39013602886611	8.65213707052523
GOT1	6.50973502705001	7.41179892417065	8.01053208204576	8.23838225854576	8.17248368297053	8.23448200373638	7.60286327480116	8.21673792656255	8.27322488229077	8.17298364446484	8.03212237244099	8.05483136417451	8.08780708173784	7.06245049248063	7.75038566099492	7.42288554389757	7.70635233737978	7.95924859167691	7.59023664805424	8.13758545184295
GOT1L1	5.43150087331102	6.24671250950172	6.47800355255386	6.87457988929532	5.32411317038505	6.10194873831435	5.20713891027693	6.23691198983342	6.81399726422986	5.55185109218884	6.55273137523147	6.80962470047169	6.46845735503229	5.9634090119342	5.92192147420422	5.36403324520187	6.13453813203267	6.44295072333252	5.31978025200616	5.57800781970929
GOT2	9.38326597401506	9.62749593334289	9.96739371139279	8.89917710133191	10.4605101640413	8.68808697448841	9.03032599841251	10.0939027496015	8.92970094077017	9.42104188646135	8.69009062523823	8.03263583634031	9.79986831984996	9.42420151609294	9.50051028579496	9.71738601959331	9.62729350731247	10.2031660904244	9.53493769727005	9.57153031873304
GP1BA	6.77739275825747	6.39642325849617	7.10028614420062	6.76766241083383	6.73357002368772	6.90190078027132	6.70174682116435	6.36919277510435	7.27162558495651	6.77739275825747	6.84963431437872	7.09298945106547	7.12282120982808	6.41980664634608	6.64616103594214	6.86761646413765	6.35228703321793	6.78886148294287	6.62263637164424	7.06613073134897
GP2	6.99065970304108	6.30943914253485	6.77357950819805	6.86939975250421	6.30797909834051	7.43727291901981	6.49033084260032	6.60895223737707	7.35252116479614	6.60824200825354	7.04832100228793	7.38912665356581	6.90563994654747	6.0625987683594	6.79693034619322	6.98862680193238	6.77699585117188	7.12585878373127	6.48271896364486	6.72884963855241
GP5	5.03992616702082	5.08952867861333	5.22229139214886	4.75619040602836	4.68087462637289	4.9363743639949	4.43354937727691	4.74616072896534	4.93366308976238	4.88603147840841	4.92761537388717	5.01133745849602	4.90876840656365	4.92322246495591	4.69386217390296	4.7123398665837	4.70994251346674	4.85124308211482	4.93624366792079	4.80890542138872
GP6	5.80675865546522	5.26983166984306	5.02534444027744	4.88670657114596	4.8173180503592	5.08859636884684	5.45729797260751	4.6990537131676	5.43377257804434	5.13457839601519	4.90282297356826	5.1588095921946	5.2396289751655	5.09605739922861	4.96450636430236	6.00538624402066	4.92983069004226	4.69183067195387	5.33609711978782	4.94835853590213
GP9	6.88149847939479	5.77150657376038	7.06126117702692	7.45123755991703	6.2949592530659	7.63111134765922	6.2062061242825	7.1346454225578	7.5544112122173	6.41874780918766	7.32290627970399	7.65764604546956	7.37555772131873	6.17647746472159	7.00943822107363	6.61343326872337	7.1825803536419	7.36905330679507	6.13161276363278	6.51521876649911
GPA33	7.84011525477918	7.00438841954256	6.79699754054033	7.05457492780134	6.9700179949232	6.88449952390636	6.97527530409406	6.71363146272506	6.97667279782746	7.18603848546745	7.24597731503551	7.12330749886114	6.95925990758824	7.39435017197115	6.53280329706572	7.2161798999578	6.78667501185595	6.95897423306435	7.29212114826773	7.24062417505544
GPAA1	8.52712130761801	7.88291643075702	8.73287280028924	9.02423052853968	8.74548906045577	9.06049693060335	7.60850548847718	8.82233614418805	9.28117866285538	8.89222121925531	9.00299669767066	9.20644151307172	9.01500970371321	8.29190645404835	8.65473148141512	8.91395660557913	8.60135877667564	9.00094005872874	7.68975969128456	8.46841815179086
GPALPP1	8.0496226349638	9.51884997504905	7.35990059289675	7.08779419073954	8.98920972257786	7.13401364219288	8.88353833133975	7.6107329970908	6.62980989737232	7.20150614895692	6.40611867069093	7.06127281536556	7.41785348508789	9.22113485443067	8.83699261311375	8.43211650290959	8.67690999265597	6.28582373295042	9.61133814242221	7.94418143367935
GPAM	7.18653539196889	9.30520983013702	6.95738306757003	6.69104357216652	8.17533632554174	6.65965441904861	8.41386492460767	7.58160984152562	6.0983835015517	8.16204048139783	7.08423440215504	5.41499485686122	7.14879687831407	8.78271720473764	8.42313323034604	7.38373201968481	8.56474502029319	7.35628154473067	9.14784301940753	7.76034293972278
GPANK1	9.67589615532128	8.70354740943001	8.74149010520858	9.74135086302416	9.53820393802352	9.01861182554273	8.83817499000038	8.69138706029788	9.47140374912793	9.28318507068643	9.45747932671204	8.78508792050307	9.02243317032813	9.45543117131555	9.41932943241933	9.92791040959343	9.00861738634649	8.95871245731445	8.77090063471608	9.81774531019713
GPAT2	5.99617392939537	6.07480577583733	6.15330775453985	6.23310803348228	6.41282174341404	5.73640065566424	5.49191447780741	5.78793601750979	6.54053222190853	6.79157063708324	5.79684897708692	6.67813641814894	5.99262033288905	5.98647578731686	5.90173801804853	6.40007747902065	5.7610107438216	6.23292010131022	5.98377878199945	5.61873030365314
GPATCH1	7.46643708633421	8.62251642268147	6.72906474198795	6.87677482833271	8.16199773102871	7.57494688558819	8.03296505565908	6.97698847232459	7.45930675046575	8.8035920943999	6.80700839214566	7.03317418029506	7.73463973277673	8.39990905565124	7.68634694540027	8.30790718030678	7.90919727656884	7.4255818596707	8.43865164862729	7.61146018610816
GPATCH11	7.76250399135206	8.6395623192765	7.32392814904135	7.36646339263173	7.87042298969648	7.26841132429549	8.07588977934327	7.61100105362864	7.20455636619385	7.95729159022031	7.21863361568305	6.9847939760825	7.65003758818937	8.45100934346283	7.80917007543019	7.60079825695981	8.00608777955109	7.51318582011438	8.57449007000913	7.28082524997361
GPATCH2	8.35439337825523	8.30150818130932	7.15186386207095	7.18531094919628	7.03675510872684	6.44351823454021	8.12896581986171	7.21197088996506	6.3290981313963	8.54696360187787	6.86195889474807	6.62693092057591	6.2971699371648	8.38080354775631	7.17942290052663	7.36570394115209	7.03777006690357	6.22482390873441	8.33370135353808	9.02393345461241
GPATCH2L	8.2809940676811	9.21112669229122	6.99208785858562	6.87919152022013	8.04528013495364	7.07267598981739	10.1396927443553	7.9871346434098	6.84382899616902	8.43560293302257	7.36919625645572	6.87126101045058	7.2691209168607	8.77070026959563	7.57842039587154	8.11064778309363	7.62344647733847	7.82575619010687	9.21457692621854	8.70310964455318
GPATCH3	6.43789456582645	7.01101010150154	6.16815761025346	6.57600339538687	7.57891000893384	6.22359755122455	6.71819983130976	6.01790730880518	6.52898389533229	5.99652612312917	6.34840776997882	6.44497348593087	6.28812087195766	6.22947283270196	6.38010735604714	6.65971700781055	6.28402296514017	6.49351374487556	6.49568177560575	7.21775487345862
GPATCH4	8.74866497229607	8.95993318169389	8.5865133615008	8.57655951453199	8.19262936764683	8.61534017159612	8.948143934354	9.54291501837951	8.57462992877499	8.74254784980575	8.39444747439617	8.86850766546789	9.33299296250189	8.67749372887787	9.00286401864973	9.35868728362271	8.88533547291682	8.30824105936264	8.92097229917092	8.62651215895647
GPATCH8	8.67705618919934	9.89686193120195	7.71873391355602	7.77729258568408	8.99800943914413	9.4104542065704	9.74219794449267	8.42616411496817	8.07537446539538	9.19678983481014	7.91204000796806	7.97148403991026	8.48730853180045	9.78929272110212	8.00285639041069	9.36272063041809	8.06705382546845	7.8094939815366	9.55808840874407	8.19997496501943
GPBAR1	6.20088915334311	6.68502946155693	7.17597157584604	7.36344572418729	6.74449091107849	7.6441089535257	6.2392534216112	6.79938933211617	7.04484717824089	6.92392229071681	7.13752918111852	7.3763444606245	6.85610383435948	6.61550609297056	6.79786132644548	6.8163745815633	6.86939402388706	7.12960762476509	6.13250714690538	7.00693843420633
GPBP1	9.64913581378612	10.8711596872042	9.27669350121607	8.73206565213738	9.92526537574127	9.78821376675349	10.9267756153952	10.1391033047687	8.93485368073938	9.409974187771	9.31192659435882	8.51534970836548	10.3971784631505	10.4648978052563	11.0734228573472	10.4203564398569	10.9907171901873	8.76434273336655	10.7480515170344	9.67453474434611
GPBP1L1	7.7059866768263	8.4740304249928	9.35417570216971	9.32371487678164	9.07242319282657	8.97707247918077	8.80498278419846	9.2300642254771	9.61784134994487	9.41799928533599	9.14447345898525	9.02339221436542	9.28803633605148	8.93062828542334	8.82277893659248	9.26577457894539	8.79799241369723	9.26937597980816	8.61029333113654	9.49160287011295
GPC1	7.4775793868182	7.58967832830989	7.54448411036175	8.09239039462267	7.60701233283257	8.11756458108154	7.45643890659757	8.03802645095344	8.64525101743002	7.75230685899336	8.04826375947616	8.28320832427932	8.25349228372376	7.12850625442245	7.59056230881662	7.86171800411183	7.82081577239372	8.56129371017962	7.01419660053125	7.28949312929561
GPC2	8.04843375618604	7.65584886644428	8.1179052977029	9.27270470612657	7.71492787109955	8.44868291274626	6.82302616707529	8.38216130232007	8.52836773705789	7.70463105216495	8.55193636120023	8.73132781490868	8.16193380575219	7.78013502447558	8.08045926963607	8.3229053845463	7.95044064514136	8.7888215856137	7.17591656892825	8.26667038375515
GPC3	7.48674978223557	7.16908225126216	7.81697905700038	7.87272634714502	7.11861878712507	7.27722837614195	6.78815864995161	7.48379548027985	7.57071471908638	7.25422282961099	7.73082291271676	7.97886048738902	7.67412147770741	6.89942596425513	7.40203148970349	7.21555832004814	7.48882394324601	7.68484929408228	6.74211152824099	7.93035148747503
GPC4	7.18554890273137	7.96650640487936	7.89561124682804	7.87278607375469	8.05238491039485	8.20038573336876	7.66390077507782	7.85901171864024	8.27288344119951	7.54472105406357	8.03168405590982	8.21115917811085	7.88635624833365	7.87695277608505	7.78980892219111	7.69312231117702	7.94452920154985	8.04673872290246	7.4960906968272	7.27710530708836
GPC5	5.08380150818084	4.78404556296365	4.96346234622767	4.86884126967636	4.64855416310404	3.96454264141651	4.30149322867212	4.30071625767087	4.16625759304132	4.18313836955361	4.18615567661403	4.25743916836823	4.08784917905058	4.16184017662056	4.54257423207106	5.0544309341902	4.05953287165423	4.05456976184264	4.74779177350802	7.17324374311513
GPC6	7.82489924600136	9.60096363729949	6.71694236579828	6.65467233427477	7.37828210854097	6.78737502317894	7.4269780613199	6.66384573493467	6.85647426454836	7.23212387348656	7.73307778541749	6.75390382338415	6.84830106510619	8.54682727716162	6.91507743902774	7.0458528094884	6.71254113179295	6.54937689391031	8.5281191444066	6.5623639071666
GPCPD1	9.6241895526711	10.1898408946118	9.61787309423806	8.64227041588693	8.95935386826809	8.84405854527773	10.863475097365	9.89142267164583	9.3650899397265	9.07242994798362	9.69578690063077	9.55074006612526	8.87721584092536	9.55561569587356	8.72043833013853	9.33038658229927	9.06658227559384	10.2847190621518	9.51172503880577	8.98891311151248
GPD1	7.73544992222874	6.68544798553639	8.58146138455521	7.99973066699904	7.46677233332881	8.31322173864226	7.51349436294784	8.19588621690111	8.54291748116655	8.03020137989456	8.14789851259377	8.63120620879196	8.40355878786353	7.74408241517595	7.76221162005411	7.53982633997251	7.95878047323644	8.09421969928788	7.3707752212126	7.13911263068092
GPD1L	8.1161292785507	9.77465600672017	10.0531582437993	7.15229391290953	9.35123874112769	9.17916882542582	9.02743965384152	10.219870113535	7.0746078726675	8.194291856533	8.42176285591411	7.48661574428875	9.20098892806626	9.09081810669619	9.54395273674934	9.03021335012644	9.61841540395617	8.11960138884053	9.48043952340939	8.30826579881948
GPD2	8.73339260732566	8.8607246589838	9.01962907865052	8.17063947672667	8.50995903378875	7.20285926442767	9.08014728283903	9.95707950819898	6.8643812130369	8.296828837484	8.56126450672583	6.6703443614876	7.68811138743757	8.67018026828812	8.42218229523623	7.79698345532693	8.30424045201514	7.62061376091804	9.09350864472502	8.94041722646351
GPER1	7.45470652080365	7.0153338541233	7.56818712938178	7.83612757073625	7.22953201883918	8.12623463317715	6.98350998091221	7.55295929551968	7.74003774255249	7.03377835102427	7.81595349080788	7.65997294625299	7.6554175361356	7.08191394924323	7.57725185403393	7.11541403387258	7.81336899160513	7.79328613583703	6.82780158405766	6.75821273221463
GPHA2	7.38262873243132	7.55341552935931	7.94566986919987	7.63732523680238	7.28678588824714	7.57757886065757	7.21450006406945	7.45542776295371	7.7220349837063	6.90016410700258	7.36973564926085	7.90379590609963	7.49943944616878	7.47724450214538	7.43041980680776	7.60817530917475	7.27830283469024	7.68649235537229	6.88135519262673	7.79430379411267
GPHB5	6.0381582653441	6.19472421635933	6.37205598418853	6.42854500502223	6.07694440670464	6.47841641272647	5.80884901179979	6.06194186328628	6.22494839515181	5.91121270813476	6.16247454262638	6.78904170001324	6.53958808962378	6.06135941844583	6.41272957509226	6.13406323532376	6.12483502006935	6.21384486900316	6.00732705182671	6.15005310269863
GPHN	7.07087097378913	8.37547589789841	7.29383423839082	6.72498346816851	7.47244252831515	7.19593536730291	7.96498234293029	7.44780082590351	6.39558379867425	6.38891803385301	6.87089449804261	7.2078300622876	7.230911426637	7.8362717867291	7.6779972383843	7.01088809374604	7.98775510530569	6.81918703636058	8.20548110430113	6.48317330843626
GPI	7.6177078411788	6.91053513259334	7.24104296313309	7.85096542841813	8.16545467896345	7.55102580161045	6.579579885128	6.86001206835865	7.00692365775613	8.40625636037468	7.37376655248552	7.45493438051033	7.19460461789452	7.16062451961546	7.31069198411108	7.84533714363169	7.15826645943798	7.09465108652473	6.94991416210119	7.35913786337513
GPIHBP1	7.6171406017623	6.94200006074821	7.60625035500265	7.57330045035043	7.65988232143134	8.24731767209325	6.97120548968801	7.55065978731637	8.38822081006244	7.6045056218676	7.86022839798162	8.35894553153308	7.94519720289698	7.25938147480002	7.85074959971082	7.42824052785253	7.80461664856476	7.94474770970937	6.60851358596896	7.93862950139564
GPKOW	7.98672456547936	8.0021073911523	8.18093749756418	8.39994676138786	9.00492234142266	8.47307994033351	7.73331799931317	8.84615757725875	8.15410084607167	8.49455034864406	8.30135996606078	9.10882832689637	8.42453103613534	8.561816123508	8.49937697806748	8.28483929597525	8.31298923637113	8.71129494510667	7.93582733542257	8.42921316554278
GPLD1	5.95874887800652	7.62182932613412	7.04643476317728	7.16663091493515	6.39129753418347	7.03423395751139	5.82339530241574	6.83551833065353	7.22757665358767	6.74281245561725	6.81620525810458	7.27169197801916	6.90215252787628	7.56292161433829	6.30493281204792	6.13465740872179	6.63353475300022	6.83636479413888	7.92325829705471	6.16770280669601
GPM6A	8.35054957374802	10.1597924190136	7.88705775329498	6.69790695048685	10.3341965717442	10.3162898896405	8.71613172827013	6.34278974715479	6.45844187682123	6.12757116301343	6.50546724617045	6.81184193583179	8.94530461656606	10.3813010542124	10.5952152890977	8.95586789876277	10.2779893260183	6.20346899624454	11.3384381875754	5.94522367002808
GPM6B	8.20029429414278	6.73327761638273	7.92178284758182	7.28594502999956	7.22148001912014	6.82827724739721	7.51647860012865	9.0991770060088	7.35169600626961	9.0270308478922	6.83643753192617	8.06475664133852	6.55447306087802	7.19663569005992	6.44632678101179	6.57195231562174	6.4416062798703	8.75146505723731	7.55353985421825	7.95305267367836
GPN1	9.4041958833309	10.0017916475533	8.90972005283799	9.13157733061575	10.3902288913888	9.04637740851053	10.1902251690223	9.50653431394615	9.51480775589777	10.5735774618888	9.65143217667146	8.81472255054812	9.26145553309528	10.1726171574813	9.99003954847849	9.75416019894231	9.68023223246228	9.97824721342136	10.007870130351	9.9451897280396
GPN2	6.55899380302923	7.29804649122135	6.78784475115971	6.9078301553547	7.06499700210914	6.90916091750069	6.25752628307288	6.44333631503318	6.97169476673442	6.34970743942324	6.63650585913558	7.01474848748686	6.80588141397816	7.24069755898364	6.67179331384416	7.45206279890308	6.66045101046426	6.85035833090769	7.31987961277589	5.9975389476743
GPN3	8.48896273887663	9.77054272831305	8.56660952573165	7.99049100526032	9.07596358242515	7.72936740196011	9.4134868456256	9.84482095002393	7.39601162314353	8.93283945260453	8.23056065810481	7.78258403685811	8.21668961123646	9.33232342265629	9.31385953970209	8.79190540139808	9.44026944548253	8.56086081350515	9.81518528665923	9.00742080694095
GPNMB	7.17010887418575	10.8272998475767	6.99582251046765	6.04986079121157	10.9997460028859	10.0750865314056	11.669655587718	8.48264135524858	7.40113418443762	8.5527476496503	6.68459732265991	7.76122260954457	9.445503481207	10.403014211744	10.8768613544445	8.98035767025994	7.61894072775432	6.13033889521709	10.827325935706	9.14122921742329
GPR1	6.8979789105136	7.09843305997487	6.36038741596985	6.01870408023005	6.26120049026057	6.4158522728059	6.82121520576429	5.84010070326203	6.51141776827219	6.56859972927452	6.11535370027851	6.45654536948468	6.47753739203719	7.00651800195745	6.05517063368674	7.28692921034193	6.36771737062309	6.31204135699055	6.86671148889487	6.49447043294349
GPR1-AS	5.71946312231197	6.93562118938455	4.88958492274779	4.8825923146172	5.61826389213009	4.77502091341292	5.67984879727738	4.92012274662116	5.89267246277523	5.03584352086669	5.12996611628171	5.08180189263921	5.49168626649994	5.31298327495939	5.1300959388076	5.39225000879123	5.4243496924481	5.77935313636532	5.86355025586248	5.13544618316084
GPR101	6.18403607189436	5.70383618115371	5.39404201242787	5.17514935752494	6.0222500569389	5.3164068002317	5.65630423044862	4.91118366630918	5.04614867872062	6.55269268634074	5.29240869530908	5.33012086720101	5.27586956124316	5.5632433088951	5.18390092779088	5.61045726291435	5.28716890694244	5.28986750063206	5.347947612997	6.05838506696232
GPR107	8.26402954741402	8.57937158286229	8.76167247942611	7.77748351908796	8.55170891179023	8.16272934190706	8.12847676685651	9.06575535679805	8.04674888692896	7.8461181192918	8.2345032419123	8.75870750176179	7.97019450226658	8.18582729851263	8.01004478144609	8.19986949002082	8.05725911574169	7.61403967936793	8.3026987088085	8.35734961588743
ADGRF1	6.53523191932854	5.85999230065084	6.30632066063578	6.6869396261586	6.07694440670464	6.57703023687547	5.79077637530122	6.57958760211423	6.80151355222785	5.9306057129798	6.37273855980383	6.62092165775668	6.34651073433403	5.78034603237806	6.3266857442449	5.81316054987812	6.22581342830084	6.54043603618177	5.38981805850151	6.11899403615288
ADGRF2	4.91093363597067	4.61025599863856	4.87056274581303	4.5384825790593	4.63610599464068	4.39146724470469	4.25871510255862	4.67262590643848	4.65342709905424	4.44027414687611	4.75768363059884	4.91699247682422	4.74930765785999	4.55181712175949	4.5094258819814	4.59644951156321	4.29273331432951	4.45344176144895	4.62796915458407	4.56981626613794
ADGRG4	5.14430856421942	4.61139098444905	5.18693394718266	5.05510368597064	4.59756024314149	5.39739210078906	4.44712609450173	4.95170849546972	5.43072466085435	5.10356298525015	5.04691543927968	5.60994275885884	5.14039842442176	4.66688440455868	4.9261455104097	4.87976356312235	5.11370974973538	5.05992258006036	4.85132469955658	4.69586179841072
ADGRF3	6.3217336915088	5.94441641240114	6.44131006570618	6.42819349789361	6.12606565074018	6.19760317702758	5.79458906880125	6.08994800152118	6.19387027923527	6.01893024868243	6.31392298411213	6.16316248594322	5.89492979342967	6.2782430395406	5.95440263265371	6.17893685091366	5.96215078803966	6.44888421385177	5.6931675900627	6.42137340040336
ADGRG5	8.33276857672995	7.73591290588449	7.74974243120325	8.30783753190046	7.49427831756151	7.88245499048756	7.55310924478995	7.49589959016756	8.24549240646339	7.90309032012573	7.77596161153313	8.03006716727627	7.76701185346237	7.72757344748688	7.37242204969538	7.57106610430983	7.66578055593722	7.91928265521435	7.83752525894896	7.57822272347693
ADGRF4	5.48177683579204	5.56661581817734	5.30657319926919	5.49602533080801	5.54228877266118	4.92847433035812	5.04194353866486	5.07470147500049	5.31411145505761	5.45601138711075	5.39105097210286	5.40153203309809	5.19053520438581	4.87411195815148	5.30283721586754	5.15627776991048	5.2613972350271	5.24363794411955	5.26996738887063	5.1782145573287
ADGRF5	7.68184787374167	7.17159635308458	7.6992712368797	7.12979221169267	6.77294576151739	6.77146511537802	6.76398662844406	8.32303818497446	6.9964797745637	7.41140175771751	7.15460841651873	7.53660959209421	6.91892391361402	6.59226748714203	6.80909074730172	7.17607760849728	7.35924363677655	7.34345948447598	6.90109775707576	9.16300691381252
GPR12	5.6982783453837	5.92295096991354	5.98069837066616	5.94723578732189	6.93859985185006	6.09194591997396	5.76591984494394	5.56110374823242	5.81038085177328	5.93212025697892	6.20082848888522	6.04790196432353	6.26656014517032	5.31881208423048	5.7904232517825	5.73310246582895	5.67443658831287	6.12236462261511	5.37771013111525	5.76136025316254
ADGRA1	5.51878025609414	5.30714972081355	6.28251365230918	6.33782431593695	5.64243972141133	6.61847031624295	4.84079788404837	6.12144278222837	6.30269960656844	5.83547653383148	6.03711738400588	6.70301605730036	6.58487846133924	5.06412731645552	6.08460958388602	5.24304607981309	6.2903371954025	6.15709674903678	5.23436082032725	5.33040450086709
ADGRA2	8.27119143870796	7.18904315947565	6.84740715437339	7.07645476234831	8.6158496622422	6.64139679171197	7.4807386333615	6.66011839296756	7.75301216621895	8.22178202827513	7.04546731860398	7.15619023104993	6.92821466200145	7.99402600730279	6.6497338932275	8.203423449824	6.48143235169965	7.19293754135403	7.34729019516244	7.98800984808704
ADGRA3	7.59494221377019	8.82178708726808	7.29488432746579	5.97736415045775	8.33068554330104	7.92692897443735	8.4971800259024	7.02554097666779	6.43384525490653	7.87004722363851	6.620117415522	7.06514685090945	7.80576989524143	8.53028253632483	8.28238240981454	7.74452280583229	8.088145124648	7.04302515449005	8.8473007294263	7.54394301902818
ADGRG6	7.90286460870502	9.73737638822593	8.34134637718496	6.66784174496994	7.60360176081798	8.38308651489023	8.73046876901186	6.48622444380936	7.08927841693799	6.41044956928133	7.48912911382266	6.77373655305202	7.1360664264825	9.00948251575726	8.4265347599038	7.82820625931737	9.1332674908187	6.63442604888028	9.0278749550252	7.28586539501506
ADGRG7	4.35629440807409	8.81180600962004	4.34766579192959	4.49719011471982	4.10132024563768	4.07370472545255	4.05742667974561	4.24388397258523	4.67072135586492	4.15649853369044	4.22894437858034	4.50634465573579	4.23557024017371	3.76520437826095	4.15667041902126	4.24671319148782	4.01392365787584	4.25254698100705	3.98680850382887	4.07762401804478
GPR132	5.77772551082368	5.47386886916524	6.77278662704732	7.61900292042265	5.62621492326451	7.46338660666039	5.89570617307784	7.2262331685808	7.11496597647413	5.76182042794728	7.21504722523999	7.82052338627308	7.24888117444123	5.63298494056355	6.77380674388208	6.09327814589	6.83432745817042	7.10666900999748	5.46640034861437	5.87235045626449
ADGRD1	5.31836295089141	9.63137190075235	5.40327593936583	6.1212438194432	8.14625839400897	8.55910158980333	7.99497137182835	5.62280219166043	6.6215727221927	5.47569623649547	6.43832760993406	6.18282832266277	8.59311957157929	8.43572783261519	8.2367800277329	7.65644860004713	8.9944071927456	8.25391541238498	8.64504992733335	5.13384617912269
GPR135	6.61468535815917	6.03899608163428	6.53190543498403	6.54447444236173	6.3282554565431	6.62100266130084	6.65365142383808	6.32545648854139	6.91594523546411	6.36705732440915	6.56175176739721	6.99478772087479	6.40504142195501	6.02046263681828	6.49549638009481	6.51414499595474	6.62792810932157	6.50806538747251	6.32384473384511	6.49824738094817
GPR137	7.41761619785719	6.93064329504156	7.46762024788123	7.48425581684584	7.25666527584959	7.10101462184228	7.02580520932973	6.89298332537675	7.10827184708573	7.48446375484908	7.53707765298629	7.23739172327273	7.1377447035708	7.22741024579068	6.85849815627663	7.6549558289721	7.13434174200919	7.69511756989411	6.76007886968367	7.40819621458226
GPR137B	7.94802544890105	10.1922658547225	6.44733767514428	6.33397680530829	10.2380832979267	7.56275967366847	9.91470334257508	7.50411378718033	6.65343415853095	8.4977836657181	7.43741003671268	6.28882380891554	8.78696183948003	9.93620701222042	9.94112593403676	9.39110801178384	9.76978382035449	7.13369538186665	10.0704730225905	8.51186919742835
GPR137C	4.37642159533517	4.72000060434693	5.31195843539596	5.4688906877833	4.33185107003868	4.59570981586464	4.89875205013423	5.80076230601655	5.40027114418778	8.18829898342576	4.70487035925558	4.93837392952237	4.69317997130841	5.23566709038078	4.52262007851393	4.78674900076772	4.42897587653881	5.29171057417568	5.03435063669111	6.78002686462429
GPR143	7.36497709978099	5.96044338634258	6.85465780901823	6.92498902052117	7.20146883436477	6.20744424618135	6.04452750667335	5.88748592662775	6.85820806526944	6.0028256703011	6.45481247840764	6.33814963158244	6.46640025146703	6.82204872152216	6.86774259168229	6.95553570659019	6.40294012505473	7.25286821249177	6.39809664136208	5.89387716210121
ADGRD2	7.65199243423744	7.42872481542876	7.07476457075392	7.69625463453046	7.53041229402135	7.89767537824455	7.49118376258028	7.47694483446371	7.51258562126134	7.44978800141004	6.83551833065353	7.43734660431835	7.48257481280406	7.20767568519297	7.35164387654046	7.57445012719019	7.18705812938922	7.68199361050296	7.22507071202773	7.70575610025323
GPR146	5.12255986394115	4.7191436936993	5.58220281574132	5.44772938426595	4.97285522790394	5.5967348292454	5.19023322059959	5.74508075444221	6.08331552693321	4.97285522790394	5.60323684577766	5.9955551614369	5.73869684072396	5.04922759851162	5.36531652632208	5.05690358016394	5.40192822949987	6.76678965146288	4.44580678562483	5.05455265384736
GPR15	6.35046383720559	5.84277684617399	6.39716462188784	6.08968061261567	6.0870903984638	6.3308320706124	5.9065050375208	5.81917778621476	6.26470630431003	6.05920937863263	6.60081301481576	6.27427840959046	6.17487117729356	5.95779782629546	5.79278249260964	6.63010476058352	5.98494047826019	6.47078829455805	5.58323421344808	6.36901013869921
GPR150	6.39360465684184	6.18742381712823	6.96790589305511	7.35473428387497	6.25732298830854	7.14620741090449	5.67191641189458	6.65017999705461	7.35805754531985	6.5160733432765	7.05463487269958	7.30771639653764	6.95097184609374	6.46897109048817	7.04765540813798	6.72831001942976	6.91323363297194	7.39703948163045	6.197536131331	5.78922476527295
GPR153	9.28619700167822	8.84701725741323	8.92626308431912	8.95521136588714	9.36962071955829	8.30974128776713	9.05780099071029	8.3697858732235	9.14761485318771	9.20541658152932	9.12438988555036	8.6686650088212	8.83266848906513	8.99120882141204	8.40449602218711	9.63385680029514	8.55689132825799	9.47892564547055	8.74383357100154	9.15242742039293
GPR155	7.38850456291438	7.17202626846328	7.43763645065354	7.18877990648534	6.96511585192858	7.0820300138759	6.99695093333046	7.09303259886956	7.26705974310793	7.36448810378598	7.244316008715	7.16672057348651	7.01920061030178	6.92792074362651	6.93311074858886	7.23662094954253	7.06251284603582	7.25410768194053	7.19410222908755	7.61396350786168
GPR156	7.86137342148893	7.61113683051586	7.068561515469	7.1115336723654	7.39469586824328	6.94587578002914	6.80306392824761	6.85937080923475	7.08284320432095	8.39046673853448	7.52609576507237	6.84465804518252	7.13288836839703	7.00396767038777	6.6286926498426	7.80785203618208	6.76727888454229	7.11897789506184	6.69480236054239	8.35814927745976
GPR157	7.63432111737038	8.24772546569762	8.39599922489036	7.69761851372841	8.36187403738585	7.81088696613755	8.48583012573936	8.05316972005464	7.2058474529895	7.71451576218232	7.56921159379067	7.63394933956721	7.34254080772355	8.08061689437461	7.57751253464466	7.93456527338707	7.5221960086594	7.58052368417056	7.6310717235817	8.67927491497144
GPR158	6.64397718106721	5.17151762304098	5.09684977366208	5.00709867426627	4.93988186642426	4.6290739396585	6.86000143684202	7.04268887251047	7.39398321883619	7.73648425120498	5.42799748873082	5.48760903022749	5.14129943034097	5.56976104833162	4.86884126967636	5.5285926632405	4.91948940191261	5.56055287736376	4.5414948559167	8.31585283465354
GPR160	6.4262846674137	6.37591700122263	7.38323920436039	6.88692985924865	5.79395786976194	5.14072578523829	9.5151718824479	9.98421774374637	6.48878498715738	9.02549566712315	5.39222140476171	5.56094949945035	4.89120120443848	5.9113128029935	5.53863952434082	5.62002972566947	4.97641747095404	7.69862824355014	6.56010340558489	9.43832684463494
GPR161	8.03934893130997	7.38222812506196	7.81311488318847	7.84646406938507	6.98843746297276	7.76454986916296	7.25676531108902	7.77573258266127	7.8545306108963	8.71433619513233	8.62663156254163	8.28875066720676	7.55861544800069	7.49210384260773	7.18891859751185	7.73639677360352	7.82074179528169	8.28384374477672	6.90940522746915	7.11735817868839
GPR162	7.18626263708827	7.09976341307977	7.06359849293097	7.29545660811454	7.08927841693799	6.96694773223294	6.8231294190456	6.51270918907875	7.23930202928049	7.23530550321612	7.41285395034035	7.16951636225634	6.83642704501172	7.0637212670499	7.10625894604003	7.76703085079775	6.76862088276223	7.15391103173484	7.02288950467485	7.57112234982629
GPR17	6.07541679949727	5.24088103815916	6.47730319233485	6.47731604753828	6.0821533372399	6.58806620863326	6.01144911228117	6.18319038287056	6.80354208722091	5.88702847632419	6.68660528714193	6.76831208372149	6.41501798828952	5.52760553066021	6.45112493877279	5.92324355915696	6.20995450869854	6.72797714906289	5.65977316171765	6.52134865467837
GPR171	5.45302033220518	6.54724821199526	5.06360070034451	5.51854422640976	5.10059550522787	7.19622770775275	9.03281170747365	5.28827615584104	6.07905082201009	4.95977527530417	5.16038714561682	5.52036561018377	5.56521768921654	5.84927449096435	5.38851101548371	4.98597631402896	7.70019240042691	5.09770961944404	4.57823427927872	6.6757728299489
GPR173	6.64676077328422	6.54606232025396	6.97483915673974	7.10698265662718	6.28382432307327	7.41587726668945	6.29374570658467	6.74555949436313	6.77369023583577	6.88872874490787	7.09969382222356	7.23967849172787	6.85340837790105	6.5160680450685	6.64926810345252	7.17074324404897	6.6356295696084	7.30363256458837	6.21063617362637	7.16217275019664
GPR174	6.61299188777122	5.14309527832331	5.45893769855879	5.71627036185756	5.53903231012476	5.35439271325942	5.25742535590719	4.85252989128248	5.32018007314274	6.22303076896473	5.10845726305185	5.72721363422663	5.3397272794812	5.47032454914046	5.063447865649	5.71180812248081	5.13292778367959	5.38451525706171	5.53833500588997	6.03711738400588
GPR176	8.07647146078573	8.35486548015562	8.35768485277927	8.06252619626455	8.3142199740502	7.83468722172763	8.30450828574495	8.19485928217465	8.11218119397811	8.05863693862557	7.8428584077359	8.4538820682853	8.7310091846346	8.36317464604902	8.81708818618067	8.7007402485818	8.85572922653839	8.52680814061848	8.14720278613694	7.68530779206593
GPR18	5.15266924991733	5.86759639564568	5.21703941709999	5.3336840043834	5.62849718528662	5.65174406299363	6.94005373537947	5.08984698579319	5.32759805007245	5.35249810492257	5.77103214715876	5.19843953663845	6.12000387914168	5.38898281592793	5.38688289955379	4.70595851444933	6.94005373537947	5.37984797161601	5.56869933101859	6.29922589507378
GPR180	8.73333013237879	8.7336238220706	7.56362173432823	6.83728640275263	8.04743826370864	7.8605806382785	8.68879514015128	8.54947000760757	7.58985646408702	7.78536491538884	7.70597323410902	6.8199553462959	7.54779370780191	8.40962697212693	8.66612178429264	8.31209794995653	8.18598894028042	9.47687794502625	8.8520453475	8.44618741272605
GPR182	7.54375780717192	6.76192872715981	6.94513795357559	7.34818490308153	7.32599796665631	7.66849811082696	6.70148140534005	6.8243407122646	7.48272557911842	7.08597095757372	7.25700525979296	7.98713883486389	6.98523436342538	6.95742767356084	7.04994939925868	7.37113644264839	6.96576724312828	6.99149816486918	7.27647539050495	7.57675704297262
GPR183	4.23911393876908	5.84401748552566	4.966292848887	5.13456896387428	4.9731057425157	4.40025123208536	8.94849339173417	4.61859451455882	5.2305184979135	6.02972390935024	4.77005529406599	5.12942180894733	4.3632471401864	5.801241779218	5.05307800385023	5.40572868469731	4.8167068608935	4.81670959447094	4.92266049223941	7.77129056227639
GPR19	4.94526573897034	4.45582957336873	4.47997566453993	4.68897494812578	5.07918623973821	4.61095185773451	5.6954632259612	6.2594108054421	4.92515081502666	6.57910433880133	4.71473201663149	4.29657860309296	4.2519986990047	4.35040712412955	3.77493499410405	4.53946347729467	3.99605538315734	4.98833306559198	4.20982616194732	6.81698779712346
GPR20	7.63431849008268	6.87495177793792	7.93496948257366	7.94352807509995	7.08538142638094	7.65043807277702	6.68953254147717	7.52073244512118	7.72738095543916	7.09107998647745	7.77133331197143	8.24700570400424	7.72271765422816	6.80165904035935	7.25578971479042	6.85079102623234	7.46893926206313	8.63570501438108	6.54759100211907	7.277270291849
GPR21	7.47065276525988	6.70758488827515	7.00285504879097	6.74364735368393	7.09874922913203	6.40045237737815	6.81542498143465	6.57217007890927	6.66377220901537	7.4477952507091	6.70504772160965	6.65191661248545	6.45608578490056	6.84888857878721	6.44625548123584	7.07596881958921	6.54528041209916	6.52541128477334	6.96991891769411	7.20967522134442
GPR22	6.07121547606487	4.35685289008842	4.82934271536987	4.80048301329829	5.07368767459861	4.95028963884066	4.75054700334633	4.75189956707595	4.84237577592371	4.72646976439365	4.88685823826431	4.97176018453215	4.72272983980594	4.84240609200381	4.76110288092107	5.54930479508842	4.77801776756243	4.73422055578023	4.6962097213437	4.88254797288715
GPR25	5.96327470257464	5.18123368645636	5.33467807330284	5.81661022746503	5.86996854962167	6.14992945551717	4.99043252919709	5.46676452692063	6.11113880548511	5.43389281005936	5.284229565008	6.1104589366311	5.55840736546588	5.02319200757995	5.4186968318675	5.53855141752535	5.45736523225586	5.47360246873709	5.04302934263497	5.40496205944762
GPR26	6.8121076400167	6.36520054218473	8.65295009226566	8.31834470618892	7.21655270736493	8.95230900180827	7.26016251798849	8.30056165770942	8.38352930470109	6.80374912450611	8.31062348656063	9.08245728422203	8.50751761940083	5.97200028091991	8.07376507557368	7.61645783302272	8.14491921365538	8.12528674809072	6.5876131042138	7.5266805488489
GPR27	8.70866425766312	8.83246306340265	8.71791395072579	8.32722857875326	8.60983260763195	6.4441553253205	8.24375645646645	10.5170555184473	6.33966807991578	5.81528556399206	9.74496933499661	7.07843445400479	6.72280524686434	8.20587932769839	8.06603116960719	6.75667023461178	7.62211354425184	8.90520971675328	9.76267463641666	9.61787873062535
GPR3	6.36275664734984	5.94336886398828	6.17586375300997	6.18969164350316	6.71610464015897	6.18487757661569	6.09507199831031	6.27473683886257	6.79402416783038	6.41044956928133	6.23966889683956	6.22634112404324	6.16480950925378	6.06843987245441	5.74479153425233	7.14213053823874	6.06538218073897	6.04730004400167	6.0522755435245	6.36530363696621
GPR31	6.19560747964306	6.2290250479358	6.4786649745688	6.4460660365231	6.12892180906822	6.52981011160055	6.15792433106496	6.16081842945057	6.58881018470582	6.44249491374051	6.39162045591017	6.83097640563656	6.43443995408596	6.4109054678121	6.50551669325045	6.00541439947143	6.14237114323207	6.30829200978504	6.56563837379419	5.85893989488081
GPR32	5.70199782918776	5.2826100458262	5.91193643244189	6.90893569931906	5.75729833584495	6.41928388927075	5.52238837122032	6.04817833566893	6.17140374296004	5.79987358901364	6.34856353637077	6.51928644592463	6.08318500273113	5.88041457788604	6.2403811104802	5.94155585941298	6.06875983988518	6.17163389499372	5.57272684531054	5.91613405773482
GPR34	5.56606554507445	7.52828412832206	5.35791472094723	5.14746075781131	7.15796109464169	5.75219407623345	7.1955784143847	4.66380926386107	6.05991094554588	5.43389281005936	5.73802143874205	4.92372677132351	6.47192523409766	7.5675749288176	7.7769773223136	6.40904341626946	6.09740857693546	5.00856011976751	6.9219313583116	7.22282661599583
GPR35	7.02720548622642	6.68291790167937	7.49881845900504	7.80974052773406	6.85360079245132	7.75277017513743	6.82459868295297	7.37648819817137	8.17068432533335	7.65588891865644	7.5460451284987	8.00176167807378	7.38428798493058	7.59236752066425	7.08626056631198	7.78804651705945	7.38898432836556	7.62390609055203	6.84389990731336	7.6398832214111
GPR37	4.98299237508323	8.20479066465199	4.98798277918666	4.90226633940521	7.66169652221694	5.95027334308053	6.08042676782707	4.84561457446457	5.40216663828879	5.31554806569262	4.78984761118091	4.90464106418516	6.59428280359402	7.39291263987383	7.34661408795645	6.60506222694526	6.08143128116702	4.84364898916617	7.71614637698999	6.4408525875169
GPR37L1	7.44628689461302	5.61924640156372	7.35356072896174	7.56164723457157	6.1534191738247	7.2946966965261	6.19727324403018	7.09032051007062	7.55150349540503	6.61895262880879	6.78626606486437	7.72093729836743	6.79055326926345	6.39693991993202	6.9748895997407	6.29045600590225	6.9444094601072	7.01877790325492	6.34340569952911	6.2212762888078
GPR39	9.55986768025855	6.83545108263449	7.82754064216187	8.23725824230866	6.90496779275478	8.29785655409983	7.3319254458462	9.55712507349893	8.71160319960923	7.21955462634125	9.04517720288711	8.45861003093069	8.00279067636497	6.37380361824303	7.5878464364934	7.22547483577413	7.83652604547951	8.27183382634875	6.67606793380618	9.37077601758779
GPR4	7.48309497774948	7.31667150715131	8.18442883193117	8.22061290832149	7.67508304034617	7.98198818647039	6.95133186358195	8.12493515428402	8.44084678323635	7.82237410749242	8.37608341690512	7.98141943479242	7.96150898802666	7.37863057900439	7.95592288267224	7.69429284701398	8.01751081442151	8.14972270342692	6.96782467444307	8.83249876965869
GPR45	6.87299970753274	6.85693665644441	7.59541542731969	7.96358625789572	7.23648361458998	7.28573187554506	6.86656730061533	7.07332602960704	8.09645779585475	7.75023908420538	7.39938479178002	7.14481581908099	6.99988069316825	6.10008340197859	6.85804925727378	7.26841014217793	7.20105805243198	7.46417301368766	6.33443447879405	6.94112224444032
GPR50	5.63189873093694	5.53496897496847	6.25938353749151	6.29839775444898	5.77662463584777	6.09984960704517	5.16337706541568	6.08387927070862	6.45437081824677	5.41920651975984	6.05938771351398	6.6881444759977	6.19673748958786	5.28502649827122	5.76541397400127	5.86755021127149	5.91502242857966	5.96900613840053	5.0016375689598	5.72268868609953
GPR52	6.97937882470011	6.13010751831308	6.04859573741896	6.75587517030928	6.26652822661009	6.09915805415686	5.59118598243469	5.84502794203979	6.28035362283606	6.42891321427408	6.1230786259678	6.11406849250446	5.77359110409079	6.19733491376636	5.8924821404632	6.71389325572936	6.06256948622187	6.31261960007282	5.91342698785668	7.17289533769642
GPR55	5.68570725453601	5.44520740679965	6.87844850394396	7.34524524261663	5.67924292894035	7.29712919161306	5.64978421106431	7.28061477985206	7.23107717025212	5.67408018872481	7.4205449940938	7.56390677573618	7.42216828225658	5.65628211097196	6.71043793592274	5.5151213290459	6.9890410481612	7.42751933192449	5.41996983694724	5.76680020999053
ADGRG1	9.55146052684888	6.79592282761066	9.25781340607557	9.81473062911252	7.64197771773817	7.9031128925577	9.19011229114402	10.9853816356477	10.1709022177375	9.99129349093273	10.0740489557198	9.72908320188231	7.54425201056562	6.86740326827262	7.58366018739756	6.92213587709138	7.5699573667563	10.2658539167763	7.66755144263746	9.68476919554347
GPR6	6.09935300394217	6.39781123562291	6.32319577289486	6.16621706412926	6.25892159637934	6.33317287142891	6.03751424472269	5.91697456947551	6.31361338181311	6.74281245561725	6.26589372435283	6.2929739883571	6.26751056738799	6.72459795679609	6.26317706502058	6.79785046107444	6.32939483041502	6.30497427101364	6.5055862328292	6.54868759637665
GPR61	5.8648249631186	4.88822320927855	5.86238798378075	6.16182983852778	4.95030252641855	5.647695483127	5.15711742195615	5.53643760548651	5.50177751435914	4.76695201272243	5.98272461997935	6.02070564995336	5.48195031374663	5.02320582805841	5.40576647898615	5.58207385426682	5.5859229169978	6.22167742625706	4.86229398184179	4.82371796095656
GPR62	6.15319988366237	6.44623041380829	6.56537306226047	6.88481892542612	7.14072484933947	6.85220639376884	6.48692814877151	6.40707757869889	6.90205516125462	6.41755193538811	6.73573142490166	6.75781023274897	6.82043796553847	6.97690605967712	6.80986659604685	7.81708056030428	6.87312723420026	6.8082998017307	6.67200062592036	6.9649271861898
GPR63	5.88253311749705	5.23093518195816	4.92613908921354	5.22245607071665	5.06895128485539	5.24099986552473	4.96069759973556	4.93465652074553	4.78987259153518	5.09532793201756	4.99764305368092	5.05803124304612	5.13732310184274	4.82319693020814	4.92554662739755	4.98696380599223	4.91663448080198	4.82117068990316	4.59389786283167	5.52659594413301
ADGRG2	9.96683607872864	8.95207452995985	5.27029525771874	9.64566736649484	9.06574716452437	7.93235488396278	8.91330048255024	9.57029557196917	8.59470539660451	9.48704486852736	12.2308809890369	7.69053596060626	7.26836103527753	8.69446668368703	8.52377130851441	8.69402293526819	8.75781130272573	8.6095983707398	9.78033731283932	8.37453024286177
GPR65	6.31472623487392	6.14371457187358	5.68188056790413	6.00303851585608	6.1320264896029	5.84454981745104	8.33160113691089	5.51451822219076	5.83016028723813	5.89727747825111	6.70515258468389	5.552341420881	6.12713518445091	6.11546937650595	6.37642059544786	5.77185714498954	6.07694440670464	5.25696794257246	5.93156079874393	6.63537621564639
GPR68	7.85638515380052	7.16631741054767	7.77596161153313	8.19522731686015	7.86771945552468	7.86688432970793	7.21913762072439	7.5718833922304	8.18634179315393	7.53709875336316	7.7955829559457	8.61699747202985	7.56918665198081	7.57070630914665	7.33871084567005	7.63481350315846	7.75587819251283	7.72227063672933	6.57531507434528	8.41671944894062
GPR75	6.6874467757824	5.76585639788592	6.27555134463071	6.36543972585902	5.92671870388635	6.15854901821037	6.01072781326902	6.35870376113751	6.56390638020793	6.37620730409888	6.0524320348389	6.2356934689922	6.17688489474329	6.12608435717287	6.24278354610589	6.13301482557415	6.07943075423147	6.33028094659315	6.10633592921102	6.25269787598599
GPR78	6.04710588515348	5.79900819568121	6.27908191669711	6.9329777175246	6.35284383458067	6.86156601439735	6.31180337486275	6.75203056405988	6.84335897777226	6.01065460803785	6.65019872806155	6.99833220557198	6.41398054155872	5.90338756293736	6.45922508132256	6.6910658913345	6.54076670282964	6.9967153477617	5.4340985005508	5.93172957846429
GPR82	5.65199359723645	5.00485927490965	5.34137393134882	5.56921751127914	6.06995903866559	5.36290239674076	5.52081869718057	5.11135860967276	5.29003689609867	5.42170720828238	5.38739633229407	5.06458168521524	5.11763020791437	5.45253112824849	5.16900218193818	6.69608565244405	5.00569634569406	5.26473521750433	5.24085532676227	6.95703392034147
GPR83	4.79008228233514	4.62691415395112	4.46849665423899	4.38220294483934	5.0139775439793	4.41779229556994	4.51861047534372	4.52703539230288	4.63830309096965	5.32703124209932	4.41109343630857	4.76134458618881	4.35270953720609	4.63830309096965	4.33732125810115	4.74034401529879	4.31828856425352	4.75598541766739	4.84716110737894	5.2520592246962
GPR84	6.45426613433197	5.55220615290548	6.32861667572431	6.13451772778893	5.97240428609067	6.05986314356197	9.02174717283539	6.04170861177758	6.48789690021309	5.86333181654914	6.39754550267474	6.57235740555475	6.17133858178177	5.33458160749164	5.70416134703816	5.5280248521249	5.53071706417019	5.76262300077377	5.19418711466218	6.60521522873992
GPR85	5.38639456408056	6.00065583320791	5.42784882729949	5.67182017219453	5.25653141735041	5.05145719720779	5.38364550083781	4.80386559923189	5.4847730587232	5.00243811235917	5.16455331520149	5.72150255716038	4.98938170547599	5.22613004073117	5.20548976728687	4.88802165644488	4.8372339703194	5.15971982775105	4.9148955068537	5.52438598477896
GPR87	6.21233944975394	4.98900804250584	5.57512699913826	5.61172714408653	4.41565175235638	5.54653130036809	4.81154376754825	6.57611448003104	5.9239244290061	5.04752993961291	5.97271201049213	5.8620959553079	5.36871149242731	5.54131939365571	5.61221890028338	5.37716874253288	5.29837568214176	5.85492029837196	4.9649193352387	5.49584852979485
GPR88	4.53683290714412	4.38905966449699	4.737723839153	4.35645112746358	4.27026661318631	4.49775775783194	3.99461442432645	4.35099442981077	4.43683588208973	4.3444945057835	4.81321103345296	5.19510630466778	4.27182593736295	4.11493828239273	4.2872065204594	4.67965325266913	4.53018071122543	4.28888364971096	4.24405448972872	4.46057462495825
ADGRG3	6.06970902156277	6.15947732191599	6.99243477120852	7.46346001907194	6.9071084213405	6.8584911380553	6.88310837529082	7.18856883589753	7.33803457094678	6.4086113945401	7.12429820399028	6.65970704221297	6.91181879486703	6.55001128918681	6.58453959985437	6.81328465629546	7.02826351711998	6.8405613393014	6.17069479628243	7.12028537080861
ADGRV1	5.9789467858115	5.92607566142137	7.00773305147272	7.01602880399942	5.73774958985479	6.33412329090798	5.38506838483831	6.68393486412357	6.97365504048049	6.70875005159182	6.52433679460336	7.05862330862779	6.99202138023282	6.27721633292958	6.61326690282145	5.48644273751271	6.50477622296202	6.61413991700358	5.01702275371262	5.37927346259898
GPRASP1	6.90099144719751	9.92662517628397	7.37898978467411	6.5360763743057	9.69886437922363	8.82568992153908	9.17853631120111	6.34799972495768	7.14887085194917	7.21158404732885	8.59737901202309	7.33107040461789	9.09979687728753	9.92972590847029	9.99414695999407	9.42226622868503	9.6424266608727	7.37771815020931	10.1703849477108	6.31769755230129
GPRC5A	8.14697614496444	8.24371300685035	6.88427376769072	7.04823958196159	8.37686767694705	6.92150498550178	9.63620904488317	7.1165458398519	8.02330216551753	7.13780087016457	6.40604579932665	6.95401568158427	7.37025210420478	7.94210492157845	7.18374874818522	7.4630579022756	7.41615018585219	7.94671425885784	7.98886980399295	7.1314827722844
GPRC5B	8.42102665489623	8.38670634881746	10.0095387522011	8.63223386663842	8.18709571853855	8.72028335678099	7.44034157661883	11.8241903458028	8.55451170951667	9.82553296660816	10.468408533187	9.13497513120875	8.56292719476986	8.05001072671246	8.18472901475495	7.78781654463048	8.26989377531219	8.41811133753473	7.92951667954005	9.7185466791917
GPRC5C	9.15386648539541	7.84574061721755	8.1162016029349	8.42652347691407	8.52112091305451	8.23136876385455	8.06395491562429	8.58533374244307	8.76600553471956	8.32040982394124	8.59109300807691	8.88170443741776	8.04740624642682	8.17039737093772	8.09992903273351	8.42275847873721	8.10127166300706	9.04797237392444	7.69476355547014	8.53037677228754
GPRC5D	6.41476863890987	5.38748716453118	6.41460975824484	6.47827449415278	6.58432491671848	6.25041188211341	5.63296487219708	6.39760450441818	6.77527954855196	5.74490030686963	6.53616798414641	6.99993343005085	6.5144502660713	6.24726574072918	6.2132256004878	6.35118533190794	6.23994869435314	6.36137900026989	5.68786731088852	6.50850721545792
GPRC6A	6.96505433214326	5.92607566142137	6.13087078377515	6.60443397889937	6.57030707721536	5.89253828727532	6.06534822477987	5.7377548372388	6.41626874175952	6.24966993853328	5.84848897201385	6.04060044551592	6.27297148055238	6.27428541229649	6.15392534488131	6.35694845360451	6.23823932877655	5.63075375138607	6.01394926898384	7.02904267429314
GPRIN1	6.91402583975808	7.11123234409163	7.33149523331186	8.03642421136339	7.32814676811094	7.97655718017499	7.16865287210719	7.5967409513015	8.22056407035111	7.36844402018825	8.08953832863935	7.49268591634569	7.74921301576903	6.92669412919043	7.57129661181689	7.61282285135489	7.57773934534849	8.30165550009145	7.52744269739719	7.351554054223
GPRIN2	7.84760330963341	7.6780553724151	7.44057355846008	8.30221201499038	8.29483633589151	7.33551893710947	7.89354891390693	7.96130907074783	7.47386694730725	8.36824083322515	7.65122911564559	7.21022770041598	7.14346196906645	8.05757888624806	7.45364933324364	8.50909995244519	7.02578176196218	8.05087901382073	7.50438872459459	7.88629607076153
GPRIN3	6.92173866289307	8.48954484151268	6.87354092529058	7.49490885456403	9.17100691737605	7.30980763298242	8.76090179173566	6.63412100372291	7.28151993074954	7.3981982004658	7.22373449408545	6.84424229994428	7.06687947348528	8.58248468430362	7.19676955015275	8.26626137689914	7.43966004189592	6.99477835161267	8.74527221813233	8.33977100390673
GPS1	7.70539714159231	7.19729334911557	7.43774955410296	7.65431229168396	7.37463095603645	8.01940070135482	6.71316133078672	7.25889189497508	7.720834240819	6.71682975727449	7.2482740153742	7.69230781670212	7.68550506171793	6.5358280629182	7.76780765218411	7.21408389707983	7.16228217014004	7.61430957804736	6.5459857941174	7.30322997058514
GPS2	7.78025836311581	7.33764365619421	7.84394531148594	7.66018132507243	7.53725802140953	7.56969408871877	7.14262010564571	7.15625609919094	7.69265460429243	7.80578162175159	7.86763069658375	7.31660996996166	7.52532944682187	7.26222604591668	7.53416846997314	7.93744701390693	7.3868720279529	7.76439450555791	7.22109333751905	7.71021054294061
GPSM1	9.39908298319068	8.44351315597655	8.74740232524663	8.64575137277656	8.79017837674109	8.41312622122866	8.54065372099383	8.71280574207116	9.30250146561787	9.13273801084081	9.26354037422772	9.25000826780017	8.27320428268131	8.72852063402103	8.37292364192398	8.9832291817572	8.24733113774361	9.50807607903502	8.36869568763421	8.72177536474426
GPSM2	7.46032896331055	7.67236930088854	9.90112799252445	7.63871250264057	7.10678238814526	7.73595895256889	7.51957886865943	8.20511791926574	7.2490771760111	8.6495449448283	7.80147356507147	7.87902413711879	7.55510810795125	7.51516591082578	7.50848503740292	7.04366520883655	7.18998630005638	7.66479573657001	7.52274236508711	8.51786902474275
GPSM3	8.51128249117254	8.2288171694643	8.65902068100573	8.94668748906571	8.36248714458381	8.17860190759636	8.21147168861061	7.75745894458123	8.99767727087856	8.44006600283396	8.48210274824396	7.994724073186	8.13119041817844	8.05428709474232	8.11989084823008	8.45471615442908	7.93411555325348	8.55058627692917	7.88196565634557	8.24704806344475
GPT	6.8970075502176	6.79836487039213	7.40022539487779	7.42879856834152	6.82022632507098	7.69994704894195	6.38409630504138	7.45072332073591	7.49577406194115	7.21609009346022	7.56368582077049	7.84457942822628	7.44261741815234	6.422260492831	7.49551387434197	6.72979276219678	7.35728169576962	7.48580370694153	6.68162224848836	6.775458425357
GPT2	6.84421625101281	7.14965997245017	8.61937899424262	8.50762293943955	7.40866513786027	7.81130279304507	7.4232207578418	8.75535181351158	8.09557031526502	8.90787729363168	7.84180578509224	8.72962882909496	7.68315968474225	6.86376794106183	7.51494469034714	7.18760825799319	7.54652006663416	9.30693021688538	7.00345464058089	8.82124638560112
GPX1	9.55048426624937	8.38265680576366	9.20163246832441	8.78560617488609	10.6538144105898	9.13513329958938	9.5971974204734	9.66099257832418	8.5757471681815	10.0449029153752	9.79637039056476	8.89782562194164	9.09675526524295	9.29779232913314	9.4275038743642	8.89323004952114	8.84844013907167	10.0925277007371	8.27307207281022	9.52213513037021
GPX2	6.15429868538974	5.64232414398311	5.98583778296418	5.85245537115421	6.47311965218955	5.88111708025566	6.13778218799387	5.73200332352279	5.94372295607929	6.27199588620554	5.59011777012358	6.42586150246818	5.83318698941776	5.89214588527325	5.77650861055726	6.36764257590199	5.72107051386181	5.77452940891872	5.57267200563553	6.32842871490436
GPX3	8.19134721175693	6.69368020707323	7.99017598090404	8.61805580828976	7.91118679604185	8.1256475968139	7.51038402124401	8.38700952037597	8.1352513988172	8.1077372534137	8.25397622572756	7.51028475256288	8.00455715899708	7.73225557930286	7.70004042609599	7.16280196691317	7.82591947805834	7.86112257254039	7.8469507640222	7.59320624037125
GPX4	8.69336101551742	7.20383290029569	7.95805509702361	8.14860612394394	8.60709139841244	8.31708143617776	7.75277301062641	7.66214083638629	8.50896694118126	8.33968098977216	7.92750029884391	8.18001916165968	8.01113576268335	7.84203417266429	7.9106543733479	7.69112180057868	7.52816856407662	8.07177624328708	7.33206876803813	7.81573593187772
GPX5	6.59986697799955	5.94370780433371	5.97127885926137	6.04019570977786	5.97757062509299	5.72724002255059	5.79237841414059	5.87930669236196	6.05517357822729	6.04014829037723	5.96440882932567	5.70878956652238	5.95097002651447	5.96003287933216	5.80409957125391	5.9864630008435	5.92065487029417	5.83487343462214	5.8579224605719	6.09695371630572
GPX7	6.51402463079609	6.78880419077045	6.00390832231037	5.99476504836041	6.94229213994146	6.16804984575048	5.89755565745107	6.65642695269558	6.3059786960927	6.58448542384489	6.62507186897581	6.07461229515664	6.43016295562027	6.09015806018019	6.5561597939224	6.14505454330222	6.06256948622187	6.78079421494354	7.14212259353768	7.22969416590972
GPX8	9.51997217218385	10.5162612015056	8.3047859231023	9.19375353765213	9.53980203384381	9.67699448458422	9.56700593026121	10.0085102449386	9.59176102466873	9.40641619424757	9.56281512245393	9.06188094565373	9.97092722923651	10.3798862764893	10.0302231102398	10.3363988335557	10.0793400679441	7.89552862478073	10.2875696572857	8.74179732812109
GRAMD1A	8.26796239276696	6.9974960748978	7.2432081139474	8.69696727370938	7.70194938239427	8.02116545919602	7.0077743383027	7.41495385517236	8.95659787190022	7.95088245270102	8.1566997151884	8.77600029463536	7.96290337630325	7.36313722389001	7.5241686077048	8.06618913502995	7.08039676632951	7.86730074005786	6.96069620586161	7.6413789672857
GRAMD1B	8.10807661317453	8.25547694054953	7.29831023717915	7.50988337715571	8.55379164784228	7.6391676998223	7.69582718132427	7.02392734834668	7.26024359321958	6.565335714403	7.98540715609633	7.18279389988469	8.6660851437799	8.82244895872008	8.52431899619171	9.09814009035472	8.18844149392574	7.65761262785667	8.20858061032542	8.87789120554166
GRAMD1C	9.06122288473437	10.2916944279119	6.70512019059268	6.9399653947245	9.41861025202831	9.10898527901904	10.0095668840876	8.61718134795269	7.18521812471085	7.38813365296263	6.77844532044651	6.72394617308969	8.37673872572708	10.0700892004053	10.258588636042	9.09189233442463	10.4148100256394	6.6623881998062	10.3868874105166	9.36893465355411
GRAMD2A	9.79696213685646	7.01472346530731	8.16668044416083	7.81891211119236	6.84691551929113	6.94400125523404	6.9244453248088	8.53062305263645	7.76920344295119	7.80630231698016	10.9912570359942	9.26535769496971	6.75712088205114	6.9703613048309	6.38459388246835	6.77524526651327	6.85699794207763	7.79454220877977	7.13900150015896	9.21478749931961
GRAMD2B	8.18866175000878	8.79916436150608	8.59926830493244	8.52222898819149	8.43031354574311	7.6816979622241	8.36668615948147	8.3111951257082	8.43031354574311	8.32399530822378	8.49791284383387	7.9149801450329	7.78078142132551	8.70932452610598	8.40593864824652	8.1361374463218	8.23186873367915	7.98149533774696	9.18792191549052	8.89534212845726
GRAMD4	7.38262873243132	7.10004382861766	7.07956864646756	7.18530188790372	7.42011461095436	7.02155983656414	7.13879654447378	6.71799942823147	7.22060441968012	6.99762131519314	7.26202013867214	6.8051058049857	7.10277142791472	7.29120034825993	6.73612874869543	7.28688080112667	6.78446197042466	7.14814797467778	6.65729667000619	7.37635337966969
GRAP	8.36449981761382	7.46764870456421	7.74130834223805	7.94978044686362	7.61314605349481	7.7103863748016	7.53672258332777	7.17953830392187	8.00108524992119	7.84245847305805	7.85644587120297	8.10074929018145	7.60578361466024	7.18876731365831	7.54753669896251	7.74777581854763	7.37787296052292	8.19206252529625	7.40290200073867	8.22633908879326
GRAP2	6.53052146263096	6.16235483688743	7.20322567193866	7.49089606297474	6.2927004349794	7.42016349429327	6.20129046759043	7.45128704592098	7.53460337858197	6.60103995886738	7.19227825398093	7.417890103926	7.38106785237833	6.60095975889517	6.88562884056328	6.52459413389127	6.92651236581761	6.86327936947774	6.31032284240973	6.27307875026741
GRAPL	7.72226277795762	6.58507804798859	8.97918567146695	9.04544754044002	6.69778935405041	8.90665132894061	7.14021118550271	8.8308094071131	9.33274761603761	7.36485680435113	8.68952862695727	9.06186088530814	8.90829454697391	6.51029648061661	8.55605847111534	6.98465016787574	8.56370761336326	8.51583079854904	6.78343676341809	7.28765042401383
TAMALIN	8.607696557139	7.39068483882492	7.69378715826075	7.61137474327351	7.84507992925203	7.78930592280365	7.69664156380765	7.37652944594488	8.07320689899238	8.3684774402909	7.61823025318002	7.90954079749851	7.77298080339953	7.73349779140601	7.59491819513581	7.85595736405924	7.63567514000204	7.87161662671222	7.29058327849407	8.37254403742929
GRB10	9.87493774423914	11.5628846817997	9.1370538478693	9.57910242332389	10.9517536308897	10.2645198439277	10.454741400025	10.734183284358	9.4436198010449	10.0009525780529	10.4182008749982	9.82508432114113	9.96282807676437	11.0216397284366	10.1668797396051	10.3297365199563	10.4385294822456	9.91299399278107	10.9994230539684	10.2893817548173
GRB14	4.58840888197264	5.46392073892207	5.39956864072416	5.93782430942	5.73007446579174	5.42032673443219	6.44363716681966	5.76977553786085	5.07091203046955	6.32766922188548	6.54353308057698	5.97541241690519	5.29448468224374	5.99267133510156	5.691786083034	6.22869449306084	6.00885520963029	5.60824875703515	7.41571300739145	6.01177850897792
GRB2	8.20091170671821	8.95150721352533	8.86103295453131	8.21393991165413	9.12308858384426	8.37728569991599	9.7865314090445	9.40912856815634	8.77846456084855	8.57022826813087	8.85987846759646	8.8995227833327	8.93741219442081	8.97710101013936	9.02204812269899	8.51006866071897	8.85784757873536	9.24611269328824	8.48183610075739	8.40232196274219
GRB7	7.31607127400165	6.42288656388242	6.78651862237469	7.07811157312596	6.70081727637899	6.43637159238715	6.81637411682301	6.71764614174397	6.87945776837961	7.38121739375296	6.76841429038775	6.79592497428271	6.9107326631504	6.55113696517063	6.58976870087634	7.11860351680457	6.68602240678392	6.81112217564157	6.68154739099015	6.86891050597852
GREB1	7.32267802366454	9.95181623272394	7.96964563920415	7.5130602614147	9.40962663353748	7.83925778927421	8.66418631658387	7.8282922588056	7.57808159562851	7.38813365296263	9.00044020842014	8.27472525390691	8.27823110856623	9.78544642057916	7.58408985558329	8.87352516270178	7.74416870671312	8.31560714012244	10.0387468618788	6.83484081817971
GREB1L	6.94782942903627	6.62759970537342	6.54596655403894	6.31476101106382	6.85814010161838	6.45936957216299	6.32808132736412	6.07536178126105	6.49991636897891	7.24144041381727	6.54422887659926	6.88041782820656	6.29094103552612	6.92192042319528	6.34055313682769	6.75667023461178	6.3378420732037	6.23537807039186	6.32626531009348	7.74953181472145
GREM1	4.45460834768551	3.98403096121785	4.88798155629136	4.71798081070447	4.29981867349013	4.86134919189048	5.21607557381748	5.64664782915264	5.16755217414096	4.44196413331793	5.39186462567736	5.37173631685964	4.89523067973947	4.30595019856614	4.75193102512414	4.54264231095404	5.02293738155728	4.69182126825498	4.28458045230323	5.43836903886773
GREM2	5.86856182933761	5.37011410291984	5.78894462065408	5.63950749052394	5.46261742754751	5.51102950584627	5.49636063712313	5.28073894542171	5.89117881823659	5.72109735958425	5.52500027351491	6.01040069267128	5.65926635631956	5.31325735752928	5.46975940102134	5.62414378735152	5.48697038299968	5.79282370774547	5.48848510191582	6.12196903588522
GRHL1	6.74665678949801	6.15578641470784	6.6913628164716	6.74328328056864	6.56602519443332	6.76305758324597	7.57418576185711	6.63193163531018	7.09233501420199	7.11115725184975	6.83341602619887	6.79309853118617	6.74739164422844	5.93014385481638	6.54284892367818	6.58005758151254	6.53059058543556	6.66093209826286	5.64946494580743	6.24757976603761
GRHL2	7.50692502706099	6.21584555508289	8.10986728197492	7.05661096414417	6.16346780795062	6.5742767852646	6.91347140244643	7.03896574194848	6.79438969742465	7.28467916280647	7.65411946556674	6.88290853957861	6.81137831273877	6.2166306331338	5.99938953473716	6.69370013556621	6.66038199346222	7.51494186027287	6.23468392833496	8.17064568487443
GRHL3	5.54630351599168	4.92621779352558	5.08902595173423	4.76795382882659	5.35924423449931	5.00655084014259	5.41971968283103	4.56082823324231	4.93109524502127	4.99317537110993	4.93237299685806	4.3770772300842	4.57642677420247	4.41753822521624	4.74051496530214	5.06612456884614	4.81441236063568	5.49825335077549	4.60997397248732	6.22340253619065
GRHPR	9.12759343041032	9.17318390988744	8.64606622336849	8.51445449623369	9.92381228424626	9.14524524022594	8.90471389328106	9.54083547617624	8.51612680437266	8.07269767787844	8.80332229980969	9.20751671981541	9.30827898530631	9.21663151363942	9.189190260517	9.45097208464847	9.2489570258415	8.52639797781318	9.3699453920332	8.9690627453436
GRIA1	6.86939722029276	6.09369065858798	5.79733202208114	5.55841644906901	5.55258431504502	5.94546746481637	5.65509262165489	5.42971540049945	6.17469429097825	5.9659208320462	5.94247995488712	6.13195708970241	5.69576090008772	5.7063853126415	5.50798741404071	5.66875013118806	5.3520335716693	5.78820301821977	6.73760703019856	6.16083987300604
GRIA2	5.9074628008478	7.27105354052338	9.04215667180491	5.37439345507639	5.0139820570789	5.02197144897582	5.02767159789927	5.16743444784183	5.4240881143341	5.23493791860112	5.02241066019656	6.16229656810238	4.87122696989686	5.72385496194678	5.28312274963354	6.09832641088838	5.01750505164061	5.01882210572615	4.92580105677868	6.10032601440258
GRIA3	8.36825915992668	6.714501028739	6.93759592481518	6.79513657386917	6.25690010641235	7.34516310766973	8.05551708045179	6.81587947490712	6.83879993950896	6.68117828143569	6.99062997233618	7.11826508893518	6.80955705258859	6.67438271709693	6.92359694899342	8.62665869634309	6.86651972728897	6.73775692510698	5.985043640032	6.81166177265469
GRIA4	5.34126560102173	5.14309527832331	6.02964955403269	6.48990162129406	5.49809954978328	6.29238345207869	5.37925819360724	6.47005151125856	6.50867418848535	5.89355845775796	6.44338115632721	6.71049485158686	6.21697176033696	5.55737107808287	5.99393518840053	5.46136051318993	6.35043174412598	6.54239989925158	5.42676956832626	5.34328154033982
GRID1	7.73505664474762	7.38974403983497	7.92686239967373	8.06481922019912	7.71360618793168	7.82310402950809	7.58695850025217	7.55071176912943	7.9418525873177	7.86196407520015	8.02429264815927	7.96032843410764	7.60852198904904	7.61062192773447	7.43438541238593	8.11092078859834	7.77763521007408	8.27826375317171	7.55056029056791	7.71682091770081
GRID1-AS1	4.43640886127383	4.45815754505804	4.76091780550636	5.28285502558512	4.56499109034365	4.63600546791672	4.61103938606269	4.49855682438971	5.58716994533238	4.446989477519	4.6565162522025	5.65878500394242	4.47828786439266	4.13488800868053	4.62390440809145	5.45227767733297	4.64379881583731	4.65087089667347	4.42899733486219	4.78143535422973
GRID2	4.52647514482389	4.481134419645	4.10656319730784	4.61890067513939	4.51565495388395	4.54508387944332	3.96541766602349	4.34308501856032	4.57443462382581	4.33561935066163	4.39086571897415	4.8903745452	4.44041227231188	3.96179340823238	4.40637937498519	4.4100772924122	4.39258613990061	4.46963380057596	4.1372730042575	4.66818337299832
GRIK1	7.13819327873607	6.29068200819659	7.553949404929	7.45201212446821	6.554851309272	7.7265407110853	6.6973191796311	7.33877482204304	7.89500530630824	7.16009523093969	7.530410524795	7.77530528240863	7.42547927032983	7.20812260711536	7.28405172250103	7.43552383392277	7.31863889864455	7.35965474101148	6.82856901905604	7.3842315769922
GRIK1-AS1	6.16361850771111	5.12712050950254	6.77777102344691	7.15942843223656	5.7034460788391	6.77894878654163	5.57902426146885	6.48687183948319	6.94427198554229	5.76913884204086	6.30757928969682	6.74400054068334	6.86475475121324	5.36862418720201	6.82433780951057	5.49039676684744	6.48696570035738	6.36892700627931	5.66068961844345	6.00972673536518
GRIK2	7.6382742935483	9.05630781615357	7.70343251739813	7.36821902306109	7.37771985450634	8.00905386414912	7.71970477366129	7.93957068441645	8.22168208137656	6.69949847108329	7.56586998066281	8.02140031203824	8.36768416366808	7.35972682709714	7.9265844153223	6.73943535565554	8.04191489716773	7.7222100427415	6.82718289382565	7.36496704190777
GRIK3	5.88626123035936	5.04519639678554	5.10022106522429	5.87255230328863	5.53674793275375	4.99002998611452	4.77767494785789	4.97830516868917	4.81448394790772	5.52476637051244	5.51724565126016	4.99864703138763	4.88119246298451	4.76339447684887	4.74051496530214	5.14013599477055	5.1391730121715	5.03680479874811	4.72072836697471	5.19962631985187
GRIK4	6.32104570210393	5.60082368298844	7.73025751483082	7.46902546982875	5.97361552085104	7.27957537960983	5.83189546426469	6.95816771930581	7.24161848006135	5.93740043801827	7.46771809538728	7.70156347023885	6.97963012659688	5.45018470721985	7.02875908260878	5.86421072734323	6.74617216644963	7.78678137330036	5.73190407813726	5.99730240401827
GRIK5	8.22399952444872	7.39560112056482	7.14866096814435	8.16395871222102	8.09227933345579	7.94549438520338	7.87255027967652	7.14670342247951	7.83743595110968	8.27741136254285	7.55693769848918	7.96782247469623	7.49173885545877	7.70908886835474	7.22648283114014	8.0063018516646	7.45023604673417	7.7713828142004	7.43251203947866	8.34301366924412
GRIN1	8.81474980090679	8.18093565433037	8.39257671515649	8.19021216176951	8.1342279298208	8.6180236175163	8.02141093707696	7.86143588410429	8.48310037421539	8.49739502412397	8.11714643240281	8.45278955016341	8.25786646446431	8.47239421538392	8.18076298807424	8.47940294112685	8.03410598242266	8.07919666028413	8.20555247567992	8.41912899495112
GRIN2A	6.67517160840342	8.48927736229886	7.08191394924323	7.25370316707771	8.60983260763195	7.2548575592015	7.84210624479626	6.51055592128147	7.48562059213662	6.86430775640035	7.42666497126765	7.15248289313628	8.41905831816132	8.81046857851566	9.18757278540089	7.65351641145967	6.91237145411018	6.72015373547314	9.95081521000836	7.22635371482123
GRIN2B	6.55631285802003	5.20737741916555	6.95382461952665	7.07078676542314	5.77951403038162	7.53807068646398	5.96568882102304	6.69206195288858	7.06668794505128	5.94010934315032	6.67735014780208	7.35860142526119	6.69965835648863	5.6132146051914	6.8766907461471	5.73664211122363	6.76932852110201	6.4829524412241	5.13388728639235	5.96584339879394
GRIN2C	7.04848801112845	6.71477232910933	7.57751253464466	7.95603528574039	6.8819316937696	7.73069375845604	6.42474913130554	7.53755127597588	7.58170835347753	7.07059137593359	7.87135319243034	7.95493567933885	7.39721119409277	6.73212429574855	7.41442867411629	6.96979152370255	7.37882118304271	7.91001689600858	6.69221878513233	6.95902355722408
GRIN2D	5.3028571838813	4.70692862131976	5.13468491902307	5.19680455715546	4.50735022139824	4.84794570398038	4.63438786375382	5.08200093711442	5.0416198070113	5.14430856421942	5.30910922391507	4.75714313924916	5.0637387818807	4.55692629446354	4.88226570379005	4.9864236197614	4.63498963464472	5.86254773115684	4.19468984543041	5.21809825380636
GRIN3A	7.25225593349041	6.29787413194948	7.77652003401186	7.86415815347966	6.66571218795245	8.0230612718197	6.93864071162371	7.67433489387748	7.86929899839078	6.58273363846077	7.70208448703115	8.21284451900041	7.5765044048378	6.75823881464371	7.44273860713886	7.42105750123405	7.60513486816383	7.40641468811903	6.47907653985244	7.24657245922452
GRIN3B	6.17655630458802	5.17582872222838	6.61308291833146	6.49102373619705	5.93622869045346	6.62221756514108	5.04565582131668	6.38814288787624	6.6451528248054	5.95610395097648	6.34785325767798	6.4548098399194	6.62461183756627	5.43128562602523	6.206585506743	5.6669038222475	6.30179701672668	6.47501525761806	5.39398750469224	5.68317155104334
GRINA	6.39257482038919	6.04390470104141	6.53099537484534	6.864728484648	6.5429517369862	6.05393641885505	6.641972064192	6.34705155410525	6.3507513112327	6.4603929588014	6.8405613393014	6.49662953095716	6.17925926031973	6.4310782057344	6.16090371431604	6.58579483549026	6.40552720895798	6.51039005592101	6.23760625696906	6.28371092969062
GRIP1	6.83870816065815	7.61375953253452	6.7375956625546	6.17507467830503	6.64098141662041	5.59502789637344	7.05215744068564	6.10873243618327	5.95187933002313	5.87744842226188	5.9014917653105	6.07592334851278	6.01182103936106	7.53840434775787	6.79509069263223	7.07730416427285	6.70734799156548	6.16435096227717	7.76476927203001	6.59291345886214
GRIP2	7.6798826972905	6.80005641389067	6.68367883719166	6.8405613393014	7.40700725754833	6.77366716338242	7.09843777182043	6.75272077469443	7.20540365585792	7.42479865948035	7.00731285132988	7.04048822135781	6.97285933922618	7.52697138951102	6.66321868022859	7.6987848013336	6.63422377173113	6.86786259704659	6.85315129565117	7.85208600048468
GRIPAP1	7.74469030399032	7.220842545036	7.79243367914102	8.09532103762993	7.93383559544336	7.75474213023767	7.42227924219773	7.6821824076465	8.25223081577939	7.20184235591129	7.70536299876578	8.05530119144245	7.54856080923049	6.91691806100769	7.23717309723748	7.35389216930562	7.40655818545139	8.17240453022656	6.90258825608205	7.50975986512046
GRK1	6.11522230401285	5.73364680420973	5.97780774364936	6.27230400713445	5.74571092814534	6.01728318456328	5.68669631625198	5.94025186328638	6.21639743974923	6.69948566667744	6.49154816712382	6.70478432465674	6.22909176903599	5.72231451567371	6.17163389499372	6.03553075531028	6.16591229328555	5.82308285226092	5.37806881586992	6.17893567079486
GRK4	6.17163389499372	5.77343826574991	6.4735224165438	6.19613657175061	6.20516949968571	6.44434987883909	6.00423117237914	6.35425327388539	6.06536885649033	6.12815606045615	6.28873602548334	6.84078057270428	5.75055805081561	5.92271992950805	6.14860342627385	6.43685677899037	6.12932526083295	6.13602453831264	6.25342934082929	6.13278240981942
GRK5	7.78136970312502	8.10922365173391	7.78383674636321	7.81284039001314	7.92605787621077	7.86787269649987	8.298404005394	7.80321944238472	8.01949759924293	7.86724301735105	8.13177966130025	8.1103697031679	7.83225342802182	8.40430709980007	7.68709892451873	7.75181566405091	7.93640627413852	8.03349402745653	8.27135221104511	7.99096467582993
GRK6	8.98912145039787	8.28116480184581	8.95957122286551	9.53771490119214	8.36629314906061	8.96003322958811	8.06454096102552	8.89807635288118	9.0666978684956	8.81653450956188	9.02298162581733	9.52486738661876	8.7135746993004	8.38231823608649	8.43550946114528	8.70973591679871	8.67294279379307	9.31713297223609	8.24514561985395	8.64088407757422
GRK7	4.99156778793367	5.65675107102084	4.84266343633199	5.25515059021921	5.33287211134629	5.04052603569654	5.55688108192497	5.11580719793248	4.97372605902057	5.54945970603207	5.16483093783105	5.62840942645323	4.95257639404447	5.51194289675387	5.23954500692691	5.34732751602663	5.25980506312923	4.99678444955218	5.44105563239194	5.61052948625172
GRM1	6.5745841876672	6.0912538325314	7.11752321596178	7.38918305959964	6.61772935807903	7.63828757450852	6.45703869023707	7.33106693407976	7.62943092869631	6.39766948130799	7.26688103087308	7.69654600380919	7.21328168146973	6.15497406785721	7.24276292418312	6.44633840376852	7.09271768160874	7.14948674907004	6.2505384875412	6.66351492890157
GRM2	8.07465257450384	6.77464829131282	7.63634823673535	7.66749028661079	7.12347048605323	7.01813203083786	6.48730430352557	6.73410914038643	7.52018181233318	7.44963739558095	7.37541759525684	7.4677160351637	7.09169683443456	6.9399747827458	6.95957024585009	7.39397662417694	6.84349226963746	7.21647640415817	6.85829704692445	7.57303577689427
GRM3	6.14165530964996	5.61188034358539	5.60456915746668	5.97111418156211	6.05847856532145	5.78150833857887	5.69786095857722	5.6969193443232	5.81783629563575	5.16019028712604	5.53790690525054	6.1963477081737	5.79599241129766	6.09918977586427	5.70395239102526	5.90400265092511	5.57674982297183	5.8181623474116	5.69458569684763	6.09985719754384
GRM4	7.53276851463917	6.93042397076653	7.90592211824545	8.22384003748618	7.4386947057557	8.32266992798197	6.92640077745622	8.05207717888312	8.47047300057937	7.08605145235047	8.12965567876648	8.39289563445058	8.33042464537108	7.17731915011371	7.76085396518513	7.67155482181608	8.02049695373835	8.14464457474486	7.00141611183128	7.60576700336112
GRM5	6.80701753292044	6.47365422052016	6.22928394584563	6.51333204377113	7.31274352525232	6.26489232431876	6.02426531978892	6.22790127711249	6.59115630106464	6.81454241780425	6.79536217045106	6.31776701483158	6.17248796404011	6.39272930773645	6.58107477656452	6.70474831461382	6.56326160895731	6.32049881779631	7.00440504711226	6.19272315920194
GRM6	6.7724091443413	6.03788075064206	6.53923847981747	6.3892273679186	6.72669896361774	6.21664963233011	6.09749331284584	6.24034009141386	6.0926161468623	6.88984407594956	6.30377041854771	6.52807174262761	6.09734116733253	6.32097725131363	6.03379568228044	6.4819589982828	6.1569634529955	6.23635156031276	6.10664792797188	6.74134527212788
GRM8	6.14352048821762	5.95266590122298	5.63645551327858	6.13242911622448	5.94229978544202	5.75662273612905	5.77020983903452	5.7703165264215	5.64052888013931	6.30802147651175	5.69870399829111	5.76997022551148	5.64374678179709	6.24758671416854	5.69568715112237	6.43168395801677	5.68557211796366	5.83115004986381	5.69136907702604	6.04668614712572
GRN	8.35880338634162	7.74920924314137	8.40891739317766	8.50096137503551	8.7655773104705	8.3233006730029	8.46949664378981	8.61500783190394	8.97391643495944	8.18705006406371	8.55421880283567	8.11913657105351	8.53835710449078	8.03887768060699	8.36015648741026	8.01780461744272	8.03824058460448	9.07068624326869	7.48235549368506	8.32433346008824
GRP	6.37415584117087	4.34957353188168	5.40289117228127	5.33047568608195	6.13111583075546	4.99681230357471	5.07644419080929	6.3899289864169	6.81169765733965	6.86667238092789	5.17783134291854	7.06432378469807	6.97656243555021	5.02148178934558	4.86670189358591	5.47354081750782	4.70034514513365	5.23021309507627	4.38384181741436	7.13150185293141
GRPEL1	9.52233896292973	9.04801365427167	8.11995129668094	7.89500530630824	9.34428947948638	7.39365418307032	9.67907678756433	8.95589537931642	7.33046479066202	9.1116514494327	9.20108575518064	7.94155153975537	8.55138896447988	9.16861282151591	9.36595976864997	8.74424991434654	9.13063837611031	9.24552968364446	9.28727273817657	9.86926457364805
GRPEL2	8.20014047751851	8.96597038739232	7.93250094226181	7.68741166191322	8.58098271158238	7.16100768668118	8.70503261221836	8.98208410282905	7.13700464284365	8.80407140362066	8.32080999948475	6.88399489318091	7.69272584477479	8.7880130553233	8.84146288774672	8.04756313507277	8.99693133321023	7.54355493026709	9.11732192431727	8.85000326747378
GRPR	6.06427238051347	6.31210711088078	6.75760335992688	6.80378107441859	6.54463187593521	6.26982312778115	6.53014950318518	6.09936300461889	6.73037880715984	7.26556063792444	6.44657490607016	6.06405040501565	6.48760876437076	6.39022755353412	6.1765437538421	6.70587411564498	6.11711575371506	6.87048375855512	6.20880734482935	7.14524423110892
GRSF1	9.25803914012023	10.0443359392099	9.19191680669626	8.57583484645855	9.77194555759551	8.46063941345854	9.65353600067813	10.7721329929523	8.79830688177974	8.83584006277392	8.57201213994914	8.50706182024861	9.20935619745486	9.73559618686375	9.58967397839645	9.54413348349153	9.60815708888198	9.00190452763811	10.0531958264737	9.68327729195977
GRTP1	6.9643420278918	6.1742885465268	7.30754239747571	6.96916655207901	6.33145865594939	7.54346758023646	7.4088480000673	6.78290299893639	7.49666725531896	6.56774534990257	6.96694776578329	7.33607040116702	7.09955930447632	6.00357516715627	6.85796137085168	6.23532475520943	6.83314085632538	7.96554959259373	6.38760456145995	7.51654816772503
GRTP1-AS1	3.92701557426331	3.56445012805522	3.71438847900882	3.67775982627488	3.72573333978955	3.64745478115046	3.68845522420447	3.52733181755536	3.6235493683054	3.44318589393242	3.69234560863805	3.78846161961411	3.67027426993151	3.69767651410432	3.65957887200192	4.00823197036705	3.59854710405441	3.60065104747572	3.69234560863805	3.68228344333324
GRWD1	8.28396472268861	7.36976405346569	7.71492531240041	8.27192439340184	7.74633029992702	7.76480190269609	7.24565792197007	7.55541838890949	8.11447014811316	8.50363436991863	7.8337693662057	8.25998519905001	7.8973768607587	7.73615149418511	7.70854142215682	8.14599752651552	7.6290003133457	8.23648431278465	7.62754628575379	7.3266711911285
AC005011.1	8.30251304511474	8.37761639593805	7.95496689335397	9.32263535497571	9.12868720383399	9.00560426691796	8.70933411382941	8.31366789772829	7.89878832829719	9.03755200156341	8.68634731517879	8.14439396330769	8.4996275527183	8.8064289819804	9.33035766361121	8.36142030572998	9.22006279448946	8.00823013361477	8.64022812305859	8.94550046617563
AC006001.3	6.79844099203787	6.8515629350684	6.22565654550999	6.65601790079642	7.02759615237878	6.10796069192921	6.30555778408274	6.3498559096406	6.84339387531749	7.32354513046918	6.09948553631773	5.90118629820514	6.06591337989883	7.07412984675649	5.97462055094292	7.03945143506419	6.11711575371506	6.27901320012666	6.48874827543899	7.27710530708835
AC008267.1	5.69544449260159	5.23003305823115	6.41134383029413	6.30996258322661	5.5263762091984	7.01312939475633	5.15314970956089	6.51040235073571	6.40082541501258	5.19312159561613	6.33242799561958	6.87896066546408	6.54731779576773	5.37812358353301	6.25133670993023	4.94232893959676	6.33680070323937	6.64103119147859	5.20665714664144	5.56149599402957
AC234779.1	6.65190851247171	7.39573804560116	6.33348343673276	6.25557545547746	7.30020148111555	7.12597373268103	7.29732855936666	6.97079104459389	6.53935760054358	7.42692178127359	6.46439663612677	6.87349481908444	6.44998667759849	7.2704765452117	6.81081039392131	6.51925199466046	6.96130659087608	6.61035056172161	7.41418272341963	7.70670158662537
AC005014.2	5.29101812545668	5.74835197426618	6.15468190246823	5.62282706308034	5.66775876525177	5.86869545970874	6.54234731622417	5.55537124277215	5.68850273232551	5.2209755161119	5.8522511740174	5.54649149471563	5.62728211550885	6.5894413788936	5.87867421057871	5.99609618693036	6.09715778910344	5.799507870208	5.47777211302393	5.68371310991189
GS1-24F4.2	4.8625480059309	5.00637718060571	5.39113315567816	5.76382025629178	4.94106295761266	5.70086321822817	5.15782718255497	6.11141205013022	6.00365635923704	4.81770506827165	5.52494863017819	5.628662839455	5.64284515736312	5.35460592989387	5.41579055029698	5.10733933774964	5.54312209750615	5.59803658811364	4.41850311905812	5.55284894019537
TMEM225B	7.48360528007845	6.93564552435883	6.54053340771886	5.98595166612046	7.46638675102252	6.6023522044154	6.23861178230532	6.3177810689055	6.45028754895143	6.37231704591134	6.21486170908124	6.10922550929804	6.14387170076709	6.36946887422088	6.4027605271255	5.83687979700896	6.55320690877569	6.3066343141199	6.20790161971928	6.99122143692696
GS1-279B7.1	5.43069199074509	5.52453078556246	5.68996794400111	5.45058174040915	5.60082368298844	6.11741153780598	5.58971892086379	5.33510728060105	5.58643253578903	6.29827489093331	5.63107383052271	5.77251794145623	5.79145448104289	5.49906438863461	5.74460785188181	6.4703534445809	5.42724827212242	5.66780719199953	5.70621310693585	5.8898400857852
AL096803.1	4.74639008658646	4.4319338478461	5.19049403824341	5.23813912582963	4.53250696295118	5.14122704529967	5.15822764707036	5.18486675158384	5.51744807355795	4.67746539315814	5.26495147594561	5.71284492030133	5.43278064623486	4.33559477194378	5.01342531891735	4.40070723954915	5.18331427507474	5.49929643195438	4.18178483682624	4.95663245963814
GS1-600G8.3	5.84162249403172	4.85975053155292	5.48554526229774	5.8556388683021	5.96930002286602	5.43011412664874	5.3524828751203	5.50535318343228	5.79402674390848	5.6203732980267	5.22008251870943	5.70681220915063	5.49933431664287	5.37541476345743	5.39879240904831	5.82238599437202	5.11304490950082	5.38694421138455	5.00156671308516	5.37988204363673
GSAP	8.40583017215523	9.41953073231278	7.30140353938617	6.51069800875604	8.16204855516313	7.04212828162107	9.56416321237182	7.05762739314817	6.4592884136019	6.38758643574916	7.06707101830237	6.74681797114004	7.1962603200388	9.3251244669782	7.88991565745058	7.73452477426693	7.76228869261485	6.79463176488315	9.56210139384294	7.48106598008857
GSC	6.18757870425343	5.47767690805614	5.57838234763471	6.06945994613924	6.35350898025652	5.58990244085854	5.38533235182579	5.3634179690364	5.94501447961863	5.50389705865265	5.53055125173064	6.02249943663129	5.7699645461151	5.58176344479382	5.8117916385067	6.05543075144883	5.20316666484687	5.45514200346267	5.45281924536429	5.58995746839175
GSC2	4.9450195891429	4.58684764996206	4.74338637249418	4.82149749400491	5.05684384733486	5.37227777822043	5.12690067922504	4.89557361821222	4.88952616903327	4.30714249988993	4.8017555465422	5.71713984538049	4.7582283419962	4.57242179449595	4.67091811088345	4.75019960889389	4.80951941177188	4.91924973063327	4.92435654515134	4.86610628337734
GSDMB	7.89500530630824	7.0823547866577	7.39124504866771	7.17584583698124	7.10753167188178	7.31331566985493	7.20791773450364	7.38585093223434	7.59081044838863	7.56339308971415	7.45908001129803	7.77668150884004	7.12305880055457	7.08375217244581	6.82415317284805	7.5969109604728	7.00609497255197	7.30039696328798	6.89917968636184	8.74030321908264
GSDMC	6.39530332763352	6.25563564112975	7.01220931448333	7.32384660473568	6.19175400483457	7.07063218611005	6.45572250703425	7.22687284227268	7.55924753295975	6.42927563753238	7.44181977792096	7.65683528035908	7.05499137893361	6.07494220193915	6.88773552492329	6.61837353969578	6.27351904185465	7.08927841693799	6.25009014460145	7.97471555310365
GSDMD	8.20646363860251	6.96527076016643	7.23204519097542	8.05498872490358	7.59104682723578	8.01323694386701	7.35867689485997	7.41541753558491	8.25162092782074	7.90868016089328	8.20010659759886	7.89801796410016	7.71020817209196	7.32944861736153	7.49424117464889	7.77338655146759	7.51949306678113	7.68162520351185	6.99908682804717	7.98006459836653
GSE1	7.30665493861463	8.41455852045335	7.85457550762294	6.45845167303498	8.45245965150754	6.68910738080481	8.11458238472103	7.01117588780536	7.4274245748435	7.66861788604231	6.87062424460192	7.36393086090467	7.36344572418729	8.35280659203431	7.11837361571954	8.19573217139	7.55810577593286	6.75076327976306	8.51701435756187	8.02431018615921
GSG1	6.86533378515625	5.51913101543844	7.82886823735399	7.78099030657572	5.7378506566583	7.75738525072584	5.31689188425375	7.59821038948052	8.20887783206736	6.03638942347031	7.32642019619638	7.93181515491849	7.86807599107908	5.98441951554675	7.37744592009486	5.90176848942856	7.54594532385461	7.61218776517334	5.27439879546212	5.75036830553118
GSG1L	7.30080124034237	6.49186661056004	6.97805312358455	7.10675345910927	7.10005193067331	7.53843395456888	6.74126977865932	7.29924914957819	7.24763217909138	7.06232842007715	7.3943775600345	7.10748812877291	7.38177788698568	7.01303223270145	7.04037956417838	7.07560738328444	7.39365418307031	7.52818030753181	6.68726895414614	6.32541992485607
HASPIN	5.89427770985584	4.65434931678838	5.55879484923149	5.08409378701671	5.27367520168131	5.36910254827232	5.62244814606569	5.44449920838244	5.52108961801185	6.96647125107943	5.41339947125593	5.32707468140025	5.28401878792689	5.44435809245326	5.24775398447735	5.77778001887189	5.04582656797257	5.25760412769848	4.86518727800625	5.93495801560174
GSK3A	8.03518728801519	7.42740929712212	7.37155936406083	7.0155170411415	8.01348790743559	7.12230921314397	7.36161318069573	6.66441383545726	7.46080044770426	7.82644104828433	6.96497324433078	7.14312383408181	7.09756669032137	7.60598111853965	6.94800617287625	7.72080659554796	6.74394724404053	7.1997146702536	7.44772524924196	8.00434154998602
GSK3B	8.55935143451293	9.49070318432533	7.60580244617921	7.1048335528308	8.67146146044722	7.48458945766964	9.32998086359819	8.69162877966192	7.29937617288301	8.50334530954007	7.52842551498841	7.27347344073584	7.99572502758535	8.69335208366782	8.58951348136917	8.51929029324472	8.56561048744073	7.46984783707681	8.78903431591838	8.06256806141336
GSKIP	9.61424001046285	10.6471291467301	9.65634254841648	8.32972046149381	10.0438447608171	9.37780303453408	10.6196022369985	10.107509279657	7.37171345643716	8.94587218577914	8.86081640209089	8.16718373694903	9.80304868862949	10.0199847413152	10.7332227315167	9.61851922783154	10.9167701716088	8.87198637434282	10.4262428982003	10.0705853381898
GSN	8.39171891967386	9.02356390971446	8.09534567134429	8.98661547296688	9.70646841662347	8.19380140566693	9.16255424263324	9.89202433425509	8.80439238647026	8.78907163086836	8.72879192731818	8.92393216706461	8.9496298010848	9.04548016942586	9.48402620532674	8.61785595436048	9.22901552981064	8.48739368619563	8.92637947536789	8.42508562554132
GSN-AS1	6.05944256733681	5.38190213016348	6.00265546231549	6.04505915983537	5.82562578371555	5.9966529627316	5.18404611501615	5.58319525929416	5.67408225647526	5.70772184275144	5.60456915746668	6.02978033772609	5.84360518497246	5.34582022793323	5.64103080674471	5.93094015233362	5.69857467522514	5.43136995224287	5.22619332779117	6.07666102739985
GSPT1	10.1921891144109	10.1908430737107	11.0466647539831	10.649324759326	10.1342675979621	8.87917582527277	10.7396230774979	11.5414242947033	10.827183661609	11.5179639048793	11.4467363974772	10.9199071342732	9.88991708694522	10.4648844523502	10.1351316293709	10.1031912058565	10.3683213910412	11.9180225943957	10.0773058918271	10.9515446112329
GSPT2	6.52672050710491	9.69785546818014	5.91376078363891	7.58741495740373	9.74618198740952	7.97076543364121	9.1131448741238	8.64769849029263	5.98859570952184	7.12378526673298	6.14906340637816	5.60561937824606	8.22326589913247	9.48826787873188	9.52339477871869	9.0812327822241	9.29258400837984	7.57652541073431	9.57125685798141	8.20078838587406
GSR	8.16026835319691	8.34964562888192	8.25573424801695	7.45111938989329	8.61118643435835	7.76026122209437	8.87909925216642	7.92247640672871	7.32850540416372	7.94507999081986	7.92949300539687	7.11196129951335	7.88797766506722	8.35747127432536	8.05232305884083	7.85937636484393	8.7910893723506	8.21652465509414	8.693982400558	8.87581848037581
GSS	10.0450455783007	9.30601719910273	9.19684746292153	9.71483785319585	10.0992668973791	9.21134407132159	9.25216486168015	10.2364782648021	10.1530025785923	9.83942197484268	10.2297362925243	9.49117023913842	9.55653914549488	9.48970016531224	9.35786089125053	10.0936664971071	9.33399689321665	9.97560487977872	9.11603408216197	9.8499799355755
GSTA1	7.34973470029175	7.8553402454883	6.45580205589868	6.27629797650893	8.03742957801419	6.74880847215039	7.77432254930541	7.97770229541034	7.06689121595022	6.89812584317438	6.90003891562953	6.9106165121439	7.1961139493723	8.02438466144205	7.30302065891869	7.61696117790821	7.47559542955124	6.72009492919831	8.05641781951097	7.19869624718792
GSTA3	7.50372851813047	7.21696449851522	6.91967976881534	7.01935654619847	7.01005408198052	7.3051737344334	7.24372885806391	6.81610157824851	6.96303856347821	6.85629994603182	6.98010679710998	6.93413821456638	6.89848344840788	7.20974512619201	6.94337697896641	7.35812329000654	6.58264301218308	7.12592233262925	7.48548931458994	6.94872722331966
GSTA4	9.10923668770388	10.253233294983	9.66127247147285	8.62360062607516	10.3399349888094	8.61699200206695	9.1704918158776	8.52926007046188	8.99705523528928	8.3058649017591	9.39382233611504	8.54429995373852	8.87926124500461	9.75693378673424	9.72395474209621	9.16736971479661	9.74604411523595	9.1329670976162	10.1296527120531	8.51587932366145
GSTCD	6.91934236268588	7.30166338732433	7.3071840741769	6.61136627913315	7.41016439626387	5.9768800671129	7.00850580632311	7.21074906234593	6.48502491137645	7.66991609816742	6.26606062069825	6.4014713848932	6.3971413029116	6.60615472678725	6.73936598092717	6.77510540866206	6.65319487330362	6.82150996546664	7.3464472020737	7.5546539041831
GSTK1	8.50830375503359	7.56734397267314	8.11940562399335	9.465089188039	8.77792416598269	8.6375352469098	7.89205048157545	8.680701270264	8.70244977636179	8.72532082152106	8.72060591312585	9.10762511811216	8.59633136334685	7.95272902472145	8.33449279773908	8.08816528032054	8.13434360893265	8.7687907238864	7.51340168523811	8.5454736329153
GSTM1	8.88486637908904	9.22369075128235	9.35314561859663	9.31446082261639	9.1587865630717	9.38614539284893	8.57753828718405	8.85366181723343	9.43463640349116	9.16102302188569	9.5481020122335	8.51290235494916	8.9259577202919	9.58313296856788	9.25038663492886	9.25577607279489	8.9807333773282	9.68811764607174	8.42866292081299	8.66471965829544
GSTM2	8.47329693354854	8.99560460804025	8.81836961178377	8.91463406557697	8.79794074045431	8.80779643889012	8.20203838730355	8.49360561340582	9.43839582783712	8.33408325559292	9.40027397376548	8.45560053562398	8.50601218619847	9.01901259008716	9.13115999779703	8.785215126984	8.85607321532753	9.39897967959921	8.20738145410939	8.03257000028161
GSTM3	7.26553604813053	12.0657036147486	7.91297641304951	7.39926442431116	10.1543936989006	11.0248312261921	10.0283569019252	8.56959357878435	7.04157233332734	8.22859432188179	9.26166400279292	7.01877596986346	9.99212080783863	10.5326007821792	10.603320366154	9.39717277506453	10.7830197809786	9.05252161511069	9.68695235097034	6.95382909813548
GSTM4	7.14495036830421	7.04762497336917	7.18551780678461	6.80499749177353	7.29584332161017	7.13201721293466	7.00886780620061	6.72654849349088	7.45598546059482	6.96363364609404	7.1636649799678	6.66638399729429	7.10862594558288	6.79877537173301	7.26866651793021	7.39805713078411	7.03257484786185	7.07154867966311	7.01858083842027	6.97038954381214
GSTM5	7.65161234196034	8.78973129106024	6.96890111446128	6.55527750652104	9.29325256757808	7.66550489786265	8.32798145765797	6.46072167869553	7.18474249137155	7.70136529815809	8.23539865038486	7.03232263917706	6.87938820346493	8.92092847076371	7.16043726685198	8.59537665769349	6.92448840296205	6.99576219875484	9.13275779145327	5.82927251484359
GSTO1	9.89934444479545	11.2115833544759	9.973687666279	10.1160985980715	11.6938152681386	10.9557374402952	12.1399434188673	10.4332928303144	9.47050909989672	10.0346215901888	10.5246724632928	10.2835860475691	11.1605547503481	11.1361870744148	11.3776179781687	11.0551189092275	11.420132612635	10.1666365863465	11.1538604533108	10.6591606184567
GSTO2	9.6753067575807	7.60298563134472	7.84144351567022	8.84651322184168	9.17986397086536	7.73275509052711	7.39365418307031	8.23471908105777	7.20147731337508	8.92384905654162	8.88695038843207	7.34857160095403	7.12991117580356	8.30046002022882	8.5907133054954	8.154452264295	7.9686482124512	8.30422386599202	8.87862754657498	9.07662151970913
GSTP1	8.73579462151632	7.46397263568553	8.9504747375788	8.66411229137112	8.49581323839942	7.48771869815054	7.80717755158543	8.95584190085954	8.18623121802304	8.83328666485296	8.83680069540536	8.27598529221378	8.091247192215	7.98771640517445	8.21059083141895	8.19808669504889	7.96017375836626	9.09311493844612	7.23666386018972	8.7152905230758
GSTT2	5.12503497456834	5.7689665586034	5.69196872368582	5.93622232844452	5.6448742846402	5.86730815420859	6.86481316749577	6.20642435981581	5.82131359555766	7.6529282340966	5.67787288036084	5.6917841971443	5.4779363117385	6.27180415109251	5.53411684145279	6.02246757326128	5.53584895937834	5.94996203492819	5.21769476230518	5.35635149109054
GSTT4	7.2241379097384	6.44511488688063	8.05236041599557	8.49688820274561	7.0145366612096	8.20577045585886	7.23410935304846	7.92309470387038	8.39644326618217	7.82843309926968	7.96831162475811	8.68658152006512	8.12304143307546	6.73959149899098	7.92872900073927	7.45981282097812	7.92401068486204	8.28441257176317	6.94799003012772	7.45746189466154
GSTZ1	9.30003623414886	7.28471043406574	8.88266000880852	9.25447543098347	7.9101775576045	8.7371675966004	8.06817071837503	8.87631333260531	9.24752259665859	7.97111237388448	9.05432103839093	9.04610271233027	8.72392179540019	8.01188045825821	8.20447995879825	8.48293187415345	8.69095199420626	8.80724015007044	7.89769623814993	8.04300228226727
GSX1	6.02528186142353	4.7933830051166	5.31789798519142	5.04337142364126	5.15504869513048	4.94745083261355	5.12404785616476	4.94388361351413	4.97883942988897	5.29404746536708	4.96637689292717	5.25300474770178	5.07375708908575	5.03176909001919	5.04012381998108	5.13031780345559	4.84429961177259	4.83309626774554	4.76837063287579	5.42573987047892
GSX2	5.4879791126233	4.7300876325996	5.42793712120756	5.74762058053761	5.43995364248069	5.61246022102889	4.27701588839607	5.42839871113249	5.70228976367069	5.73005204631542	5.58147662946106	5.64699458204821	5.7168861318898	5.2827891914171	5.46205644696489	5.15438938074901	5.25955518935734	5.72724985184977	4.72036207602486	5.2008067795023
GTDC1	7.51616031898313	8.74414861967705	7.98489450053551	8.10778050758848	8.29752160849772	8.3258081581457	8.72315648237079	7.99023177711782	8.66333674473971	8.23557923175949	7.9832276989907	8.19159071628545	8.35763197946709	8.6733263929434	8.40253691582806	8.32218053754105	8.65240305808131	8.03136514459101	8.75709602858259	7.96124855354628
GTF2A1	7.82373942204785	10.0031265655666	8.22116850582137	7.82578270684787	9.35550626979895	7.54623530173227	9.47540435597316	9.03637799663572	7.59689927732647	7.76998269959784	9.11068256336114	7.63612717159831	8.32256923150102	9.48425376084236	9.10369639890037	8.05941462507565	9.52823270219094	8.65591021584027	9.74949148419917	9.03774142628058
GTF2A1L	5.36084182450841	5.02800309252816	4.78803716324135	4.63272468626814	5.16676939841331	4.60245044268171	4.84557311407698	4.41657239129404	4.57136691857635	4.96814252520345	4.78406687629292	5.01290928016664	4.48143571291129	5.22659241330688	4.6499944639807	4.98811215436848	4.58298798292055	4.66387399728459	5.01899566690992	4.88798126097033
GTF2A2	8.72953583113063	9.82475287802697	9.96318627676387	9.31905941987754	10.281823039381	9.35068807337511	9.7576556761663	9.85399131950957	9.03500784360241	9.15223442939274	9.73102061787886	9.67925508942929	9.77212464350725	9.87500653707547	10.1736579212704	9.30663525841626	10.2524887055268	9.91414257169572	10.0054500286699	9.81491940720326
GTF2B	7.6247703743067	10.203927315418	8.62462624426373	7.66476430534664	9.34784185114142	8.58839760020108	10.6027021645968	9.86074063233534	7.09059573812642	8.74162435388837	8.64108099852495	8.22817362427487	8.98893147819772	9.55175890730151	9.80491606033774	9.17728348318999	9.83101332374646	8.33735864901918	10.0252129129016	8.85531135026835
GTF2E1	8.40028144653473	9.196070819618	8.2936464345055	7.94555076596834	9.32311453455635	7.64141103457434	9.10744013064021	10.1536501136051	8.15936678933157	8.80474857895589	8.32666355099438	7.97177495638053	8.22146704875859	8.71524584021797	8.98321691825395	8.68685599160199	9.06705273847398	8.33234106755934	9.10649496454869	9.18662401593969
GTF2E2	8.0520540252259	9.26942207800521	7.79229861762702	6.47644313742315	9.098179881913	7.66103523489724	9.29537187620669	8.26991049024412	6.64728956043498	8.30379318944157	7.58685363613558	7.2878382016044	8.05002868159808	8.87395676291827	8.70044676376333	8.4375832596894	8.61546236163599	7.83196974633863	9.11226021385967	8.49493527179534
GTF2F1	7.53431188613255	7.01380956255218	7.41415915907938	7.99647721905033	8.65477212315295	8.6760317532324	7.97116165744629	7.90839626551994	7.67719379051438	7.63615452297292	7.52932793489165	8.65018529723915	8.20273202338286	8.48526784611186	8.47369123649238	8.7985873191739	8.13818179306885	7.9108653405917	7.95339059254386	8.19156707348048
GTF2F2	7.44685262284657	7.32937949087827	7.5135799491422	6.99934324292799	7.3030541279064	7.24277659792576	7.82773944935217	7.23001320083157	7.12800950964715	7.29187102093405	6.47839163965128	7.31183431447734	7.6185386771018	7.31046497664958	7.22881805386692	7.40863967544888	7.40436606900309	6.92531300043634	7.60921682732779	7.37643419916035
GTF2H1	10.1981615287181	11.1411108067186	10.1369085274382	8.60210724425751	10.4129432242082	9.70697311930811	10.8952544054827	10.5612859274076	8.59427976021098	9.54707528037616	9.29867459366429	8.02112176261038	9.91173104380214	10.9127032604933	10.6778727630743	10.1587191818159	10.9062581683	9.52007155478702	11.2627450847936	9.59241283386886
GTF2H2B	5.70734038114402	6.76818547588029	6.10658500546018	5.89692242796784	5.61751159884505	5.74469499125006	6.33885212800277	5.11472527327611	6.24117456709792	5.86335165933657	5.90627492020064	5.81817577668349	5.50883466377499	5.96071324480713	5.4023656453171	5.2912032640208	5.41786309350566	5.45285670868021	6.89684725009815	5.49569263676779
GTF2H3	9.71447955710948	10.5073899004019	9.35331523310376	9.16318463700931	9.30942257111851	11.02282006971	10.5689286468295	9.24570950645246	10.0231618562488	9.91029023273345	9.21120182884309	9.60266952001798	9.58122969914006	10.3989022125779	9.39464131723485	10.4533217323171	9.55277618917176	9.56194699219408	10.1180625938563	9.61856171372908
GTF2H4	6.82164373914259	6.49754526699773	6.75297923407914	7.14005086575037	7.7061691447463	7.05580993773396	6.69883622524688	7.11354815678881	7.67255149764142	8.23200541027438	7.06177671572767	7.34233788826258	7.25812497065669	6.91773860268153	7.31390820093568	7.25583176464729	6.85332258897461	7.40110821347491	6.40016800028237	7.12209409032096
GTF2H5	8.2767628963576	9.11433804251131	7.74452818565275	7.30418084356965	9.14122279115539	7.8402615339485	9.18641100212198	8.26039696667273	6.88835568192215	9.02063724258619	7.91125614069375	6.54040786555547	8.27893775614457	8.97194163090291	9.11146525239561	8.03659660025219	9.25803637957974	7.96055088337264	9.37268605002616	8.05512367058505
GTF2I	6.71379862009516	6.43622952229949	6.9734601589596	7.17277042448873	6.80247513875753	6.91704130182348	6.68953254147717	7.03325572070685	6.86134812938017	6.89232676555076	6.92251518869221	7.11392917811902	6.78270855077161	6.77292405883133	6.79792092862896	6.53918181501514	6.73395517456108	6.92204297138546	6.54088848620449	6.9221530231202
GTF2IRD1	9.13882323491915	8.43352749254753	8.7520762512778	9.14876084664317	9.08490381196913	7.827034855095	8.56489932524282	9.51239746685563	8.64671287202996	9.68846388445136	8.90355075300034	9.27532443729398	8.37584030101546	8.59246520659388	8.35142711054638	8.72697000901112	8.20801176542633	9.15206774212084	8.08235984312036	9.7325159723049
GTF2IRD2	9.29559985648868	8.83752194069598	8.28658965725009	9.79267432574887	9.76925613353847	8.41332863496521	9.41805213312673	9.62701515036169	8.91849460912319	9.3600269761975	8.92948433064228	9.83775782400713	9.0377631449018	8.99747858566886	8.82467886304389	9.58632435844707	9.1390201126988	9.62016610791975	8.7779093687272	9.70275093712401
GTF2IRD2B	5.38313859080048	5.82682578249773	5.86914346149586	6.15922947073106	5.45000585677129	6.33572979990996	5.44629069760943	5.58963433833586	6.04048617349535	5.20268664531486	5.69984972254289	6.19889921379241	5.78370396537423	5.25209647333589	5.93696234855133	5.26065498036316	5.71202782892017	5.84464925842711	5.51928958043959	4.59735478471875
GTF3A	10.0554734545992	10.8411953930933	11.4646282449805	10.16056743629	11.0886675755232	11.529887853309	11.2802311838123	11.115714516795	10.1319551257206	10.5121815004514	10.4904771096522	11.2626095049049	10.9046798177653	11.1338313176478	11.1828671456759	10.8795742298573	10.8117023796117	10.4790079021721	10.9443670067952	10.7023503798133
GTF3C1	8.62288256856717	8.61442647747306	8.91012230673889	9.31569157584087	9.26693795097165	9.18400072404174	8.0970946008518	8.5863976132743	9.54287730407041	8.86697046711078	9.05095101321433	9.32760027384443	8.85233358865566	8.87126155625933	8.36489124886332	8.89446682954828	8.57660403090155	9.50346999474892	8.33214625467806	8.58636599379527
GTF3C2	9.59423994103081	10.1107467343458	10.405897558667	9.4665949594336	10.8775523367568	9.36095844125173	9.76779362591459	11.1589704514772	10.5075005228143	10.5541344335302	10.0196890736896	10.3828081122198	9.96107817076824	9.91255908774553	9.79937780041119	9.70727516806172	9.82213305458414	10.6915274264865	9.9494609534095	10.0455549912503
GTF3C2-AS1	7.07374988399335	7.04531069172598	7.76386534766808	7.68102407715087	7.29305339685959	7.55318136055734	6.58919320740899	7.57188430906443	7.39512355918687	7.32001937379649	7.70345199970537	7.7369580704944	7.49342179637807	7.34707781723624	7.06430336036718	7.32162688730775	7.10088913544516	7.63117627125266	6.85702689628906	7.07928586011754
GTF3C3	9.25206550448089	9.30935380437636	8.16416244580935	8.04839093902284	8.62348750876577	8.13153808834485	9.08657122584605	9.68449573827511	8.14250725169266	9.38382243872844	8.45674381127293	7.71237927094814	8.19344399561463	9.4488011636303	8.99120216631392	9.11645524070011	9.13744293209873	8.67765992743573	9.46094914574915	9.29307234456817
GTF3C4	8.50307202208631	8.52735480944558	7.66090073647984	6.96019250411944	8.42976121328415	7.50975579259573	8.07475864578965	8.66406568079048	7.57989864236575	8.11169840077752	7.2468635821448	7.10347099447406	7.68422207782563	8.7107131482978	7.78957268538852	8.01340552977319	8.16442618429479	7.41562765989485	8.42838265134639	8.97597278688971
GTF3C5	8.64539057640655	7.54926968216727	9.05630266400131	8.68559652930302	8.65211565535326	8.87521808898714	7.78169841283134	8.51765929264106	9.35750940209295	8.65798041699785	8.90657888318362	9.75236082593849	8.67373576746528	8.44906918684254	8.26523630818679	8.85232388845001	8.42529347013845	9.21321627132983	7.79054785051114	8.73149700369061
GTF3C6	9.54829210761665	11.1062976665787	10.6313865262517	9.45524252076789	10.2836057402304	8.80732621719038	11.0646267225648	11.3126020215951	8.51421221365242	10.0118128376127	9.77125905406343	8.10070128642434	10.5038468045096	10.5422395436222	10.5205906100636	10.1024415387566	11.0850333202857	10.8337149982726	11.0231451054195	9.93241132803427
GTPBP1	7.85459576036471	6.83548920730811	7.41816387725034	7.86649710414966	7.86956154363124	7.73396232572345	7.21346622431906	7.13069381030081	7.80426443966627	7.21169019643921	7.75367334812557	7.7132655823279	7.61781014412503	7.40231282557579	7.19075789950802	7.5969109604728	7.09552024812719	7.67517069984762	7.10092386755309	7.57577862106617
GTPBP10	4.10441778943491	3.86636853009773	4.6714334078841	5.23879251113875	4.30004820578747	5.29040162797849	4.27853735719199	4.70227216639749	4.53171379746965	4.43272327367096	4.65503858614777	5.28539846056557	4.75738925577963	4.17367226501324	4.70086476822434	5.0557248250591	4.49658335118453	5.2599801882563	3.9080601458532	3.89237519383869
GTPBP2	7.75858966270726	7.39966608035484	8.15139132740286	8.17726759023151	7.95053969145544	8.67618478413279	8.02564402642348	8.3010803883672	8.25318168380614	8.14328919283649	7.94426400864169	8.86828657388497	8.01550493381893	7.4531690973989	7.60064712459088	7.61464771701771	7.75104059172913	8.09679059301622	7.0917095614902	7.77766639332037
GTPBP3	8.77042405763903	8.26059305083823	7.79479844930928	8.97369765879703	8.42908516097803	7.36290763585498	8.32419004186937	8.96150951360836	8.45136389447591	8.78793275186012	8.52882941618192	8.30677874067641	7.74971845703672	8.36289212673098	7.95055522273601	8.68685599160199	7.439781390925	9.23258325247223	8.23859510998751	8.97373362440151
GTPBP4	8.29044969111505	9.57204843345163	8.92620860037185	7.6834553524411	9.02691007767505	7.36378672544228	9.53468499886626	10.2639754960813	8.12158785743516	9.85201559232451	8.496586630874	7.64775332247519	7.93270230838359	9.17456040662659	8.65195040933012	8.69093343087916	9.21388694502595	9.9308102635583	9.63531245235341	9.05445101508263
GTPBP6	8.78289486998768	8.04583920184078	7.87523651779821	8.26048780111102	8.9203130982767	8.24311020996124	7.87973495196635	7.85939382273094	8.15170478638369	8.96219799079106	8.6961086551717	8.74755525230714	8.59670696080226	8.28050605247146	8.37264740547405	9.21236973400974	8.17035115739854	8.82380094467725	7.73475328554241	8.61534590044054
GTPBP8	8.33073963772619	9.41482926436091	8.16002230179615	8.32692519603084	8.8286887434088	7.64136331315088	9.34127229568517	9.20412892673459	8.5154027506723	9.08878553871433	7.53579180067813	7.81610869017746	7.8424632294618	9.55077370709858	8.17090030528851	8.35421675861554	8.36195953927879	7.99440649551874	9.53281223446423	9.14623107162268
GTSE1	8.27064842024333	7.73616880318739	8.75530952829659	8.75445003140526	7.69032349276983	9.11276879125076	8.96129821194683	8.09809267367576	8.92619341252738	8.34886161651995	8.32375556944259	9.11288798124331	8.40115101181904	8.78005298622958	7.90403212389544	8.34073256125065	8.07146651707664	8.62083047559342	7.97684354420599	8.31839072659836
GTSE1-DT	6.81569411881857	6.09355229202273	7.22188579205635	7.50064298537879	7.14147314272042	7.34393498360698	6.86006866078445	7.00868981304751	7.45191960858783	7.36787712769579	7.65089608237288	7.12512319056815	7.04478662662424	6.87197516675083	6.95111956796541	7.75457144903396	6.96065989913012	7.25763840654758	7.05900681195388	7.00049959451449
GTSF1	5.98680107580976	5.1986026486749	6.33348343673276	6.31159050223207	5.97729222908112	5.748315751147	7.70050651438334	5.51844736301352	6.80499379450518	6.64044249856324	6.29704286510179	5.91313241722661	5.9910378717922	5.75492104740772	5.42886124492199	6.94127609906362	7.26528679990365	10.1622986039155	5.43766111276071	8.09144120279551
GTSF1L	7.57272180945269	6.69232512273313	7.27710530708835	7.79022583922072	6.85827923300781	7.53195673928761	7.03251305113821	7.05242501898977	8.00700068124909	6.67903302523142	7.18035098792752	7.58906373508731	7.02920329283423	6.37398391247508	6.91395819537302	7.53579687383106	6.91683372789396	7.33765888896172	6.65460737725695	7.47105719953614
GUCA1A	8.00496502659118	7.38478844890903	7.76787679867568	7.71860238626101	7.56696360441314	8.13355881614338	7.29405371509587	7.65865218848836	7.85487341712391	7.49673733867264	7.51293902644254	7.90519663107409	7.59611494527313	7.35446928365617	7.79285831144818	7.55203788632064	7.5433702168082	7.64114476284933	7.25716124777564	7.76034293972278
GUCA1B	7.00849072905871	6.7346094956592	7.03250508890697	7.04027547132654	6.77292879691455	7.47513411067562	6.8121618732138	7.29521103985698	7.46881286191262	6.84282448540652	7.16133734051184	7.52005331525954	7.03444005866939	6.65485129764231	6.72358046599165	6.94003721757437	6.93530037293706	6.89331406792456	7.0522022129679	7.07621657281616
GUCA1C	5.96259633174378	4.83965569611192	5.36154047990447	5.48977234404189	5.62109639473164	5.40773166619679	5.47086907083772	5.07834835102652	5.64189609565172	5.38197219956362	5.55954699354905	5.88123439827613	5.32516229573452	5.46987210927712	5.18613816909962	6.02590610721845	5.06602651469893	5.16156407700962	5.0270354979767	5.74245055918729
GUCA2A	6.12173456658581	5.55081219161858	6.83391940451946	6.53494781288911	6.27332287668286	6.88882604391556	6.19797671242857	6.56733139801738	7.26047583002536	6.30154907362559	6.68926149129542	6.98493302732868	6.92757002274571	6.16331736915457	6.56777636095282	5.8271728373191	6.6504468879581	6.51350524464302	5.9316087834728	6.2391358584981
GUCA2B	6.7574556113159	6.12566408836387	7.18080472048542	7.22548555330782	6.15051507597935	7.33315560849604	6.85231193995131	6.71204759082662	6.87540593919682	6.8565189835305	7.01840872156961	7.1057295145999	6.95449729722528	5.75089488099651	6.69211847075505	7.05133772569513	6.70939732980783	6.88719551264072	5.69117975323196	6.10356906746518
GUCD1	8.08896862345485	9.57265541357672	7.63347565035357	7.87392650776656	9.99634479326922	8.48818024043005	9.06872023024676	9.6120798353986	7.59893360890857	9.37077578473483	8.02712195383329	7.85145746875864	8.74804734811202	9.20278653792653	9.09431362359633	9.18090275945884	8.89649987804889	7.23899121139291	9.49688480723021	8.57091179625149
GUCY1A2	7.77891995830289	6.65783141898792	6.46426261590384	7.62511017637214	6.81669129160498	6.89849071671692	6.1759514622826	7.39050012377847	7.2307298914154	6.95143914711985	8.44109623944831	6.80640003083654	6.83766404926653	6.42436339288371	6.80183058511009	6.93454925430107	6.54334772105102	6.68893888254879	7.17451804438127	8.07795941880562
GUCY1A1	8.08603105229168	6.36520054218473	8.17743245280234	5.98669118898167	7.19507218777167	6.54268220502776	7.70369427486567	8.16382383704111	8.08483685171053	8.15164501139507	6.3421788355694	7.20001088715211	6.04887170139832	6.49741295232475	5.99074152251544	6.7929927863456	6.1434212450866	6.5080461266438	6.04344750079984	8.24394684345953
GUCY1B2	7.58364811100635	6.95519633443895	7.33333265633047	6.97545792000877	7.3045958944028	6.68034250353914	6.40029754238952	7.14690997518568	6.85470627904632	7.38626901478184	6.5580197281572	7.11158646394808	6.5745584312896	6.98052869056828	6.71643302611211	7.00496865674292	6.56326160895731	6.43622952229949	6.81114085124976	7.40924624562783
GUCY1B1	8.79742035454355	8.08659934506761	9.28947823108882	7.74156069508837	8.0587365589698	6.3308320706124	7.70011840235525	9.99502001385406	8.07763553264223	9.86366214389849	7.74706156723244	7.69198395226628	6.55170871285801	7.70667363252674	7.046059141354	6.66520644716655	6.91007815187703	6.64519802386982	8.33722385375022	9.54992703861573
GUCY2C	4.30345758036761	4.01972526115288	4.77798000535329	4.90128379381879	3.99610692287026	4.77142609928514	4.15647908685548	4.77773957608908	5.11619539183228	4.27231010864395	4.82463593772218	5.10409569420035	4.95935947958011	4.12458300807534	4.76161733778646	4.4031642750942	4.68381476028842	4.94107735211255	4.17166739027341	4.87625803825094
GUCY2D	7.0062647695895	5.60915780567962	5.39503956301802	6.27696121403062	5.97888865509567	5.68088037593429	5.50169358846494	5.91537887615359	5.89487542231594	5.75819512066862	6.05907912221177	5.87390688163908	5.66935284956681	5.46602359681906	5.62569198968631	5.6738956189498	5.66426423246483	5.99541920035143	5.69193870817246	5.79659213690476
GUCY2F	5.86748302813909	5.50236210939645	5.85786184449544	6.07801994247615	5.49078386905843	5.9446695908278	5.868543335025	5.97323349826572	6.18821044791143	5.54469867759905	6.08404647604291	6.60378414746105	5.87546143664487	6.14519441937617	5.78257532302264	5.91987890007169	6.06663982312975	6.23788185711325	5.91567240701174	5.25514018001653
GUF1	6.24161910589266	7.83538411357008	6.95956950629861	5.88806122175447	6.57481832991274	6.63930398122353	7.68830114117182	6.33966277360066	6.42321570360367	7.06913705260143	6.1844367569844	6.77684301860687	7.11193971761103	7.51361510440041	6.66260431593642	6.83546262122211	7.10437581482101	6.81452003050474	8.04101709263732	7.49115866755972
GUK1	7.86877167691986	6.53694604445089	7.33265210670437	8.11074711012455	8.68181798800183	8.26360276897735	7.57356161559826	7.70627970213696	8.28563197269004	7.66215294348079	7.6922995232703	8.09367276559867	8.06103143622958	7.35525285996828	8.2165063231833	7.18003077432926	7.5517690683688	8.03321099026057	6.79026928218787	7.63945699858121
GULP1	8.72635710863115	9.6078546852066	6.89580546735425	6.44784016261131	9.40785480828378	7.97280091523339	9.59439602160012	5.94363238954554	6.59982096002114	7.82603577474475	7.05483573013747	6.93598191441581	8.55300313921503	9.52938437681524	9.46337385656214	8.99965659011184	9.66785892564973	5.48734872615367	10.2629641202534	7.81149597725214
GUSB	9.27415937860902	9.91610916051735	8.62271306924433	8.91055961091456	10.1502249923893	9.85569910063025	10.1223528257226	10.2409646333597	9.73766800950346	10.0620831591816	9.73681737056862	9.20206588633194	9.93808220741578	9.80552418136908	10.0348053280916	9.77494597856233	9.53694836339223	10.3065287983201	9.78959028375879	9.48969800080073
GUSBP1	4.65757688657627	4.34959362674041	4.136773942632	4.14862673959514	4.5660371528307	4.35032332876996	4.23343561793632	4.63233919146157	4.00229925319035	5.33579506745888	4.15122702170941	4.04162172759553	4.01508302698637	4.22024892220866	4.13806648653742	5.14252561258595	4.11495824873676	4.05222284296705	4.23780210908817	4.47296352227671
GUSBP11	7.78656181715636	7.36172514079506	8.51155702427286	7.6190547069434	7.55104421662526	8.63741542110757	9.15302534492336	7.5929343557695	9.92954497104521	8.41261865526626	8.21753725829717	9.46477851909195	9.37403293281145	7.94546237021783	7.57966947812005	8.05744209371721	7.71432195796098	7.70477906081574	7.34918134796827	8.29528371331444
GUSBP2	5.26928991289588	5.01774117122768	5.33995061118249	5.70006130229788	5.00901149384929	5.29040162797849	4.6963624532916	5.55196277043025	5.19622638014853	5.73004530080901	5.29962834451612	5.25907103632554	5.24358787594161	4.79468309084404	5.17956346139811	5.14611262244277	5.09700087889244	5.23255216962039	4.61384304494285	4.94373760369854
GUSBP5	5.47588474920551	6.75893679611632	5.21769476230518	4.92113111047003	5.64568665350854	5.4105477702338	4.61344067090968	6.12685162968882	5.07134860782216	5.06335059699926	5.00308738418909	4.94344426033011	5.09296969820591	5.99984468766483	5.71695141664748	5.85728910612533	5.39620565312713	5.11509314749969	6.79192293406652	6.36345547827497
GVINP1	5.56665923308296	4.67013805942027	6.15301138845431	6.27468429279869	4.48610881545021	6.22536081055447	6.73575024234682	6.54296255760218	6.25808457876212	5.11471060408202	6.62497642395498	6.60648961358442	6.738714073955	5.48702867500983	6.43789456582645	4.88674100995659	6.12472686900515	6.42586496791853	4.45203699075357	6.26284698004975
GXYLT1	8.62238210172891	9.0938455541715	7.85677082990024	6.86024451646454	8.46968728021669	7.04766380792902	8.44891678614527	8.04850365634992	7.42272534284619	8.53038101526833	7.84396696261689	7.80231581265484	7.89784714294621	9.08165694691222	8.2468863317726	7.89833699253587	8.48619762150883	8.30225059302226	8.80163193466169	8.28332065822136
GXYLT2	7.11986870600262	9.69405546716522	6.96012904179576	6.30946446807839	9.01159460880444	7.09309301815309	8.92447547195412	7.83940814493962	6.96535279398535	7.15365518982305	8.03649449112514	6.04846342769576	7.45058993724647	10.0880943418233	7.66222148522638	9.05695653263819	8.81548626739763	6.94324191266336	9.52165215342358	7.76454296599376
GYG1	9.7711418774421	10.9888098853291	9.84189431708552	8.80913425869193	11.2362392794459	11.456023606571	10.8259573456206	10.7025324756354	10.057023959821	9.75401284816726	10.1898030235595	10.545174739385	11.2936586725948	10.9715595439511	11.3843042850021	11.0065287805638	11.1853297057263	9.82444100353527	10.9879648404529	10.9258021820371
GYG2	9.47522345725823	8.82389926185387	8.21682470477673	7.72234389786258	8.87872314423381	8.52028537769475	8.09334642699585	9.27503634402128	8.55342084325011	7.9358983196655	8.38614205496715	8.46480936477347	8.39587788567486	8.23081453860089	8.64727260757464	8.34951379247867	8.85706804479078	8.85354769875126	8.84831416472839	9.01453000802466
LARGE2	8.70997501621502	7.48835770500715	8.4542590948342	8.97148697744201	8.01924460948219	8.25471027939528	7.85954052633213	8.39269935622948	8.25301693373416	8.03026202818682	8.65596590711006	9.19419880275448	8.05086721067561	7.78023291751754	8.27437560670382	8.24628056109306	8.0476571220523	8.77125973052094	7.82632683161556	8.51593551405073
GYPA	5.28208198362382	4.75854544083242	5.49444510679889	5.19239260712234	4.95099715788329	5.22308630529096	4.98586588336439	5.02593160891972	5.37716874253288	4.93704814092676	5.40477498384751	5.3651853894215	5.26293193899495	5.40282538752455	5.02406306131664	5.56782990305706	4.94896974839826	5.29944301592568	4.77421761435505	4.91799898792899
GYPB	7.17741202120084	6.36381059871023	7.16030105954046	7.3194824062745	6.66482527627218	7.07752072616056	6.459578583985	6.99701108717589	7.29851868356906	6.94953484617945	7.32910489463649	7.3353825745056	7.18502719180801	6.78758570352152	6.87126219029172	7.1223426761368	7.07660286721622	7.16572053391333	6.41935348984156	7.16365628325769
GYPC	7.7073822033141	7.95394479093541	8.34099282401181	8.46589212636937	8.93431092265418	8.61057461205791	7.84660172682487	8.01029734260866	8.78852897963628	8.26218706367023	8.4614067179595	8.66167038943468	8.81909339629982	8.49810976610923	8.60844754998139	8.45067173841186	8.54657759368409	8.49319231746165	7.74524540761278	8.05230088643487
GYPE	6.16696860340867	5.63619603210764	6.91908917110361	7.0594936060228	6.18898838794505	7.0490842324343	5.98642494220538	6.83729971864464	7.63442206830449	6.13097694598874	6.83212228387356	7.39197518379778	6.80937856902914	5.82609799344027	6.76297483410283	6.11465452660029	6.67791533704559	7.2142059533731	6.00410125787194	6.15094527223682
GYS1	7.51660561522724	7.31815661823138	7.50361930189377	7.41630449408987	7.37147956375726	7.22735513248967	7.21748470297944	8.06055340471066	7.38971451685964	7.80943544231787	7.41755772205909	7.22877143315887	7.30313444434859	7.33306583387816	7.20783733939219	7.31282141478831	6.98281964390969	7.61455013514585	6.95029318479938	7.45759094265139
GYS2	4.1723799529053	3.80171138641088	3.69302386154486	3.61014305723632	3.61863847660248	3.679864072508	3.88392020472071	3.50998328102158	3.75413548393031	4.03010878323396	3.81930394930927	3.75762460889059	3.58010920717627	4.0446031847451	3.55356847667787	3.81814469113648	3.51361316402894	3.73159178279156	3.99068928938554	3.80311468454605
GZF1	8.23281449411893	9.51605454440908	7.80671871222493	6.83427572979305	9.25173156203684	7.82866815080953	9.40232990300567	9.09637077155678	7.18830600222671	8.63124219426314	7.77879902353955	6.88074320543981	7.93660499870924	9.2092132794169	9.0016298475247	8.81559467277538	8.99316346803741	8.3304598971388	9.48964832984188	8.49933005859942
GZMA	5.64009356257595	6.83799635812157	5.36728334313072	4.66089919528013	6.31159050223207	7.7118420736449	7.79816897508997	6.35419795467859	5.90839756677615	5.61796713214915	6.08294957226187	5.30960129468281	7.34975254723821	6.60615472678725	6.26922488937914	5.18827857466803	9.12848929333553	4.43094182850485	5.82829572873026	7.00459453380829
GZMB	6.71940347705285	6.47716278378168	6.77747320957172	6.58869450333637	6.44942109714731	6.62069117703637	9.37756658256683	7.48372307108478	6.36900921665746	6.8363082252491	6.77040138853645	6.6397165693291	6.45184765526122	6.54455815233181	6.14040653904013	6.2535544849357	6.63619909932174	6.1994260337696	6.28393767516052	7.30715836565519
GZMH	7.69233865130617	7.14342596852053	7.25740997308284	7.28292482929489	7.44872086554616	9.08645818302077	8.13250043696983	7.28688881030137	7.54514138100046	7.21919492216808	7.41287609336963	7.63839671739623	7.99279880262213	6.86686358393344	6.87416507130934	7.56130902622073	8.17661147933589	7.03273981886795	6.39139689066438	7.69145182200474
GZMK	6.68833104848949	6.7278252247543	6.26100889497982	6.42367837284442	7.17586529462467	7.09843954052602	7.09867205075221	6.32159268485072	6.76055159275041	6.43909092449165	6.75667023461178	6.48186088628877	7.45980717290966	6.64240008158958	6.2888686377812	6.26879634064847	7.62382091807996	6.09604083833669	5.92616359856552	6.60675214977306
GZMM	6.75706089027431	6.54988878733328	7.59541517698877	7.65639691328373	6.31606490819525	7.76713242266315	6.04433291024397	7.38251556266609	7.53975792217751	6.33487253222942	7.12011587838045	7.88296731179233	7.89062561647838	6.66088515644986	6.96104768679163	6.14505454330222	7.30730778572982	7.41165148979016	6.12080353324938	5.97122341423874
H1-0	10.1060570353644	8.83928679614987	10.1033093042723	7.09410089710134	8.16023310651202	8.53723242370529	9.136930498904	9.43968723323398	8.7989576473983	8.76816656639792	10.4059130579612	7.96269176934306	7.26222822110934	9.21839149018794	8.09698126465158	8.95460251811212	6.49098548610246	10.363212009543	8.7371675966004	8.22817811676248
H1-7	7.28229066058582	6.54036329304916	7.16123531864331	7.46382219973311	6.88229724901278	6.9876017370606	6.50109139850296	6.71328611929404	7.16276037084169	6.92034689600026	6.93522313982934	7.43528532407214	6.82236294148731	6.91365049187733	6.60318669320274	6.7154363434272	6.53471205312442	7.0985276952404	6.22172277024111	7.10731931791141
H1-8	6.93341244213435	6.34541427029896	7.74750155103985	7.53713142578709	6.9508038124378	7.95341614248414	6.19568204348563	7.11741129976343	7.49877545367831	6.61386074577472	7.01118751933071	8.14167434155762	7.49735811079181	6.55500364485597	7.24069884177527	7.36408442399961	7.10658732748989	7.07724922549216	6.63824549615179	6.93247191165973
H1-10	6.01569538360121	5.60082368298844	5.15909859318641	5.52022047330514	7.61950015138717	5.19224689124723	5.98278209201337	4.87408997451331	5.47234066856654	6.38570465919719	6.46959666988779	5.03665458182135	5.47544226947514	6.22929774841331	5.89541228023029	6.69871558883988	5.45217359492841	5.87424354852575	6.21024745509482	6.02366562205284
H2AJ	8.70088640950145	7.96596556683581	8.2268074115817	9.05699638595077	8.99927358444708	9.22608807888204	8.15808873058932	8.40187426058317	9.65523448375359	8.18126923955042	9.200240738018	8.88767329396283	8.71417247048883	8.33359865515529	8.83807639233707	8.83901354400297	8.26142974650382	9.07416871886186	8.07382882542207	8.93582319145626
H2AZ2	9.5704411046507	11.1121912843107	10.5186699695324	8.64680606789321	10.5309196722464	9.63447597252107	10.2432396939887	10.6427024083296	7.87825941761472	9.83469789729065	9.73357012743909	7.71431566057762	10.2212688686556	10.9353394370279	10.6699449450168	10.1883011325711	10.7329552514062	8.21750781557559	10.9131595824351	9.7558424838137
H2AX	7.74696382617914	6.78744988142722	9.26380050896912	8.02859349180435	8.36704637942869	7.72324422335923	7.1915910573235	7.9778890232347	7.99221357053789	8.67834154710469	7.97649142378223	8.34251338703329	7.71224649298585	7.6860657702354	7.36589183654173	7.99005463076313	7.66422954886174	8.66217263432176	7.5208900642922	8.19343867908146
MACROH2A1	10.4097952013509	11.5170548555203	12.2640881084556	10.9772944643033	11.4273206640336	10.5638410468353	11.8793827388585	11.9071282028452	10.7267036793617	10.6141905129299	11.5019354338288	11.1623253506401	10.9159690283525	11.238470173397	10.9858199257244	10.286545524144	11.3262286196411	10.9034965689973	11.3846117870095	11.007413719089
MACROH2A2	8.50347327702454	7.75985034720174	8.89297921535401	9.00400045156269	8.15847349406781	8.18857571834712	7.51283761443151	7.90994471915307	7.94165978800306	8.35640790670687	8.32666355099438	8.04703008006668	7.85916371067331	7.93453036772909	7.63570864626292	7.28966370178021	7.63369714141295	9.20209372062502	7.60467537434354	8.26659271131021
H2AZ1	10.2072905621374	12.0850226206172	12.7808474011088	10.6175364132319	12.1690198345688	11.3809723614903	12.1783226079197	13.3630158517047	10.7511749933531	11.7665294662551	11.5627210778116	10.9570631603246	11.986820471261	12.3245609865377	12.1711250243186	11.309340683454	12.2928636250782	11.7234190285396	12.8678013422691	11.6156532434119
H2BW2	5.52056123557878	4.9770920605118	5.78990627962776	5.79896493004112	5.44211847986584	6.09347220563632	4.92430982214856	5.7936246651129	6.6251605643026	5.36771907154159	5.98078960193207	6.36295827839825	6.52981011160055	4.77157861782057	5.93038238917398	4.97378013762434	6.17034803894628	5.95032427994408	5.33297005482326	5.29627942238355
H2BS1	5.73341395790648	4.72430137780176	6.31446010460347	5.8421007603704	6.01867792106039	5.377871894758	5.38506838483831	5.93206216552823	5.89562651698895	7.2329519214656	5.97226061971394	5.82663876786395	5.49555541760271	5.28915916205219	5.48202748601255	5.44946987210151	5.42984930074952	5.85335017414985	5.47047271060187	5.33449011962473
H3-3A	8.76108551618248	8.580572375958	8.60277238439071	8.38646175767678	8.53535123660235	7.17792918133433	8.75355924010528	8.12501824412183	8.01783792950779	9.58636967848637	8.17899671978206	7.9748627971181	7.82455653720431	8.47465864558004	8.23273348202891	9.05081374733217	8.22168801965148	7.97399097392496	8.71127378165211	9.05183292288748
H6PD	7.28731392867791	7.55855509065646	7.61192640692889	7.88219643203583	8.71859623264332	8.23567688533042	6.86770785235746	7.39711602371907	8.00028145692488	6.8107264700519	7.70655250166459	8.06303242078481	7.89393853256055	7.50343266934098	7.57025741385078	7.33424994536775	7.61139951071708	7.84185307285858	7.25357886190895	7.93065176250654
HAAO	7.75325553907014	7.11200156610531	8.30262688512665	7.86612549336011	7.5146013484795	8.06819356094518	6.92249905252859	7.90784892943694	7.9816119983526	7.56041562360186	8.04701037227375	8.1801875100433	8.0925595216326	7.37075756171474	7.61205425202717	7.49855554645334	7.80280217193374	8.21398255687734	7.02015458990443	6.65441738230822
HABP2	6.32151990365135	5.82376422189362	5.87180789760756	5.62423567376464	5.15182435890579	5.49457691441656	5.72457046909767	5.44001245038654	5.82607674188458	5.55880490741933	5.58192172873655	5.66485350318604	5.67466130607901	5.3950632089141	5.32647719320203	5.22395631394685	5.57159635838167	6.83068248659446	5.18823145919988	5.91298437490443
HABP4	8.13532627032224	8.07363740632753	7.50363401406575	7.71232042457515	8.69224942999217	8.10809925192555	7.78900299103436	7.40904653716193	7.64289070388921	7.62839642221056	7.44381590844955	8.04400956952979	8.2636554032565	8.44066722835584	8.20441938893422	9.22846943092429	7.95945378078357	8.34095504606252	8.10582779427118	7.99720262921833
HACE1	7.84086934270654	9.55396081005156	7.2788666751782	6.40924525083685	9.00079878794023	6.90281005231798	8.91331034412767	7.22504761004563	6.49179941976503	8.07269767787844	7.17887265581778	6.38376186940096	7.14602108835742	9.3522416919248	8.26533421519395	8.0086284777295	8.01998851857063	7.22699268909039	9.66618200280547	8.30595661190717
HACL1	7.72937934116923	9.1095869571106	7.23654575096672	6.8170925261066	8.60889292275836	7.30327697879013	8.4233973509643	8.27997164139806	5.75796029230559	7.58263187746903	6.68431738710195	6.52721338174628	7.86213415422364	8.80888813374889	8.83853231737533	8.57480278367768	8.89353960518761	6.77888774007857	9.02571031213018	7.81038586550304
HADH	10.6623576716936	10.5501243997937	11.0490872040771	8.07868650633843	11.0278179461343	10.1856674616389	9.99289812295626	11.4042138473055	9.15071186959353	10.0844448076836	10.6984044007855	10.4394703684673	10.0209389285204	10.5689725558682	10.2884151367082	10.4169308643519	10.49559709271	8.69153546139666	10.8858170783728	10.7591288212376
HADHA	8.85681875467949	9.15936650286354	9.38869444283362	9.07046002975341	9.15257624628568	9.33711438511176	8.67042034208387	9.58418231136797	9.1903146913964	9.29597332111091	9.64911685765389	9.41084350204959	10.0501339649392	9.12570128189036	9.43302884341322	9.13994809628325	9.70719750192305	9.75109902753228	9.03015405935777	8.55806577847783
HADHB	9.96603867673891	11.5148167958795	11.2733770010753	10.4503704237498	10.805322108536	10.7906559307247	11.1009598981091	11.0261535931063	10.9582258866105	10.4174598000587	10.7651009634761	11.2024915586607	11.248742071331	11.0707022731472	11.1089292392796	10.8715911062528	11.3858329756467	10.9764399788467	11.4346696892895	10.8034837417692
HAGH	8.54172173127132	8.25751772908131	8.5567274562646	8.84167402627906	9.20789073388988	9.08940987726457	8.62121105463342	8.71906074470686	8.85323578245824	8.69581507536784	8.88319008841463	9.12160175675088	9.18211550736386	8.98538733837939	8.88541981779387	8.87107080784172	8.83278313635526	8.9448245020355	8.17692264352661	8.51794197175903
HAGHL	7.85021159099125	7.48691210871225	7.65599772423813	7.71864569169741	7.46382084448729	7.698064708906	7.54302684167484	7.57319938822235	7.83829217658452	7.58598800761901	7.90733619750924	8.11347870550287	7.88615293106507	7.53239105880649	7.76495507667008	7.89882088405314	7.75102791644752	8.00582632993919	7.5884417166042	7.79528680577202
HAGLR	6.2205886383134	6.63366521186852	6.95097184609373	7.01481469846259	7.11915552410347	6.77349337087447	6.07242190677231	6.41638365259256	7.2883297703741	8.35929129340741	6.33128851628473	6.78792975544864	6.20278358024817	7.20715044901398	6.38408075572997	6.88605112444409	6.35522661656465	6.55567385679741	7.17919009981452	6.52091989559476
HAGLROS	7.26695494588262	5.76821954102263	6.36225818313401	7.6970612732153	7.100232784605	6.44249107291583	5.89136486604317	6.57304400788187	6.58424068942224	7.72029092722125	6.86999424041005	6.25144046412604	6.3898153836103	6.53308047430345	6.22028903478256	6.42802088956291	6.23682476089041	6.05184637438996	6.33709919174152	7.1823886812621
HAL	7.20207666567748	6.36880157921449	6.46733161806321	6.90738343292301	6.34143579929674	6.331158067532	6.50771493699794	6.12612573273981	6.28087899328833	6.80030563440043	6.3918391404739	6.3271644459774	6.166418332593	6.49219415804488	6.04023801712647	6.26931069926135	6.11193483573419	6.39819877748411	6.39366365932174	6.51739833956781
HAMP	5.61482140125773	6.72150869549366	8.14556091187197	7.91817633032021	6.67795422792549	8.59895837811654	7.07089814709034	8.26734486626707	8.61919568466183	6.33235028460452	8.27897371664565	8.73751560092235	8.72392179540019	7.0998950758992	7.98661466686418	7.06436743369361	8.27938983239854	8.47243051111771	6.48378207471449	6.71819843477363
HAND1	5.94511126753549	6.37503714703686	6.39366365932174	6.30102114598703	6.21727968350487	6.91329513785386	6.31639194504514	5.89930867220404	6.48838401117416	6.54887933333327	6.16288688440973	6.8063475092968	6.2157273695995	6.1016309579732	6.46395090980777	6.20356845730981	6.40217130125739	6.23456958492865	5.80724973094896	5.00619134667018
HAND2	6.38333712062143	6.76097307136475	5.97194351533973	6.25036512590392	6.80157208463231	6.38541868359889	5.94493775544742	5.55902335642192	5.97362160777535	6.52235789172234	5.59022507545019	6.63175537811332	5.70319323102451	5.42139962081595	6.06758891572817	6.67731765126594	6.04395056919695	5.80757247297571	5.64686220382155	6.11909949184947
HAND2-AS1	6.49783342651918	9.35619413170325	5.79757352274742	5.42118716943658	8.34473204739315	8.05300074342787	9.08489287212318	5.42169728598474	5.87573288877249	5.9344918152022	5.64892225731156	5.88742262000519	7.89301993430209	8.97744110383454	8.78768922568277	9.16396258570147	8.71004116785598	5.75672954369191	9.07978183423861	5.02140581233573
HAO1	5.21318520268581	4.78638112236298	4.99441893676619	4.82427815981321	4.78794362414652	4.88123381083469	4.89443935143546	4.8038369887951	5.17099440112807	4.82964684019271	4.86670282357711	5.27948098629951	4.88214879859571	4.84515128588859	4.78866389111212	5.18034653413357	4.94031090069956	4.71290217040686	4.83200521023394	4.98668263564874
HAO2	6.80228111432014	6.57152978899919	7.30764922566148	7.2013807981645	6.4943595330678	7.32175435163011	6.51742642249386	7.19433369758682	7.39088582216228	6.38359494822062	7.29906283645447	7.85140208904648	6.93466645981641	6.38837508690036	6.80911014537828	6.99037058577792	6.89346272955574	7.24598403209019	6.29625184093195	7.18438329964626
HAP1	7.8273770389557	7.2749839767131	7.84163745702596	7.77575527331161	8.19560356144766	7.34347144442944	7.2415529363368	7.74650450444111	7.72713625841576	7.63538884298241	7.64024601627711	7.97225464331614	7.61769964358231	7.58093129309655	7.46565453023359	7.70679448614372	7.56971782056471	7.64205314942066	7.19419028971725	8.39413074452245
HAPLN1	6.90032020997936	5.73316737570757	8.16542148585615	7.48103990943378	6.3341811804384	7.31716518845856	6.05748042684291	8.08041528910563	7.9614193846691	7.1409221611467	7.0663822784293	7.71179873903705	7.28875987819458	6.36285432204728	6.90003372919743	6.81812460262941	7.27233409952851	7.37494875297917	5.95799859356264	8.03860107298874
HAPLN2	6.59880022355033	6.52430288030151	6.76215084224337	6.87648467027301	6.41498536145977	7.12761080008589	6.90287408421156	6.53618106783607	6.44013229288498	6.54842548496368	6.50263675109717	6.77787667119186	6.68305132837391	6.51920974792371	6.44714882272201	7.1349109348059	6.39889895935204	6.56004996804963	6.64067802688277	6.70152670814445
HAPLN3	7.7748670840974	6.70810008922564	7.52373551875811	7.78400865733551	7.33425886639393	7.07447628458599	7.34903915369284	7.6009298535591	7.75116155255611	7.56339308971415	7.40156576031505	7.9079113719879	7.15878324471215	6.97766154084491	6.86659000241553	7.31768609577264	7.18263197396888	7.53161425539728	6.6933951033132	7.80668272226396
HAPLN4	7.09614525806424	5.48940348469417	6.51764155190581	6.35539089778108	6.10140700449977	6.41755313150053	5.38506838483831	5.80027501500816	6.40709017829506	7.03692615063751	6.10395813461634	6.57776542912246	6.25253203133599	5.74745211124969	6.12213137652672	6.48347807270447	6.06985180293468	6.76301732263385	5.61430491596775	6.11828830949344
HAR1A	6.55807924153356	5.99737825301755	6.35747342198855	6.47431337498875	5.97041516611694	6.84603601060698	6.08865668291474	6.54637464794345	6.45310955706384	5.43877661580799	6.37733032969643	6.92139762779153	6.64473707092196	5.80163535056084	6.66315241822493	6.07700045377942	6.37866093839256	6.46529260709115	5.88553426307289	5.833815847728
HARBI1	7.1622295962677	7.74480378017287	7.99316297126788	8.34871233267932	8.08029552720781	8.13385320223139	7.71344132978378	8.2683889491924	8.33723414993158	7.92526285537248	8.1233106028434	8.37219859215998	8.1795781922802	7.80833610800572	7.92668126747172	7.86833735322301	7.60818267389047	8.09214862456912	7.69348614043248	7.17173215540139
HARS2	8.31630473450283	8.86063572948993	7.57751253464466	7.54459038452796	8.98574831125851	7.98585247572023	8.79904314336678	8.67484587219007	7.75093440388791	8.67304552715985	7.92760883080983	8.01672425552009	8.31858555054466	8.76621531864105	8.55437894037091	8.42495492109882	8.76208624858324	7.8713110613343	8.54524850745673	8.39224132521549
HAS1	6.41928537439982	7.31719009635198	7.55027905094341	7.54737626651789	8.44908033139263	8.63453074523478	6.97194295842459	6.9445445994271	7.34021190842824	6.78279471230251	7.44809867032329	7.38092890596045	9.3460652073468	7.34021190842824	8.40473491311464	8.69772705916102	8.4871125414335	7.8335001572427	7.19335325946984	6.76375363277713
HAS2	5.91781103920748	5.21277782630067	4.96782143938834	4.95182726627712	4.85568468987925	4.89780990963364	4.76217779273371	5.21036366706188	5.56239382164378	6.16945481752144	5.52044778601781	5.60456915746668	5.22307027410027	5.1595461863008	5.11993982295154	4.92675339053079	5.29511979680115	4.94779504139943	4.85235251716891	6.14611798589887
HAS3	5.44363580164601	5.34898466319337	6.08049480792065	5.90427419971727	5.48737392961684	5.77549445247662	4.77005529406599	5.64059324801875	6.09663400533891	4.82680372093698	6.09470860235808	5.99639532980861	5.58570801139379	5.48995666032278	5.77590074565045	5.5578750598228	5.5902519588025	5.87114030460475	4.86355699602847	5.71075347571705
HAT1	6.61299188777122	9.51048435286392	8.03477827677058	7.48965579243261	8.82615552492978	7.79538420241177	8.98505600630478	10.0799480197486	7.26409946950058	8.72919232250442	8.31835337596033	6.02087587853827	8.31358777621082	8.964128121197	9.83929703725182	7.62047801377275	9.45373639228483	7.31482847207086	9.75459750918024	8.63368993295023
HAUS1	6.04659456243849	8.975208419989	6.9111496638269	6.1046088108564	8.04250673013245	6.62927878596895	7.80712564874533	7.38803564909935	5.98776893358912	7.62784803931923	6.2871384078283	5.74530754716661	7.39030278603728	8.79417658286612	8.81760207476375	7.48415837254085	8.79637487864292	5.95319410202445	9.39948918965823	7.24685578217404
HAUS2	9.17722965757223	10.4143535837468	8.73239058881576	8.68559076645229	9.08630717146685	10.467758750742	10.451701901927	8.49609406515881	9.99294980292422	9.41871386807653	8.57624390462878	9.66505129855769	9.40620074815339	10.3395176599593	8.81525008006004	10.1547586514758	9.02623917380035	9.31747680627098	10.1954918700106	9.50643795823059
HAUS3	7.9732903381903	9.09922097856138	7.7090748900765	7.13438653536442	7.87917445437523	6.76286932114391	9.27984987391129	8.3521534986065	7.0789151820853	8.19516202957609	8.02174204557503	6.56187672120906	7.45660264841745	9.01346517484339	8.51619350763956	8.47039130025254	8.766484886009	7.65245917964238	9.24748100042065	9.12077222712429
HAUS5	8.40094137384726	8.29611741155757	8.06584360332194	8.34990474541569	8.70729425932588	8.43443726913947	7.87527823457989	7.8998204706429	8.61689724406993	8.84739174900733	8.24646117957552	7.68295662058734	7.69664698883821	8.45859394022473	7.42329491886534	8.70508430483172	7.81847989724687	8.67331112913113	8.21346645463221	8.60204408512
HAUS6	8.3659159050283	9.71498275838957	9.26229296327564	6.91981841661534	8.71328459669941	8.18814596191201	8.89777391779499	9.20039930338487	7.10957498055694	8.80873696642164	7.72101492961279	6.79418155749698	8.01079869904058	9.6886202200039	9.41434517062252	8.56596339108333	8.76358464393286	6.82729858880649	9.43967787478287	8.82921826149925
HAUS7	6.89636825923684	6.04996093214117	6.96560350346301	7.61407583242255	6.80330941044197	7.52058269077013	6.3172993884492	7.11269759914264	7.60061927503477	6.79269581654018	7.48112789518309	7.54030247218152	7.27430707903255	6.44947796347671	7.15873314226136	7.08131801175389	6.90642398553503	7.88991565745058	5.88105082061875	6.75790988665425
HAUS8	4.92868885200312	5.10106183372993	5.70022021045378	6.23543551536514	5.78146027425274	6.40199426640014	5.58760019566485	6.50526288265977	6.43872636153382	5.70179079477483	6.035000302207	6.42811737615209	6.43804349547414	5.72712657477866	6.09156216647689	5.62270455029131	6.03630725415149	6.35628258202938	4.82587010223643	5.17266333298498
HAVCR1	4.59919659791291	4.46974550171134	4.881954472207	4.88958492274779	4.33210337967413	5.14314621885271	4.02554849969938	4.62929424899679	4.79447824585799	4.33281904034892	4.80774864658807	5.2169672856431	4.63164759074624	4.42493074409864	4.86445009740726	5.09436983449639	4.68552539268965	5.19465308533659	4.5072410510117	4.6275371336623
AC073534.1	7.38262873243132	7.43270504020833	7.47629556183589	7.3678314231418	6.93879293083832	7.61550745773339	7.06006238403577	7.59880624136947	7.22634031643801	7.48891594660604	7.46870659497928	7.38645694141518	7.14177860077074	7.40943773304608	7.13310623201293	7.29030834186479	7.36347614978427	7.4352937111646	7.39028515039903	6.95681512476862
HAVCR2	6.64731798339599	7.27993343094991	8.00119140768506	8.52810157001175	8.28176268884721	8.26201668321493	8.8111807171178	7.9089802046422	8.44609658487347	7.14549202831474	8.22571429310132	8.50829034917156	8.4107674057724	6.87800152302803	7.87732528026504	7.14660587328776	7.80345623326201	7.99999559668243	6.85973386558394	7.70859911982901
HAX1	9.06994191988838	9.04801365427167	8.24131739292829	9.31016137855359	10.0833813892118	9.06695671371996	9.67007896307596	9.19852223608375	8.42174472681609	9.63259270516072	9.19961430880271	8.59859369768354	9.35659083282135	9.4721111787195	9.93508789318065	9.38751479379601	9.4509501092593	9.04043041242634	9.38430655198397	9.34977128855305
HBB	7.7499479646423	11.4617777673369	7.44419331128773	9.19610542528302	10.560105410335	14.1778692024878	14.7149090287782	7.02126869785076	8.133572275164	7.62711944543261	8.59293040265661	8.00269690507294	10.0568427213269	14.4359462348565	12.3354166781627	9.83336386713478	14.0518964604842	9.30409335447474	11.7670357043612	7.44071192232897
HBBP1	4.94945173790113	4.97305695050219	5.5643099142697	5.84909845410643	5.21589756297597	5.8113298173892	4.73149168435147	5.78331606570245	6.03610488143833	4.95196744780402	5.96590012271843	6.13459491304464	5.97857345316451	4.78763548586964	5.90503615367405	4.53449838698451	5.69788070960489	5.91748106912424	5.70856165223917	4.60302212157008
HBD	7.09000588257036	7.08168512354693	7.18116955235359	6.89442813398081	7.12343145843714	8.14734026044092	9.5378631909162	6.82470960140861	6.71426550202693	6.40365226061275	7.19934787669723	7.44441642344572	6.95097184609373	9.90974164888053	7.1830855703477	7.05133772569513	9.45373639228483	7.31747041379735	7.34058657652949	6.97886411952444
HBE1	6.69075554819976	5.79368070687416	6.16322872750443	6.40590415005713	5.77412649762059	6.61607096910631	6.64914331098185	6.03684904214108	6.49779233288589	5.80807811399902	6.19823591044486	6.39876428285516	6.09755167304618	6.33439353821228	6.32943430611014	6.50358895400538	6.21174545163214	6.4046536003522	6.17579847121971	6.45747949387745
HBEGF	7.85720023583796	7.3437090946905	7.56856654400858	7.62302896032404	7.81528573598508	7.52732195698628	7.62193237083998	7.60105448409644	7.48100633078893	7.40071338544946	7.27090582971953	7.58690179538756	7.04046544148377	7.67431999230137	7.42159966290309	7.72815722687001	7.22398303287013	7.16047087747113	7.01954456057051	8.42234527869397
HBM	5.64078713397789	5.68389039108437	5.56649482178925	6.21978545441154	5.56295632375269	6.62751397566374	6.54750427719928	5.61341654185213	6.11809638770358	5.40801712276852	5.5679364320549	6.24977183476104	5.89617745015432	6.20326083787905	6.01261891147846	5.88501861828206	6.36558846634288	5.76022521288549	5.52377275669588	5.55586346980989
HBP1	8.0561269535898	9.72702929256338	7.91367176897324	7.66063723955177	9.45236954419061	8.76802346146206	9.51459525425204	8.8210448994736	7.69106770362556	8.94069796339849	8.45402892622222	7.76947344490051	8.92370891490061	9.41579741912102	9.30540463581994	9.17016252052587	9.62958675292916	7.95175824858104	9.42160224523947	8.45092572583404
HBQ1	5.61482140125773	5.09810051983124	5.58123523787365	6.20143333864187	5.36267564757139	6.37922439450808	5.07778260337285	5.63337648229832	6.85172564604607	5.87598592307231	6.07155582442883	5.88815798865316	5.91019888883061	5.92187467460351	5.83327418327614	6.19600222290941	5.82077069833103	6.10815150030539	5.40718270344646	5.38089981117274
HBS1L	6.41788045335702	9.10971019433344	7.26903075161471	7.40540311690132	8.19250867598905	7.53570904248321	9.30866780158489	8.1853419223887	7.20423022961449	7.72471852289802	7.22212134303669	7.63792546046318	7.82779667370984	8.28301157275625	8.32925818200551	7.60332796086668	8.17960061928225	7.71350985648418	8.95262063466094	7.57341345315379
HBZ	5.38919172007604	4.7460524307917	5.66554549648681	6.21558342910955	4.32921455318025	5.73635244077981	4.81740044034196	5.11556013411605	5.5285249108917	4.91663448080198	5.55548703813161	5.8161352582565	5.56798550768952	4.76321206567301	5.17489407021347	4.76297441673908	5.27622183346223	5.68508516717871	4.60925638873133	4.89542516736619
HCAR1	5.11314513900017	4.74503155301149	4.66914044007433	4.99690115427403	4.76612532470324	4.84442316537576	4.90475630121502	4.91326540709852	4.79825705451755	4.67946634568796	4.70287983760095	4.87740390556037	4.70420386699919	5.30734200281739	4.80991151085381	4.84245140970681	4.59900019783581	4.75152799145607	4.64538070335242	5.3513843525743
HCAR3	7.22621675271331	6.78137329291986	6.35666077585401	6.48618815463692	6.13121063060023	6.25705587598143	12.0130244963062	6.35839247577251	5.84901622408429	5.71841942696547	6.17507167884166	6.09830934374188	6.08957900012756	7.37818761087744	6.05468653232161	6.30106240342811	6.82938647465894	7.46678048490757	6.43088706965615	6.49924283379787
HCCAT5	7.14387407459837	6.16415962081109	7.28814722838953	7.12281564071699	6.73339306865375	6.91940066994515	5.92124667992015	6.89826775866239	7.29822454542805	7.19764790581065	7.15610389818049	7.55371552209629	6.64524637345657	6.33348343673276	6.92489178535483	7.15165704326106	6.7929927863456	7.46595964190472	6.31887694538583	6.9266565548559
HCCS	7.81505122627528	8.36561507758769	7.87315684004038	7.3246531873211	8.76593288584746	6.29396951461267	8.64650266064627	9.26918828277844	7.31676113508369	7.81304641253616	8.07385523301155	7.46129287907026	7.48752276573843	8.00882918632796	7.94604395606495	7.82030667903079	8.11008872978919	8.47709834236712	8.21439875798113	9.02020206011415
HCFC1	8.36082112734128	8.08360625941115	9.66822947839232	9.50484250064505	8.92730881849018	9.87576869009358	8.16905960087783	9.76227535846512	9.88289146809266	8.31153530622101	9.58481864970964	9.45507197115738	9.59345203384138	8.4596339637153	9.17286465417463	8.62477565159494	9.24254440990034	9.68927523373898	8.41592197639227	8.58729084822187
HCFC1R1	8.27150060895824	7.31273144653218	7.62073808951735	7.82240777742163	8.61670782646924	8.79108083236194	7.42400744944228	7.6769355985201	8.35717295396148	8.28206713613762	8.20647553544516	8.75182194448643	8.20591295292838	7.95282587664256	8.23048320258185	8.61230087651775	7.89428008387103	7.65997443288567	7.15341888692306	7.4901626893842
HCFC2	7.47827547986149	8.79950815955914	7.03703523022634	7.1206075061819	8.71639574476609	7.29522839786123	8.6260022184672	7.54814268354805	6.85360882387337	7.32434721284067	7.39989901135586	6.79254528761491	7.67632240143368	8.77985604625459	8.78187499702045	8.09996249301184	8.61734010177107	6.99825549672658	9.42180158005316	7.17082555201829
HCG11	4.59350036734598	4.57332993504291	4.49377589237718	4.60807522566728	4.84216473350115	4.91407572368992	4.92425549414572	4.38198330927051	4.84009523106289	4.84130914213369	4.86486441337303	5.53638877685163	4.45820828177976	4.89320759155241	4.66476908087434	5.01833565313708	4.84332053194973	4.56395510885561	4.62153758118644	4.45238081990501
HCG18	9.06462278125645	7.93993924150073	7.8326391030218	8.9635990377877	7.75202191936434	7.53582090596564	8.34625662404608	7.53269554247315	7.75059800765293	9.8552959327039	7.99435484069013	7.56841033381606	7.37365094147151	8.06265842720661	7.29013065856262	8.01462159825062	7.36381847515755	8.05610489989833	7.8013439477344	8.5704866455237
HCG22	7.56734397267314	6.82141383388341	7.49705792226288	7.14981095491643	7.20101825277508	7.52450370481706	6.77816929448965	7.37488230012817	7.58765885262858	7.48888876618695	7.29573448410884	7.78023291751754	7.30167402510247	6.95015297788377	6.98613637736231	6.99947079144481	7.20101825277508	7.36649976065882	6.66636860866101	7.24392839174278
HCG27	7.41178186345172	6.81337423799113	6.68308428332656	6.89491214700971	6.38220651553977	7.28034791896655	7.51416337821413	7.21776503535416	7.37075622696738	7.04674724907001	7.12585294447139	6.56281358297618	6.99427399266085	6.62104126181306	6.64835475352133	7.68495538745047	7.1691745864056	6.65038338982882	7.01164913567099	7.47080107117836
HCG4	6.66282506404807	7.11123234409163	6.05590774569694	6.29839775444898	7.5396796388381	6.5038554666955	6.7664849102355	6.93938637495612	6.64389149585618	6.16863465428135	6.32862514188165	6.17116224940312	6.32473503335499	6.5399740313653	6.69526117521368	6.73606842166361	6.33385098932192	6.37903037589375	7.81379937150184	5.81647242263496
HCG4B	5.78690831133247	5.92444119580661	5.94120369296893	6.18040466035318	5.72757613502113	5.79890228566838	5.39055955822646	5.90974738849772	5.95292719467169	5.86389729084486	6.17990407701862	6.13742392296125	6.05994666912561	5.54115109085074	6.02183481418699	5.5983213700024	6.03143110467579	6.22683280435047	5.83010572196387	5.53349746695358
HCG9	7.27403818210767	6.20648307525008	7.17803690955772	7.54788128559224	6.45466523646108	7.26434870565214	6.214198197459	7.05251042547381	6.92850553427599	6.83788622523204	7.45927691816713	8.05031555741905	7.3279492050485	6.46705207252349	7.07513270085485	7.0245963484174	7.0978660976187	7.34637225626345	6.83048055109942	6.9691859532873
HCK	6.61691598756525	6.61995043477145	7.41704619782335	7.67790522473046	6.75188814510669	7.60303953778443	6.68927896944945	7.11874561595925	7.17423999618487	6.5565631200636	7.08853222487292	7.27296433124127	7.4404955812892	6.92793858335085	7.16073755790929	7.16158772717155	6.94007661528052	7.46506779999209	6.01587137729745	6.88370954164587
HCLS1	6.14779934037106	6.80860339200757	6.46584906093369	6.51398004312114	7.09887677145709	6.50632858774756	8.75627188940238	6.70176545795448	6.83510034989196	6.55573735203889	7.24427595247885	6.67192432266139	6.72072411379961	6.96864695379068	6.49007183586944	6.3922818852861	6.85587914673248	8.37855938165989	6.22175209106868	7.58392935972754
HCN1	6.89433502137827	5.65675107102084	6.04553018892336	6.62591718373439	6.24381856494249	6.31107819828061	5.49825335077549	5.65458241902645	5.60186938904377	6.17838205428663	6.10382975794972	6.68604740056142	6.17666021246412	6.28959346165411	6.04094541956431	6.04391038661978	6.04966284616982	6.07146182849047	6.08799659263407	6.6036700160062
HCN2	7.40035188204606	6.55041648147947	7.98903843725114	8.07576168432132	6.6151946512275	8.2937681026243	6.86364918601882	7.83120444707356	7.88816162676884	6.80607105762765	8.04425871123566	8.10270991579837	7.76852443988084	6.87800152302803	7.7015840341726	7.39381703080769	7.47703547848792	7.95535108884128	7.02895402514884	6.99122143692696
HCN3	7.70523282507282	6.26267094697303	7.74137728975214	7.90354130171609	7.56208037470859	7.94615692497495	6.29805117966575	7.67171409463066	8.18634037722179	6.54607021190997	7.87552949925265	7.642385400576	7.72795193864976	6.49875392609259	7.47116972345758	7.31958645212009	7.50470853528266	8.00234935453251	6.22447959143418	7.6207487181335
HCN4	6.5863368127352	6.99440714378029	7.74794148883744	7.77694220347934	6.77008992524342	7.92022728468407	6.67071228907894	7.56575791668066	7.64090000839331	7.03495836857414	7.57405749894052	8.08067360980069	8.15239725929693	6.97551447485289	7.4171294247277	6.90321898752919	7.63207509257887	7.75994628040259	6.71032295361176	6.96586178972822
HCP5	7.02979902243567	8.61833144269929	7.49751920208795	7.06942950126422	9.46023126048317	8.64710456149814	8.9755120370557	8.74948863135225	7.49077551452955	8.45997348177489	7.67856650247988	6.26287621065086	8.79093873959125	8.93387147221468	8.99268344612954	9.40604272010231	9.10147473255178	6.28516695748948	8.50368534191648	8.71504164916741
HCP5B	6.78761030297471	6.25290789329035	6.56381746626376	6.22876925824933	6.32203177639624	6.71417050741911	6.40921076955168	6.33023816062965	6.37061168912328	6.49092703861072	6.59075339223013	6.34296805576838	6.19429353732534	6.40406162216068	6.32090823186862	6.44559353326014	6.47667231026666	6.46279753949596	6.23847992761696	6.11139550643102
HCRT	5.70758085115575	5.23585472822133	5.77972015493738	6.220666909896	5.03991356278997	6.00290879904767	4.55894545050393	6.08117198844948	6.14257142324749	5.80460662482941	5.96313236115028	6.32159268485072	6.11804131132155	4.53737651632936	6.02403545014547	5.4566014898651	5.66969086537407	6.1553289361199	5.54227620020618	5.14073799990616
HCRTR1	3.96198588570728	5.14005315543431	5.59694575053836	5.26902395735208	4.80216699089761	5.17997977446716	4.44699202454926	4.91613007062544	5.05282346136921	5.52876143721701	4.96030369261858	5.54308493564661	5.22906877189522	4.76321206567301	5.03821637148259	4.89038811270106	4.98762331182963	5.42521272097179	4.89255232955124	5.00671808476066
HCRTR2	5.4665658812879	5.62960418694121	6.12889404413603	6.37418624111225	5.32667626210324	6.04602173626475	5.74780670443768	5.64834947421692	5.93132651113357	5.9951576139693	5.72375391122669	5.85803591586511	5.76153046932738	5.67469427720732	6.08294788464543	5.59182908359489	5.72973269322398	5.49452353072637	5.47792774971918	6.07684894827481
HCST	6.76331808834725	6.08983701234467	7.31913572535546	7.23907683479591	7.35661936233385	7.62060950817612	7.58660357326552	6.80182424951683	7.57382432262939	6.28015090203837	7.59928374385957	7.63681732165372	7.24467114015409	6.6344553347258	7.01541820097692	7.18745253515015	7.45304899570908	7.50441406998597	5.76026403630937	7.19145571697448
HDAC1	8.9778827457202	9.85327911349545	10.1425236509213	8.42337108578279	10.089982174691	8.87463829510662	9.3714520091725	9.79531079481714	8.86998699693185	10.2955293652046	9.65261339932796	8.65299177578715	9.24080845606256	9.64844173102924	9.80614675503312	9.46494610797906	9.84745049698246	9.69368806683234	9.70215651125409	9.46984747924817
HDAC10	7.98430762205934	6.97431873028701	7.7612581533445	7.5869487334237	7.2939076106535	7.74703601733216	6.37340434888786	7.2344120821509	7.41953959607897	7.01063105410873	7.49546547875847	7.97344642776703	7.41451368210611	6.93522083365543	7.0124922533751	6.91942184269164	7.35746312487941	7.52545373762261	6.91864357475003	7.30059183932333
HDAC11	8.31653445642053	8.03957428446182	8.93199721501801	9.09367079954244	8.90447181206469	8.44207452936668	7.44404702897153	7.80427565763907	8.45592203517957	8.09029592644704	8.73437448417395	8.75313780774236	8.47117492534477	8.21829014682798	8.08912605887456	8.6119944830632	8.03933452603612	9.03388994484811	7.79073080333995	8.47606888144709
HDAC2	9.16301148250157	10.2681336480877	10.6248990137313	8.82115361087644	9.54134016075968	9.35314535600476	10.0763339665953	9.95437250529663	8.79575721757345	10.2037472850949	8.45925061745076	9.15086786234349	9.25614407218194	10.1072619608539	10.0784194986076	9.18091379360037	10.0176835222167	9.25456687593284	10.4690380047755	9.46725914003953
HDAC3	9.04845433491523	8.92972123279583	8.61278913964223	9.12629271763003	9.48608725913824	8.79944447514808	9.03524441999287	9.24654797795372	8.59685247229788	9.2279383779328	8.81242236103203	8.65419443373005	8.47360065121464	9.14430322210653	8.92252540877682	8.98806037753444	9.0239934670802	8.59181722448542	9.14930598031083	8.73813775680396
HDAC4	9.15513818832552	9.76892902218276	8.59612689804557	7.93927054471233	9.40178904335818	8.64142610207266	9.14418389046145	9.7611964540427	7.98479777949938	9.09103853883764	9.16330713173691	6.97726917130486	9.00857342832902	9.38894405857101	9.46070948466257	9.06955342909082	9.59026207329345	8.25554765788177	9.38376026026796	7.9088077231528
HDAC5	8.34019502546352	7.74973629945484	7.75926128124545	8.06337781250236	7.74046908840566	7.31749378943832	7.82133236594925	7.25988118225391	7.66278956237016	8.4877546382662	7.75672826133881	7.82777943149186	7.51364326712952	7.78353025183703	7.23115295071435	8.46823605108103	7.33022167116741	7.80093002248387	7.77426304078785	8.78079030894131
HDAC6	8.25473135403879	7.05286943606777	8.57482271607662	8.20343938131905	8.37684576719172	8.22437884523545	7.82250143562256	8.21845840802356	8.4787430667899	8.25919105756788	8.17786209457667	8.0033955021011	8.36938802324342	7.86222446370468	7.92415953876641	8.35990615422081	8.09516644499571	8.81925558701978	7.60357885082664	8.18770461198974
HDAC7	8.08515818213629	7.19406995512821	8.02725065037314	8.26863271304633	8.43872448474121	7.94561849916604	7.26005866338027	7.69639018629981	8.16267601855691	8.88463750974472	7.83345825473652	7.77874227651907	7.95012934953974	7.58439309537312	7.77398841637031	7.73159182301263	7.57380939917613	7.78611793411069	7.33469566672247	8.01092015725451
HDAC8	8.13590655149516	7.62956211532912	7.66725181673399	8.11561089828132	8.16257805489533	7.81570178669275	7.24279723598887	7.56088522572193	7.95551507407396	8.59744950308564	7.74134408869856	7.68894923629883	7.47698061763912	7.29193672574928	7.61013086879045	7.66787022755768	7.23200917424707	7.63678721525586	7.74134408869856	7.72893010914151
HDAC9	8.25768097523963	8.71930819457792	8.96939249562144	8.01692046479168	8.8079385744202	7.62607501637343	9.56076528496655	8.53129818551859	7.78455051735127	7.0655379135446	8.22536224131587	7.99673002156906	7.1861723089685	8.51574244405883	8.32447644596008	7.88854044601279	8.20561916193566	7.44952748491595	8.76064141407104	8.63337888171488
HDC	7.08609649765834	6.24621429259784	6.84499532911373	6.30357395010411	5.9192809398304	6.74119998778627	6.75872172449546	6.7297441613323	6.85950906954696	6.49092703861072	6.73042354926402	7.20317299752531	6.78971497259537	6.78531931642126	6.45636321550391	6.60615472678725	6.53059058543556	6.53969245044178	5.98715870740511	6.80312119936616
HDDC2	8.42042937982601	10.8216747767303	8.67269323515408	7.93797130140694	10.8534994919981	9.95985914811321	10.2233095292856	9.90911196512959	7.36088935063714	9.06893934811344	8.15920676184681	7.96681049919692	9.92651683020697	10.7240971062155	11.0392388264357	9.8777372018717	11.0812167610879	7.94368598744951	11.0287876136602	8.66117935211062
HDDC3	8.59722371840109	7.66850200868668	6.77561381386323	7.33542852348218	9.21436868180005	7.82037772305822	7.45923379725549	8.42036174751673	8.1212275281528	8.78288182985689	7.7985975628284	7.34243074832794	7.57707907182313	8.18365416117884	7.86389576599405	8.08290928260025	7.94111577337474	8.37278709299124	7.92567133703126	8.64275985738218
HDGF	10.4736014163167	9.78807002337461	11.4786903251546	11.0961174708004	10.6909819253283	9.03159335502257	10.1680013988178	10.6379301723894	11.1683596434137	11.0717504703036	10.6152295135031	10.6400879547762	9.46281045997148	9.88864221747263	9.76582894403756	10.2948929027351	9.96167216021733	11.6128345699274	9.65959699487865	10.6512965420433
HDGFL1	7.85021159099125	7.14697922498526	7.20412951802214	7.21307121677773	7.31033937285384	6.78537956459462	7.00603497567607	6.96334622138898	7.75862702541647	7.45079532999807	7.3668266198835	7.2305046989768	7.16926081283328	7.00713902816918	7.00699449600475	7.35542468537983	7.26111461800276	7.3208113109165	7.19630912142414	7.50045059642495
HDGFL2	8.78221155257458	7.99463139133896	8.53196821464881	8.84029785394534	8.70244431114435	8.98340266385032	8.18432493458453	8.35850561974834	8.9556099738727	8.60110781697888	8.54007936921048	8.62484253965496	8.8812082085494	8.61945834694877	8.62617227026775	8.86147014738059	8.55438080603641	8.7703900174971	8.2157999758122	8.52986889239204
HDGFL3	8.98058882141883	10.0033880590771	9.09450916150196	8.90514813514137	9.02160601525803	7.9574042823682	9.49495785609319	8.46843931178751	8.83153590143857	9.34214283348957	8.80019304508781	8.41549361083032	8.65622774341238	9.63239938341352	9.15693985836984	10.2240846623346	9.34472566808139	8.50837536604442	9.81865014287354	9.24635151287661
PUDP	8.47262222584257	8.45412157572086	7.97066169192565	7.72873465575764	8.80840233468494	8.19799249185925	9.03786567590695	8.9852959182457	7.57511143223143	8.26801837975592	8.71819081812308	8.61510458810259	8.74023804277798	8.76702603439019	9.05725082286808	8.95343800055786	9.29271879644798	8.56225940793678	9.08190794677813	8.35197771304085
HDHD2	9.77910229564836	10.9723638599814	9.31881723510161	8.30221201499038	10.6744426711865	9.86561209115703	10.271610495897	9.53621977094255	8.12030846924383	9.84783688893462	8.69235927128094	8.65415736152948	10.0181672714935	10.9424322080978	10.6259618763407	10.3603318128927	10.7828077445084	7.36465573153198	11.069368823486	10.018745316134
HDHD3	6.96052577286034	6.19886887054066	6.35948402170368	6.9762597093049	7.60369423525166	7.26434870565214	6.3264363311449	6.53936009388644	6.84049947176523	6.75312161490453	6.6637698528264	6.81667156850194	7.02661747513308	6.63318332184622	6.63901821604122	6.37502888210672	6.59585424048791	6.66090148622456	6.3258505717218	6.4506311272401
HDLBP	10.7142516944887	10.2721588900847	11.0472100530937	11.0365198896174	10.6217925924099	10.5185507633379	10.5569149762449	11.7014476021261	11.66391172559	10.8977344674509	11.3318647847694	11.3144423929207	11.3010577283775	10.2650598322133	10.710083926644	11.0532764234145	10.9123813050089	11.3316252067307	9.96593829172226	10.0749139538413
HDX	4.98191188595103	5.47719611402251	4.0552154992412	4.39776066454971	5.11088590687818	4.3425882299061	5.3541352903742	4.57067139283639	4.18552962276985	3.86946114357194	4.53385926571569	4.12529874593605	4.18952418955664	5.1697207242353	4.81726372719452	4.54656289658034	4.64548916831271	4.13766204819561	5.29623171200852	5.6789575664584
HEATR1	10.2088749494309	9.96731342378581	9.46454721984136	9.91512490905052	9.89265126926343	9.91076539179327	9.85872134717712	10.3146889920396	9.65247147078944	10.6960024169342	10.0647371364421	9.70516861723957	9.6434527282255	9.9755275118534	9.7968107163714	10.1666693819826	9.99802730334663	10.4813315639833	10.2110102661438	10.6567344248305
DNAAF5	7.96520679693896	8.83234052782949	7.70752117011748	7.88147344409154	8.92580730096516	7.24252767227465	8.39632735634027	7.57751253464466	7.50715271593197	9.43280566752599	7.5456053754054	7.08803450027941	7.42745357232613	8.7118398992079	7.90781039942576	8.73300804157052	7.57801709074853	7.95858172186172	8.81742372984873	7.98173471805703
HEATR3	7.49139626817939	7.71522306919706	6.87454074951476	6.55368616243269	7.11626070782692	6.22838246563742	7.14576259634256	8.01045585192872	6.33650042924697	7.23603183534187	6.65317004876971	6.36699451551839	6.80918097363407	7.3891805850274	7.11482315163405	6.57820642718661	7.02419516522883	6.92637978871871	7.5470544305776	7.4166370711924
HEATR4	5.78692287927118	5.5430382561657	5.38504906325599	5.30612780576571	5.10862478796726	5.34696536114422	4.59051900433309	5.41357598140362	5.26915910550187	5.19865873764705	5.2698307641646	5.64694805053964	5.50629540116753	5.41523756598067	5.3019390402021	5.35961310412973	5.02360288345478	5.33818082913478	5.66744987003445	5.12653185506321
HEATR5A	7.99130034798067	9.74186868142019	6.71206323242852	5.83387616847141	8.45849722399524	6.87767726647587	8.71691013391577	7.60672700067305	6.08912508635259	7.41760141714563	6.88618239127205	5.71255235248448	8.03000979532313	9.27105197682554	9.03193266310089	8.18906160725829	8.90984140283049	6.25570446169909	9.52165215342358	8.39635511412347
HEATR5B	7.41922484769347	8.70243761681363	7.25245812898034	6.82142755853769	7.20358011890443	7.26243539124478	8.2212392734014	7.51591677859444	6.97532580736262	7.44169018683465	7.25767523431358	6.51644981710976	7.12664080173774	8.33629011904702	7.4223530970893	7.35287299319237	7.68558767342006	7.48036219821284	8.28661915792854	6.87928683973878
HEATR6	9.53898119863578	9.6489315558223	8.20601475656771	8.45089663534481	9.33602786037596	9.27690029086282	9.6485847040122	9.62127602072703	8.85871605848328	9.03500894731965	8.53633675083817	8.85610651153935	9.23962335761498	9.55061822514747	9.19583522936604	9.48568036563988	9.40356959832712	9.06690556626957	9.46229166054534	9.31713297223609
HEATR9	4.83317347690632	4.57907080016786	4.82530184000308	4.63857433652435	4.99453270232414	4.66478111851764	4.38218887673817	4.52632599314406	4.61990799559082	5.6806585406256	4.63655757185298	4.60445445950189	4.42127640099712	5.05498715787065	4.61497700471818	5.37262185781422	4.43283902774508	4.4807261809272	4.37773049929698	4.98703513738806
HEBP1	8.82990490088145	10.9952452322728	8.60107192407795	7.53805960660436	11.3497487476242	10.3283815781553	10.1239758304982	10.2774402709667	8.39831742720885	8.48927586308947	8.99562358102498	8.43078545448625	10.126363106022	10.710774616324	10.8640388644228	9.67873453796743	10.8474251973148	9.01148076972971	10.7803604709426	8.4913107105444
HEBP2	9.25920110501937	10.1492162128077	9.88799411716335	8.96468048189421	10.3462381838993	8.48205790412008	10.3807844327794	10.1591211217515	8.48353659902278	9.21084755833463	8.92355433838224	8.9277633899512	9.15842019473312	9.66012086960039	9.82127645940684	8.34263406915592	8.73406405348149	9.77450046259122	9.78239883878644	9.85392345996541
HECA	8.54241710972867	10.7011499187828	8.54463341068582	7.9036097961598	9.42359882124408	8.98197531839961	10.6509875704179	9.4249551770176	8.56120209344564	9.00933605200689	8.7747952143032	8.98458923642499	9.30993409348341	9.95472186236172	9.83341416801444	9.14171583996415	9.9385812951922	8.91871768311123	9.96688340758722	8.85428918635962
HECTD1	8.81271770889146	10.4700610810654	9.1414081300438	8.55156675962673	9.9741752979984	8.87214032705743	9.99719412419466	9.69082972073851	8.1856568343846	9.26819529937318	8.82056317250075	8.53519759522164	9.23960752774271	10.2480199882031	9.9994285275414	9.31487558763427	9.93152716807698	9.08641158518387	10.1701212068804	9.36484892241793
HECTD2	9.28147380146765	9.60099127195605	8.78303287689395	8.04030864880385	8.9671402410949	8.10736748025519	9.13872321934836	7.83963186044999	8.04409393731448	8.58316975578066	9.20768875474475	7.70065916908719	8.15569718059808	9.62714658986034	9.02986248623878	8.84563904059643	9.06098787072997	7.9735817513613	9.8134459203224	9.31973962568605
HECTD3	7.09711434021539	7.60828079690988	8.09444078182774	7.8807488249573	8.76914562256739	7.99544883040886	7.66542680114012	7.72277589950655	7.78806007695944	7.78802071215122	7.83889662231768	7.41009542250234	7.66931828966831	7.86289105639424	7.76178432086947	8.23155749428227	7.61924287704778	8.08547832777876	7.3094076965271	7.44900534547904
HECTD4	9.65127400568762	9.72987790217644	9.64346752080882	8.539011731819	9.32938564783938	8.37284363850602	9.62083016282546	10.4933870545107	8.80326208459102	9.04882241877058	9.50553045851217	8.83380012545751	8.69997148436435	9.69857401342033	8.69726623407803	9.24770480588755	8.71365540084784	9.23089459315409	9.67385319351694	9.26360999053232
HECW1	7.03677970252427	6.11705568455507	6.61707525993146	6.73525245871599	6.53030433270042	6.89523940639303	6.08775394151127	6.50651819540041	6.97832563711103	6.60963074405865	6.79092402466459	6.76413273464786	6.67503107648279	6.20640382673291	6.50266750541928	6.87666880804507	6.56642473230773	6.67554413298478	6.19440859377835	6.33863410256189
HECW1-IT1	3.44772144199694	3.61998664342764	3.61882925327348	3.7815174062778	3.69008158324007	3.79574551757655	3.70333217863252	3.70352799267325	3.73061536286412	3.84185471459324	3.55180750013294	3.69829655685887	3.67571575386364	3.57709840972098	3.84478540390561	3.55244969622572	3.65693611379578	3.76600638165778	3.44471910716668	3.57740980073532
HECW2	6.56317231743031	6.20017712298307	5.39047605535457	5.57664304098027	6.0998521040621	5.31895718925857	6.18707985891016	6.20065521205365	5.88583806133824	6.73347537986145	5.59542960827875	5.54638865029833	4.82042104872407	6.04283538339713	5.45057536385771	6.19688983013875	5.13667688027347	5.79971158727015	6.28091252965507	7.21802816507655
HEG1	8.19140685357017	10.6632267350139	9.27280776734433	8.42326568955974	10.4498527772067	10.1633208651536	9.05004188125328	8.86238184935737	8.63824425594784	8.68991596546631	8.73312382133596	8.71605271674687	10.3092220654671	9.93874528107762	10.4661033330093	9.27393281290165	10.1951277550233	8.07060600047843	9.98257690489283	8.38525020176063
HEIH	8.22557839273664	9.21280416712272	7.83345372729181	8.75512548531485	9.74053121039729	9.11666564389743	9.32365111955388	7.26778099277143	8.31336689548063	8.66389163257037	8.7344032103086	8.50344122867252	9.37660230670112	9.29037732658568	9.30748851487086	9.38711702779431	9.33641687416504	8.10976167457982	9.07873322418899	8.71986525769072
HELB	6.76750159846195	6.7459364726829	6.15526332011219	6.06084983953208	6.53036290641537	6.13464980262803	6.48740214583195	5.74161800217485	6.00242500126564	6.63644911950868	5.93825858179824	5.8716350740739	5.90094166677664	6.60432074420793	5.81012050265754	6.35017375776162	5.7527332415781	6.08765512105849	6.1766851535325	6.631988918734
HELLS	8.36558801939067	7.41357132889115	9.33828829500417	7.70152136368176	7.12233596602869	6.58502131830595	7.07747769662732	7.28616392682378	7.0029696750248	9.31264329985547	7.72881890110313	6.84497239637567	6.29313701083886	7.72454194116097	6.85637587147241	7.02015766570592	6.78365041162007	7.21041188389002	7.84093735834572	8.17894351139077
HELQ	7.45776300329397	8.2703007154791	7.5921091664428	7.4110885064322	8.34919951697176	7.61119389760971	8.24775768104173	7.46881286191262	7.72799279830481	7.44092068531698	6.98301027523624	6.99775637405175	7.50652740487097	8.33527217171583	8.35896564262945	8.1478544833861	8.15199389758186	7.60633933417107	8.78523593274816	7.30538798186384
HELZ	8.20782879906334	9.10358712756366	7.87206907532783	7.00971941791214	8.40364166955614	7.88402324257259	8.66331986673234	8.44677399444004	6.88969824694644	7.66963862698465	7.38177788698568	7.22961476420299	7.95480808328374	8.99571722494051	8.50365330699749	7.61518233374426	8.57030458140409	7.10664769423556	8.91591957014203	7.65139174609524
HELZ2	8.35254416668853	6.80113431334546	8.04485589662261	8.51240707936374	7.46565862552977	8.13667007844228	7.81320422109811	7.72729720969077	8.86108877366745	7.96953055795431	8.39112575888279	8.13897225458757	7.78240496941505	7.02608973176895	7.50602495699241	7.89143348149363	7.51880426194551	8.69396489147223	6.67393878122608	8.06386914190237
HEMGN	4.73643198370345	4.64010051610822	5.05446333959691	5.61726977090104	4.65509801411304	5.61406035948108	5.99987161124219	5.01618987831159	5.22235982195045	4.60164784297523	5.09035675386934	6.25783020542245	5.30059907577633	5.52383966076698	5.19138644115886	4.87735138836752	5.24846431973167	5.2382792576204	4.61748334852906	4.89640360455533
HEMK1	9.41098632435883	7.79957638365949	8.33356875239015	8.23644663532968	8.81517254421483	8.13333237098839	8.20853437663017	8.82268558165323	8.07130827795376	8.4893098124561	8.99546488073115	8.44814372793671	8.4512143552663	8.4507900379157	8.6268191202098	8.60028656198838	8.31582292994229	8.44565999261151	7.70363793817591	8.9630143756451
HENMT1	6.62360145720649	7.00220605961758	7.185219765857	7.28498594760575	7.33339432937869	6.49461715600634	7.35507554425226	6.47189729391063	7.17079783672501	7.82165054936531	7.28958649499509	6.39558614130892	6.69229932487013	7.21731833752425	6.33540867152795	6.17065433115778	6.89700471136138	7.7611778215034	7.43126094996754	7.58513684163132
HEPACAM2	4.24072658567007	3.90104480264182	3.90591778472287	4.00726032345963	3.89884620192029	3.90037464747055	3.81017835494212	3.72296093998316	3.86257129877081	3.90052855665553	3.73861403342985	3.96827440990766	3.85211837341129	3.84441184355708	3.76788772315758	4.15651513812216	3.82049056462335	3.83617557879816	4.08515708417031	4.14650139785925
HEPH	7.68192368803759	9.42148914368393	7.03780128496774	6.66383003634343	9.19669941338665	7.3518126292738	7.8925049751723	9.39894242681403	7.45791979343135	8.705156956108	7.58984339274847	7.32383165635486	7.19859805932852	9.235761613579	8.15374129503207	9.17736059982265	7.13938620079289	6.73516664860968	9.58623246507287	8.67142579936149
HERC1	8.40000235762257	9.60547548989638	8.27024848994053	6.85326916655588	9.37127599785327	7.45475083772727	9.19490958822504	8.40267654670187	7.50891455385604	8.43547321002941	8.01772556138478	7.15389042990932	8.31147491664936	9.5161987404599	8.83678579577516	8.63826926541284	8.9597537852661	7.81602545971689	9.62340842069418	8.5608821931804
HERC2	10.1881057191368	10.8709436440937	10.1244285161343	9.76242617243509	10.403568850043	9.06318791333062	9.99602157211875	10.3707778917503	9.35507936946412	9.63235226926383	10.1351196058462	9.13153893267875	10.1058943957532	10.5242413305526	9.64434138227717	10.0388186223679	10.1329638761616	10.1781417159122	10.1552996800077	10.7372195937393
HERC2P7	6.38875028739985	6.41952381226934	6.58365160377298	6.80234805774256	6.48006251165198	6.67724230976404	5.91620903833613	6.65191453837149	7.0913874476825	6.29960050503726	6.31234157984931	6.69023123935243	6.55030697310128	6.85017797590923	6.26184536127558	6.55048910616849	6.3212376369925	6.39140641048882	6.35107347397392	6.99088436357778
HERC4	8.63225018635921	9.89265499899697	8.79871367574632	8.37405408941561	8.42132540926865	7.10699219133661	9.71505538982324	9.16099160943089	7.28689481593795	9.03363623905379	8.64954355464329	7.48788217705544	7.82938440902546	9.40015449095643	8.74010435298721	8.72046097254229	8.9312604320426	7.41243226909969	10.0177344472805	9.52626456565507
HERC5	5.66913071649766	9.91269910032733	8.05111103651202	7.50868276980561	8.95661948317462	8.96917222360477	11.3967073881729	9.39273873219706	8.42700775280815	7.2588011972834	8.29241878255643	8.2592732674477	9.03741326332041	9.81530418227226	9.1286203492622	8.98659896151719	9.34478982737496	7.60268911259144	10.1491517339932	8.58289417434591
HERC6	8.21784890782797	8.25599716586377	7.93372279083169	7.55036675013146	8.64379452660417	9.06637832196313	9.38645821781704	9.14813058736721	8.28993088706134	8.38625373814565	8.36592204590072	7.99889487690012	8.37829381406667	8.78605934738262	8.40911413925144	9.06861239439251	8.58659091446304	7.64258989359171	8.69388172625772	8.57105999235546
HERPUD1	8.65965974681649	11.1711441380342	9.73974069752362	8.79069979228787	10.7174617627472	10.0872219617887	10.6515546537371	10.8808271504911	9.19991679866783	8.97556519466573	9.86097264420895	9.3167219261657	10.1936034618744	10.6064978387298	10.713166516782	9.6315377352213	10.9126234445708	9.99462758509279	11.1073184778853	8.90766558529307
HERPUD2	8.43145854721788	9.94414374580085	7.38353583298897	7.1800455933149	9.21460208910518	8.76843704348032	9.53924146422769	8.80601232586496	7.35271559068675	8.0738818742424	8.45106901090381	7.27520627766497	8.67538636210907	9.66062747516	9.29489598039502	8.88113698900737	9.26769460229483	7.66965035696889	9.50797873337794	8.84505257494915
HES1	7.89592783193356	7.18090948836785	8.87642380987416	8.10359125182361	7.43853073512333	7.37191970944388	7.66571286586148	7.08743049209871	8.6555643483464	8.0275855605582	8.09825098691007	8.468653016399	7.16764114648926	7.59436179087746	7.14276811331586	7.55733397208213	7.18574991019213	9.03947113056257	7.45794941190818	6.7531775106041
HES2	7.66833548758409	6.13642055249918	8.03649839920114	7.65348057517445	7.05406964856205	7.97320042753518	7.56339635363462	7.88184487266149	8.54709769033461	7.92376721823118	7.88248414771611	8.40131465189192	7.35765643202737	6.0157642377943	7.39281752327361	7.03926213916305	7.41515172175079	7.69018489407886	7.61891019034757	7.36947146668494
HES4	5.75114112729726	5.39902456895699	6.73018218654528	6.94212334237614	5.31471520819194	7.28458449581591	4.71693475422428	6.6957508052044	7.08613709431453	5.55690174018234	6.46822112490233	7.204474393223	6.96877862786069	4.87154677405252	6.73209637866553	6.34583224122763	6.83384448928225	6.60127102621379	5.73610909829271	5.7166071014705
HES5	4.60492511707327	4.98387472193346	5.0871901634404	5.05569763523965	5.09256193383707	5.14870937568455	4.77827297450592	5.01041946561641	5.00406100962909	5.53080446233569	5.12738052169106	5.78764680525303	5.33069966665697	4.97822747353763	4.87035746203538	4.67553748178637	5.06115928887037	5.15177417743197	4.80833805545485	4.78679203293075
HES6	8.26406355397117	7.13621401712628	7.98225161250219	8.31565487342446	7.85954052633213	7.43572279100157	7.92060101384906	8.05130039616247	7.62773635669543	9.72615587317826	8.18026616893771	8.7558521863722	7.29518004356885	7.59392763801487	7.25107022940633	7.31282141478831	7.10979219987748	8.52524755864878	7.885162442617	9.16239201252929
HES7	8.47403617326782	6.80173227432083	7.37664542240987	8.0147840303967	7.62764396699337	7.51199258027763	6.59973853560096	6.99198212288003	7.23040179813849	7.01899222096951	7.60711481398453	7.42858141118117	7.37370649524083	7.20080011033158	7.36800741631353	7.36256935243369	7.31145968183918	7.3114272190657	6.97747006832386	6.93413255693692
HESX1	6.17163389499372	6.50350927174164	6.30045270127402	6.49833500048139	5.69477830246369	6.36079901974845	6.8399317966703	6.24708598828946	6.70927038871591	6.07980822319903	6.04577182597724	6.29531971990806	6.38299548948416	6.84575036337493	5.96534907627611	5.8523702393533	5.98458213020044	6.23840794940552	6.21978005342509	6.4763279551173
HEXA	8.23209537721408	7.94597584060447	8.02276985623978	8.2915724298876	9.20098600301226	8.88858532384511	8.13464837275145	8.44553498768445	8.45788700202097	8.56829632417621	8.24010387779751	8.94729905461836	8.58365467466075	8.414035841759	8.59161452955179	8.53713609580237	8.34189468108404	8.67093016817661	8.18563362149361	8.43174100859998
HEXA-AS1	5.42848845571552	4.98599464139887	5.59150074992199	5.48807180011198	5.32196524228917	5.26202049618043	5.32535976545694	5.51893449452511	5.75382823763097	5.34406946650816	5.46251768137873	5.49100405618014	5.56393243711081	5.13609163130792	5.22132181378459	5.16637288531537	5.17048935316501	5.41917636616488	5.37926467133555	5.37927346259898
HEXB	7.98049059837045	9.98129551168376	6.8436084976494	6.76934313021398	9.40457826991811	7.53958121423677	10.3425856386413	8.13650590548003	6.35233329840812	7.98791059464635	7.88826521939851	6.60129473112043	8.67997804727705	9.31048616973174	9.4343704097957	8.40606464400279	9.25590687059256	6.66156614601373	9.82487809964039	7.89435934365289
HEXD	7.60307033973658	6.83661996351942	7.6058024461792	7.05232582567872	7.46998701210774	7.83029933439615	7.28018896907193	7.10008172413867	7.86943525633293	7.43043184653431	7.67603801867483	7.83994673155238	7.56794363287484	7.18252136462335	7.1703292752056	8.1780476280791	7.46158683388568	7.59728141066851	7.0042911155691	7.71984153717643
HEXIM1	8.39570103862312	8.5610095060976	8.24989254680385	8.38123401602195	8.68714282635854	7.70820349833376	8.41022506552677	10.0714151641607	8.17024501698355	7.65995714279701	8.54033460892707	7.77972059609085	7.67428586897534	8.28565612556176	8.14851008115435	7.86456730033123	8.78327668990062	9.01192410043412	8.41420744381666	8.24417989530223
HEXIM2	8.00109116216085	6.66082067788055	7.89660403381733	8.49452689208261	7.91269043592505	8.36482338080462	7.17288510813799	8.19398383254277	8.53297382024784	6.93434226635761	8.18236688850739	8.59968412528536	8.13751233808734	7.513289314772	7.94815008242127	7.60428706049427	7.89944958249218	8.40402336303405	7.28488703325462	7.60401852376343
HEY1	8.0196038561372	9.23280813240002	9.12347209114681	8.48573750222656	8.17683708796402	9.01028434500784	9.39332478159783	9.34755047298043	8.77125634563513	8.38685712976646	11.48238784989	9.6181420266279	8.30289305779673	8.70382254205822	8.09398721351089	8.04080245635792	9.00509195148121	11.360298550608	8.35826192454909	9.7577139033656
HEY2	7.43539875776819	7.15187618007939	8.27162712740933	7.91357663985485	7.59690385124072	6.52045483081722	6.51685020386589	8.94903018151738	8.14041706711715	9.47836015473449	7.44315769400974	7.95227777746765	6.5963804751916	6.5963804751916	6.27667387450486	7.52396009550044	6.33349275523058	8.37590904016354	7.30884438799512	9.31137921612622
HEYL	7.66223637305676	6.52665777450333	7.58159403941529	7.43617475225909	7.37715895243026	7.72529165350196	6.80469118699612	7.4371248931254	8.24232105958137	7.80150335425225	7.41991652868596	8.1624677735846	8.05359954050027	7.01574375373575	7.55885497928773	7.49512925748192	7.42886598701604	8.07363510144705	6.52441207000504	7.68429068166916
HFE	7.91441269317219	7.65549565871262	8.54537128546871	8.63779563175101	7.80990554112003	8.12724555974868	7.76062607221855	8.07677601666715	8.77585676335749	7.67201070570256	8.44765934543266	8.26839928131662	8.21626320903477	7.51182354963991	7.84344875270961	8.09291184910804	8.18019324451884	8.52062993818553	7.41265576220483	7.91341511097008
HJV	5.8668678060167	5.11381336933337	7.22947801290647	7.43936696866968	5.40476063819172	6.85625032778144	5.32636165307314	6.8737806507356	7.22180500632138	5.14430856421942	7.03234423509883	7.08957832076636	6.77259611805418	5.8522456571487	6.52802471401871	5.80961823631221	6.80447412533218	7.02844830247669	5.53697380025748	7.20170789407837
HFM1	5.02333366741082	5.81050559598192	4.76359502992298	4.43369006708039	4.74226591611894	5.30983155241457	5.46140963426412	4.29768798997655	4.64063876351032	5.04009962780043	4.87813789407538	4.63525600587823	4.62201433220536	6.79619461858378	5.2377719449513	5.32321945667594	4.84399016105926	4.5463874138431	6.42586496791853	4.52978393675137
HGC6.3	7.19135101811021	6.69117569368416	7.58189607827873	8.155206437344	6.82087340490971	7.99526757917786	6.72338808518048	7.3946572611719	7.97439947861361	6.63051961658922	7.81792800070376	7.73351562163523	7.79201212081811	6.87800152302803	7.61443854705746	6.56645527496538	7.47965367826979	7.77531651732648	7.14540433998099	6.80727994238774
HGD	6.73495773583024	6.3070708612707	7.65561588120474	7.31624657794963	6.34923789370038	7.48777146678649	6.34559277062486	7.20024012513834	7.11502774329588	5.94382149424817	7.44732634499963	7.83003042220418	7.33506648501584	6.01853856784687	7.113390483009	6.01271953917412	6.96353112690416	7.26234286971025	5.89171106240919	6.80777927559184
HGF	7.53263428056204	7.14979235231532	7.02452266878831	7.38961546018564	7.22689814807283	6.96261657045101	7.08956336447814	6.84670422908007	6.79459000642601	7.0711169601015	6.99404234828479	7.4171822316194	6.56805774983031	6.9611283908029	6.6008176306246	7.03360326401142	7.00014670777665	7.08634393521671	7.17362112667072	7.52999797972272
HGFAC	5.83575113416473	4.63786632128194	6.37984319377919	5.98900612882054	5.44730092862185	6.02679867927039	4.80535122054708	6.39799677242655	6.27412607831532	5.79217183410348	6.18707985891016	6.67474656158461	6.20356406970985	5.18508567480912	5.94716675043697	5.90014140688178	5.95759470519914	5.77150657376039	5.08048878631836	6.13646087468382
HGH1	6.82485645287379	6.26002947071588	6.77499302601153	6.52090503288375	6.73693090909668	6.11052538335472	6.05094296012463	6.22356328487068	6.6159302852327	7.29292144141433	6.64275380963989	6.63069169573344	6.33262319668914	6.19398415108327	6.13500421339516	6.62817861291921	6.07694440670464	6.94711027304464	6.03155808054208	6.6397356191815
HGS	7.58490898644765	7.13682880669816	6.92205001192471	7.00468222002734	7.49018988983224	7.0086279385414	6.89565386018797	6.5518128524423	7.18580185042386	7.77826708952449	6.9464609496477	7.17833506629167	6.8125552381258	6.87428377974814	6.63576014874428	7.54460710299901	6.60127483814014	7.06136652558262	6.82454190246587	7.09209153415671
HGSNAT	8.48070636771804	9.66872426630284	9.31243089392939	8.00575202035339	9.56623372005811	8.52582992012178	8.78164934933855	9.57335334632307	8.5692887962674	8.26466328449002	8.75502103105879	8.51618136180894	8.98420957173629	8.97291187526227	8.74346325091362	8.92070168940639	8.82327373582951	9.22421359400798	8.9753503078794	8.03250130788926
HHAT	7.64361920549323	7.49894270626498	6.30651361111589	6.66022101966666	7.42046463207158	6.8567567572625	7.72419080235402	6.66554229642478	6.55184897164143	6.66773325911484	6.18275212569376	6.61900820821612	6.45845955303771	7.85506326187526	6.88467193081442	7.36157379430094	6.78363927064491	6.51813338279705	7.52267986223323	6.73595259291432
HHATL	5.06922168715827	4.99029556053303	5.62637481185329	5.26189858797117	4.55993433484866	5.89299944742628	4.66750119625041	4.99205205017407	5.11715528220133	5.40412955760085	5.24940148269447	5.64714503500047	5.4184580007698	5.04981724495462	5.31533302509158	5.14942912552107	4.9552672928972	5.34362359050472	4.96093593757061	4.79261705810701
HHEX	4.91728960862307	5.21115706689072	5.68556144767114	5.66948571585594	5.96076263740496	5.58690129936297	6.6385949273585	5.50077191041583	5.43459500525623	5.84074309151131	5.70853328415116	5.36917134915554	5.35791472094723	5.30553344665088	5.47199299779703	5.34708009927094	5.3861408165295	5.23494781100542	5.08234624639033	6.38901670449745
HHIP	6.44915426953628	9.20740388080934	6.10904859947437	6.69804993840365	9.10850929903518	8.08646763621046	8.39524314270905	6.58167247345991	6.43549848705742	6.57315926276313	6.36378547733944	6.67328782964243	7.5047261669571	9.20129112748648	8.56189448572464	6.98042067136064	8.52915316715863	6.74038332003278	9.26778471521976	5.90580478807888
HHIP-AS1	6.48997653639046	8.1404197099459	6.78052879086442	6.71751315417177	8.79806529190276	7.33390087038597	7.70985749452084	6.94664938448902	6.71805455510984	5.87744842226188	6.7948287531926	6.86236356715922	7.13174883584071	8.28214332215791	7.92572189727275	6.59604901952081	7.86952218586598	6.60737120721645	9.1598065695277	6.4406397447639
HHIPL1	5.12952181809859	6.54532607318593	6.98379437356375	6.64172938126504	6.13800539754208	7.49561257570496	6.36241114585693	6.90728552317312	7.67707147552475	5.98904247013178	7.125738347658	7.19618156076259	7.03582718601229	7.11834693787333	7.18875073450861	7.55891461578022	7.38770296818242	7.65536400190836	7.01041543118966	6.29665287301081
HHIPL2	5.82033981124814	5.47646565846234	5.72857163620452	5.80185462460172	5.52398694965715	5.90463183456597	5.58990689321112	5.6647439621952	6.00242500126564	6.36685414269086	6.46961473084076	6.1802908523256	5.7914896392017	5.62488885456231	5.9388458076519	6.0327306794626	5.56457481289396	5.95319410202445	5.19813502044222	5.66726002440886
HHLA1	7.45445515319077	6.53565300844773	7.2300395602843	7.05351143270271	7.23827923350218	7.09490068330261	6.87707786344471	6.92901935563905	7.37833079470503	7.14540035384387	7.05513768152611	7.42218168005354	6.99880618877774	6.91015945149885	6.98912506797526	7.01338307565705	6.89358835154364	7.31349300066432	6.32652522166285	6.87695707199252
HHLA2	4.53763204080486	4.43244060646357	5.00430180198987	4.91398589725537	4.87420206466073	5.15211536515684	4.57205175871325	4.93438699307469	5.34015995866004	4.59383174358572	5.06436902287496	5.48325230040429	5.55025775159525	4.58086380256354	5.05053500808029	4.74763277457574	5.21045331860283	5.11400646881455	5.02229022871791	4.78917626715535
HHLA3	7.48138021121106	7.28107864451154	7.78451909121367	7.65321175739363	7.95779437613741	6.87503699344151	7.03393583358295	6.93248513488033	7.31353017169371	7.83936097840148	7.61339936833155	7.35096667450872	7.25857556986359	7.37168781957857	6.80763233769201	6.95918399934684	7.06097779000026	7.64384592870165	7.0345589483139	7.56667263851682
MFSD14A	7.12709030508969	9.87241005836288	8.24258907031443	5.8336645230017	8.83329505204318	7.65908757299573	9.42527118987731	9.56863067390698	6.44347121232252	8.09655590334959	6.93806007335641	6.14883676574773	7.93860414096715	8.94492556552561	9.12816423954793	7.84193322700688	8.98983502050764	7.11243752806525	9.27886642055199	8.20784970074545
MFSD14B	8.43523825567897	10.1257691855836	9.04297854647761	8.0617341714988	9.60957605026061	7.31563077517052	9.18274496573955	9.65700548188733	7.72586204966648	8.30611493391265	8.41338306243059	7.17284670056474	8.4247512354939	9.62061328070129	9.4944874987663	8.66222755856445	9.46037015036137	8.50509029215154	9.99311671215325	9.36036018097344
MFSD14C	6.9609406027871	6.95601825728305	6.83737312953003	7.43765187231731	7.03747532019565	6.74645749527414	6.46033564835905	6.81799612327045	6.71973749084587	7.16925638968233	6.65044176442236	6.62669958063258	6.83988085322065	6.89232599445285	6.60291095653141	7.44078761836086	6.48658488105061	6.8322811388084	6.58428453108114	6.56694753155257
HIBADH	7.10887152226009	8.73638451470845	7.04061719937836	6.672284746619	8.87424383671745	6.6682608138488	8.3210355777185	6.69492793813616	6.43494333171533	7.20164056148773	6.88658834533369	6.6894438166177	6.72762836159805	8.6423565656923	7.84990682420334	7.87898495171201	7.82551689235961	6.61054500893096	9.05752161098659	6.53714852216874
HIBCH	10.1744061246603	10.6352876539868	10.6817007967292	9.69219443223886	9.65351676574514	9.09133215766811	10.1120277727315	11.5085468589144	8.74872884781161	10.3386426119164	10.1171679380143	8.80054964912804	9.89697474531012	10.2196016537274	10.1827739911264	10.0511878474769	10.7082827337731	9.42439165619196	10.6473709026439	9.80357299434551
HIC1	5.78053512738114	5.52986201262831	6.38203951945828	6.18019754796485	6.4246547972595	7.10726377990702	5.81887738712236	5.83835711187667	6.88649615233327	6.11736254244951	6.1559291518268	6.95908464964863	6.08085449742993	6.22284402010138	5.85621029168793	5.81124758263716	6.16281501566264	6.2908389998109	5.79767484412313	5.84994951032391
HIC2	8.84839243937626	7.94506304855077	8.06408798748601	8.14428947779053	8.92022351139521	8.536246968216	8.19828844370426	8.68587705143214	8.31051618173063	9.84759075403617	7.84697943464241	8.33413506491503	8.0654229953156	8.43403537569286	7.70966490569409	8.91168674551278	7.83340318815671	8.1913502309022	8.11288046145585	8.25370787125556
HID1	8.40292793258067	7.44390456831198	7.9609963849139	7.92287461343456	8.26165356256067	7.8463221721596	7.51146296664546	7.31363721287693	8.29919639296877	7.83507233147175	7.46874872867857	8.13708259205167	7.52101079193535	7.71718388864014	7.683565379437	8.16212486748337	7.68304188770134	7.89837812589715	7.13776249742207	8.57549595119374
HIF1A	11.3962228687902	11.8389031531419	12.4960567912771	11.1752852797762	10.883899292059	10.7914692631969	12.9006942944703	12.4134184871086	10.7992688727397	10.9801227282258	11.810461720125	11.8340948054667	10.9003239287709	11.2612035947761	11.3640443583374	10.5737977818802	11.3485352730904	11.8664004176523	11.7922054494111	10.8733842673442
HIF1AN	8.39331331964204	8.53475687722602	8.19864343736239	8.2642771442568	9.13272320356606	8.12715579342696	8.14742544039755	7.63350469380865	8.22526426850579	8.45105545910126	8.30011940306752	8.76176939945111	8.14682392250834	8.26158001974101	7.87796343752967	8.42800109253628	7.97312842418024	8.55503204990812	8.43413355134643	8.6749487911559
HIF3A	7.29232916978502	6.54273386528217	7.16713932981393	8.17046997408149	7.29523596556838	7.48569050870576	6.98371272695272	7.1540186100368	7.71227213779305	7.28252847180544	7.43227501793162	7.87925870782417	7.37601511849902	7.22443448566086	7.40696548720575	7.41746388273694	7.27233499409475	7.75123213164896	7.0345589483139	7.09025576346822
HIGD1A	10.4997381267899	12.6561591523073	12.2079679737976	10.8576516458359	11.5464731365787	11.5983606014166	11.8983792054618	12.9993959927851	10.0298884019104	10.9032719593076	11.3638205953083	11.4910269904307	11.6481345740873	11.8492654175121	12.0681277091933	11.0923791157922	12.4100709527469	11.9995601316987	12.464692165641	11.8175244424239
HIGD1B	6.20861130674757	5.72209241755383	7.106553097624	6.88798091991904	6.82462484912461	6.87616876369771	6.48452467630798	6.96572847656866	7.13159764516601	6.81765167869769	7.09276011021978	6.61140589485775	6.70952615319146	6.22947283270196	6.64865450153965	6.52303428995244	6.64741864445819	7.19159536320292	6.0279638975624	7.1842780791757
HIGD2A	7.86206188280745	7.50172525500201	8.56439182264935	8.26284011498354	8.86291964936597	8.01163993473434	7.39171322643838	7.63853523986791	7.74203151062275	8.3684774402909	8.39849626155961	8.25799415173458	8.04430137741784	8.24163171885024	8.23525672650645	7.96433851207298	8.28392296611753	7.67341758012868	7.80713194255421	7.6193667148345
HILPDA	7.51467014034498	6.86676357853074	6.84058523810179	7.78973194953041	7.44615382099447	6.22816452758199	8.69428047505605	8.57071034409588	6.58345894432097	8.16026721981099	7.66535954100225	7.91171951281515	6.66399564811082	6.97089109031004	6.55371736362594	6.96112062407078	7.08198459807265	8.69089192973702	7.22508270515188	8.01248690432293
H1-9P	6.27572905877052	6.11948850313513	6.620117415522	6.46506668447163	6.13719481628088	7.05445045493224	6.05523175591053	6.68026345758701	6.75002887590545	6.36764460454463	6.63845107329969	6.94887556716319	6.62599181419892	5.94012194479973	6.54462539024629	5.8484476950103	6.54533056490821	7.11385546259359	5.54639614518325	5.86977001947872
HINFP	7.46123017739399	7.35532444234668	6.81997802820437	6.86979286811399	8.35938065686127	7.20051796597948	7.46975619893435	8.05750475119029	6.59021632773951	7.45627158729558	7.3051737344334	6.15927458680539	7.1360664264825	7.75180150318919	7.5156227789353	7.91278598646787	7.41339693679018	7.4225885211729	7.49693755392491	7.79864536470247
HINT1	12.9053514890368	13.2559707404864	13.1661200626879	12.6257833377808	13.1893923876451	13.7089093666591	13.2272782113751	13.7402102250239	12.7190516130075	12.3324982127907	13.2079961419457	13.348706354387	13.0994715816222	13.2974220431466	13.4529781481993	12.6701922203158	13.6665771455857	12.715236549622	13.5148993670846	13.0410834685562
HINT2	9.38473384566061	8.32710865075354	8.65902068100573	8.8650168088328	9.73777588696373	8.93745135143748	8.59678583871724	9.26529542401206	8.4806972962764	9.07721730207144	8.90757074885484	8.01575668709758	8.75265123939444	8.88811713893864	8.89005643656826	9.40341489814811	8.75530952829659	8.70848546483775	8.40853352569569	9.61167732143373
HINT3	6.98827871108707	8.52620742197599	5.68296058397834	5.78080214996392	8.99244653752902	5.64495390140242	9.10875193767344	7.93202753737341	5.31347862942183	6.55350502603987	5.8620959553079	5.5423485408851	7.01330779565143	9.74717627831122	7.87777093819926	9.27921106198115	8.13967918607482	6.09433647255776	8.97774741730536	7.212302138282
HIP1	8.58757472446501	7.88176751515945	7.99596170999144	8.33839753507877	8.72832296069273	7.81131281989154	7.8931479599002	7.23047104179241	7.22833562912715	8.79238776092967	8.77405028932863	7.18989667105846	8.16789708627334	8.86311315557954	8.20343534414851	8.4839823449216	8.48897261887537	8.24764831078768	7.96563186254868	7.73937694190707
HIP1R	8.67159933494636	7.89024081837795	8.60716924980028	8.38621628688636	8.07264338891939	7.95961427559659	7.80283439262487	8.10525067858144	8.35406666918093	8.6403479647105	8.50810345000383	8.21737195022473	8.20001126582174	8.35310063669541	8.29802053114725	8.26981600375071	8.15723833095205	8.74566647610843	7.7024805927892	8.06156354647828
HIPK1	8.72639155880375	9.90550185446395	8.68973874992135	7.85275664091024	9.59265567300701	7.68932130842076	9.46482874937199	9.26479945551135	7.54289373213559	8.45304484642831	9.13744293209873	7.40138134232017	8.34764302553168	9.55521480464498	8.9516629652085	8.60972960664889	9.00523179555967	8.32492638292477	10.0678381838651	8.92229106870311
HIPK1-AS1	6.07873333714993	5.81055292485465	6.3707061965944	6.40385343859006	5.8140304575462	6.35449377906941	5.81749669824911	6.08640634497026	6.16546833079115	5.60386105620285	6.73385333775079	6.40071769638458	6.06056297478182	6.14689279852101	5.8312007140327	5.88512562504507	6.02011998869023	6.31229551858541	5.89384977374346	5.95077837795357
HIPK2	8.9405235843045	10.0524817052218	9.54240428879178	8.76412975980031	9.64092516870778	8.03897898398177	9.2302240406684	10.0055913537717	8.28383349323159	9.01897751728875	9.13227660200653	8.26986767876997	7.80920105400502	9.32940696360195	8.69769587333354	8.09386674276505	8.9201880093516	8.34607062915856	9.88031260133415	8.96367053449229
HIPK3	11.9232753096074	13.4466158926862	12.7037608605766	11.326702228159	12.5904742100087	13.0814561745363	12.9910173312445	13.1188199415501	11.6623463127275	11.0652273238929	12.4424099532737	12.1022796507029	12.9843757026117	13.168910747728	13.2099158804693	12.6436378097407	13.2805318686218	11.4829628406002	13.3192751769792	12.3395983540739
HIPK4	7.72794243071512	7.0741601898664	8.19156707348048	8.22351950711556	7.51151960247598	8.26124970633938	6.92844908100367	7.8283223108371	8.73725852288247	7.70082885293355	7.81310252435867	8.64898326259243	8.00613754387023	7.43151535476513	7.9637068164616	6.87043156201518	7.68157503022396	7.91700319145417	6.86017910041764	7.43213267236908
HIRA	8.75505406817839	7.49919566125838	9.24254071014739	7.73656004041712	8.72737885025004	7.82140457004407	7.87358636689275	9.20798841130545	7.31633940615932	9.13076538019577	7.63287587191279	7.51217503390246	7.70401711136016	7.30699701540241	8.53818166143296	8.28646244027431	8.6051597680211	7.58507553355704	7.4241741793114	8.61610046536737
HIRIP3	7.98608648433608	6.67616649888212	7.80429059378398	8.33305722241145	8.11214135910155	7.73955194808322	6.94751965661563	7.76658267515908	7.9663288690968	6.98035623927395	7.8466608584198	7.99889487690012	7.78113304528067	7.34447292517522	7.86930034774328	7.70679443917454	7.73564429904552	7.75939739698952	6.53801869863458	7.61554009446746
H1-1	4.36095408321959	5.11528797432294	6.58258589023719	6.66086055862646	5.04904218165679	6.96344365163579	4.85571489543608	6.44794674057348	6.52169143080833	6.73944506162099	6.40299231410777	6.9313650054033	6.31714755488309	5.12339093466287	5.69159073842806	5.87447558326338	5.95865135471826	6.76357468785893	4.94974680333596	4.77274594509752
H1-5	5.15292059274351	4.99338287516964	6.28977855118161	6.80273141296849	5.15520036553017	6.16467579809369	5.13151522488489	6.36112085887971	6.40241503585208	5.5456068000749	6.36365344530028	6.68655611920329	6.03681406489581	4.77977342290855	6.19253992448028	5.51115919012696	6.14505454330222	6.34276183365262	5.15121590155533	5.31696214099133
H1-2	6.61337681745971	5.81616354850731	7.09613536195239	6.63667490545037	6.97747725609975	5.95071713302834	8.32370245793551	8.24796865268853	6.90134149376637	9.43007517469185	6.5303021213012	6.17541709562469	5.9582602635061	6.07964476987801	6.03711738400588	6.33627576935175	6.00928140295697	6.46881506182274	6.19352466766643	6.88843830872304
H1-3	4.67181468362891	4.79799613810122	4.7782585867784	4.82038595290677	5.32154668948664	4.98214458661137	4.92205561004939	4.74085150208746	4.74908445004921	7.10453825535886	4.53873677437883	5.08192327088167	4.83255357065069	4.91514044466374	5.12023734941608	5.14199532104759	4.65937240497582	4.93788054319994	5.25151611966078	4.4889034942743
H1-4	4.65687578515908	4.49653602865133	4.67902242375299	4.81292753952392	4.64341422554662	4.88671475508074	4.34736373354503	4.77141928155095	5.07354972242175	4.75797304388623	4.69864669092041	4.84129696021878	4.70420386699919	4.57358269716788	4.59503013576031	4.24373755153999	4.49952760127171	4.7619269579386	4.50931348121982	3.94877670625624
H1-6	6.45887811353065	5.71228712573548	5.70323039932696	5.93031063110298	6.00400073990817	5.81852432577666	5.89314941727673	5.83017686267218	5.7770303466491	6.05287755679347	5.77421308106145	6.26037368689456	5.58712032488492	5.78918024740712	5.72978195208317	5.59238085941815	5.58784019299436	5.89342829723381	5.50537670920078	5.81506778996286
H2AC4	7.273298123657	6.12759757849743	6.78153920465018	7.21446103062405	6.13196812443973	6.92961829682974	6.36893083685839	6.85726390909786	7.50700980925311	6.57724622740272	6.79218437080707	6.68456357855839	6.66266871403414	6.33734294542441	6.96395275843975	6.83066841347477	6.50524211503214	7.0941595375522	6.22248892531348	6.77390008794309
H2AC6	9.6877953014797	9.50101233987768	10.9641378020773	8.66068491767787	9.70684365048114	8.54842307091842	10.1319909432431	10.5916591356248	8.57061715299206	9.89373016049525	9.5277315700739	7.50164795674395	7.80997045627576	9.50830357010458	8.88318196806025	8.68961086897829	9.52764721606249	8.14878486910264	9.15194175487645	9.17898819926844
H2AC8	5.87069782154168	4.7546034434367	6.39297372767753	6.9363161355199	5.2185624275025	6.02082767311793	5.2167406738058	6.56672643891939	6.02942940865296	6.18901736967252	6.5566884106957	6.11321106363767	6.42502572326786	4.75595498744599	5.9470365686193	4.43275381193228	5.93525637238186	6.09751090462946	4.44319570127014	5.76751207871712
H2AC14	7.45562361333069	6.22490880605339	7.84608129981982	7.94847103818703	7.19494325807698	7.58300913220537	7.19171235140566	7.59879326475463	7.96696734584277	7.79825323726408	7.61125805570128	7.90179580359169	7.51518815716115	6.9738955000322	7.35488646223389	6.88741547255618	7.51881801519938	7.40075932564677	6.27475574453177	6.91463243799484
H2AC15	7.23420669632427	6.99967283225397	6.81981233301306	7.19502456407113	6.52955033569408	6.1923220312708	6.59464831355116	7.16088076990384	6.50755848520882	7.30548673494887	6.8214453998162	6.54502023055392	6.53687968388256	6.58165630821057	6.3424253213597	7.02560281181652	6.25914657291347	6.48901834570889	6.50959547871562	6.88170534328722
H2AC16	5.24258285109658	4.00974049518625	4.26032472685423	4.6071110330208	4.17083514324616	4.70159193177107	4.35387636098882	4.3731102627578	4.43415935779079	4.91257490905832	4.30607917105417	4.57162496544643	4.28033755705697	4.23112200571791	4.26999690860029	4.35026498587939	4.30730000545956	4.29147403787069	4.17006277684479	4.21794122801815
H2AC17	5.64992414412007	4.77237719899867	6.38463943654024	6.5080866575721	5.34053890295693	5.77910811013322	5.89591422386175	6.73340292419	6.13305762004967	7.12801207672817	6.0424200169545	5.7202487387352	5.30360978574298	4.9519658245319	5.57986270236391	5.34248802734411	5.4880581818068	6.32619927733962	4.91065961909414	4.79524439602508
H2BC1	3.6812159204735	3.74246361236571	5.01170190073057	4.44159522043733	3.97291363148009	4.89317054209385	3.844743148876	4.80402041526596	5.04572403274874	3.68654825279831	4.8095650627559	5.09383469802118	4.99959475825498	4.14836887728737	4.44422352386473	3.68969918473178	4.47215860636537	4.64855067664765	4.28442699395308	4.24565491037377
H2BC3	4.71119203279825	4.10092637996029	5.14703837608191	4.7767276699694	4.92805247239537	5.00145891381508	4.22993632121561	5.09259479608719	4.99714892514574	4.95210525004187	5.18081167603259	5.33162413624587	5.36321576381084	4.61317279067391	4.93031443921778	4.5875926036124	5.13595244745988	5.15073684463557	4.53622652497686	4.08594870948068
H2BC4	5.94440045712501	5.29388888525468	6.42664646076	6.40322312155247	5.31891389993754	5.10050154030915	7.32983538953764	5.73785015507884	5.570360974865	6.17813772605485	5.11590778473545	5.2931162422479	5.4942449506364	5.88061440154901	5.20972913746123	5.39811737753746	5.16492664972401	5.15517525486214	5.33646395413092	5.41183441633682
H2BC5	8.28297272027253	7.05373696741088	7.90076511552468	7.6630856459165	7.98597632581444	7.2392228163335	8.84058998083007	9.4748642937749	7.70563540346257	8.73674345904373	8.09141466384663	7.32601804163308	6.55801951620678	7.79722377193101	6.75031034426414	7.72254254436804	7.30955060101036	6.67357569681703	7.20820842059841	8.10417465931863
H2BC6	6.39116038488319	5.36116532325997	6.54315295985421	6.35619902756416	6.640487267022	6.16879055544602	5.6454958018928	6.61299188777122	6.02618602763377	7.09293084002434	6.11216726925046	6.63298954103552	6.07154492445282	5.46919288879113	6.06479239313413	6.13329384078963	6.01907296375035	6.35026833123647	5.49829442949858	5.74705356162982
H2BC9	4.72322200405963	4.84419494250037	5.95782445164831	5.08409378701671	4.29309544152873	5.01908216055747	5.03253832428852	5.43858961359025	5.39579050497268	7.1209279696847	5.09680428172781	5.30539626618467	4.86764265334221	4.13386895924793	4.71310279912448	4.56683024045064	5.11923837977624	5.51537822285215	4.65488819687159	4.8846454239876
H2BC11	5.43069199074509	4.57973769747914	5.75053465860357	5.94691562723268	5.07562826772681	6.05277708386032	3.94790289715713	5.79592318857233	5.73079662446507	5.10060140247555	5.88250760940873	6.10680177492952	5.82071777962605	4.36283876784447	5.3743138543286	5.07858693490099	5.4640419416571	5.3907614820389	5.12260632289453	4.812899616183
H2BC12	10.1007590120862	8.30647870736858	11.9170088784392	10.0775894647675	9.79904137581131	8.21638729788183	9.78995158972458	10.2603919148691	9.95614385939493	10.9448356689521	10.508122336911	8.34472888991755	8.86791626941703	9.42878171036357	8.79728529415485	8.67255391666828	9.07968307734341	9.78440066594113	8.90044524798752	9.3286667845242
H2BC13	7.11166923929728	6.52018298050858	6.04231218239411	6.37276848097069	6.31836643680082	5.85461725171291	6.06725115929092	5.75798973347403	6.07539783989401	6.35386520776651	5.99346005941187	6.09558115995862	5.81792082908122	6.30457893819103	5.7683442342957	6.6818323427009	6.00341580149339	6.11531270152931	5.99371072852659	7.52711949383964
H2BC14	4.73974564648594	4.11360197954141	4.83585486776183	4.28824616525808	4.62119161609719	4.58364113472551	4.31162652210092	4.68237935461505	4.53903919062181	5.24446608512223	4.83093266723454	4.76134458618881	4.54632499844079	4.18042135478497	4.66527099709334	4.70250945739419	4.81929820857918	4.25085074362027	3.91649607697193	5.13722683480304
H2BC15	7.06275994952316	6.47963573727505	7.35700594676111	7.46914457127998	6.42400473669016	7.38180183911364	6.69236765546848	7.09656302629786	6.96696315893924	6.49188707293927	7.38742930437954	7.13208638514306	6.84916622846864	6.69461087313584	6.95567191468084	6.60464177430126	6.85526575244951	7.87726065896323	6.32838323974133	6.53028050570699
H2BC17	3.92360265132712	4.53515527097113	3.77346460413183	3.94721456476557	4.61261937508163	3.67129285018245	3.9281495001163	3.65182799937401	3.88733990281112	4.58372546140444	3.70176140244804	3.65066813954748	3.7707453255996	4.65443896619705	3.82106767119394	4.5515807942857	3.70869609880394	3.64506521606831	3.794605749681	4.42336139810496
H3C1	4.90454171362041	4.4910188727012	4.96938091175436	4.72822526881805	4.30145684223475	4.87477439154722	4.22958737707661	4.61916023967274	4.97641747095404	4.53279847688678	4.80117242985463	5.31658030449539	4.87279297861105	3.9193304654076	4.86036420098567	4.42595304561201	4.66998302837614	4.73199179825865	4.02751285309449	3.79128751346907
H3C2	4.40082104997885	4.58262325336874	4.91408533827436	4.71931255581472	4.73624751861846	5.20328762661857	4.94805308236604	5.22397230609049	5.35933714758378	4.58068858918898	5.00745320255695	5.24063648301663	5.22995706440876	4.47758315631288	4.75895651711333	4.78981862824231	4.91510067879329	5.02908095642694	4.3059036408137	4.47805220451968
H3C3	5.50278276731851	5.59767527386458	5.43970843030864	5.50681681471611	5.53737720879077	5.65023531532544	5.76632630825482	5.51993118993388	5.41227273578366	5.94163686663405	5.3520297908218	5.80668363531114	5.39968419417291	5.2922537014656	5.51125647068612	5.34185163462844	5.52803054949216	5.4917278929566	5.3301996118239	5.45586553507329
H3C6	8.934466046809	8.49090817290764	6.51479743399815	6.53729374572403	8.03572364297614	6.7517614326487	7.6913358433646	9.4306121732735	7.54919359999342	7.8527102628593	6.4232800278089	7.05384871964316	7.33395642621582	8.17193399906822	6.81471101946045	8.73868991536995	7.65118749029102	6.27943674455545	8.00013454986012	8.3201774787038
H3C7	3.96060654002552	3.83921921321263	3.8787799724126	4.31476397408152	3.98936619838552	4.05304676901423	4.15511329918727	3.96770799255051	3.93800506222756	4.43529883786693	3.78134368728353	4.13180515767301	3.9051206281941	3.95892692905507	4.04564254873871	3.9345422744917	3.90274330353716	4.18590660494635	3.8772882491995	4.00032594344573
H3C8	6.21041428240791	5.98266971250747	6.22980817048958	6.28568092357922	6.71339778289914	6.26340898629354	6.52028073224159	6.61017660515195	7.14123593677281	7.35145509800201	6.40385343859006	6.53380831165769	6.65413969459482	6.44938667546618	6.19842824500076	6.16470346289728	6.5409919917342	6.41966406076077	6.20882069972574	6.49146633393872
H3C11	3.87439659797585	4.14530566640133	4.28845704049142	4.28367156336682	4.03615144538058	4.28754718676279	3.95424277498825	4.46820734807523	4.61101010280216	4.37399461872651	4.42554503373145	4.45649229121944	4.47029641893377	4.02285874935332	4.84372734950729	4.58636304293628	4.49834774881665	4.44506476978988	4.09711568007765	4.24110895386214
H4C1	6.09004804747734	6.01299385052588	6.41966947787756	6.63135416414876	6.04083182413175	6.30159563920081	5.7738058912417	6.39406280954001	6.30905711071523	6.17645807318015	6.47046048820817	6.95166497804468	6.03166575091335	5.81674145593616	6.12305922646479	6.01516332548417	6.19287727207943	6.44562503329961	5.74269668233094	5.91084666984023
H4C4	5.20498348655467	5.83266121108849	5.24332015457697	6.18092840385744	5.25593974533135	5.06170550715966	5.80028339925489	5.7129925944789	5.20140908194558	6.38891208585658	5.2756045816047	5.16677550055772	5.03104135822669	5.21906688204753	4.91663448080198	5.14678257385309	5.14678257385309	5.3347337156361	5.28345324474788	5.67867347895377
H4C5	6.3182301534568	6.08831954654296	6.12683974398653	6.71999624422762	6.60959933531632	6.35035730360388	7.00849510156771	6.2180437416274	6.41218524500617	6.98768272841999	6.3518685419938	6.29839775444898	6.07631211694583	6.71904101180315	6.18196824445041	6.91865237699657	5.73314761412604	5.99317813016496	6.29046748599365	6.00105448937807
H4C7	5.508582909309	5.38572300523883	5.97092504574016	6.14115753079014	5.82629259927093	6.09896017959056	5.58311988007028	5.8657690936057	5.74552710401367	6.17044543897388	5.68730510438707	5.96780021380639	5.77270478534425	5.39626223318166	5.72503422124134	5.74714862526406	5.73175426630113	5.6053913118629	5.64159591025193	4.78546101703128
H4C8	8.08742067279517	6.80308717399427	9.40098759037814	9.02507406273476	7.23402039731032	7.64652076349606	8.4500574050201	9.53824005455031	9.01905229164645	8.8064065399083	7.81110656578843	8.00064853258808	7.56700130951695	7.22919062494028	7.31262060457031	7.36199235429007	7.61772758796048	7.85415777155421	7.37854236374201	7.81573593187772
H4C9	7.08876718004236	6.62851072497221	6.48694728642729	6.82803852382642	6.90986183736286	6.89766636676936	6.50054427746769	6.36300985625547	6.93940524447007	6.99195975036536	6.34067646581739	6.71245302342642	6.60010635323037	6.90330841889936	6.492282916292	6.38060999328938	6.6329491297285	6.55663811350144	6.78531967917275	6.9368029345907
H4C11	7.18442361772852	6.08351768561347	7.03186315754745	7.46586626646697	7.1522153796021	6.63308449054396	6.64101373469127	7.76014882107706	7.41826707393841	8.00906572538406	7.18674798280887	7.20117756067994	6.90197164801377	7.01999010958345	6.83982577054061	6.97808648126541	7.04476632236226	6.94998116633019	6.73760703019856	7.34173532593604
H4C13	3.90475929125388	4.62011478908456	4.36698234999225	4.52111028094854	4.37455641248653	4.95431552464888	4.41955339770427	4.6129256789332	4.70693433531484	4.48887165022718	4.25188441602917	5.26003132895901	4.47935149310854	4.31930399977526	4.47639712768929	4.0132405254385	4.45223515834712	4.45615986584689	4.4547387416423	4.0429681689342
H2BC21	8.53240462956086	7.61393838097632	9.66422743538175	6.79376798702113	7.70266834509852	6.27067818814567	9.07759488778444	9.0043598431897	7.1850265835066	8.17482795658539	7.20372308748745	6.8488111233008	6.66045101046426	7.15156618852808	6.45064635043047	7.21097028899275	6.66382035910569	7.63917453079281	7.58968723588528	7.8133466063734
H2AW	8.39046023783375	8.22037598851819	8.81543267778523	9.45054193859596	9.18263299341193	8.76979298833348	8.53592015287874	8.12786149437781	8.72814660267037	9.57189373875796	8.97321413768873	9.0015374301751	8.38988808921687	8.67428608698029	8.52573684803176	8.60168594785472	8.65580497740413	8.83373232596807	7.9878216737747	10.5149520486047
H3-4	5.32460502663397	5.3371604905476	5.90269517647477	5.72887967015046	5.8006753974859	5.80609437879769	5.58833731912074	5.79822317583247	5.75004721078361	5.7589380253483	6.1421428077402	6.00452788960154	5.56024119586002	5.82792711712754	5.70406849512355	5.71638422322048	5.891553039087	5.70319323102451	5.11075679840249	5.23572133661939
HIVEP1	6.78206792428108	7.40081247145222	6.77315255094356	6.57304699516226	6.52212983148379	6.20545176486449	7.52551352947818	7.10603588561381	6.14022169447157	6.78309622999877	6.75175192574039	6.47276163917443	6.29214293545615	6.84505023073981	6.09867895796286	6.25468147951074	6.71827911876361	6.69840030597776	7.08864581073241	6.91816010157298
HIVEP2	10.3068634503904	9.77818633287948	9.46870631982468	9.30556453092674	9.18837664611954	9.04333802313781	10.3022206274265	9.96289645481785	9.53866653995941	9.6449550402343	8.94124916516346	9.23426143987496	9.41026391171817	9.51269123837424	9.09373904082914	8.95246017357996	9.48027063451018	8.65533781264898	9.86521711221487	9.47784387021872
HIVEP3	8.22760706743053	9.55070246154199	8.08119952887087	8.00806512885503	8.61682943290966	8.34378794575685	8.54103349555941	7.85184016257078	8.19694252023274	8.38761629222244	8.0989730812206	8.46206911582721	8.01682469105426	9.06187134856964	8.45059881378712	8.72998060249104	8.43456895504477	8.17591744589105	8.88938457933201	8.63376426980086
HJURP	6.81694156563074	6.03961977503462	8.13468911518432	7.95422660163969	6.28546574194187	6.99462481144682	5.8799975752158	7.84121282669234	7.41420915337341	8.60179974801858	7.46578904380317	7.60173972951059	6.66373174710439	6.30385441387654	6.83013732622361	5.87935523717416	6.35308425411339	7.86940846313682	5.81078236375028	7.47343583983719
HK1	8.87901286388171	8.84117372318256	9.00993517518516	8.5117186935036	9.2995470806637	8.45825232009418	9.28475091521927	9.1264951629786	8.94399711987419	9.1099059953257	9.11030930894664	8.51401313575506	8.4720061033725	8.84668645961309	8.27450835556685	9.06606478790169	8.217065741929	9.63596139365827	8.72940285494742	9.51259343533501
HK2	8.28181509618079	7.52045152625293	7.80973527062309	7.5273624478192	6.41762276180804	5.77208343998364	9.30161474091917	10.103079632098	7.28689481593796	8.13825127226082	7.03520357961761	7.27854589562092	6.37114542463516	6.15719468563711	6.15879159290882	6.35620737728776	6.26403045148033	10.2586644782736	7.77710398461467	8.25911567214696
HK3	6.62824896041141	6.96712841749582	7.68286344502588	7.89984328112524	6.89799288196848	7.92768560253502	6.74487236687132	7.21320074955531	7.62656048223119	7.16794829215466	7.6311795148775	8.25488214488034	7.6287579700128	6.79333461168106	7.50411742570068	6.83439148017126	7.32015484931398	7.33602048148585	6.5767275003865	6.91894308710529
HKDC1	8.76550410397172	7.20676022953326	8.64893605348948	8.10004147855468	7.37918041959673	8.44072490371303	7.21685054937129	8.09519396723828	8.43605994344718	7.98064583166259	7.75531119395449	8.25055695296171	7.96922924036975	6.94876153037722	7.69452811916243	7.71037777279992	7.90424134418311	7.73875717230637	6.97398353522876	7.81026678700387
ZNF875	6.77415399071026	6.60566870869127	7.0104210723614	6.29112896484466	6.86969787286277	6.72015207276002	6.29077102702113	6.66824228680764	6.92773188244795	6.99389864565472	7.32364582424463	7.1305122549722	6.41818463069261	6.22544826527956	6.73857035530084	6.21775229216113	6.55354814157471	6.7535753272336	6.56592565369322	7.12308422270107
HLA-A	11.0017540927801	11.9817990499133	11.2151730247376	11.548422244846	12.0653961895319	12.6306777077115	12.5301018189061	12.8368833000248	12.022622405489	10.8845340833578	11.944575521878	12.0298142926985	12.9903647667757	12.2149030313666	12.4245194141055	11.6552564022405	12.8867613690472	12.11192456768	11.8831858786309	11.8364741378746
HLA-B	9.14803505425605	11.5394973203903	10.0801821249428	10.7532388771841	11.9170287493982	12.1841635140462	12.2054418529624	12.828816263135	11.4952168145044	10.3156233165197	11.5005655604532	9.70523316613896	12.500627135509	11.1551695068006	12.4530963903905	10.7246435987247	12.7214420938541	9.59429766734957	11.3148161419711	11.3674516645764
HLA-C	9.64506964474707	11.0591238030274	10.3937672752469	10.6380453279375	11.1581687005895	11.6680413045288	11.8995880099964	12.2043642412123	11.5785575343791	10.2193883742134	11.3333657820619	10.8219274844176	11.7659551951403	11.211491743308	11.6621202953714	10.9665524794619	11.9662056702569	10.6798466146401	11.055540715168	10.981314808928
HLA-DMA	7.7458833893789	6.84562308401377	6.53674532767946	6.3684991909986	8.12678529734015	7.2966162710167	7.35181527810876	7.64012956247324	7.09933076224103	6.92047102183031	8.28738482534886	6.10331319168873	7.67412147770741	6.92883947818208	8.14570566425383	6.29835250458287	8.5037942076638	6.43497485280723	6.18276554662917	8.45677323762285
HLA-DMB	8.90609241735882	8.1531021780826	7.23619433301562	7.58528048263542	9.21544136330971	7.82304649115501	9.12004147002466	7.97062670362829	8.40199169143524	8.46429328281853	9.37951421227058	7.72335732717181	8.43543624355486	8.62320748446454	8.69990184616302	7.72309127143251	7.97881042138217	6.32904765760374	7.83107613917144	9.89262436396239
HLA-DOA	8.67096189693277	7.70539314622742	8.6029424023457	8.83249876965869	7.79053856988393	8.78502048636289	7.47984033572069	8.36611882127888	8.91070897503887	7.96171453878698	8.58103232326031	8.99825697556991	8.88048035908518	7.82447657291701	8.21025098605165	7.84370923075324	8.67693366513546	8.70035203382313	7.66811076231968	8.98867557833225
HLA-DOB	7.50541269210598	6.79653245997865	6.87277144173253	7.51276210824232	7.49384918958836	6.85800771193378	6.83169155158365	6.56885166659555	7.35578758258916	7.53160882580387	7.26556214059112	7.17608774912299	6.738648705204	6.46842596663786	6.82321799181585	7.40097441061895	6.60450523118646	7.02423317848028	6.65895849356039	8.43551328472933
HLA-DPA1	12.0039743630227	11.647054590425	10.9817644415317	10.5818182514776	12.4251496428647	12.8717559433931	12.087826299516	11.9960635444436	12.5337708413544	10.9384368822057	13.0967050914901	11.7022993461744	12.2716198488733	12.7533334332566	13.0485010152386	10.3653893412086	12.9025880421556	9.51059023166198	11.7061218057312	12.9488739014112
HLA-DPB1	8.74975715665413	8.11686064534454	7.18636919233758	8.42341166046044	8.80386657910731	7.8914563293248	9.5438172006802	8.70655679339169	9.41614353442872	7.60173559019447	8.81356873238125	8.84141216155371	9.66294328630021	8.43810139350346	8.95935386826809	8.66121404404095	9.7224989099093	6.85866992087796	8.26162375980918	9.99982354550148
HLA-DPB2	7.6690984921578	4.85434817618828	4.32800136612714	4.42643548942956	5.52505865929482	4.39383812437181	6.58126433144456	4.5629094527419	4.96647186963743	4.31543616744247	6.8898419415873	4.83287643506981	4.55733226411017	5.03974590384545	4.44479699542672	4.68117112955909	5.03144929431551	8.36894845331254	4.76821167928142	7.94416263387931
HLA-DQA1	6.0342172810087	5.88889449918582	6.84306227195801	7.14275566066683	9.60089106429818	7.74894631252816	10.4123382489102	8.35735627536485	7.04395340467696	6.0609946536649	7.8946121162524	7.14588626111823	7.01277240561335	6.19294170330563	7.9848294081477	6.38696287464883	6.54718225359062	6.81726513788227	5.96616843365646	7.07604713120096
HLA-DQB1	10.2324559926595	9.98998075957431	8.07561822217947	8.32028034014061	7.94786073044486	7.87266776496443	10.1253267350271	8.05130208849737	9.88512430286491	8.6047289189087	8.32823127928851	8.07483951959526	8.13306938904236	9.85342862616844	8.46056241950318	7.41052125232461	11.0759029694585	8.6220541514897	9.85725539901152	10.5386887905866
HLA-DQB2	6.8844850665974	6.28668648244142	6.76623243634534	6.28980749397256	5.93316237908617	6.8845734338106	7.06188684422953	6.55967719417678	8.27557412937125	7.22003977372627	6.79280641240409	7.15032704345928	6.96349309646383	6.35417340795649	6.60228097884669	6.40566508557117	6.79029990664229	6.95922525788536	6.07758666261621	6.65643646431773
HLA-DRA	7.37748912953163	7.99436086851887	6.04293095778598	6.23039029234963	9.17470948876224	6.98778975474018	8.91035738545262	7.18170577619788	6.59292463073121	6.4928184065276	6.78662659098689	5.86222381557167	7.3276720875518	8.00195279168951	8.0938745742213	6.14691828421518	8.58940872300761	6.08754216353335	7.92631153683425	8.91640602240857
HLA-DRB6	6.59216497577269	6.31945616159115	6.33851679703331	6.38253481109777	7.37298659766268	7.4066831861187	6.60501052838592	7.20930477143869	6.74827262076062	6.19065403711255	7.69474944631417	6.98541183814624	7.23744569031683	6.30759528495479	7.21512982624101	6.15807261126167	7.40303664938096	6.29404672739126	5.79506238639219	8.29851044337555
HLA-E	9.56210186280579	10.3418216237841	8.91488911230172	10.1450654522871	10.6440828073721	10.6117217842676	11.4886091842765	10.7456160112978	10.1453288672113	9.71631171143465	10.727940461103	9.34183388327699	11.1717700537893	10.4519518442612	10.6065221289061	10.2207649421962	11.1543994401816	9.80226870635675	9.90076025767487	10.6376205298643
HLA-F	7.9174478764335	8.93792248433736	8.10555279080791	8.52267465811986	9.34213453610824	9.36045648930619	9.52889664228917	9.31916708183945	8.91743906777763	8.24458095593882	9.00734735311038	8.60950062057556	9.63532522283327	9.13480678498875	9.28358737143698	9.08522910995556	9.35706005564594	8.0392460365606	8.71758465020933	8.95025712216856
HLA-F-AS1	6.86654016478086	6.86458153499614	6.33830757028329	6.07321381550146	7.75057348727791	7.07343335887626	7.04310450867776	6.16761684110969	5.96870220002038	6.90603775471493	5.96468199392146	6.45783259089686	6.91644383416935	7.4541365648155	7.45021629026452	7.20327658610928	6.84845723093565	5.81647090249401	7.16869542486343	6.222913842938
HLA-G	7.90290556908469	7.97353594482968	7.8085137211568	8.0627113741491	8.36853906325693	8.32105574940534	8.05449424324514	8.41125058902347	7.98635840611776	7.93888284793371	8.23677045202926	8.17252691670936	8.5453175577288	7.94721643870598	8.22703578604146	8.38337559473873	8.74464299159813	8.02604658916525	7.79049486581322	8.35518140617116
HLA-J	8.03472923935853	8.25711989569546	9.34150213160159	9.14099879950815	8.50693793149119	9.66600240869555	8.33605064558246	9.34116120208476	9.45177857418886	8.41490469994463	9.45009678847028	9.47598021029143	9.64715701010353	8.34669012459065	9.42078504873573	8.5761314658241	9.30806120304492	9.33791789413058	8.17619215102629	8.47657308151538
HLCS	7.3065809135357	6.98873836262272	7.48144115798739	7.88758062262087	6.74884525022848	7.6311795148775	6.49593912156687	7.66932678416427	7.53975207996216	7.22813602876892	7.55026406289459	7.6678869674249	7.25090162713556	6.85018567307187	7.42162717378144	7.07699879617607	7.29863129519026	7.68320437516931	6.79230137678178	6.71822890982271
HLF	6.55402237529703	8.85474071802592	6.04354535272102	6.5191820255837	8.50009534071244	6.95234452879876	8.27659548820229	6.04584747304834	6.0229750769006	6.5827259513367	6.91447505150833	6.28412138133449	7.17371489042359	8.71449067356368	7.97185594543944	8.22201873824292	7.8886815485213	6.24404373227344	8.72410571593633	6.81092676925348
HLTF	8.48397189730403	10.2008318015326	9.14579875408053	7.6907203101137	9.67074945979679	8.9838297398211	9.52681261781925	11.8244786407536	8.10661162210395	10.1776401854184	8.61076163816489	7.77061769255145	9.17816145621564	9.9161671776212	10.2863375205513	8.95038750492477	10.022612421624	8.46481896445906	10.5060247691565	9.76359527741515
HLX	7.20973494066866	7.21166099772444	8.38793188025723	8.33381627489963	7.62866289479827	9.61264064532016	7.61456832463772	8.70603399346339	8.99284871347217	7.36844402018825	8.29006670032573	9.49457515029235	8.75080397888468	7.56625087669341	8.49777248409203	8.10380452847567	9.02116462145347	8.67225634453554	7.4918605794964	8.07629728157856
HM13	8.11750919338658	7.06810893250493	8.12618324424876	8.2441785886275	7.55699464626087	8.43060363924968	7.49935580168127	7.91506939566633	8.04180103835976	7.69257848430985	8.31988074266703	8.89550363151834	8.49949115710802	7.43752993427845	8.32235531704696	7.61645783302272	8.4006076828308	8.50945362698368	7.29212114826773	7.84342202743176
HMBOX1	8.02709387287613	9.72539635849611	7.17649960746721	7.13107968879572	8.27551518575091	8.24041119250013	9.5572608421484	8.22827578614737	7.64719405680103	8.78803611943955	7.32895997916195	7.06853869388006	8.19156707348048	8.94162810728631	8.4815140998933	7.68867737657401	8.03496206181811	7.73383855891519	9.55198803434005	8.36356099579428
HMBS	7.92070350255067	7.12112866421979	6.95778405293219	7.735313323067	7.86865834938378	7.10623626448792	7.24392733767511	7.96981353492748	7.36888049197319	7.98148298666622	7.91588832468975	6.916782615282	7.15577538891439	7.48948944754597	7.10388098031722	7.55346898633207	7.32157624259774	7.92512369568034	7.21159471289038	7.79333461127791
HMCES	8.31225428928716	8.84381448212196	8.40997371741657	7.70267721184748	9.15357117744769	8.65787590936329	8.55836260054967	9.42195115992605	8.09756606865426	8.60823978787863	9.08440212796732	7.6700353341255	9.01986716909419	8.92391238320581	9.28672521141733	8.81928295577535	9.39595697780766	8.33911275528434	8.89886098618488	8.22574460549919
HMCN1	7.81887785534381	8.40587056669278	6.94639602239113	4.91359987563851	7.54095000628703	4.55526176930143	7.76954156500264	6.78822275296313	6.79236111378445	7.60119484635431	7.04609496009226	5.03064527395323	7.94162363547067	8.74779278197602	6.36504389679823	7.90802025305105	6.68675293719936	6.36754804532308	9.92167471348552	7.356751670738
HMCN2	7.12573926815486	6.97032223595742	7.64646677251948	7.9550741035959	6.64290209804917	8.297894765776	6.87285083321761	7.73242886420957	8.45880328702652	7.22076577109801	7.60852448331701	8.41766569319998	8.0363365256612	6.7802714478653	7.529316150929	7.12722941989499	7.80844622841125	7.92805142729614	6.72049793624015	7.09365205926097
HMG20A	5.96787828184251	8.07790362909815	5.52779515869549	5.14610344341238	8.37805085084232	5.31857358708604	7.01226025490288	6.21328581735434	5.06764454198564	6.57599150034579	5.80146728608988	5.36973332206364	5.83447859910702	7.94459972613867	7.39215050465344	5.81302092851466	7.24236128045458	6.19373297451696	7.84958624625567	6.41732411319206
HMG20B	6.29779185200534	5.5225885664374	5.89819757083366	6.24151480298662	6.9433796262774	6.36118348943814	5.61644423872381	5.59689129853344	6.5789029033578	6.61448936866505	6.61755408664583	5.83974985571241	5.89206253837566	5.94862131975244	5.65581768815839	6.24751925939669	5.92065487029417	5.97041516611694	5.31357430308613	6.14723335827859
HMGA1	8.03848854751059	7.33633220898492	8.16201678852232	9.41821553703475	7.62302896032403	8.34863890314654	7.50873209480818	8.31449440258847	8.32228936719127	9.85822597028925	9.21985883325694	7.94929863399582	8.07733684115748	7.58427261609228	7.74867646851673	7.84209544420506	7.73160940011468	9.99056683823132	7.32761297153022	9.33287874394209
HMGA2	7.95904617098009	6.27027467084979	6.78014603009154	7.17819752974654	5.59764509250914	6.69381317234636	5.14704725906341	7.74376307888551	7.27327642383047	8.21076397083742	7.24718876741896	8.69270797869276	6.95392464188618	5.84025160045123	6.54194508309975	5.98799438193416	6.52617363717061	9.64138711712516	6.5568467421083	6.04890088885297
HMGB1	11.7020186390647	12.7206042937432	12.7603644338856	11.5861765648922	11.8230791287659	11.9141077514181	12.3075271854789	12.1113697898485	12.0257110396944	11.7217726652442	11.8321559784993	12.2733953492705	12.0418269842115	12.4354455083641	12.6822323047195	12.0027561179971	12.7758971302079	12.4085159288364	12.9478152270031	11.6733519003781
HMGB2	9.79823324142957	12.1715718783589	12.7269196872569	11.0928685317829	11.3093776393696	10.2510238180521	11.7788981464567	12.9281695326981	9.50869623644798	12.2231896211122	11.1941202754947	10.5426442349148	10.7311332338885	11.6702407644471	11.59998230243	10.6028047531108	11.9680557776653	11.1577134504227	12.3091891375084	11.026749350489
HMGB3	7.95626106447022	8.21329091384507	8.79096205734204	9.29105020143103	8.03186812991147	7.45364922770395	8.61806059498573	9.24217662709469	7.92413206177829	9.64354299483447	8.77111177289235	8.2616476285046	7.24519986647367	8.21041989729591	7.23001320083156	8.16044934508135	7.35763768385747	10.866603841357	8.41869833136736	8.40595649185973
HMGB3P1	7.58880527483888	7.02697941024105	7.55728799424144	7.63408743742233	7.30771040850688	7.31805880636714	7.26004578907131	7.6445307427207	7.07808042091057	8.15328304692281	7.43771205578801	7.15399250486103	6.84387693691133	7.25886885619145	6.78452873044245	7.1765131364544	6.86143798544761	7.52405283317575	7.3690616474129	8.05699956981996
HMGB4	6.90705800780255	6.1630657842811	7.11091849146216	7.02123039480305	6.34461949591056	7.68130688784738	5.9323285165958	6.81981629542545	7.4478105050939	6.09123410823467	6.73906039669058	7.07686488690926	7.20105366609481	5.85708687763793	6.8160849637305	6.38320650364301	6.87754863083456	6.92341731616737	5.97109208341501	6.48393426250999
HMGCL	9.05023404749146	9.07272985805124	9.04167952356936	8.83967524368138	9.78324425644318	8.96311672024993	8.889917266413	8.84660785899793	9.00994724093163	8.96196971019133	8.83880205852174	9.03572308756986	8.92064761516049	9.01479141329522	9.03018786866235	9.22192576889795	9.05351605446721	9.028284634631	8.27582840637794	9.12238154848742
HMGCLL1	5.71621334062682	5.82943708870597	5.17338840355652	5.33900259720634	5.81995896352305	5.20852221340939	4.85229034810166	4.96973710440102	5.19621831987339	5.31551288167196	4.88506101722027	5.38287299923704	5.12437846023691	5.74738853531315	5.11254244351662	5.18820178139604	5.05607598790188	5.43867484226473	7.41351754993124	5.04936117918732
HMGCR	8.02790934114918	10.0687883501549	10.8515853167266	7.35467616442183	9.03761928375391	7.94179879836407	9.70499463321231	8.73039141434458	7.12644877913979	9.11982662525828	8.55128859660589	7.07424089977328	8.7325962726256	9.3710849351474	9.17249338279255	8.98715986082015	10.0192357612453	8.11841765989327	9.59074546602995	8.67576943305969
HMGCS1	6.97286146071341	8.95342557196312	7.87323236925165	7.19870011319549	8.31478931880841	7.99330806555858	8.47159868638389	8.3069997871412	7.50558203466999	8.09051911467235	7.35998448033041	6.76007561039734	7.62313341017825	8.08432275678878	7.81468759914034	8.05936550347143	8.76255548595476	7.26632308322952	8.46748720303785	8.24873529571605
HMGCS2	7.88811774350856	6.85238845103206	6.99006206168671	8.07960676088599	8.08334381174499	7.37237188655091	6.7060550515633	7.42767638164212	8.05975493342824	7.52037452067651	7.78782656012871	7.57033187667225	7.13385349231093	6.87514180999069	7.19101489588775	7.5711475123417	7.2704907688199	7.67799541916969	7.16713932981393	7.81874085798196
HMGN1	10.3627946105829	12.5044715829896	11.63158694968	9.88837779204402	11.6531716031607	10.8277151470035	12.173373852067	12.4095507754348	9.15835707122472	11.1893312326096	11.2135599844687	9.67185927426087	10.8029414748071	11.850695265497	11.7381834016683	10.6471601989806	12.104943819597	10.9442256444422	12.6834980242657	10.0663591090245
HMGN2	10.2664074868334	12.5217576226955	12.9627533284999	10.1858956477401	12.584240179106	12.0834380428731	12.0543489771001	12.39038972893	9.88649205673132	11.2483577774689	11.2584598588932	11.1358771570724	11.7805880002673	12.1946435200281	12.4563491647872	11.7405883461513	12.4845841950628	11.5463396655031	12.3469295690516	11.3168079964147
HMGN2P46	4.48872954229311	4.30266056761726	4.12476871259857	4.16351479520265	4.04832073336856	3.91036812724532	5.296096647622	4.07150851186254	4.23215124248537	4.17790414086126	4.04362664199724	4.18469837682816	4.1601927030256	4.15046208718251	3.95150015588589	4.4939258797654	3.89441049034588	4.13537529688785	4.15546049093189	4.36620504694836
HMGN3	11.6310467852588	13.2845160243369	13.2037420206923	11.5981070536515	12.3034623504316	12.4176077870807	12.8536124891218	13.8362666325626	12.0763466339173	12.3176179080877	11.8661106519665	12.4731898864642	12.7163494965257	12.932099197998	12.6369851668793	12.2227478254292	13.1844282739972	12.8870196043122	13.2035423736014	12.6657024049963
HMGN3-AS1	5.53465013479486	5.52273452338307	5.88995378297061	5.72350206419524	4.83747070008138	5.44125424944839	5.50410236387778	6.02371782872502	5.76333151052388	5.54542494558579	5.66116887795725	6.39032093411118	5.70211390363856	4.85613628142172	5.32735442224668	5.09760338761748	5.36964835141152	5.44952566807892	5.03366002696425	6.10529351698494
HMGN4	10.7362987318	12.1507441500785	10.5436655344771	10.9580363182757	11.5181743152114	11.1696440409724	11.9465595718548	12.537965003462	10.1868365202411	10.8675077738767	11.4143529157844	10.4775433265094	11.6594615242644	11.9962744762166	11.9784003502806	11.3412554707826	12.503900889551	10.5775814127648	12.036635504026	10.9514822408493
HMGN5	6.05400731160634	7.28926632102863	5.87863642547393	5.50052909951763	6.09105798641836	5.43501861053329	7.0948063110159	6.0305714520308	5.52079081582678	6.16937045745401	5.72764218890408	5.73410034746704	5.42500465862389	7.16586182734956	7.09069996943669	5.85728910612533	6.90767454353775	5.67159692280646	7.98635137079653	6.89199671795566
HMGXB3	9.43798269662591	8.01927929281359	8.15711324782966	8.99397924731541	8.98425864674312	8.53617910836823	8.32988211509161	8.29569530145998	8.96711638060056	9.24619843116026	8.83920813717309	8.45288867222725	8.54896654295346	8.6752797895037	8.42193815182656	8.90088541616296	8.10760109070727	8.5292402820031	8.32587257839764	9.26058208962639
HMGXB4	8.00808505488488	8.38380095222627	8.61843520228151	8.18357904250086	7.87294287158951	7.91125850964399	8.33924785546498	8.19650440117102	7.56641511173418	7.52205104723953	8.10760068750317	8.01972248604587	7.40995362710665	8.43332948530241	7.87493560919149	7.74712424554599	8.07690649053326	7.7992119113075	8.32343683477042	8.04807209532476
ARHGAP45	8.97870695905605	8.07401022136909	8.10869026565145	8.84736295365876	8.63632058302544	8.51390896409597	8.71098099384326	7.55984483876656	9.31645269220126	8.50244244091408	8.61178154205922	7.92164364854548	8.44003671136328	8.52234112709079	8.2552041655999	8.49170597796018	8.07676527930065	8.50949588446196	7.63503789606645	9.18226492201325
HMHB1	5.52575150371984	4.60471550545399	6.78679159469219	5.96945553498746	5.77805371163207	6.03106736176784	4.71246596895102	6.20088448920214	6.67607507492256	4.92738186482633	6.37926522847807	6.76541139114574	6.37863474444959	5.10735140974646	5.92557806406126	5.61645790637056	5.89222670573661	6.10507730645103	4.98215840002316	5.35077012836558
HMMR	7.61028514168587	6.97317166083583	9.49462562367082	9.80113910268879	6.63493275044189	5.08289712391672	7.1375127211543	10.0045884384195	7.07443417996393	9.81582571854711	9.46296506052972	6.82933150146728	5.72425316716193	6.57865875180338	6.75913437107094	6.6589168187978	6.17468081333334	8.04799459196441	6.74066265436761	10.0284950413083
HMMR-AS1	5.52985043596075	4.88525621336282	5.46942995066139	5.12790413797802	5.11434650391035	5.54408903335836	4.87216425559563	4.96780625007085	5.5600906928062	4.96792615651334	5.60456915746668	5.43088814957441	5.39061362004644	4.50227586637082	5.26715475027148	5.04201396924487	4.87830433669209	5.29054405579036	5.24456611949756	5.69515161510989
HMOX1	6.87342091429766	7.76211945373557	7.03159384712926	6.73827927429355	8.2978393210997	6.12546905697475	9.80860521847293	6.67293290050617	6.28652276958945	7.09296059572375	7.46820423282403	6.72271441805112	6.87086003913992	7.68252199672411	6.73616975476328	7.44870540376668	6.17844307083644	6.81174411685714	6.9132362736262	7.33226091076746
HMOX2	7.90881532737189	6.61118971007401	7.78056605371787	7.76244276989601	8.13655402535918	7.96599497299614	7.37561699566278	7.8888975973553	7.93097265128388	7.52697138951102	7.93598101826116	8.15344098193698	8.12720933793763	7.86399794121547	7.84077491922414	8.78362140819265	7.67236320634715	8.22715656107763	7.34292173975297	7.88846754822833
NSG2	4.80474159922835	4.86633924599541	4.83076519144319	5.29716585323821	5.57465920091876	5.03157157272696	5.12472570423819	4.62930574481312	4.78402343325129	5.48026917597888	4.55573370491074	5.02260989230219	4.55538407213006	5.38673922901755	4.88685939236531	4.76321206567301	4.61159921170052	4.76101565789286	4.89610413002057	5.56072186419269
HMX1	8.44091680191077	8.01994213848232	7.3776170677099	8.56610753158897	8.48757398465432	8.09628612145507	8.31108023915248	7.84278007715539	8.0671295010456	8.36720897083205	7.52437634818612	7.97658252163788	8.07841649018732	8.31654703951043	7.99162003880258	8.65606754777517	7.79056509323052	7.66792247818385	7.6028407516839	8.64835556445265
HMX2	6.11816778015321	5.45136631468074	5.98663414085129	5.85243211955737	5.55144126316156	5.90293090746126	5.27520970506484	5.57218169725736	5.93734724855547	5.56641113741222	5.75973827447724	5.75353141035594	5.84796988018061	6.3388293496492	5.75267277522422	5.5601783519505	5.7638460095452	5.75173294304426	5.76733644436498	5.94206344539798
JPT1	8.53702604305122	8.28383148055295	10.0601563647441	9.01328983718078	9.00664578698736	8.10753924968852	9.105949860095	9.47871514322298	7.98867280121642	8.99292316995553	8.8163403513602	9.59911478800898	8.32328647273117	8.31231662939957	8.53820038629351	8.31981921808717	8.82405580548161	8.70156208834298	8.53836995495903	8.88580899677767
JPT2	9.57590617568737	9.58115603227967	10.287858195984	9.484147948513	9.69127865167392	9.31745078348867	10.2539056792347	9.84540238025217	9.88298892872206	9.50638726055587	10.1077876729373	9.90490002709934	9.2171651479709	9.31665044238402	9.05869895416056	9.31856962142126	9.2120740245846	10.4014409821378	9.38261703847786	9.83498169448896
HNF1A	7.77891995830289	6.91389019247664	7.43085796983478	7.9648066321214	7.33404452620495	7.90946824398356	7.2380298764929	7.37899097068903	7.64140370821516	7.3506153534899	7.76264673641738	7.84676136235143	7.33414586746545	7.33494672348728	7.80386095384898	7.292667664877	7.49362983703817	7.49086135121137	7.07965269235957	7.75383788793001
HNF1B	8.55149124522092	6.88391034299639	8.56466256171668	8.22584395146288	7.71728310192931	7.71312964391882	7.09244555449457	7.33956432123734	8.42873422360666	8.29656907438355	7.96661832112914	7.38079285794948	7.6204528727865	7.38709208780708	7.66676970576997	8.4776674977589	7.26574926294133	7.73956902544482	7.50946771841081	8.17903871348966
HNF4A	7.77038005089958	6.71163184575184	8.02383749504222	7.88821445066659	7.14072484933947	8.5149191825536	6.8959047839093	8.05093811714619	8.11793427378061	7.59512550984118	7.58249642443347	8.4932972704846	8.07657462474253	6.81892531788107	7.91951445707986	7.25665447773616	7.92836825869595	7.78357285345321	6.83488658309261	7.76034293972278
HNF4A-AS1	5.21360420122798	4.29301673140684	5.62406409261461	5.33561523713937	4.41041867497581	5.37716874253288	3.98985957096513	5.23922077937077	5.59594734076478	4.79538186044671	5.16332143825097	5.42212422349907	5.16492239765183	4.13111835987245	5.1015970437648	4.64654735427281	5.11940814530384	5.10407098414766	4.2873258361027	4.29459927620407
HNF4G	5.20889796993889	4.45649229121944	4.16919646595521	4.22667609295132	4.29719935582168	4.41370258246428	4.58687387436829	4.23304638461043	4.45834737214645	4.54896206621723	4.2553286453037	4.29551828471462	4.22292812857181	4.66418066669681	4.30347726642718	4.68374649376028	4.21029583708503	4.09386993668067	4.30751196621106	4.62335506424768
HNMT	8.72042529398027	9.74181076261603	7.83770066422572	7.41179308920927	8.89165095653049	8.86357754482844	9.62941746962207	7.43589565942204	7.89906265574698	7.90842172892225	8.71851276981553	7.9532836782345	8.65214177565652	9.65973080661392	9.76632517243486	9.86871273690109	9.5006219398133	7.3785668882352	10.0707020520801	8.47138735057366
HNRNPA0	9.43105633661266	11.1826329796084	9.47007107054508	8.67089106470107	11.1304266379149	10.0725532572041	10.0772792670831	10.8269719516547	8.82023537723945	9.74756413305407	9.71928529419791	8.79858563281004	10.0873890325192	10.6387082844814	10.5658737727667	10.0759890866796	10.6375397266023	8.52067230140277	11.2090276509436	9.39652698841369
HNRNPA1	9.64795643943402	10.4674997437318	9.58982410751869	9.94247707441739	9.64317005067079	10.1497172633093	10.1911271618011	11.0316976317095	9.52139004869974	9.3600269761975	10.3292754602534	9.41542240255399	9.93932423422815	10.3373957837518	10.2061307916269	9.80366395771068	10.6709285850143	10.5559727170765	10.702161926781	9.60266985953533
HNRNPA2B1	10.2139843476479	11.8814502420775	11.3127939763407	9.21123644807591	10.949465988895	10.7925834394606	11.1336626575047	12.2282411119008	9.81872293237116	10.9329966369299	9.72616195434593	10.011669865422	11.1028787770125	11.0876402633854	11.1988074856829	10.5325687686661	11.6895086632894	10.2221012251523	11.7031579653178	9.98559484606425
HNRNPA3	9.89712036370268	11.6645762674009	10.2246836271221	8.6511315880254	10.2924774862273	9.69995500748536	10.8838852698705	10.9886676844325	8.7969363159415	10.2198680014433	9.98680390618581	8.65745467306097	10.8079260548204	11.3246412127809	10.8992446351076	10.4278026079791	11.0388654927022	8.97947151889363	11.6901157826339	10.0849717879906
HNRNPA3P1	5.13412923109335	5.87932412044323	5.16219870263895	4.87624350788852	5.62707641400988	5.16753433250367	5.42907663723745	5.00864081371108	5.1139860086405	5.28508491493634	4.92247384334544	5.05410397224268	5.09850854428036	5.48330032345772	5.30853729312236	5.71253958489699	5.14055832498116	5.04905604580191	5.72420311624216	5.32082790279025
HNRNPAB	9.4716363438579	9.72762976478886	11.0372777921107	9.56292634016339	10.2168806065163	8.23298351279458	9.4946095915546	11.201103086365	8.73424644255674	10.4738229223694	10.0976672603757	8.8791510659909	9.61797605439556	9.52620039714487	9.77751298061643	9.78025842712731	9.88985077019261	9.85841521291658	9.44788878940713	10.3464889250972
HNRNPC	11.1506171342378	11.955658280224	11.6557800497562	11.3611353607916	11.9483951020145	11.0298853646561	12.1206525954234	11.9873774622477	11.1001135683608	11.1170513956055	11.5626805428376	11.2450818914602	11.3485436531171	11.5671844337319	11.7192283760697	10.7455704215971	12.0607054196807	11.7240613094035	12.0654586631572	11.349339271722
HNRNPD	10.6497336631879	12.4949175765169	12.2524217617128	10.506389275789	11.7963052881304	11.6963315022355	11.9708972667332	13.1578660256117	10.2884155571801	11.1713809543954	11.0625361839401	10.8943030792056	11.7221677148519	12.0987077157068	12.029470765246	11.7882418436785	12.3659369163684	12.0445743641316	12.3710530499165	10.6230579039184
HNRNPDL	9.68413771282108	11.4323828211671	9.98026062237209	8.76010256284981	10.3363685841442	9.81734560584267	10.7769660767402	11.085307364192	8.79805222197698	9.99316339793842	9.188069256711	9.69202497767921	9.9596764041021	10.6129260210842	10.5288487154447	9.99931131710277	10.7141659370127	9.63732731957624	11.1597618357883	9.40787746703214
HNRNPF	8.36169145608337	8.01698280445	8.11495542423088	7.73413746307893	8.22858676790585	8.8712177299651	8.20532408985863	8.77204140467692	8.47507077672145	8.39139778423999	8.19089338916518	8.83680257341344	8.50319556013489	7.74464531528628	8.5666734235534	7.93673202947007	8.26401426701258	8.3710382210306	7.68353828556883	8.21683703832734
HNRNPH1	11.1311740131505	11.531017675817	12.7341958182521	11.110192882481	10.3421349946728	11.0573357213054	11.7546678858948	12.2087565207458	11.581939311777	11.3660111756323	11.536782651007	11.6706119364947	11.0971667290446	11.6680698908676	11.3344808598887	11.1042871370347	11.535654427271	11.5452086626728	11.9494605989835	11.2575535087367
HNRNPH3	9.3031607532125	12.128639205605	10.3252746544963	8.71435345036435	10.3787858483876	10.3162706409694	11.1166870156502	11.3723192505761	8.72364369427282	9.94475063003643	9.59269134518534	8.97175410385908	10.0286453579284	11.1056917637649	11.2572810871551	10.2178079050288	11.3523169274484	9.37729702128735	11.9314588430213	9.01548846839397
HNRNPK	9.33788267674818	10.7231246425495	10.8496562860914	9.14082524084203	10.8549831857714	9.89192132969862	10.4055315703958	11.003220169493	9.8408035718746	10.2601987185754	9.77766140895369	9.7030298705947	9.97317726024127	10.3983045047897	10.3198121709646	9.9068414320479	10.7580127572236	10.2110077467651	10.6749878678328	9.819755255306
HNRNPL	7.62190847950451	7.27033171270176	7.5952523328695	7.67144842317886	7.5760833590746	7.16346570031779	7.37651664254406	7.07547901176476	7.51191374902524	8.17232022600155	7.99748651858406	7.35401695252587	7.43130056711091	7.54364123030808	7.10951465037405	7.20212805527809	7.00571486000867	7.60463378248605	7.26830043005712	7.71740243652447
HNRNPLL	8.71401873812772	8.88337089673355	7.98133753715764	7.08450294203332	8.62821901907452	7.27198084993285	8.55881183572616	9.12587559427763	7.83186364675437	8.42302058998179	8.03485947513136	7.29379065636634	7.72491605918296	8.81645129430202	8.3955574967386	7.9936498648689	8.33739397730084	7.90349999118116	8.70092893413787	8.30995561891568
HNRNPM	9.99134659574086	12.0503082464886	9.6565091436495	9.74426015141893	11.3447954839702	10.2729679310144	11.5080630151151	11.9665232342093	8.79423600050033	10.5322251201297	10.1614157726797	9.12732592151337	10.4061001183125	11.6791971537359	11.1336840397387	10.6607274736289	11.5288224641835	10.2190723216672	12.085431410736	10.198080817766
HNRNPR	9.43315852126421	11.5619074396171	11.3942892320973	9.57226803482482	10.4340138717818	9.98203290286251	10.7887245244401	11.3972073907685	9.40956525111076	10.4644032993577	10.31050378711	9.64079011084053	10.6969686966402	10.8487413754298	11.2595845059869	10.2126031262236	11.5423587882767	10.9813572146656	11.4123505750289	10.3659298893409
HNRNPU	9.69835066722581	10.3432676068811	10.7820578370836	9.80006872459622	10.0921973230538	9.02644161929456	10.6023985552987	11.27771314999	9.79777872928348	10.4645204504703	10.0512951460021	10.2056348423969	9.85285582091051	10.2497839730512	9.85290362323551	10.1318362465824	10.3035129823632	10.2668713486135	10.4403920062369	10.6476973016371
HNRNPUL1	10.8404771193573	9.89377930069325	11.2434083141615	10.4353423682941	10.6787748725422	10.5701013851988	9.91653560716192	9.94178321774704	10.9164233108695	10.9614687565845	10.5615186206848	10.8220485480932	10.6993150425131	10.7451309242275	10.6014964543511	11.0506355151232	10.2000666883652	11.0189561942304	9.8172241642018	9.79669734052378
HNRNPUL2	9.29984071139669	10.363901431971	9.77037705414902	8.42919970848518	9.87691552100747	9.27839450628599	9.66467188783342	8.45582439631679	8.40302913617475	9.27827833816353	9.30388376543413	8.64058919476407	9.62118437945217	10.2388021867262	9.89151996463117	9.56113299895964	9.90841438586589	10.1124335673138	10.259696606707	9.64410602932757
HOGA1	8.41341527725406	6.95024317529249	6.38317168959368	6.10169744826469	7.39099111186407	6.57344495497946	6.56964145271473	6.7126200716391	6.51951239724366	6.59109304536452	6.26958525226615	6.32944611148078	6.02835614916572	6.73663421886312	6.16899636985212	5.69150050190175	5.91694750915811	6.24091976427576	6.62061127335255	8.19399845525192
HOMER1	8.51021370869917	8.90504516619343	6.96047204272802	5.67220820581015	7.50357206754775	8.53403683938195	8.32633339439266	6.91402286648305	6.69556600362194	8.12889653059378	7.68629302751884	7.33329879748455	7.49967296828023	8.45224458072107	7.52888503883554	8.50633076112933	7.70875967942333	6.47591782919082	8.45059699564928	7.98729159269609
HOMER2	7.35018625942071	6.3846017653184	7.50976091761664	6.54057994521775	5.86593755355406	5.9659014120138	6.14088671213272	5.97397889841666	6.36476872072681	6.53932492288894	6.87528372347291	6.14811360930529	6.35356004508425	5.66110191651538	5.69707821030415	6.13376459935313	5.80697186822127	6.29532615539828	6.94156101791208	7.13289098886673
HOMER3	7.83834207698849	6.63194066302671	7.288486375537	7.80292614086421	7.79069003343598	7.6911018901538	7.18133319304453	7.36381639859434	7.45611405631653	7.32134105744374	7.3913769464477	7.99702700646863	7.40332330758968	7.70880768311314	7.10625894604003	7.13889974804082	7.23378954839623	7.15359473338605	7.07898611608421	6.82337494273693
HOMEZ	6.22683967324393	6.53733752166407	5.35532315696041	5.60396203039702	5.52591904076869	5.27174483146811	6.09770583097531	5.95090770574955	5.39940927432833	5.32011370666595	5.57570774527558	5.26600745540819	5.31262624002843	6.05159206825614	5.80455839351155	6.24767088268068	5.59102339509472	5.91420453739125	5.96503614127527	5.72850561788916
HOOK1	8.40870070384024	10.4935023014444	7.76390650660138	7.87579286584701	9.21364315246132	9.01441798561114	10.3357747098301	8.75377605926528	7.31149173374784	9.57818127179124	7.77934802516722	7.39164660708692	8.71884002050771	10.2184795440619	9.34953854055139	10.1174218806591	9.37759303894811	7.9881786153875	10.4723923316595	9.07419352918237
HOOK2	7.97364148007466	6.11386975592576	7.56904356742003	7.75922901401183	7.23465398369289	6.34155697941315	6.29597133080657	7.25087563534673	7.81059038376062	7.44963739558095	7.21969167394413	8.06907722982933	7.14181904044479	6.59540299689691	6.90226003516337	6.89842039872192	6.39805941646606	7.89545538762422	6.23802765143394	7.67820055068734
HOOK3	7.09354794505565	9.19418203360111	7.57000096635586	6.71455609460366	8.29437755581061	7.37982681669685	8.63130057625949	7.79755397978628	6.89766854187163	8.09715470291154	7.47904579797543	7.79197986213485	7.29552430987598	8.71978782384635	8.15767048629803	7.18534795247752	7.83352551841891	7.53171693606374	9.14646783539731	8.59042625328735
HOPX	8.4124494420137	8.50551796650783	7.09585519164185	7.28105041286855	9.0676396490486	7.43080873394856	7.97207685017399	7.52867956900779	7.47579900811743	9.46894912569563	8.64589841083851	8.04159051052688	7.29046093606749	9.05691289135378	8.3055188398129	8.20883362151083	8.52495629634377	7.1703603187202	9.46716741373752	7.66503203880979
HORMAD1	5.04797855000814	3.73414154675789	4.17812882575141	4.71551140325737	3.93626245183327	3.82338411953433	4.38388676168198	3.92592979555229	4.16889176718787	4.68407556993905	3.95772286608886	4.0290630815281	4.03426849783845	4.31540235442737	3.8695595624087	4.02168284895241	3.82448670051274	3.84435667229803	3.87919411445394	4.06629845865594
HORMAD2	4.97388124436596	4.98396614233522	4.96770044215923	5.21958715086299	4.66431132921542	5.03433290052803	4.96069759973556	4.80430528848798	5.01496252941492	4.82679314354808	5.23011158113953	4.95718014548067	4.85608434066266	4.91177367414488	4.84765715506278	5.08760924044551	4.93654420377326	4.78849241569251	4.77498682778049	5.10262454895845
HOTAIR	3.68258529048367	3.84528118261559	4.11452233992953	3.79530967836871	4.2101483585431	3.95128492974163	3.88888223095109	4.02464580858823	3.95823540442848	3.45825321632945	4.06454411435837	4.1901408575508	3.90378118096431	3.77691502709421	3.94301770880331	3.6356972051077	3.8097785588029	3.93660841834852	3.93570654090905	4.29751966264033
HOTAIRM1	6.70827726130143	8.27211854046944	9.53328367961209	9.28117297735362	6.36174007340796	8.41688532960457	8.79345183032772	10.0901493156735	8.26742591436453	7.01075603728305	9.64894190465127	6.45337049533238	6.06851083714744	7.83329377365513	7.30026493703057	8.07321619663907	7.39873345208847	9.35858271710607	8.06294072122344	7.79762302739314
HOTTIP	6.66903016000631	5.92607566142137	5.5239706208422	5.68488941007474	6.07680265101469	5.49170934233991	5.74554763314801	5.16812033015739	5.66543312217817	6.16044409461427	5.50266504202069	5.8429336059433	5.16218788317297	5.7582555694242	5.51369593698337	6.54344976945911	5.57637018365847	5.38726481970124	5.7007102224027	6.24906526401301
HOXA-AS2	5.46936825803037	5.94503853337509	7.06785902638146	6.52353618422089	5.58000710018499	6.21239740970912	5.70666974684368	6.48133274878867	6.59046147397091	5.85563357869457	6.34759704703115	7.00455841488273	6.55843504390102	5.7751615153574	6.40344718196144	5.85728910612532	6.42303934802616	6.48249779975214	5.73275638544913	5.68001793569909
HOXA-AS3	5.70144627440273	5.53441357419706	6.888664473636	6.78407330922035	5.72954960004461	7.29687428988237	5.25334854839014	7.22445559661291	6.76678965146288	5.66735719607058	6.92209721533562	7.31893407394755	7.07220658281707	5.59569851613737	6.9857245298288	5.74652668865689	6.7017717287642	7.39880083255225	5.83203118039545	5.42247940568478
HOXA1	6.58885135433071	8.0033955021011	6.25938221856424	7.56783951522645	6.77536243273366	6.7591661946203	8.01338177812428	6.6322701016107	6.89414928849663	6.20161821474548	6.8710964885676	5.87269400601458	6.36650076983322	7.48978189639464	6.95577754612378	6.48249779975214	7.12955072705266	6.50944535222797	7.4839579642409	6.46299492564087
HOXA10	7.20912364078292	7.54237682634458	8.03347054535325	8.65007348973263	7.42035155434304	8.39384257460064	6.79884013451259	8.25004095867326	7.86709040007765	6.57928802154846	7.52486907974183	8.67048160075813	7.89594825285698	6.96884033292073	7.52439491618708	7.367267760343	7.83410002324641	8.47620540286372	6.56226194704608	6.99122143692696
HOXA11	7.01875586398343	7.21367687508968	7.58394617309204	7.43350393503918	7.33002913363463	7.64184073415101	7.06713267833357	6.77177137447853	7.34757520224172	6.87449916536028	7.39094504223787	7.67805488933659	6.98376874036393	7.14516716868465	7.09776779329345	7.44606284511381	7.22957737716205	7.30879312702392	7.48078145093094	6.95529057999294
HOXA11-AS	5.14430856421942	4.778106217302	5.644350588604	5.40328639149358	5.2484524189218	6.65233183238335	4.77898590599502	5.73071469700893	6.19114178002406	5.12658732152422	5.50299434746499	6.84539285890516	5.71864280814967	4.59709545209979	5.9296351072377	5.09045215150961	5.65184394417295	5.6931499115388	4.82576660297564	4.79804275760891
HOXA13	5.75527211761958	5.54030580726185	6.14123063251195	6.02741428483915	5.93715999856867	6.13202977832428	5.79030598653323	6.02500178130813	6.15170962361426	5.52597777948855	6.0224249230382	5.80818001324705	6.11759789266753	6.110693308405	5.85999596229907	7.24406143698089	5.88556364403463	5.86008411173802	5.3132013504815	6.01852339491535
HOXA2	5.76054418184747	5.89278562401043	7.26019374313388	6.87895884187268	5.54878907139583	6.1955799961165	5.6175800956885	6.58631376943829	7.09512827752881	5.40464621104586	6.82706636191885	6.60253477376797	6.252027426753	6.54530821776627	6.42829632402338	5.89304301961721	6.96342177679193	6.74580645306892	5.76919741452497	5.70246931779431
HOXA3	7.04701954555347	7.63690174745009	9.5095286698161	8.11210957465965	6.14727582025983	7.11759415365884	7.76203281913386	7.87754692951963	7.25389878427235	6.53470014924845	7.90022549173162	7.47317228627832	6.87852424512663	7.27756814680187	6.77818592944648	7.0038295905667	6.97258814655716	7.7857788657897	7.51374241854792	6.58751966974176
HOXA4	6.86939722029276	7.20082290478825	8.74113081089093	8.45669987337199	6.71301385917265	8.00555700386101	6.74427871319243	8.36719661345219	7.72999592578316	6.35909253833443	8.55487591241542	7.59935793004446	7.70353488124118	7.0739806931148	7.53186372026285	6.43564218251467	8.0370578489024	7.77675529161065	7.56205777161392	6.76185342393882
HOXA5	5.46973037339643	8.30086779742902	8.00996195900254	6.10230767768017	6.81126677637115	6.80396598375815	8.22557235606432	7.60928060551468	5.96130344821542	5.15544560290791	6.30809063749299	5.92360449821453	5.8367427419982	8.20079866496719	7.10625894604003	7.63993336389402	7.2727990760647	8.10721638212518	7.98289367825056	5.63347667914726
HOXA6	6.37415584117087	5.97939186923585	7.27187108404193	7.35415681271764	6.63257194181585	6.98255629380282	6.76511683544659	6.95161762713384	7.39028515039903	5.99585066396218	7.02828835084982	7.40116394482508	6.90083667016058	6.15493232714854	6.90646507296577	6.70702575941405	6.7682082063409	7.01035403287937	6.1775746117288	5.90761635838763
HOXA7	7.3640924652694	8.00669944005267	7.55837618199713	7.97987364099993	7.34953613302439	7.33651837474946	7.71917389617129	8.63437583428552	7.7003638776533	7.23317488522598	7.46957326448488	7.79269922923459	7.84739624069856	7.5408916115802	7.72135152347653	7.71483163752207	7.82118660996666	9.79725751038037	7.88692194446794	7.68789037488369
HOXB-AS1	7.93732141324997	6.87548439599009	8.13957464871298	8.45294355187376	6.85193041632452	8.31068875658879	7.02388179067158	7.98558063144697	8.66827505814871	8.34851704959109	7.86309089435565	8.16090899338883	7.8630829169113	7.86726281763922	7.68755960853595	7.41564545794267	7.8737926327124	8.27761194476778	7.18424954596166	8.5324096502866
HOXB-AS3	6.56876559004606	5.85000929573292	6.74881502656727	6.67238370331627	5.85141665706634	7.35401261325802	6.1218354150805	6.7109187556791	6.89977693797415	6.10620348096499	6.87435052881488	7.66799595311683	6.82821842454768	5.57092763210246	6.61004046312558	6.1198598545992	6.5561081567209	6.62160996895749	5.7277964994254	6.7467726962683
HOXB1	6.7037806872282	6.18222639201569	7.46489018656855	7.92544674517731	6.42545109040355	7.91895706041231	6.01681343482314	6.42586496791853	7.15418368704915	6.45893752176316	6.91219609383448	7.60222826097093	7.04944999741754	6.38920617709123	7.2028534976104	7.25094821843865	7.07903866137788	7.62881038473855	5.92440188107023	7.20462632694611
HOXB13	6.17805373067122	5.75120593467696	6.31764188461822	6.59152950464553	6.16823098911322	6.41971619989895	6.0349105090696	6.02475430983731	6.53035879195684	6.35445595660162	6.25409735265434	6.50036602243749	6.28726616323217	6.07128231323052	6.10664792797188	6.46468006246874	6.29065411767843	6.03268693265584	5.75400314381648	6.20456452605516
HOXB2	8.82777881792252	6.90173146323316	6.79082507678156	7.31907665399421	6.59495706350761	6.10944667621994	7.79922031619913	8.59786823993751	7.65000407336706	7.48323663492025	7.1364086514622	7.00909079896213	6.15708689827177	6.96636023549209	6.48206836789307	6.55296482216553	6.65079771497978	6.51126789759444	7.3302057993059	8.46496621841274
HOXB3	10.5316843063181	9.15365915497724	8.15568948434474	9.30345393028491	7.33556783393656	8.73289795372456	9.87253677142738	10.7382149781306	9.73698266723938	8.53091996475643	10.2789042058446	9.87829585716403	7.51455025107983	8.62641190446475	7.38919819051706	7.13720625618147	8.53051177872401	7.53389717917861	9.31698681642481	10.0268135821187
HOXB4	9.94692457107004	8.34728189809121	9.12099113938782	9.7936848804437	8.16883763524684	9.27152229227691	9.03032599841251	9.81232184697882	10.084992802876	8.97219390412518	10.082940038211	10.2733414695867	8.89971880329091	8.22128936455429	9.00555108840825	7.93867233814531	8.73074399439406	9.54762015102488	8.66704733593887	9.84303195568661
HOXB5	8.35334832958049	7.05568650094747	8.03213665875218	8.32974125817537	6.94541315479877	7.94126428833358	8.17373919131086	7.91640415330171	8.28331132726785	8.17298364446484	8.07937942153731	9.00784924352248	7.52385324261247	7.3466454418685	7.49112597445993	7.42475876999512	7.66733774494229	7.65298053293832	7.39561286071459	9.04243277464336
HOXB6	7.92001124108774	6.7983123061241	7.54418496474732	7.57185695116795	6.62491834917082	7.31439279405263	7.68514118934749	7.46478881766478	7.50930376962289	7.08057452011553	7.80307530251134	8.27152505829228	7.09903271015044	6.47689528340084	6.82512602947692	6.54954572393856	7.20143788514387	7.30304043770717	7.33471568344433	8.53886300236907
HOXB7	7.70814433014908	6.11046435784792	5.96266909452893	7.12978123359371	5.60082368298844	5.89319106001481	7.61360651413667	7.40371447078319	7.52438069564601	6.29886847953047	6.31347106131256	7.33540803497772	5.77797408581501	5.73191635852364	6.02415881982773	5.45227767733297	5.82405064219336	6.69291013429219	6.02513069508118	7.57675704297262
HOXB8	6.01765053606714	4.43054290975136	5.76798446540132	7.98164202548584	5.14871317001373	4.97908043409642	5.81057278696511	5.03185487154993	5.43231641053179	4.98683083530365	5.09994665046513	6.21118010384368	4.9534082234031	4.71380245810868	5.0108905111837	5.58007416564807	4.7342026808458	5.30143519670908	4.66877471260554	6.79142064426207
HOXB9	7.62516267971285	6.45609340093652	7.35518516648337	7.73413746307893	8.2229323997003	7.52754748810782	7.69500679432255	7.4058525204781	7.66595357301458	7.48763300609578	7.07058995689409	7.61625716333635	7.6470970015014	6.87769566814377	7.10367666757551	7.18896617491613	7.02368251176333	7.8259496368869	7.33644223740938	9.02399578970625
HOXC-AS3	5.51458843414958	4.91352015333193	4.94109310878181	5.15968055719587	4.8202036106516	5.17543045759735	5.30736880898664	4.88830551495299	5.02433628006136	5.29071716201355	4.88687342294807	5.08974437466743	4.88471138538709	5.06010243313939	4.58276222950634	5.33281369869957	4.8202036106516	5.01752607743055	4.90328810652142	5.36741772411423
HOXC10	6.6500521280093	6.65206945726073	7.22499590394736	6.99375284847621	7.11273513950099	6.75680271674926	6.459578583985	6.57699207499617	7.01763614814013	7.81526004074534	7.31241575374649	7.02445272205668	7.33654564357259	7.30952477325516	6.61180059096766	7.82413586869885	6.69121885042806	6.7844000891785	6.95945635039674	7.89575400581108
HOXC11	7.53949696653939	7.27099031013585	7.24173832660443	7.1781358388874	7.34913029315632	7.28134893670033	6.64536449000905	6.58789421040225	6.91834952759077	7.64816335447083	7.23030578904158	7.4594696199749	7.15477409475118	7.03579902987983	6.91311539665562	7.6029980170483	7.05932850364783	7.07141036181324	7.06905601403544	7.50511313098825
HOXC12	5.42551181046791	4.92701366983615	5.74797396105223	6.10251967407557	5.6959316413102	5.96941612148034	5.33174474369568	5.75357006661877	6.07587546841339	5.49975397664764	5.86381405314192	5.95628409068009	5.73165467981365	5.24079606319763	5.78182665015596	5.26212464509674	5.71751022621561	5.96761904989728	5.3719585621762	5.55039888162749
HOXC13	6.81867012277887	6.47522066665985	7.89731403850195	7.85772666237152	7.25563945790377	7.46481527457905	6.89936966802568	7.55822722001951	7.7104807772125	7.54690721913427	7.89338032280397	7.80179687819626	7.78728723045716	7.0880214068533	7.20358839990192	7.16890318118711	7.45336246055359	7.95834513455549	6.79264930992817	7.34007972153491
HOXC4	9.51201342960452	9.92427721092603	9.28878236757109	9.71475596904101	9.38080134337067	9.92558453835162	9.09223214406599	10.2065869151557	9.38764580079034	9.37357501927697	10.0527951821256	9.8594948017849	9.46882149278702	9.65638956385767	9.08165675466455	9.52242654166918	9.49523802744487	10.0398004190809	9.84509157611761	10.5843410852274
HOXC5	7.2364463105698	7.63299450518319	7.69685751144618	7.37764512185503	7.72158257087324	7.40959069984887	7.33067788924076	7.26488552359538	7.13848094216637	7.35914234338144	8.08384926510852	7.6696523555916	7.69877682004255	7.76490333649755	7.6193667148345	8.77676044934667	7.71078510314225	8.22661578317333	7.60767403974256	8.71436288703645
HOXC6	8.55586762847678	11.4610638249595	8.3444847024655	7.83995640419425	10.9009173606762	10.6013457980882	10.3506292598267	8.00464112178557	8.26178404113674	9.81406018949875	9.04252791217984	8.62341437231611	10.5309619746038	11.5043126561435	10.1671885723504	11.0957769967549	10.5246062871679	9.5019364491698	10.8297238025992	9.3267133840391
HOXC8	5.66747358958838	5.49013716233487	6.20192478367776	6.0223448292776	6.09073575450427	6.91799744758329	6.21913572914355	6.09371849148188	7.05153885493982	6.03924413175352	5.88543598685551	6.52407695196995	6.2798847034836	6.09283663854136	6.18022795679375	6.56406509597814	6.32435393328238	6.11078651179404	5.88128092577307	5.95083853188415
HOXC9	6.87354254770492	7.35136462614982	5.60005705370333	5.6840195466229	6.5099542092772	5.82628933935172	6.5612113965727	5.2925948351422	6.80382954506263	8.06244994829628	5.5021212423681	6.32939491300826	6.16461283698206	7.97265433034869	5.62887569635592	9.00140306446178	5.80974498635159	5.1271266429714	7.33830229772314	7.50754854487758
HOXD-AS2	7.79664917472604	6.29123531983946	6.59327364100437	7.87458242899913	7.0522390440763	6.70679089730222	6.25293243727507	6.89176001727626	6.82468981594062	7.50441104013078	6.64590369158742	6.8476262637455	6.64677229825365	6.52952794307342	6.81077010430834	6.92841705131611	6.34422436709636	6.52472096277535	6.63036499877612	7.24638598733346
HOXD1	7.45548365020973	8.84439435121005	6.5020671378654	7.84687819175635	9.27048939493997	6.72311647771963	7.03265068540628	6.162573192436	6.25156926502829	7.95646698669089	6.26864013954172	6.02213084099041	6.49457914179692	8.7980763106509	7.6779972383843	7.67738137774245	7.66684667005449	6.18912461480426	8.48941052846832	7.14987835413663
HOXD10	7.14780539514504	10.2548718721475	7.60907788465616	7.31840374200882	10.1718709052275	7.53435230423631	8.28199213506998	8.00585415485129	7.54396118372258	7.18823260383502	7.3302009883385	8.03846324234736	9.12987313531654	10.4422736372253	7.97810326369277	10.2281908613409	7.57556302546886	7.61274696980415	9.93724437015478	8.62229030758448
HOXD11	5.84155602375284	5.3014704920153	5.26678022858318	5.40234688836333	5.77972295864848	5.35176868274509	5.4559395611602	4.93668470510182	5.46250787124027	5.30733356717319	5.00710104428232	5.1626649022771	5.3705492992717	5.30014472946643	5.19459475783565	5.29851507606851	5.24028889570506	5.49658991247016	5.14682212161951	5.64177690041479
HOXD12	5.46801137420841	5.40165175094754	6.34648452084609	6.51012471167856	5.72393225660309	6.86712817549403	5.08099887260139	6.34898946396558	6.46313353149563	5.10846487102844	6.54758073497952	7.11892968078246	6.71384812337949	4.32945012503688	6.62810459586861	5.42470151170413	6.53028591651568	6.46697738426797	4.66551938289333	5.73557215999116
HOXD13	7.23605291243573	6.63248378678086	6.98084824781281	7.10906437275281	6.33071800098543	6.72868743207554	6.82367744998036	6.44309914095549	7.08116115467891	7.28426114468976	7.01750349127559	7.24657245922452	6.95977524285726	7.04403902293374	6.59728487806577	6.9914809255966	6.56326160895731	7.01063925688616	6.87638241974576	6.81508430557207
HOXD4	5.26643931368554	5.23033765665869	6.67786696049249	6.393560705036	6.16034762151501	6.4018708827266	5.28611249218289	6.65729314339174	6.6159302852327	6.16601520723347	6.55938586179901	6.86107139801908	6.46018881228455	5.16426707973741	6.45931064478973	5.85411999781018	6.57535440457994	6.28592633301462	5.22862157289865	5.442027083251
HOXD8	9.42738475907108	11.7184473964947	8.03307726888539	6.89982647123828	11.366488404097	9.87059673347021	10.1804540394977	7.63006335638525	5.60269688609084	8.45019190940599	7.36917336229889	6.21552390192431	11.0007546891822	11.0824254530331	11.5234256301673	10.9753944128805	11.6621823533327	5.83832562907939	11.432383073582	7.41796603869601
HOXD9	7.83643203538292	8.20092735908471	7.47491610871708	7.44261679582114	9.08982362399424	7.68492022967353	7.66645437713947	7.20068727649287	7.44398203982929	7.30306464292744	7.66551477307189	7.50796886283477	7.64278255671188	8.32085636953126	7.75343940903466	8.49595753531643	7.67834943408981	7.70260337050737	7.79178365860676	7.17758082115475
HP	9.7892754679383	10.6545526288545	7.534899073228	9.17229476967918	8.43020927808988	9.13208271130497	8.99866685373545	10.3778071133725	8.15686187860977	6.27208399044462	9.91096184251808	7.57280170962079	10.7314918940425	9.10538097690127	9.5156532193595	8.64935221601372	10.4124710754614	8.06331005816837	8.58017368586247	6.52354043500481
LINC01563	5.13681399757588	5.19466755145595	6.56733577428739	6.72688932834019	5.36719833754703	7.22030052014233	5.2797425154395	6.5843094227457	7.12476145956075	5.67069734142615	6.83766824594091	7.61993778970388	6.81062468799593	5.40526683749624	6.30590875524414	6.03834979644607	6.46467769473074	6.67040472935389	5.36523734526086	5.73419539918303
LINC02078	6.63326698953254	6.20596439144749	6.55065471705609	6.53494781288911	6.48266468778357	6.58080868624861	6.07528074654927	6.35497893758657	6.73614119393911	6.66514847821247	6.4378219633193	6.85918436539688	6.68667141633724	5.96827037946907	6.34553083510535	6.41736345196885	6.22113588050481	6.48347449191837	5.67512166723506	6.42171082560461
HP1BP3	10.2812269979846	12.3105126050828	12.7863084756639	10.4059140414729	11.0981645959817	11.2378397952408	11.7597551324187	11.6770471052479	11.0935882177937	11.214312989678	11.025993051189	11.1712128622841	11.1542651893891	11.9594090873165	11.3212214812573	11.0827264614416	11.5425016642438	10.5495693993802	12.0574308067406	11.3100465944399
HPCA	7.47826726587311	6.90407778109923	7.86508873234785	7.65769281033963	7.59487185572382	8.13469613553569	6.90428651019198	7.33235200052981	8.06719654030326	7.81821816526489	7.62112849331783	7.61039300472953	7.6728425015675	7.28756595595478	7.32642519380806	7.55713223781043	7.40966747029006	7.55474253739535	7.36100541228298	7.51044902071271
HPCAL1	7.47887064258499	8.75905292420737	8.16250893960001	8.89382134033809	9.63485550578439	8.39090002837216	8.29384191773063	8.69114463520035	8.34680659490593	8.3887137829497	8.54390383790908	8.27172937523877	9.01240974361015	8.49402688666786	8.85948354330919	8.64517558649051	8.56702048370391	9.18125223181858	8.67833246732461	8.09532810229966
HPCAL4	7.12709030508969	6.32693621512018	7.22841777314382	7.46061457307895	6.63403373536165	7.49620923802292	6.18707985891016	7.22841777314382	7.7314085563765	6.92051112578847	7.35004142063262	7.78037900715847	7.24498567381652	6.418935144425	7.20360417172679	6.20738435110786	6.99974844304794	7.13781537279847	6.41761016380046	6.97503542648529
HPD	5.70279128345287	5.57388171848247	6.29515035500161	6.4132548426906	5.87981133237298	6.60743223736056	5.44796240772862	5.94230104492529	6.61959948043834	6.04014647558368	6.77411731793734	6.5558512295004	6.35232325056113	5.18508567480912	6.23841366862854	6.27230174913942	6.20148671224111	6.31687691857371	4.84716110737894	5.4711942386521
HPDL	6.19214724754457	5.92052690639662	7.57470485235952	8.19002479300665	5.60082368298843	7.67979484169273	4.98352847290821	7.69336994127762	8.00735682044431	7.36777531942651	7.81018603504623	7.83344049616573	7.68558585477074	6.1559291518268	7.27922229032957	6.08688720772076	7.39945747888785	7.82859792370851	5.74747028772072	8.37273359210494
HPGD	7.37763942870747	9.53621463988417	7.14843315735355	6.71980375290344	9.66817858585252	7.60370166367725	10.0121879363194	6.61161126161734	7.27056035160421	6.12206593554936	6.69017933380173	7.34187387149835	7.12312527453601	9.87542777246808	10.2539218834607	9.29030047537304	10.4044777843055	6.47375117463861	9.89181375742558	6.1874384478666
HPGDS	6.1056230235003	6.24671250950172	6.95036933340898	7.08450294203332	7.41797538987255	7.27591456097385	7.41876935488771	6.89105173535404	6.78095984381202	5.34907840374769	7.17278188815749	7.48362634815998	7.30375607370993	6.21819955910132	7.54985250798419	6.60198999747429	6.86372120907505	6.88383320588892	6.47354955238794	6.10305757159357
HPN	5.77881234286852	5.92156281049164	5.98631194989553	6.09069291693234	7.18241359260426	6.13618090374606	6.10127529449496	5.75993033485421	6.20853605110187	5.921659304168	6.21771500968192	6.29600832087271	5.6488391480314	5.98129099744053	6.07324363107852	5.9314582182393	5.65182751972419	6.04332559426127	5.57442729933645	5.9698225190999
HPR	5.90702482270848	5.95205514630326	7.165444322665	7.28531418887958	5.72732935403975	7.60169902030956	5.44423013624527	7.03196195151243	7.24869629438567	6.41238405122996	7.10521149173201	7.78361805587468	7.0787687660334	5.71953906667074	6.86340976066843	5.98451182184172	7.04457135457413	7.27833624436569	5.37249269074907	6.24271121061224
HPRT1	9.03564866129291	10.1221436740188	10.1582888562727	9.39205193108163	9.62310662731506	7.27303090189088	10.100468329305	11.2253048498989	7.4354577411183	9.94890697406521	10.0441914149349	7.51728562870885	8.55469615313354	9.50333085450978	9.47277989538898	8.59638622157845	9.69325726859651	9.59213248164803	9.86760071884048	10.1242846356976
HPS1	8.91348755165222	7.60472528972117	7.88991565745058	8.06806822153219	8.66149253466032	8.32690613986545	8.33485593279032	7.68714179662623	8.0013998548688	8.48039578026097	8.35383007605256	8.19866390727627	7.99783250407657	8.18457098130859	7.68355163849707	8.21176158492935	7.67914450613238	8.45726978531279	8.1165046348436	9.08856874462523
HPS3	8.49744446229917	9.88317990511769	8.69225172517346	8.35599265471194	8.13543152080339	8.409135231497	9.57681752967838	9.36318325005304	8.5251245293048	8.95730827546564	8.30493535488659	7.81281614601034	7.79741268387952	9.57508459654636	9.19207426945878	8.71303591442637	9.17508075305286	6.84985733065849	9.75902020549493	9.88443971569207
HPS4	8.34471416161791	8.58495189835152	7.65919974472803	7.83909628824684	8.49585850688827	8.04653206446485	8.11434174199761	8.73932886675171	8.21501944493768	8.31954620350957	7.61099565288336	7.59700038233631	7.97226843397157	8.22774296855685	7.78156908446655	8.19872540252314	7.86475947178639	8.08141850525456	8.60785728910864	7.45976977353659
HPS5	6.30978352939481	8.76733052613216	6.752021623274	6.50173986346363	8.21357739271513	7.03950902321717	8.07257147727704	7.32189838782169	6.88324072453004	7.29394366807231	7.01465592333567	6.43684825742655	6.79486885795346	8.18613212023126	7.59564717653922	7.14494435307176	7.38418786068836	6.36515635120857	8.16761995321832	6.58971207760055
HPS6	8.14273534180308	7.32511549007627	7.92549290305491	8.39312855224955	8.23625196331874	8.24261455800815	7.72584242143925	7.71956638918011	7.97770647859189	7.86985572310866	8.17551853026257	8.40432283084554	7.90392938357165	7.9450321799199	7.93300860160371	8.2567368444878	7.76129532096136	8.22700714290775	7.32890077542236	8.00302444228218
HPSE	6.3654503913951	9.70893688996839	5.55577205849764	5.66318699605366	9.3237356794169	6.43760896070727	9.62885896422115	6.83276886191625	5.35106960304163	7.52581209565939	6.13494516537954	6.29862963402931	8.74553100845488	9.25708156501612	8.33183739375512	8.57461946404129	8.92699516013619	5.33955923518012	9.46424865491997	8.10995925567611
HPSE2	6.3756052195415	5.85315464442539	6.58091019903525	6.34891923251931	6.15385603122259	6.67688451854328	5.65402817507824	6.36430873073083	6.767553411267	6.05985364995749	6.22665677251971	6.5171352487234	5.97554058766266	5.34794298642	6.35509273370338	6.68174295115179	5.8712334768247	6.29809618894401	5.75131448606258	6.01336957997601
HPX	7.70828847686085	6.91769603496212	6.91181581188175	7.05805863323009	7.5016769261982	7.01327931920946	6.52441535548654	6.76087173477554	6.97454340899825	7.42794626035968	6.8359204011966	7.00460234679713	6.68434464759886	6.76295389488105	6.81566280675022	7.25247039785583	6.81011881213349	7.19091520817734	6.64997625282202	7.41147398008468
HPYR1	6.10393558772521	5.63024714329165	6.08793335325991	6.26899375875476	5.91921283029105	6.23267233531997	5.92170715448389	5.98760244031208	6.33581850800487	5.98239047121712	6.32994355272163	6.60138330713914	6.15052557495056	6.05578411797159	6.11770852067579	6.15786078208233	5.8602309453509	6.31780391653411	5.36373353287822	5.97630662967383
HR	8.30430892866112	7.06182776453473	8.10132835249501	8.1478896303873	8.24369431408392	8.29833334829721	7.39332846665097	7.7427802916794	7.98374056514997	7.97402785674122	8.22082950160143	8.35552624659519	8.01301617297722	7.44555595337394	8.02167336806933	7.70123100233425	7.80764483076153	8.34617917379738	6.96277010684484	7.62805336438943
HRAS	6.8928548836385	5.6437830178428	7.53916344034591	7.59483300102232	6.9445445994271	7.51258341892901	5.88547716927556	7.36471014320424	7.38213176068504	6.40422569198349	7.65933863781993	7.64455978739015	7.74340938046905	6.55709796903158	7.09973721953463	6.82910703888059	7.48578848527046	8.15376709723107	6.1523087906286	6.41126650979512
PLAAT1	7.93579478678318	8.91808431889386	8.82100579049256	6.80888604274291	9.0507451158027	7.85567942663284	8.97994035324124	6.30951587998836	7.1641568486722	8.0376070057339	7.82855453711695	7.00374898955568	7.57224546070672	8.90488428091698	7.57349185806395	8.62329524635546	8.33031866813302	8.47622050611302	9.48761060139581	9.18352344139876
PLAAT2	7.18041759629821	6.56047418044918	7.939542396556	7.82944396572603	7.09110660608859	8.16079611622664	6.69131557819038	7.99477959527071	8.14384458660711	7.3425589067891	7.8475569643889	8.40069136353594	7.85146146787123	6.95571948663304	7.50898995940058	6.84737816575118	7.58097769556395	8.09413248016943	6.75128061510743	8.26741059250006
PLAAT5	8.16550752206494	7.7433446098034	6.9525753745603	6.93002546898905	7.26895212466928	7.72701162060221	7.31913572535546	6.82296612790985	6.9684440155708	6.25852473708443	6.95730988908126	6.48802107089078	7.07592473959897	6.89235113767316	7.32529563045202	6.85412589225976	7.13118991017623	7.01407199745071	6.97390169956898	6.69397437386021
HRC	6.69237864152382	5.77150657376039	6.14678096242258	6.26286617929292	6.42251707042081	6.00385566178671	5.83209629098889	5.90084723373429	6.26245852800776	6.61305330244809	6.20085467117121	6.11417561767298	6.3051565719051	5.74613431138161	5.89678509632602	6.63747711834624	5.9388055804549	6.23461548386972	6.03527211816751	5.97646104977091
HRCT1	8.71814701138922	8.34339960533124	7.99710300346575	7.95824783386113	8.08197419750499	9.08570150587797	8.10631507744925	9.99165193366278	8.48931705305581	7.70197533418673	7.69414526426589	9.60425432820621	8.17376346510048	8.2916012828928	8.77250034972068	7.94762981954499	7.95224169792423	8.43147811534757	7.59281427517711	8.19626467427125
HRG	7.2516281006109	5.97634640215459	7.17350397588014	7.83438421199415	6.99425837793867	6.81744366481141	6.32879398902621	7.0888622089138	7.85055536816725	7.40735562804557	7.20117756067994	7.49054065862784	7.3182150946455	6.1260656224237	7.03000128908285	6.14116122891525	6.63973355190291	7.18663988049143	6.19648582079805	7.38053927560528
HRH1	8.17204056271226	7.98440736031969	7.87599452430379	7.87063917717311	6.9507466205741	7.07438077708277	8.45539117559307	9.01447904752831	7.20102799338002	6.94097637444451	8.40290481033163	7.68856437465273	7.05228154548349	7.49837661055691	7.06935134926188	6.79008961503023	7.23619970754598	6.93179771635353	8.20298836398771	8.54848067700298
HRH2	5.84135625760003	5.53338674594337	6.75225202031161	6.75661246789127	5.48418803635792	7.36094523974297	5.4526020368792	6.39423871830026	6.82520064548302	5.59843916604337	6.59624607584362	6.95964177402334	6.9384043117569	6.12406515523045	6.46717694157964	6.09012946758467	6.44601482287225	6.94492293599472	5.51093295440212	5.27673739164486
HRH3	7.92328417637302	7.70530121557786	8.29632416063034	8.42915541227042	7.96457681759992	8.5078348122009	7.6659827511924	8.116875524504	8.0768528413397	8.18765791423173	8.22256429220037	8.44394604432059	7.97463413160687	7.47501051273346	8.11426530147477	7.55123999098381	8.25606805994031	8.23806992586605	7.38537858443482	7.74700509698679
HRH4	5.68381931843271	4.92145610088419	5.09919363405963	4.90858916539857	4.73010382376247	4.85868983402359	4.84100191806628	4.78259783465199	5.20749855180005	5.63785679558449	4.76259721668237	4.77683902144266	4.6767376554133	5.03885533215045	4.76710856294177	4.84130914213369	4.66763733146558	4.89379473140295	4.74382590393459	6.59631929237655
HRK	6.76388033262285	6.37905294595279	7.39000604629393	7.58032969077656	6.7271332560196	7.296792883414	6.36275295217181	7.30527983387877	7.44826981180407	6.59846103090327	7.22965419938545	7.00750535875091	7.0893987924889	6.34330649530675	6.88038372347349	6.46725942373358	7.06736884533878	7.95976145216044	6.56056328336196	7.01538252769808
RIDA	6.7724091443413	7.75192042110913	6.83391940451946	6.6197044576705	6.90360861074332	6.60557821683548	6.80973366310184	6.95282360531512	7.03055931843984	6.35915018977045	6.72970392689545	7.16986112307035	6.76173497271333	7.00330709027405	6.71682754790754	6.60615472678725	6.90921009596324	6.65252738260821	7.63783964239709	6.66337206430547
HS1BP3	7.94183306954163	7.09603126265128	7.83895599092513	7.83204714619781	8.02601253533771	7.45801953308054	7.44021611732312	7.29012466654153	7.53364485083828	7.36844402018825	8.07965949416518	7.82560153020892	7.91387069663577	7.6821084135497	7.3348234560045	8.06226767818111	7.53320195766163	8.03524678029043	7.24300890555386	7.10132465075822
HS2ST1	9.22128833606951	10.478730595618	8.71776704181033	7.88022312343485	9.31497226881898	7.73884339515393	9.21185489965834	9.632672355491	7.08061227226994	8.92399993430015	9.44861509635509	7.4455820172372	8.49822253677212	9.83566992087015	9.7838217156806	8.9193996057333	9.95036852278688	8.45793555864041	9.87635119227792	9.37287658130138
HS3ST1	7.12014247774466	6.78732165568869	7.64124328405643	7.51815702573936	7.19060857733541	7.53909304762415	7.26554445103334	7.56174195795785	7.39573631984171	6.94838125777639	7.49581438351085	7.68611544973451	7.10279511425353	6.98107640576944	7.08400154296539	7.14096146953792	7.21586457720867	7.71647459568057	7.93251495860608	6.59327776270133
HS3ST2	7.24584520506216	5.95747025542659	6.25139151328468	6.57032833632061	6.5137961846081	5.99615976910039	6.71957818226462	5.74013273709454	6.3567488925846	7.28107864451154	6.32035470895376	5.97156453715972	6.21449051781645	6.05973979004144	6.20234576572861	6.84282457872741	5.88044012503965	5.80057691378338	6.14877668007308	6.48406272865535
HS3ST3A1	8.67488717051591	7.6747963481215	8.28916180518324	5.93849727462058	7.69884335295196	5.91927370750756	5.44205211749456	6.00489096703652	6.98290595011243	8.01691766318016	7.14288785267827	7.11123234409163	6.09886914756235	7.97389287857374	5.92073272931005	7.75353099995795	6.27205026467291	5.67883327682312	8.51305439142806	9.51816284252886
HS3ST3B1	7.0733922011521	8.0662241767609	6.97146977999135	7.37954884131389	7.52749547102268	7.23774839720678	8.06675020316714	6.93910335760661	7.50776259320726	6.32497244995363	6.91987594463084	7.5102192164287	7.03296737275259	7.67437260915893	6.8636235243313	6.8275698677248	6.89548028263274	7.101874649914	8.60957111963579	7.50907177866305
HS3ST4	8.8610645265887	7.67251019101128	7.9283745479643	8.51547815080267	8.53984380158569	7.71153389705458	8.25678642910081	6.98032032136899	8.22056407035111	8.64983661386509	8.21096129773846	7.66284787572852	7.53787271364317	8.25547530708727	7.7081967183288	8.54806772659826	7.18309233704065	7.44999677094837	7.76069228509888	8.87038028982334
HS3ST5	4.78856406538855	4.8625480059309	5.32003697800693	5.34844573406916	5.07855938952235	5.13384617912269	4.98623774870607	5.07122942380071	5.35818239789777	5.00347325354288	5.23031241492337	5.67132816082993	5.278616785804	4.53792189502045	5.06906999356088	5.14598396617978	4.86374906516408	5.48450224537527	4.767129799246	5.21342806942396
HS3ST6	6.16294788438792	5.99675427896703	5.94513444399718	6.70136674821425	6.0213204126574	6.38431063819718	5.66616034573007	5.87223514846992	6.3819193263177	6.16606565268753	5.88012676437034	6.22768809441247	6.04559051815298	5.51872157914697	5.97154710648509	6.13973385019743	6.01295301023242	5.89525700946168	5.79053842297306	5.71632216713348
HS6ST1	8.87321138698264	7.76616100782478	8.85413079187357	9.23436353527521	8.57314473840591	8.68748181303606	7.90869943260038	9.11264714488197	9.09454419293697	9.451718852816	9.26378778168721	9.23802813092079	8.84203360731842	8.09032545681442	8.63482152001381	8.45923788175424	8.53532163214704	9.52920479982895	8.08966542748022	9.0148461791515
HS6ST2	9.62522404838212	8.99544504567557	5.40097938352068	5.59520228819283	8.37697576816048	6.17784513462728	8.15707431715289	5.48033461554325	5.71794383674375	5.81836834922835	7.46775063460826	5.52273056255439	6.28335082656951	8.86329621019663	7.38968846471206	7.69112180057868	7.51678456832617	9.91138798887964	8.48436434908156	5.38109741142115
HS6ST3	6.63752911504477	6.67901061016472	7.27647491236003	7.23432826532103	6.61882991421724	7.75033219169225	7.42080666028722	7.15806497971038	7.77159346870381	6.0618679145073	7.17649228695283	7.85998016602063	7.30649270174147	6.96696238467579	7.25508490783368	7.22279426157741	7.18977610998077	7.21189182954663	6.01556350711664	6.45352700531743
HSBP1	9.75141297241243	10.8165287147401	9.7926271335927	9.08868302100238	10.6777254812437	10.4199879222896	10.5802833943604	9.73656979391152	9.3782430473981	9.27548749331524	9.49311806959074	10.2024732161843	10.6543187102185	10.5319238652653	10.8948089602229	10.8188566750429	11.2832993934617	10.0599883874076	10.9576205385438	9.17971568134361
HSBP1L1	8.36677571227676	8.63330099638236	8.09371685009697	7.42317909901764	8.10299301092327	8.53168829918886	8.33262748103738	8.14438532657674	7.82175781035606	8.25512280572111	7.13886323085074	7.454987533862	7.53969610611101	8.53684773975177	8.25763442029374	7.58343361888254	7.99772319472418	7.20041929873671	8.13077547057668	7.40471262906142
HSCB	9.1050806324534	9.58667367976559	9.30007141432331	9.0906893919626	9.16250954166813	9.24228415834776	9.53192329842279	8.99276707581079	9.1656013309795	8.93105917145918	8.85166080306675	9.08303355516913	9.15336192114113	9.81908038355375	9.21550813323214	9.55801970687994	9.19368655917729	9.0866300385259	9.62380246831215	9.98532838697262
HSD11B1	6.31322002609115	9.01903317744498	6.62921968023577	6.11711575371506	8.39826895786885	6.39442377345039	7.08132794651416	6.17194070802312	6.19714294591721	6.6296597314404	7.1679878450661	6.90115398712812	6.84750376928029	8.42934277969802	7.47949716618461	6.29754519587731	6.31411547025685	6.37566436555053	8.2363967895751	5.93227381983122
HSD11B1L	8.34077910182071	7.14087502994973	7.83599112516768	7.88614200129625	7.84934836688217	8.10409805794335	7.23503118949577	7.73272848618403	8.59616124606891	7.3911950759705	8.06910209400382	8.21890405484112	7.95601873347676	7.51223625823471	7.87149075673503	8.34569774326193	7.83501621754894	8.3318735347163	6.8849021774365	7.44660116790119
HSD11B2	5.90422328563337	5.46693679523379	5.51834351609736	6.04688404542029	6.36727588053601	5.7539401901558	5.17306491349459	5.29504619841135	5.58532676474954	6.84411978820961	5.56643191646713	5.73408272672036	5.06513150744904	5.88416368795322	5.00877514050828	6.39631307517637	5.19100625038186	5.99732514669574	6.048764524897	5.36386661833909
HSD17B1	9.81250435871563	7.91884940100462	7.3454031169731	7.78082608116016	9.2559865946776	7.60580917503847	8.04118492408578	8.25582343249896	8.17023971447713	7.9933981370879	8.60696136351089	8.10058434617498	7.95112845221053	8.47196902866428	7.87596086359013	9.1849180303354	7.89717707155701	7.94672332472798	8.00452241904059	8.57401861186263
HSD17B10	9.00999722006248	9.49846007540821	8.85354164797461	9.85914920439778	10.3853668345849	9.3900105879651	9.34597420317256	10.1134746004688	8.64517489248479	9.83221932381476	9.82121485894926	9.18368021079176	10.169978337773	9.59135630397168	10.0580323752385	9.74097215060751	10.2167300796345	10.5265404454237	9.31978998440709	9.78168227972813
HSD17B11	9.36473951152041	11.4144030559136	7.94135640644612	8.86299351818726	11.1086544363673	10.6593728013719	11.0597319751247	10.1562406039922	8.39793335809255	10.3864115206886	8.3380117309115	8.65483864408375	10.4484274754192	11.2574524511439	11.5901631354906	10.2990027653362	11.9420699082954	7.54265001909795	11.6378342786584	9.03294481400133
HSD17B12	9.94005956360948	11.4480110941631	10.8079395674069	9.18232714704034	11.0905936702401	10.7158853199456	10.9507458658774	11.9942190231202	9.32118064643155	10.1653637630615	10.046880738977	9.31435141347524	10.6785793186311	11.1634655507307	11.7267025213355	10.9188113750929	11.8890940842945	9.21871537751673	11.3071488435544	10.7616291541476
HSD17B14	8.16426460670413	7.67617610189059	7.0095415145785	7.3101599670977	8.68991596546631	7.50635942480074	7.65858486542031	6.82789063594945	8.09184528873033	8.6538474242904	8.06318563895031	7.64050491603834	7.50224266321747	7.93950861585515	7.24404471981426	8.60573488348346	6.92192042319528	7.62797280689482	7.63863720786554	7.65137730931283
HSD17B2	5.57773027311876	10.0043821402218	4.70448373834117	4.97762208188555	10.3172854072616	7.6454229495526	7.55520109836116	4.6129256789332	6.04742095777251	4.27231010864395	4.67066002230871	4.62669508763903	8.73194533547056	9.51374583012281	8.51573255409998	8.91596274430402	9.03113099528058	4.20674965228858	8.06096373761759	5.71400390283412
HSD17B3	6.272870880046	5.56161042697707	6.39366365932174	5.96999375742555	5.20766755415388	6.14086594984152	4.83664689549335	6.02982566635696	5.9854241865362	6.07363429045865	6.11896895526373	6.42167670320321	5.72206268317255	5.02328118789657	5.82627593725178	5.48471594107485	5.49883934399318	6.52265685112889	5.03575029847714	6.53910184471766
HSD17B4	9.51754443447529	11.5296316301147	9.76069302042376	9.59121129606701	10.5921097834028	10.1139086454822	11.0495786551859	10.3872437059252	9.40237850324345	9.98337153478869	9.93340105094757	9.54858093451761	11.0587720365681	10.6071316050219	10.7814842310752	10.3459213615861	10.8966441923985	9.34102137562954	11.0222152841588	10.636374174777
HSD17B6	6.11474727496369	9.49745083527185	5.14662089040197	5.37016703007099	5.44109396087306	6.92002123594908	6.92285686752203	5.1224711890022	5.2698367471907	5.39343666946875	5.46621697549365	5.31328245055243	5.67073573091584	7.88068831746465	7.23001320083156	5.47558324613626	8.30153772028088	5.51565856142708	7.53590792713577	5.88864419155738
HSD17B7	9.74471366291492	10.2413877494798	9.06589465265682	9.03003703777628	9.4617379769642	9.92787834700375	10.2458643092023	9.52840790216911	9.66873014239851	9.71870641148198	9.02836590228427	9.32259277487848	9.28910429941897	10.1652305129202	9.41441073179956	9.9568896278227	9.58171184797492	9.67706850789446	9.89478822001414	9.39711207174386
HSD17B7P2	4.62039847856649	4.49764690336941	5.74785286147883	5.42396776784783	4.17083514324616	5.37699422126343	4.51822504948098	5.25400136539439	5.25184317988777	4.82040225825647	5.43057277689432	5.36866667884479	5.49362893146409	4.24391737874842	5.09695125600466	4.44032307549466	5.03919317348776	5.56220438135625	3.86970336572275	4.42191406141078
HSD17B8	9.05944979026878	8.21830387286453	8.68158573089563	8.82963290271502	9.49198022934528	9.23046343848306	8.14255378813285	9.87174479578275	8.45250416646017	9.20604573105313	9.41611421582776	8.26854211923854	8.77528600996926	8.59528908686316	9.15876817139319	8.58170750591669	8.97524002145352	8.48024309649137	8.54353771733597	8.56673212724084
HSD3B1	4.6779433041764	4.34921789863328	4.67519114255609	4.3683408677904	5.13325517494288	4.33027665319015	4.39120835142718	4.46556887901273	4.64423443274854	4.37175220328429	4.6567815717137	4.66498892040271	4.6379293471812	4.66956231795722	4.41337248583597	4.60737794153011	5.05926187269538	4.51749662275645	4.89763897054601	4.68081685783212
HSD3B2	5.39245418383334	5.77150657376039	6.1831533958711	5.56869428367321	5.39245418383334	5.53395774823626	5.08409378701671	5.62488885456231	5.90132780795644	5.40095381700839	6.61063039279679	5.98313450510891	5.98634388438116	6.49172399393973	5.82584857547033	5.28418776976845	5.64158925092521	5.76042702739369	5.2372773363991	6.40570705261395
HSD3B7	7.01429409722518	7.10585519736101	7.21586071422189	7.4274572498804	7.50528197526415	7.91650313969107	6.97597965230181	7.12139128218264	7.96966680162759	7.02694559310816	7.65899868247806	7.6029255162617	8.05045744369367	6.85897546723925	7.34718607476664	7.24024872818949	7.57051357363968	7.62902560182213	6.68225987462566	7.11566285789399
HSDL1	7.44614305655321	7.76095385878919	7.59914274663086	7.00872133650296	7.72021370516883	7.26511895091117	8.06017412534772	7.30018002479913	7.3664001799025	7.70057929261069	7.20561407206359	7.45949830338951	7.30193304492279	7.91785834822468	7.58628264435695	7.66175286047331	7.5098635495249	7.80313448077354	8.23317810283403	7.54840283864199
HSDL2	9.4307267853186	10.3523496663423	9.73945082481687	7.92490828566007	9.9497500875596	10.4257393327668	10.0252452637831	8.16698892839225	8.08041528910562	8.93524315022935	9.01296566128139	8.79958693947902	10.2585381768851	10.5967863551946	10.5267659568616	9.95173530889475	10.2738845665863	8.17572264499069	10.5642575794391	10.2545183862627
HSF1	7.3417081258087	6.66077877377468	7.66288397912594	7.53136456210368	7.43569108251755	7.68036877963144	6.48920822995379	7.74980782075574	7.75777902018268	7.6660359931473	8.05820378638777	8.1864343165751	7.45997947872742	6.90774269557049	7.28152416603591	7.89172707959185	7.16043726685198	7.82646824393854	6.59010578873565	7.52960742194924
HSF2	5.56550253290813	7.18868580868239	5.59885831802537	4.97258373477989	6.24914619862167	5.33490400883607	6.73270008775944	5.81345682946197	4.89305474753701	5.47091198565014	5.24864665354904	5.43693761521621	5.42722603911723	6.24495045716846	6.14390141425671	5.60554208441208	6.2993728717812	5.39099715021805	6.87214538164439	4.99268201072556
HSF2BP	6.96662868221451	6.55536690287462	7.21446250488933	7.54139397950537	7.01544024376187	6.86876581029101	6.48972224880861	7.01736160470964	6.85855324370559	7.03692615063751	7.21909138754992	7.08844690532393	6.72172482602089	6.42621795351257	6.96316591763512	6.65647358614236	6.83644982426774	7.44009084343243	6.8257835193644	7.18359689288416
HSF4	7.84830757846661	7.60827007535206	6.81619710732857	7.12477016573315	8.08639905759229	7.74285910088817	8.07734213947017	7.11161538649846	7.23368349639303	8.01904336217387	7.33398525370699	7.0863305287721	7.31223138772222	7.68480165844998	7.04186146371008	8.07712547520075	7.17469879977807	7.55415152654155	7.80696602390268	7.79916623714347
HSF5	4.33427027471641	4.27267132688243	4.64522841180595	5.18058726581256	4.70356362715997	4.61371156805171	4.86890490916356	4.6701322968844	4.7672279158035	4.56273089555161	4.50745979810022	4.90464106418516	4.82007470112335	4.54255751926827	4.44676247806028	4.19150672512503	4.96922490933352	4.73812034294216	4.18779819356531	4.14729753278183
HSH2D	5.62877329761152	4.67370078108037	5.48095734644202	5.37204293596123	4.789281980804	5.47136428278396	4.94928675827053	5.31775337354813	5.46680754661358	5.05392527900013	5.56673645302697	5.81533504732789	5.27630881796867	4.81751824199683	5.06299213237291	5.16197927672284	5.18620786873886	5.44205211749456	4.42762801852589	5.35632112184911
HSP90AA1	13.1243468967519	13.9547194071829	14.0733783972899	13.1625825252039	12.9407210018661	13.8376710987654	14.1394846013174	14.4003884999266	13.6076344544023	12.8190486360138	13.6385644587043	14.3426618494424	13.7187269638494	13.6891779342752	13.6952485705168	13.4704722338926	14.0119562418389	14.2176458436742	13.9414484930622	13.6688681842613
HSP90AB1	7.83084190005381	9.76368264719699	8.00419544085004	7.56424745953172	9.28777319466864	7.66634135606264	8.87728835905893	9.86507802827285	7.17139688635551	8.91271931000969	8.45028133181698	7.93781422719485	7.95530746431201	8.91401535831208	9.55797128628411	7.91286239281323	8.52373091590013	8.77161601907124	9.61116544212035	7.19538447347867
HSP90B1	8.99275704873643	10.4744253652476	9.44978293967671	9.56750703606205	8.76290778193771	9.58826876889117	11.3361349817859	9.05422924239071	9.94934513933507	10.2208112652429	9.19760444222112	9.4855721203459	9.2200518492851	10.1441145555468	9.14764395402061	9.02180768810056	8.83384981663926	9.59840912774786	9.83740045855198	9.4015689969133
HSPA12A	7.33704585350056	10.2106529126071	7.63440695719904	7.9337097696312	9.69628720750176	9.27199132802244	8.60925197747904	6.35729852976805	6.99554251433166	7.38179962777523	8.12604399039138	7.94407047633112	8.90375703583056	9.94881079170402	9.71706425129783	9.61484144052459	9.6348394586463	6.83272055506084	9.84703952479807	7.00407365185163
HSPA12B	7.12709030508969	5.41437132977901	7.05351143270271	6.82811936343876	6.81588746313021	7.41305842361252	5.70486112837176	7.01894197386187	7.60328252389272	7.06049695714451	7.43082853457053	7.61207036931979	7.40511993086439	5.78507202424131	7.36107309513529	6.43685092681367	7.16446830905447	7.86742392887828	5.59741270844803	6.88258968101915
HSPA13	8.29768453525732	10.5178599915134	8.25988184482982	7.72347305796426	9.44288500313732	7.58601220334128	9.78938811152739	10.4999295022908	7.49327098114728	9.51497167730015	8.6844843824871	7.90890613360825	9.35617979503684	9.85062339994405	10.0231587285286	8.51258111094229	10.1958266000978	9.57628133176461	10.4348725210482	8.47179231074797
HSPA14	8.21801804810137	9.48652903863684	7.88665270210159	7.40788154182466	8.96632321529011	8.14814511810715	9.1045835584564	9.30824912328007	8.31542119960176	9.25937854953394	7.9218137850995	7.61976138261626	8.2458755472383	9.31381131479089	9.09316559610569	8.16972626283377	9.14502414268997	8.32576832215159	9.527716914034	9.27062003611884
HSPA1L	7.10268166579657	7.59862548838588	7.63145969443118	7.78023291751754	7.9696798663697	7.93272934336894	7.17826340102456	7.48567545201914	7.98429005681059	6.85934591526029	7.38264484738451	8.25581067205277	7.79861182583562	7.18637087947071	7.49519125707837	7.59965689484579	7.56085091105276	7.56953644297378	7.64271123032283	6.78817965449083
HSPA2	6.35576443210855	10.2747315835404	5.92328901907123	6.96902655979082	10.100900736797	7.25617505773999	7.34952888591222	7.06959915023933	6.9333272472495	6.77236060250095	7.17579437275612	8.04822401805272	8.12380179486292	9.82042960602222	9.15733229954756	8.85648515978409	9.46324503991375	5.17233459179049	9.86965450842928	7.33098066029966
HSPA4	8.7207547411769	10.4858757520839	9.81755778308809	10.2836559043548	9.70051322221563	9.63699031005807	11.0365330067116	12.0404728851512	9.3808901602342	10.5378667772226	10.1751104452643	9.97732451192786	9.98312186818653	9.89068348058464	10.2149466550406	9.62962741335866	10.3708620847014	10.0226169680099	10.1848998727392	10.5304564225222
HSPA4L	7.10584282032994	6.72466839844198	5.6481481722254	5.98003795601206	6.48930897739678	6.16569320086377	7.64543801166295	6.80292514343629	5.95643944251001	7.06432024160818	6.20584480060971	5.94282373120915	6.26698944473794	6.14792792425614	6.222908286283	6.5849309091076	6.2067598328664	6.39405054981862	7.23984268789942	7.66311881303701
HSPA5	8.66630156103273	10.8302901480669	9.49865288019309	7.86959107805929	9.33978332668643	8.53819223980788	10.114225743443	10.8645777651227	8.39609552729625	9.35865577110071	8.2868494727416	8.30346510414459	9.51988651644344	9.21813321340218	9.45090673169892	9.27573547931555	9.64539730122271	8.45403670829678	10.4303261015317	9.13532709230999
HSPA6	7.1615032760477	6.97996317900064	7.66514120843675	7.86401421490301	8.6035776414584	7.5616965750196	10.9685756988468	7.89634000135897	7.90938996344583	8.53334576836022	7.84764973026208	8.12199795121424	8.02722333950909	7.84387735736963	7.72374853300888	7.82531645707363	7.45042990766595	8.81682827728266	7.04458625969911	8.07832587029817
HSPA9	9.07118390019175	10.4714748909782	9.48468605864987	8.03732791416314	9.86360762978846	8.31049652006391	10.0106564714756	11.131584563006	7.85585915738536	10.1023619021906	9.43088048866726	8.32477106577087	9.33785094925062	9.91210877521011	9.70457035896434	9.35899120068862	9.98262243539509	8.80949409434143	10.2154766459144	9.71100155241394
HSPB1	8.24601855102607	7.26481782902588	8.0461498139214	8.57987267079447	8.89698747756283	8.82433450109306	8.47542805776395	8.46778996506113	8.46111682548291	8.60289920015994	8.74781894415731	9.13153893267875	8.63988617118695	7.94434774746374	8.51624377187534	8.85017149740192	8.14007882113544	9.02844645837255	7.66832582521893	8.00678940733169
HSPB11	10.2873387847703	12.0042848211327	11.8445893748392	12.1475203476443	11.7827865871865	12.0501413813254	11.978798257096	12.3686524752966	10.9278345035835	11.4997992736372	11.7822719078477	10.5761832183364	11.7807490009415	11.8649831815483	12.3111275098386	11.4746377054679	12.4409200201871	11.7824622285802	12.176687071349	11.7299677384536
HSPB2	9.17064079067819	8.16402603192375	8.58623515469042	9.77701365124532	9.86512366381637	9.61723612335718	8.46915988483379	8.74159351774318	9.65029128868461	8.88749542846974	9.42194299864464	9.17252509173321	9.28280197788483	9.09515481662234	9.42364934749207	9.70323040152246	8.67136085948812	8.92090762831108	8.73228538483011	8.50295113484438
HSPB3	5.88486113109103	9.85775521976647	7.01470671434563	6.92609122966661	9.44459891816632	8.5498539836115	8.22371568460286	7.18801415470797	7.62052064029311	4.74586955625636	7.17516758113166	7.93239121488345	8.0802706943878	9.6601083647792	9.40357508837785	8.8578908912339	8.83937942307721	6.66897094193292	9.6982769685368	5.037052709412
HSPB6	7.70904548854098	5.81544592516702	7.48345884510042	7.43282788344634	7.57713081952283	7.44817951309898	6.5142589578201	6.91228981290735	7.46751286300824	7.59242677441228	6.91513171911686	7.26647926676947	7.09093517835405	7.10462848768106	6.89840774291425	7.55144367697304	6.76388317250004	7.5362700495016	6.59681095048702	7.68545323163793
HSPB7	6.77070079105489	6.66297531758196	6.56743431438614	7.00889436777603	6.87057219427821	6.69661843694044	6.28770924461834	6.73608536951493	7.24660797979387	6.96218258960961	6.71540823644545	7.4122753748289	7.03497532601346	6.33348343673276	6.36915201917714	6.81093494788917	6.67342507858567	6.85556401892984	5.88944051033564	6.72647932562962
HSPB8	8.32463999156764	8.63577397139778	7.60436874781355	7.50325280076165	9.11316195702692	7.89930760547557	8.70465415064749	7.22567484282142	7.57643663076244	7.4667558320426	7.45202155181239	7.81832733053288	7.5203704191814	8.30130117591528	8.11956240036246	8.39955120552384	7.89396927842482	8.10819865910706	8.13563075821799	7.76322738359338
HSPB9	5.43069199074509	5.06425785846726	7.2888406803519	7.9084853644325	5.54359125209087	7.75755477778948	5.14115339125022	7.14999185155882	7.88565263815839	5.21607552679783	7.59497397654742	7.72075338193124	7.48872608641058	5.39336702377187	6.97616643234234	5.44946535346896	7.0334581012899	7.52697025820274	5.42758121655386	5.53165690856301
HSPBAP1	8.20005384767372	9.32077546312991	7.9084519983618	6.88143282381331	8.45022327109743	8.65802536918985	9.48672169484273	8.90098524637531	8.74475475468347	9.3600269761975	7.32948631473537	8.20491635118521	7.96031231041987	9.34268884235098	8.45628222282649	8.51127349898587	8.40689120445558	7.49443395135086	8.78633963200368	9.54858854086861
HSPBP1	7.88119371748264	6.86935685501895	7.48024437856855	7.60621727497581	7.73752144268517	8.05774892638179	6.68498461919407	7.66358023245785	8.09662040912221	8.29620614514004	7.84007498314362	8.02651330315992	7.66312697186945	7.54606808312642	7.74098919049305	8.02386839174457	7.54606808312642	7.94830253957704	7.4344499667067	7.99799846830594
HSPD1	11.3120690561815	12.6007819129186	12.5496203346433	10.9251302053433	11.3560736850828	11.4202241282974	12.7476643291197	13.5963384386515	11.1486839764173	12.1122471740797	12.416370530862	11.8208679933873	12.0594875157665	12.0786473148047	12.1126272751678	11.2675102893318	12.6322859260701	12.708363567095	12.5049035636643	12.2595342687114
HSPE1	8.9162862450918	10.0769627374359	9.67988583471111	9.04751576679514	9.97194537153165	9.72020380187988	10.1939641198483	12.2956113129173	9.20794775294854	10.1533816432586	10.3165165674482	8.80598542190715	9.84983697966928	9.82395461486302	10.41042869831	8.99873783264017	10.4393927204787	10.1599930880838	10.4992292424946	10.2362023338694
HSPG2	8.06388305990613	7.66869581377089	8.37144318866519	8.17606487074883	7.7857279763117	8.02224357304626	7.17561721300586	8.20773247702495	8.85991811825508	8.43163181496218	8.05473984493748	9.01259179946124	8.04520984918702	7.85665602282987	7.94401289438854	7.82316920559867	7.61027895498306	8.30260114822644	7.40576929174627	7.80503143398241
HSPH1	9.37890924207394	9.94210258289353	10.1506281619662	8.03087288079821	9.25720125857252	7.33923408163059	11.2090631338394	10.2451500336464	8.48467412160635	9.79381669543462	9.58729276445008	8.78939925866598	9.17568911182823	9.65255813115623	9.51876504357448	9.38669663618198	9.77499512650842	11.0578021716758	10.1759072228387	10.052108312878
HTATIP2	8.35334832958049	9.2451540991983	7.75909973220856	7.91006550682206	9.00906521775319	7.59215179609613	10.476125835322	11.1074325156974	8.12353931953806	8.39438665491562	8.51155751861862	7.61050923010386	7.52683261324559	9.06178659153042	8.52510270553713	7.77230987277078	8.4957513113754	9.34567589350465	9.25112169233182	10.3365359564563
HTATSF1	9.1029689735114	11.2867944637184	9.55606793759247	9.05628432252016	10.460914026024	9.52549911101924	11.0011086137534	10.7048656909995	8.22046045999204	9.39972112521846	9.45043052726246	9.24289606396344	10.0756938550786	11.1468929637503	10.7147747825409	10.4118665775653	11.1715141406435	10.1620434109526	11.5274695991234	9.66503950856209
HTATSF1P2	3.32300221398398	3.70436100419503	3.66771961059475	3.61019265961114	3.79830497987137	3.59148366106013	3.61072094692406	3.55106445458999	3.79746833302625	4.1314693015208	3.71804263849092	3.76602652208997	3.56732504691144	3.8903312290111	3.70053025807589	4.04853794380438	3.53799183795042	3.50375781820003	3.57188001378949	3.77774186599097
HTN1	5.43069199074509	4.90205376004718	4.80836064844024	4.60563716456656	4.78910308118957	4.5652753992713	4.62228567261456	4.57312661384151	4.72937211188729	4.65200666574036	4.67209968248262	4.71942646729382	4.54912995232797	5.2734482750459	4.58162126364561	4.95845868070394	4.47017624218708	4.63754932580355	4.55329693465106	4.97791271259398
HTN3	4.70068979316513	3.97196845754293	4.58429750318668	4.46866829970952	4.34290029950198	4.37523968759525	3.88245127496728	4.38052158928266	4.55927265728115	4.0651664787477	4.66673710186772	4.34779585926647	4.35743210803963	4.08577840565127	4.34077415704311	4.25847928523447	4.72876057803965	4.45682010204575	4.48320216183816	4.34469841835326
HTR1A	4.36221969583943	4.26921677224744	4.01248252970896	4.11037362621018	4.37455641248653	4.25595554539873	3.92638880317587	4.15324237491516	4.1482759012281	4.46566734683286	3.95297009671571	4.17590382620158	4.18116576350485	4.17001223098868	4.14385461926324	4.20427226597714	4.06313611384276	4.17883024527548	3.97062912481161	4.9624838667156
HTR1B	6.42870667260008	5.67981631738036	6.06884775896877	6.69695177447881	6.47200931036083	6.05019446656155	5.73946373983645	5.98661809631149	6.5728114076313	6.30679251128798	6.30810771954904	6.46152128566528	6.45285247528792	5.67307846743804	6.1559291518268	6.29748239738325	5.94044219874832	6.57169778786623	5.28342298163991	6.03823307007508
HTR1D	5.32410003969423	4.98940061673686	5.42825501140724	5.73529151644328	5.42851610702962	5.34261138981746	5.38130732273889	5.3572523448461	5.34756914473108	5.92684610753704	5.61896719034254	5.23118995543838	5.75853557383132	5.43352648426501	5.23645736460815	5.56464219480747	5.2907668562078	5.81050349355101	5.53044617272847	5.47537259942036
HTR1E	6.97507701449266	7.07810697873234	7.52461694693265	7.8290027450668	7.95657199187804	7.23487968543788	6.35649641110414	7.18600441112759	7.35490981070714	6.84697752318935	7.99651464127101	7.25756467925992	7.12109368501246	7.34265525742624	7.05133772569513	7.6425496787911	7.04867258159583	7.74264105081693	7.43858753586027	7.11938268701661
HTR1F	6.35934925062063	5.23318111741992	6.08579032732697	5.87044167762624	5.37833239892192	6.18255943779011	4.3757341069423	6.04863063653781	6.47133593157615	5.87348936403722	5.98740163770739	6.21384364729063	5.99619969573672	5.41958260414766	5.82578870162158	5.84183465485148	5.89809946494923	5.85079226366634	5.01012407712141	5.39470436748617
HTR2A	5.12758228427142	6.43812351511578	5.4338718555606	5.69073823638456	5.15664022424997	5.20326123332629	4.68902031950797	5.45534674566944	5.7251090550523	5.25288505961094	5.71645012349783	5.7136753334506	5.85055284257011	5.30961431369761	5.24300999015953	7.09185675567715	5.23067290644726	5.83268490036276	4.9318969128261	5.07837358360023
HTR2B	4.75234152401112	4.50238229305724	4.27228893711573	4.5945603415145	5.89193657490592	4.19628024215326	4.95176063260852	4.14229538704831	4.46479792413483	4.6129256789332	4.29657860309296	4.74294530811253	4.16019261511619	4.28916499955918	4.42710103529977	3.84538104569716	4.23456965618227	4.19368859774425	4.55763260209789	4.55078700361641
HTR2C	5.06309103427832	3.98372890753195	4.74308146164885	4.88852564173615	4.0150537783903	5.13861518796396	3.88837117838164	5.3529755862116	5.07881090549679	4.43521247489168	4.95463277478987	5.53867961496504	5.22518290615835	4.47173532268013	4.89814912931457	4.46476997168896	5.03628672064483	4.86950199748453	3.9637678064434	7.11626123236126
HTR3A	6.96518152145738	5.47646565846234	6.75254292870724	7.01043919127717	6.47194154815171	6.37703003958115	6.54563095596597	6.48855367716174	6.47675372943918	6.77552691264091	6.86004194397386	6.54432372110235	6.29765264556544	6.14535124848626	5.96945739698702	6.6373655881049	6.54233439687215	6.23726332449117	5.9401556336994	7.10834025010371
HTR3B	5.61614634993303	4.82675150258134	7.31322575884646	6.86699372427122	4.8688445608356	7.32677284908413	5.6525832313335	7.18420106304196	7.29854050571924	5.78237457536426	6.9181826394054	7.35794594033763	7.44521409775099	5.35280454952663	6.93142054729654	5.87942729250341	7.15392794909586	6.8748738832072	5.34824804270538	4.85279634543228
HTR3C	7.01351031055027	6.38858671394285	6.8411990185546	7.19845850193032	6.66922272600322	6.70871743182634	6.1470916589307	7.0902802713112	7.38072846152662	6.46107732313212	7.02822215969331	7.19870681623707	6.92031472240973	5.4858030451494	6.53069488425059	6.11836962292116	6.9049761570312	6.97282988406785	5.44050323384788	6.28035362283606
HTR4	6.73065347255127	6.78222166472075	7.89238906258396	7.9084853644325	7.18484740084009	7.63309656572233	6.7422818497889	7.30471755457904	7.65388618533017	7.36966696739516	7.58108133107796	8.07997459199189	7.87965469375498	6.77873680740409	7.46491905655021	7.51694053228701	7.44326418197684	7.56581275867078	6.99269746908049	6.67404522792557
HTR5A	6.92331457588361	6.49193145261109	7.18724302625537	6.93129935424624	6.34069468595069	7.23061985412003	6.68953131766794	7.03469303792022	7.11910399695806	6.74281245561725	7.12062615806062	8.00798244599666	6.95570558092247	6.85968917636319	6.793467691226	7.00983148993129	6.88574967822014	7.2641493569472	6.42577316662182	6.51620440637904
HTR6	8.33053607588123	7.70820841975484	8.60191096409329	8.31549715331357	8.0371857603879	8.04287889799289	7.52660725300249	7.93665371424242	8.46166553204253	7.93968366795108	7.92483214513	8.1385818153093	8.08649194782278	7.48439105333045	7.69689370085318	8.13666273102134	7.83114946617231	8.31668196991177	7.40424482068388	8.32694902281607
HTR7	6.3728430377352	5.6042658736884	7.60128984701934	8.00743670570242	5.68557211796366	8.11183717415174	5.45970387805343	7.50702163445682	8.25093616615595	6.41636081113321	7.84643237869372	8.34503260281478	8.01955144763892	5.89387126706009	7.50437296009612	6.32883014826624	7.53385372945727	7.82448422140808	5.95901636236745	6.18678902121951
HTR7P1	6.56927449446915	8.73242668402732	6.35120588522156	6.42417982086354	7.89652918814088	7.24497841385964	7.68113859036278	7.72459873778302	7.17590621056149	6.17424075834906	7.24719094169234	6.20119203686888	7.41277362191469	8.60364014168021	7.67515830822835	8.06267304876535	7.39899609615193	7.39557850641127	8.70935549605282	7.27897938997648
HTRA1	10.1513946796385	12.5648013982379	10.4260360726754	9.45303049769789	12.6956905746328	12.4829903023829	11.3112240065107	10.1341050541884	10.0364626732905	10.6246905482692	11.8455621792549	9.69911109992447	12.4753302499982	12.2434023826134	12.182003123366	11.8206796719856	12.1223522370976	10.8856147102616	12.5281616032189	9.28810802031172
HTRA2	8.02471253613522	8.33536919668839	7.38073191896864	7.69714107751292	9.25003916498555	7.90727881736252	8.20071593855082	8.76587903301665	7.17816632663218	8.61223093789936	7.55472409248608	7.81068237720639	7.17784125894962	8.53629892167396	8.60640418738497	8.46196348854097	7.94964607778698	7.70829849863053	8.29952228717512	8.21309453158855
HTRA3	8.66786698307032	7.97702741386861	8.84871710667261	9.11016053467	8.42001347643598	8.98525579670644	7.64851427213264	8.59397126644051	9.21818852386038	8.29300909174116	9.3431430849633	9.23821113494745	9.1535862675969	8.37671148347274	8.81380381185644	8.42986119799277	8.64725161950359	9.31851564074209	7.66685985169324	8.7468073140596
HTRA4	6.43913054676153	6.06525057808048	5.33301116829805	5.19706695474066	5.00300398710962	5.77302226692134	9.66334627386291	4.74710921397344	5.67000235307104	6.25273198693002	5.21796438249701	5.77540139706686	5.53096647375116	6.11523048736908	5.00073112385128	5.24740762476087	4.80820829495756	4.93137354713838	5.44647596498692	7.01669288614472
HTT	7.80673211124041	7.37910111891249	7.82721118888173	7.52009333899432	8.07614700745319	7.68096864548768	7.31786425001897	7.07779895561909	7.71135946866828	8.0376070057339	8.11618435299807	8.14033147986074	7.55990476259893	7.42561309955187	7.17770752839454	8.24099520867047	7.09316740082872	8.04569988543519	6.88484290936002	7.71884829252484
HUNK	7.96809862143271	7.15915382493379	7.46559073920215	7.87898998009328	8.12718643050297	7.47518553357155	6.9400870805288	7.68846849406331	7.61899981979824	7.31365710937281	7.76410864313905	7.90522439476745	7.42247944847056	7.237076095518	7.45147129427164	7.47210758172077	7.40569306162798	7.73828979554874	7.22856974798621	7.34514034895932
HUS1	7.59028964453522	8.41788246902817	7.59316822211885	8.11204853366465	8.68611451741097	7.25617505773999	8.71423896371684	7.88936187847485	7.44961706559198	8.18721972087383	7.76072238032489	7.33065161910852	7.2894626026946	8.37585151643528	7.6462386349714	8.42902887484613	7.75306729555397	8.22512119524097	8.33260248584572	9.55510861865227
HUS1B	6.45932955877733	6.02638883898905	8.50710452488946	8.40274508577562	6.40104647975717	8.84580529430126	6.02732067430344	8.37199240574504	9.00324059377502	5.89515224634746	8.35538549547898	8.84700706374923	8.6881325285768	6.38257688991617	8.02856012159492	6.25094574281896	7.99440578590718	8.36468153987705	6.43408455022842	6.30658905680902
HUWE1	14.2412092703392	14.6936088552217	14.4634467655442	13.4913971106911	14.108587862967	14.5806016208967	14.6365213146074	14.4684538994011	14.2232786336999	13.251540211247	13.9593595370391	14.4183518052057	14.2491908780377	14.552824793788	14.3404013684351	14.2947698024517	14.7435079085059	14.0403045541288	14.6310205308503	14.0314822476212
HVCN1	7.15651049288945	7.22558733246114	7.97990405684275	7.94634585174192	7.9999021385398	7.79967145178523	7.34307959277041	7.55281431264546	8.29351929847359	7.50391710971421	8.32662122171681	7.75285394022576	7.87917105063219	7.68226237521321	7.97258787983775	7.69636431307116	8.03026355425884	8.48675752431897	7.38690945111148	7.75271188713243
HYAL1	6.36713465033129	6.94952652455382	6.49432275917385	6.89554110985786	7.6454229495526	7.19242902829481	7.11118282086094	6.25251545299396	7.0628654527294	6.69193792383288	6.27515944054643	6.91184936478727	7.52295861856804	7.47392600098587	7.15102339263175	8.58281355619377	7.50999224379757	6.68682621658954	6.79785519285596	7.75981578886714
HYAL2	7.54401964637248	6.80637569432286	7.42616345075453	7.36688335784896	7.61205425202717	7.71448184650091	7.32544106511583	7.33226091076746	7.81722783294839	6.76477285851656	7.57539651552982	8.09476350353204	7.46514339869502	7.26542417925487	7.40534384042107	6.87825371511187	7.23660842271072	7.3713652286693	6.63750661775856	7.93533157243204
HYAL3	6.71819843477363	6.06336228783825	6.0513343725217	6.88924106175235	6.71572194256172	6.57007698153386	6.27721974714574	6.22480906467295	6.28333092223951	6.87745129456686	6.43600489922012	6.31970826808741	6.2361776115751	6.0401835023771	5.95844570011012	5.92822073310028	5.82057835674371	6.77496676078068	6.2361776115751	7.18316952267094
HYAL4	5.23430869412631	5.58948709132682	6.09052580798332	6.20526971919605	5.67032982227799	5.99590777806381	5.0563257843766	6.01717511153031	6.40542071488232	5.70387185488963	5.8410667081046	6.19010027515128	5.98241180418099	5.72791367405268	5.7073633506921	5.6452476160498	5.66708168144929	6.03070354416026	6.19966267372609	6.05405107908273
HYAL6P	4.37921594964698	3.85648300953608	4.33860212531243	4.07317390653684	4.11781313946468	3.85420622520893	3.76501558349691	3.86665293536018	4.37632682250182	3.70167866750968	3.85844554133791	3.88092249081132	3.98192464715803	3.71383057428621	4.03761334582346	3.63821115465473	3.83606400645939	3.95322480349202	3.47553237169185	3.90323581475103
HYDIN	4.9593159707265	4.45989288040238	4.5499925947136	4.74544714232117	4.37473981654413	4.40575551085536	4.4429158538448	4.52365756479689	4.5324826221143	4.09247909566687	4.50255384436686	4.61756830778785	4.51954731098046	4.41182228567794	4.37286002697206	4.18019889360127	4.40747458290124	4.72259579796767	5.07637838526845	4.46542595315398
HYDIN2	4.73867334903324	4.29445083280287	4.4326831785801	4.28028360495457	4.63547978167734	4.55181296769101	3.80749144192858	4.18327322964573	4.23635900162487	4.2579637765879	4.28857751077837	4.3556661329103	4.15779124725685	3.97728954513791	4.18043955772181	4.33843550471826	4.25862465024178	4.30708682828107	4.20057463562115	4.65619491038452
HYI	7.75955384334842	7.18712911577998	7.87989003495728	8.41230074084401	8.21872259707703	8.71267593584529	7.39028489359762	7.51979713788594	8.44238481204891	7.36976769039116	7.93385759809628	9.00328542397182	7.97233947980427	7.82887480601897	8.51158653063959	8.63345595998852	7.76818996186218	8.19884154845169	7.21727924084355	7.9200298049146
HYKK	6.12388047494219	6.46238981562157	6.87912193623875	6.54407748292786	6.50991869611589	6.82793506722724	6.60999614260353	6.71227815036383	6.51021076785099	6.65072915053557	6.91160044194553	6.54021458783733	6.63218874402533	6.49826380716431	6.70118101315349	6.58950809015087	6.66996772112114	6.98955304796943	6.12544817886299	6.190745242274
HYLS1	7.21744936725889	7.8093959572407	8.52936262218818	7.71320046461029	8.15643539865874	7.23092667472872	7.49638234933998	8.91329592845708	7.69835432374509	8.41251482002794	7.09455732606572	7.12198407775429	7.05899154598789	7.6695590047831	7.18507645978438	7.6245684807159	7.55812162523152	8.05648250209566	7.96678334153591	8.14638690703879
HYMAI	7.34810646522359	7.72084045930018	5.23428420036254	5.41300831273482	6.97278035689063	6.93899357810844	7.75731631352992	5.33684889409414	5.75510889444914	5.85048339532735	5.66195035632184	5.7239700021239	5.83895771535931	7.50468203365442	6.16230902711027	7.67828922931691	5.95449902803278	7.06139818147601	7.59271802514574	5.60662390406049
HYOU1	7.05738288017178	6.90950722629788	7.64308982366547	7.64976569578263	7.04246476548859	7.2389691146977	7.10982704527584	7.6021772216173	7.7762665837025	7.53393152502885	7.6313360479766	7.76393455264783	7.5511664896416	6.49097185798942	6.9206134883938	6.58440940858326	6.91936542132074	8.38111004133906	6.77967165353948	7.36647774307278
HYPK	7.85737598523458	6.92722180986005	7.57663604820381	7.91435630190833	7.07054548185011	6.01702695575382	7.06645837627302	6.15414818008746	6.77126837373578	7.95614837155105	7.53667205601146	6.04233699209375	6.38178529279064	7.14079977875798	6.60709965800229	8.17223363723582	6.21721314058459	7.07890981015786	7.46147363693363	8.59690634433977
H2AP	6.4246095453754	5.67050165573931	6.6206092434266	6.84758781003635	5.6255167147234	6.3981533351047	5.37448929382086	6.82400184463315	7.33347969597188	6.09123410823466	6.6562289383293	7.0538348272001	6.54788135821517	5.76939720814569	6.46395090980776	5.69939498583108	6.24671250950172	6.34346133724582	5.16275324368551	6.16244542195524
IAH1	9.26286144746292	9.81886389361343	8.02560090257651	8.68426200943925	9.77959846355574	8.82354516122932	9.45668714484809	9.48915101460663	8.57941330284886	8.70660796050998	9.02732976546029	8.50395918616524	9.13500725174639	9.39924839847035	9.70983397930686	9.06906996804039	9.60386383345964	9.8125003860021	9.54801291628861	9.08028372269325
IAPP	4.60719258819966	4.65509801411304	4.79446601100499	5.19094045566858	4.86597022938362	4.78343358743421	4.18467866886201	4.92293212520124	4.50955079744006	4.7909298097202	4.81348388972967	5.34758663514152	4.77647024362642	4.81933506216487	4.91331669276335	4.6436053050709	4.9091952978653	5.37128505246261	4.67871912779003	4.75303452109885
IARS1	9.49989838647415	11.508876827416	11.096988588788	8.67073757307613	10.3543920280948	10.5983426893381	10.5562033388426	11.6126009258105	9.66940477559448	10.6425084815837	9.69080065978812	9.3485216552317	11.2913206177838	11.0982918002061	10.9476717722159	10.4249962671683	11.0510241046414	10.0077039055725	11.0690319892905	10.4362807755513
IARS2	8.11139351242462	9.86214669020569	7.90891849964189	7.27978092262669	8.97692913790124	7.1189438679629	9.19924621259316	8.74810042487808	7.23462622506321	8.41251482002794	8.1450951205238	6.94150940116918	8.50979255255742	9.00904461165843	9.13765018262457	8.3809433546709	9.14017252680164	8.1194822155278	9.51402626152083	8.63935555126314
IBA57	7.54879806225999	7.88332270689727	7.54666181544105	7.7958486447989	7.78799222261676	7.72787952963718	7.17139799902789	7.99918999184324	7.95533512431286	7.25444171521689	7.44822057017084	7.78481193283685	7.73014709099139	7.90378705337797	7.66880748477146	7.99921727306881	7.64502791781794	7.33951808598297	7.63426756368613	7.2108090778357
IBA57-DT	7.08609649765834	6.00876138956192	7.77452576314442	7.94759308037403	6.99068582987218	7.7019841083347	6.30584319140945	7.36243312681369	7.69773441857334	7.26856843458707	7.51603285937624	8.18908841025838	7.47577757972899	6.48049001268986	7.08131641411634	6.29748239738325	7.15770753943001	7.82190210994748	6.34615303176942	6.4492617052762
IBSP	5.45981731951876	5.3616677257141	7.41508204586258	7.6315090495855	5.51048956736076	8.1426010717236	5.92240749188029	7.65824314266538	8.26497226661068	6.46373271260082	7.43733930224055	8.04999078702801	7.88123373801877	5.68420539459231	7.53287337095543	5.53975096298632	7.53432852130762	7.87723393368002	6.37127474028661	5.37927346259898
IBTK	9.52718962932462	11.3880787865287	9.50815740889101	8.30976816947067	9.96304888475031	9.39741074180165	10.8805933808518	10.7768658966742	8.42617012624838	9.71970603149604	9.1664208188588	8.97715496703333	10.1333366312953	10.8938818543652	10.6136006051377	9.59344900702129	11.0490991271126	8.62853364914878	11.4126666374096	10.3443957838771
ICA1	7.44751465226474	6.4409868929292	7.73449258141585	7.60038190541501	7.02353577032582	7.91134288031239	6.25371719153999	7.57012587730425	7.4354668176204	7.78080610131142	7.290679635504	7.77183006948847	7.48585736471174	6.64348744854843	7.28280143706361	6.65765792124475	7.34818232700803	7.30301692237664	6.62986420146701	7.10699173768169
ICA1L	8.57312555052938	9.20587061846234	8.05101769223082	7.96968047818482	8.42219319004783	8.76663798296901	8.68875645593225	7.60900188941855	7.87504052300105	6.18370908134043	7.83828145667538	8.39825294280514	8.0109411168171	9.52748025514232	8.72367231111417	8.4913745278355	8.56028959154186	7.97793650084673	9.20808313532802	8.39491680041044
ICAM1	7.26863708320684	7.84830881776279	7.64158077751216	8.06136103728069	8.32800682345297	7.73835996584591	8.54381682943172	7.9524471935366	8.06692796593639	8.28371787582847	7.83960853431574	8.20820696222798	7.83118758994087	7.31840215115776	7.72803348922525	7.76533578791587	7.70897201063628	7.8094522706538	7.18616603472398	9.26579359360703
ICAM2	6.8254591520749	6.06804411762956	7.78704072745191	8.57978565845728	6.37775356607194	8.41030887587439	7.21584080968952	7.93982801724865	8.91872005397948	6.32603892085995	8.08728772071527	8.96975012615275	8.18194149140129	6.80284472567198	7.80477745389771	7.18060928405465	7.91678519557048	8.52456479542327	6.19414661560544	7.71541204519956
ICAM3	8.11341070136625	6.85693665644441	6.89411925549969	7.9331490812134	8.09756606865426	8.0396487631218	8.16563591457637	8.16717466897125	7.96604242407444	7.97317397599313	7.89138699614285	7.94437983402754	7.46003592203497	7.32964147401361	7.44754697061847	7.41259858783633	7.49254483266556	8.07024902801338	6.60541571314916	9.73116177358328
ICAM4	6.07557422116373	5.61985794285116	5.28837288698161	5.45942822132317	6.32575600860915	5.97150765929789	5.82154428341988	5.33824597965979	5.85272092193412	6.2060953410327	5.45347673504729	5.91549378344511	5.48182737952403	6.14046567261956	5.54139681710873	6.43755734855901	5.43539110207645	5.55871865359032	5.41072795893323	6.05578274336549
ICAM5	6.70387565644337	6.10922584701503	5.98259871885707	6.33746135667773	6.34021706721077	6.65919211991042	5.63849714861855	6.01085990990724	6.59654587781936	6.68079416587246	6.16005935440603	6.24382572853885	6.75358747864598	6.26270626434173	6.34569573850361	6.71528965165446	6.09050441595917	6.22335427442138	6.11675074353125	6.18777511515679
ICE1	8.46640679531311	10.0289332809074	9.61261393615269	8.38669711296528	9.03103976822776	9.05258714882802	9.60990847690093	10.436136508341	8.3204602181364	9.62228312039934	8.64940728359907	7.85271463048485	9.3430128948228	10.1417042482524	9.52735293495354	9.0564381534238	9.58012584270623	8.64615390626148	10.1079360261745	9.05536312418333
ICE2	7.90965486203979	9.22565007957175	8.04584461388178	7.09745517616186	8.15694568109718	7.9421631613186	8.54584581549546	8.11349871924972	7.0331092326986	7.42492194707828	8.07490864832612	6.23636388864792	8.27638525923462	9.07783488626508	8.88238078571599	8.37158061254531	9.08713487381938	7.10450835390403	9.1690041441805	8.13379936849549
CILK1	5.18314975516041	6.14320175259151	4.94894047629556	4.39164408619408	5.54834850449796	4.65614568281412	5.3476814207905	5.74255458254036	4.5569913209062	5.12508038024921	4.87037116428883	4.59906945258541	4.96143557355648	5.85947035370483	5.60195669726373	4.70788956080892	5.55629579226118	3.7826910576716	6.30793180070374	4.99634707915843
ICMT	7.04814607106616	7.72658346180847	8.3545468043181	7.51828697012247	8.70157155251007	7.48926508328753	7.86553825914263	8.25975542434118	7.78135832536846	7.85271132010722	7.882292968122	7.56537134473062	7.84101868326261	7.57532056715485	8.05258130546813	7.41809263386499	7.72494723386993	8.03447608347865	7.50946771841081	8.23243457794437
ICOS	6.52509019439689	5.92083195274896	7.38967890713805	7.57882640088646	6.00416634762104	7.49691467431855	7.27741142817644	7.23039196262018	7.36888049197319	5.95264788733225	7.22431771536768	7.89325476059867	6.94571513295478	6.3284024061322	7.00186981582415	6.42378301281826	6.94478873926478	7.08699966785262	5.66022788806243	7.4731326769245
ICOSLG	8.00733631626535	7.71971016360797	8.76373828128621	8.29900892626669	7.89168139812646	8.5172139765306	7.51721387835962	8.30160437075697	8.73122660146515	7.40139875786297	8.14140513975201	8.77645175863124	8.61505035180538	7.56148504251755	8.36847794695759	7.68298942477843	8.23364367862139	8.41916864690378	7.7186410062444	7.82007022587962
MRPL58	7.20672875290199	7.76494568346912	7.10082438260218	6.62237911984626	8.4359295911906	7.08294261909267	7.6721775334974	8.08773139516189	6.96728653796744	6.9804827444134	7.3438968538201	7.39969463082487	7.50946771841081	7.31637057364112	7.8375421696844	7.15957167934058	7.92574696049091	7.28328421576292	7.63522562915085	7.2649549164265
ID1	5.8668678060167	4.84274821095417	5.97576816838646	6.97035908309343	6.24220533248377	6.78371653018157	5.2683217378547	6.50374179917271	6.17662367228939	5.29071716201355	6.09094465709305	6.20830216078622	6.72285521409038	4.9979903965849	5.92862838453878	5.17584943068801	5.96474714976482	6.38987075238676	5.23990017724165	5.10398607458081
ID2	7.04626209273466	8.33495132808013	6.91799834135672	7.3267955411833	8.33865471313927	7.94752364116512	8.66612593603403	6.43279694805221	7.22102030858422	8.23102309544705	7.84266173597412	6.44253205102379	7.44678993982484	8.5427355177258	8.99732159172937	7.70177637757153	8.60452509678876	8.28384374477672	8.57037762255369	7.09912225923732
ID2B	7.01566356915893	7.73484754529572	7.26679222259133	7.61505938583138	7.82158372613799	7.85340775046812	7.54077226170069	7.09799532124233	7.55664465852895	7.23042635557836	7.83688369815358	7.45069569368411	7.38545324967248	7.39384662647346	7.95922370772538	7.08987763575182	8.02928991144239	7.44195721028258	7.38734143433175	7.33197155320695
ID3	6.59963747245322	6.81042117062126	6.83612322296982	7.17763580361759	8.92216672210453	8.96456589555349	7.34885935706961	6.98714100603459	7.30305829219686	6.70826100717152	6.94738372444292	8.08661391378159	7.9048282112438	7.30222835979941	8.6066890496587	7.18724302625537	8.01950680683546	7.04689722292866	7.59665148127514	7.0929520516932
ID4	11.8208733568729	11.7186660851196	9.57366663437426	10.7261980148578	11.7887368355868	12.1145376089016	11.3482009384858	10.1506852002148	10.5306494741335	11.199334794457	11.4026959356499	10.8642645826393	11.0449584816308	11.2874129326072	12.3132505495086	10.4613239028751	12.6366171409022	8.43178625949236	12.0003115812955	9.84406749178246
IDE	8.86048247426766	9.06827971166115	8.20199629113512	8.2092164271139	8.65204447016086	7.74545801070824	8.75976053172609	7.90725243569479	7.81180684459144	8.54816012519573	8.0417421328211	7.61133838389921	8.56990876553257	8.8558478972117	8.93403888893413	8.59349310680853	8.52641693201044	8.23799205985449	9.1953076852763	9.03769187208227
IDH1	9.59438541720931	11.1159846122026	11.9232638276776	10.0652558284787	10.8665642728527	9.59147889541336	11.2457945704704	11.4086331723056	9.5730292871232	10.6193158326191	11.4177785815397	9.8121648367953	10.3097679215799	10.4506173731621	10.4780607301276	9.96488426245605	10.781453162477	10.4975680577228	10.7171173779427	10.9500388262522
IDH1-AS1	7.10698118636812	6.45352434823079	7.58215110335433	7.51317117019136	7.33777439297787	7.20559544122895	6.81099782421155	7.73879366248178	7.28755171494802	7.26436046386463	7.82979358095661	7.88483789932867	7.11564195924112	6.42458538190272	6.98187711058786	6.87399733658256	6.88095315732862	7.83376015634955	7.2938816559662	7.85780189520827
IDH2	7.08356448844556	5.89471793126427	7.20993132951465	7.70682321616169	6.37780288176573	6.72009727930773	7.97932343455202	7.48721844351338	7.88612609702296	7.73795461370795	7.7448102568808	7.88455309074856	7.02681314525074	6.0561918974186	6.29014630732982	6.74434505551705	6.90046367739819	7.97878015582001	5.40943447119015	8.15189865078724
IDH3A	7.3020080186955	7.86216663775599	7.40820648858911	7.46878843575545	7.12055324124995	6.90560454172465	7.75802018492864	7.36118958029598	6.52695114321138	6.97218798627747	7.30785152780357	7.32364582424463	7.45130177336211	7.08451592996866	7.43377494799585	6.73171589206179	7.52669401141899	7.51526449529072	7.70731234119865	8.38223637263849
IDH3B	8.97728724796069	9.2017137736949	9.03485131531758	8.80577819618128	10.1515773533702	8.96511850315216	9.05286496750141	10.1523816641809	9.88919940229544	9.98172473687484	9.50089434271706	8.94787080593346	9.10234749752247	9.35497464751921	9.37387133963022	9.49813330322283	9.29139580250951	10.0145086581612	9.23186151089531	9.67895223562585
IDH3G	7.68308024214636	7.41704619782335	8.07044443347172	8.27255703429898	8.4589108990347	8.29224909984591	7.89772971198416	7.69112180057868	8.28223995320549	8.22022118921285	7.88708368954407	8.46048553405502	8.33671151194255	8.02858666730187	8.20336090946754	8.02924864868788	8.07893946260566	8.29714271814019	7.23671172886903	8.18562013387073
IDI1	8.1915616566539	11.1062759157237	8.44757971402269	7.85523461796851	9.74660171000848	9.49358637711821	9.93535076645774	10.4737687588028	8.59967047387224	9.15848532438695	8.3469634978156	8.49515173907317	9.41349472404442	9.84951495272442	10.370598971353	9.3150469653512	10.8338515913456	8.41799268667497	10.3221247077526	9.00987689448131
IDI2	6.42619493029042	6.70626731126668	6.81261571039649	6.77939390035949	5.9945174198563	6.70666961078025	6.21423542859465	6.82746716305337	7.14193567068327	5.87260068907652	6.7559813619532	6.60837362982501	7.0033341489132	6.72859093951051	6.66540445696012	6.346777204476	6.79784581041189	6.65883991896661	6.55854993544791	6.03274560153259
IDI2-AS1	5.02388655663525	5.57793334233812	6.04794864539882	5.6983429055352	5.84487260909323	5.643276393751	5.58619828285268	5.797814414807	5.7792840731791	5.14668641941982	5.73447206487024	6.87077164058448	5.58573011773805	5.78449254250774	5.63636088363485	5.47232489707551	5.64447320264332	6.55078260634606	6.0150969474432	7.79331939788116
IDNK	8.33872865246472	9.34823318664929	7.32206923866599	7.11610358192749	9.07729752553208	8.73589620946036	8.93036002249723	8.45795840966549	6.92251518869221	7.43912365893326	7.09260103837538	6.68804278074842	8.14253333516488	9.03917603456483	8.68532486464217	9.19874619438726	8.58996039925992	7.29340601212468	9.03454840317164	7.47077735591083
IDO1	7.65065082217069	7.26375695700633	8.65743617899987	6.56698472477819	7.73479382665561	7.88991565745058	11.1664659346675	10.5357577849499	7.81015773835471	7.30471755457904	7.05985889152183	7.26101786972369	6.89371389097858	6.40696467098378	8.75765989189635	7.32649320436987	8.14213228926035	7.02920329283423	7.0415737084718	9.20007293627208
IDO2	4.64828760302711	4.31897471497335	4.99165336348446	5.04821150710423	4.53085902409983	4.39078598069517	6.09645065813752	4.35791588814536	4.66882473994652	4.4298498313794	4.35796171127162	4.58699162075183	4.32674512248707	4.64714633017344	4.04104019113927	4.55905237461119	4.1977669776675	4.45509608567194	4.04659958929315	4.60891745455283
IDS	9.98810522037362	10.1030187130943	9.68347951921628	9.01851507057338	9.91005918385385	8.59885282555471	9.8717509082725	9.14277225307673	8.29351929847359	8.95673129084257	10.330019552966	9.07636641639211	8.63187213112162	10.3316619188428	9.58937754175445	9.69553087987932	9.71675647394658	10.2054501016384	10.2377381795134	9.55268911921202
IDUA	6.70099052668889	6.31121004525471	7.43015743182326	7.89309626311916	7.04284808086233	7.55810312483924	6.40484449774386	7.25753470544156	7.54716207307015	6.4231292105262	7.45105934959988	7.4147289017769	7.55028779291234	6.86101465674962	7.10921943722293	6.78248255555158	7.16643601855615	7.9296723395333	6.4572484780492	7.04628027194921
IER2	8.40951680226984	7.67776199175672	8.62962972553754	7.94316352052502	7.88090468909866	8.79541805974426	9.08439640423255	8.67258545082034	8.47431451402834	7.46656955077138	8.11765554232205	9.17708876536522	8.08676659909054	7.6688710369525	7.65574133186695	7.96857998316312	7.48588713634362	9.09310152355427	7.37494875297917	8.25442577083619
IER3	8.84686507558598	10.4532977452043	10.9958210896357	11.1036657100605	10.7472350375412	11.031083321788	12.7415693474895	11.5035325944587	11.1756504394535	10.5441688449656	10.7832249960797	11.6295834184601	9.77436625194165	10.19149767063	10.4406889198352	10.3694079697096	10.36191784303	11.0201483026873	9.38362178316515	11.6827121876542
IER3IP1	9.19832206638305	10.9253885364996	9.66422743538175	9.21858054912236	10.1362295318678	9.35298340871247	10.1251154090806	10.2963353894566	7.99995719745941	9.45848364518614	9.02321082518947	8.36873315343678	9.57867594994116	10.3953455383402	10.6549932411149	9.16190947095964	10.8780979525319	8.51443279225331	11.0901355091222	10.2897842487232
IER5	9.6653971009305	11.0270374966153	7.99000360457422	8.74939572151786	11.0505811741315	9.11471632962889	11.6958109018964	9.94277303350199	9.65029128868461	9.43057160471187	9.51000863553699	8.56233087943737	10.3913386469344	10.5534674709052	10.659764451611	10.0976720307216	10.5960136257734	10.5839715736716	10.463513276675	9.92336023789189
IER5L	9.78411441884858	8.97596706317733	9.6450859751657	8.45963767775022	9.3388604009212	8.62436063039547	8.13494193312931	10.9402485342734	9.4993648134485	9.21258800368275	8.82869616718369	9.73212245589342	9.06904185772884	9.09705779000786	8.57172063826586	9.64275546175399	8.70122498116221	8.63798983596104	8.57156711686225	10.2920053192324
IFFO1	8.26543792805372	9.3939113057469	7.53253419728316	7.86451827263155	9.72659669594435	9.57805988887728	8.92876048701677	8.09478654749982	9.22757032818093	8.10029961303385	8.52442312378166	8.94770980450984	9.33639909709861	9.52929720978415	9.37695763011856	9.77528159801788	9.48621880741952	7.79192978469132	8.95328826521615	8.62575510916724
IFFO2	7.97874578819481	6.58444631320851	7.19889460733134	7.2966162710167	7.28263433640655	7.23045837851996	7.32375697655894	6.90519583772979	7.56292383184659	7.50233383864341	7.50901553687407	7.9357399112952	7.16120409543825	7.27683551733139	6.68121327138189	7.43642428121233	7.03151677221628	7.64298953469276	6.7671275529035	7.81166542340379
IFI16	9.57994834735486	12.2687275019004	8.99024227898791	9.05283198072764	10.940052406599	11.1630284607426	12.2219862550947	10.9544816021903	9.27395251099008	10.2561240640331	10.3038374354876	9.15117889568198	11.83115185143	12.0459568278102	11.8930763646746	10.9379529516232	12.2417548432388	8.0260217793494	12.1811853401546	9.2173256511432
IFI27	8.17377134419293	7.62460664872331	8.5562746557638	9.9254971340322	7.59658545251218	9.52881235818862	9.41307198371093	11.5838711541922	9.40679836682266	8.03423561101774	10.7038029148907	9.64144784121612	7.92660860374847	7.33587511999767	8.33040752223773	7.58297034422626	9.01695952570052	9.54332789618158	6.97244699179147	9.52443276280854
IFI27L1	9.67233001565277	8.7994382665735	9.49240597522136	10.11720538628	9.41030295310038	9.30450305474393	8.46915988483379	9.78954358762871	9.45311687271745	8.94966463343784	9.6477756166545	9.77812113882419	9.35707466896035	8.68840967292533	9.42382489108846	9.5190295424943	9.66269414274186	10.2288033928594	8.26769852869407	9.75471507929961
IFI27L2	8.89671489544799	8.2580481630738	8.01845696057924	8.93956704626165	8.92431577817053	9.11966127661918	8.48530621328326	8.73242668402732	9.14569758124604	8.67834154710469	8.74079802921281	8.9022185767925	8.70614945246257	8.3573130154804	9.13062898371064	8.75079540112725	8.7724016149391	8.79483958131073	8.2519802444301	8.61018180671927
IFI35	6.37415584117087	5.91726580871401	6.95165534807829	7.15356831687555	7.06690107308451	7.32072700242507	7.08365182473372	7.5999831945218	7.73972091402702	6.09123410823466	7.23487599985266	7.72313449328598	7.2198079052325	6.41759534668943	7.4351759082063	6.48030796881453	7.310110637067	7.22228690069139	5.90344697087669	6.21382204566356
IFI44	6.6020494465049	9.6551305889246	7.60060018374757	7.10728050695259	8.38744297523419	8.09888222077192	11.6966139036723	11.259625086363	7.6049436696647	8.88424856830305	8.98186900151935	7.19223056646204	7.15070756118606	8.89515754414584	9.13219741897509	8.29259913789541	9.67598582369706	7.02867831987074	9.09757462274035	9.33895014201918
IFI44L	5.65362761170063	8.26480475883655	6.3182743629703	6.333369915468	7.18530631401173	7.94307102610421	11.3258345496379	9.66749866088959	6.53042917316645	8.09545772705844	7.88874638118275	6.46184459822845	5.48173156729022	7.82494756573118	7.00136223203932	6.67123453902763	7.8052786508301	4.76344144141121	7.97018214154531	8.90393787397921
IFI6	6.83750203932879	7.60663039971105	8.93720062425016	9.52947637828633	8.81997785987875	8.83508879356117	9.95465637883637	8.79544737946879	9.90970147252324	9.48241103800976	10.1079363856481	8.95441186376023	7.74346218575825	8.26962536222621	7.9496954485358	8.89887434238304	8.26223542140498	9.57417544196549	7.43951053590371	9.9250574115407
IFIH1	8.41443205841955	9.86051605312698	8.02980408888187	7.76523029266634	8.54275448937857	8.55264189621914	11.3130748870793	10.710784952477	8.205662033562	8.07325843845281	8.40665534559581	7.60289650893639	8.43999759029812	9.17467934925799	9.69422204858863	8.78752921064937	9.81910347726578	7.33226091076746	9.75587092451876	9.7057337013305
IFIT1	6.50572525883838	10.3347879554925	7.13354556304148	8.71840314761473	9.23002348734005	9.0175081500537	13.136744119145	11.1076288918915	7.92569806556861	9.04942911757234	9.53551337641981	7.41054193276037	8.53532764563079	9.24297964471568	10.2540566174709	9.10853823888313	10.2072107928017	6.96980797683799	9.8075614415272	9.35958861921053
IFIT2	8.01660288212638	9.79383558555479	7.43847597661297	8.45933915959176	8.77437936604317	9.02091425024201	13.9212229869616	9.52786402131666	8.45659356442899	8.56343814009093	8.666943042568	8.38032537834615	8.63749998032598	9.64998038007845	10.0105842238285	8.54955121450264	10.1458325610725	6.92984373531553	9.54698903248547	9.39312961591487
IFIT3	8.32124035965898	9.72115393886815	7.61491571551268	9.46554640596012	9.06308188752882	10.2264506607616	13.0692369954821	11.0776037767849	8.24483487856149	9.19026013439808	10.1616348264715	8.04115876315173	9.38915021020255	9.46566275610179	10.4000690323568	9.44985301711079	10.5193512808989	7.07350657514791	9.48092216155341	10.1569732636473
IFIT5	9.81414331260166	10.5456603090604	7.92805289346063	9.28737346614693	10.3898390229376	9.28591112145988	11.8916750178412	9.83579584334576	8.92670776375863	9.91156601400517	9.94539069275284	8.04906882212568	9.3928139002571	10.0004597106976	10.5507721253278	9.90429794857469	10.0882553071202	9.09050339036019	10.3884609269718	10.4000933754835
IFITM1	9.77213927867099	10.0614304545593	10.143876265348	10.5768172041649	10.2736166167267	10.3545678736097	10.4963174396532	10.486876879329	9.93559314659198	9.41680190043033	10.8661051997773	10.5242246856269	10.4779224866897	9.71193308318104	10.3527165626695	9.5663035472458	10.2940495128554	10.0862645369502	9.76046565684627	9.6213243897814
IFITM10	7.83728676728891	6.63958740285057	7.49260478380134	7.77066434673979	6.89292428330828	7.60895613731503	6.91654705340089	8.24046968792538	8.46392208934917	7.6647313951795	8.07243472082607	8.67238082506344	8.6271161759611	6.90062375924487	7.7336617266491	7.46200359502061	8.12843256837975	8.05854088021773	6.95409008116151	7.52570138882754
IFITM2	10.5079139319757	10.4502997596363	10.2218799244262	11.0780479346944	12.0435407543473	11.5176286092377	10.9047762522463	10.607541934129	10.5913414993291	10.1038577478447	11.6972297446178	10.644984530393	11.9946496045643	11.0535015354762	11.6447604727705	11.2123729187094	10.9355057471552	10.7738270016388	10.1809166013436	9.4285889754666
IFITM3	10.1231598144205	10.4945160158254	10.7644003533485	11.2289047580106	11.5956612473797	11.2422615325423	10.5556271608347	11.2229626417555	10.796621498181	9.80876286555285	11.6427721932575	10.9032047607715	11.8007990899967	10.6572973197043	11.3247875359887	10.7964707054569	10.8765193342543	10.8532131229887	9.83411106466911	9.48489596766284
IFNA1	4.67664497734796	4.90246636751703	6.09874349392982	5.33895825613003	5.13214263987504	5.88753588539978	4.60615000379853	5.88536045658048	6.04157773559509	4.94465684054418	5.83673819900816	6.45271983289788	5.86774009158358	4.40674101193089	5.74635975379911	5.37777969967319	5.40819856133196	6.01505876592697	4.58198793027202	4.63680033624642
IFNA10	6.46484087479833	5.43321890878638	5.68717242161416	5.6761040645301	5.15561886349335	5.33055217840955	5.21673089729559	5.17800165317302	5.69210495629347	6.18163610783696	5.63090976975228	5.29071716201355	5.30334714538902	5.4599899589933	5.10566865894652	5.5294976608978	5.3688010592356	5.44888205092744	5.50772362144394	6.24001742928903
IFNA14	5.11810016473405	4.39418316269755	4.59677206020901	4.60947007031537	4.37455641248653	4.67448378763048	4.58927574793393	4.40095548148391	4.62920704257485	5.0763948819658	4.3655314261708	4.35726291028454	4.52652180554901	5.128387744001	4.47916073361032	5.44443080540545	4.53033992753862	4.4782324652658	4.70918271980271	4.84027844538082
IFNA16	4.55566687941343	4.58377050344168	4.91674178227349	4.72551649510699	4.9869897254802	4.61614026121591	4.38272763153215	4.63812477328701	4.97581460496804	5.16040449658921	4.52459977096783	5.05200236204537	4.6641607613065	5.10153499840671	4.4503542923483	5.22991055600021	4.656834967491	4.67610945101735	4.59784566792948	4.37466224803713
IFNA17	8.20014047751851	6.9991391375489	7.4347939842555	7.66043171143043	7.18777868768198	7.22393113845062	6.95196574002887	6.88939489503682	7.53423561157037	7.7594326618167	7.37101824999526	6.92444746535675	7.29396603900188	7.21855188882552	6.79386293853725	8.16749095640192	7.06009818905429	7.13414729214685	7.14946147280918	7.50084932883119
IFNA2	5.20040016555823	4.56032404292554	4.90911007121185	4.90989346836992	4.96069759973557	5.00151090526104	4.57981635777808	4.94100171469308	5.05878693712302	5.2797265647142	4.82046776262772	5.54586807121121	5.00057067786106	4.72008165289717	4.87907198501308	4.76914395483012	4.910662557711	4.97904892738209	4.64271931535296	4.7773537941808
IFNA21	9.83504426630703	7.42611904688823	8.05697542409148	8.09815544025158	8.52465546145645	7.63209322617107	7.89772971198416	7.65073952905499	8.10432117845092	8.64117110720971	7.86789427617344	8.01964001100435	7.80354901157886	8.3074531554673	7.65698928491586	8.58473213802367	7.53015114582348	7.70367750684525	7.6326249483989	8.85838280553042
IFNA4	6.67502180168645	5.85147589020598	6.05168141203962	6.21102931534833	5.96617877976084	5.88111708025566	5.87031353386926	5.73600539741642	6.00047097462322	6.58147525834346	5.84633470311585	6.32003159795715	5.90208275654189	5.52579046637253	5.92290663528125	6.37099547903739	5.6395373893314	5.86147944012442	5.65476483330162	6.27419841502571
IFNA5	3.74676870613778	3.52493686268702	3.87796766451125	4.05677550379545	3.8959429798013	3.95145954314001	3.914583580574	3.83765872461626	3.96878860041531	4.28708256722496	3.98210691401617	4.00197263746608	3.98267539775739	3.91985520113231	3.71666925298713	3.8999054728428	3.79032967537684	3.9390926055822	3.83512757524495	4.62108142888102
IFNA7	6.85268452978043	5.76531357549486	5.86803127851619	6.5479616852703	6.39398113819466	5.6796152024542	5.92920200292213	5.68144516588298	6.37410109141186	6.629558961405	5.64716321228393	5.80731854497172	5.77867943403587	6.31698510827103	5.8031035527039	6.6292385764159	5.72317445993712	5.97314443424	5.98600135609681	6.4582758164835
IFNA8	4.6357302776552	4.52461524146596	4.89959178455768	4.61137413132394	4.35087510626213	4.66949891664423	4.26323506812108	4.73129678295935	4.68779103567966	4.42098245607833	4.69357323589063	4.88841536019738	4.95857005849696	4.42621924411605	4.83089227198164	4.46419842036303	4.6803225318694	4.6956556128709	4.6803225318694	4.74154479483898
IFNAR1	9.0707944536487	10.1260299027317	8.79434458222705	8.06134667758085	10.0301516830234	9.49615203199816	9.56634139434567	9.72764422685218	7.71454041756868	8.69447516500427	9.12961070918996	7.80658732123184	9.7305379792589	9.88966858593777	9.86664698303091	9.99083124526705	9.77997260793727	8.16765130815223	9.84262401789161	8.4161048795674
IFNAR2	9.29275846376036	9.28892684067283	8.38522886925907	8.90307073240447	10.2127511730864	8.13639586015475	9.14752637017808	8.93664980885679	8.41110826639284	9.63839309716764	8.74472046389593	8.52995970429292	9.13028901749852	9.62228312039934	9.33979134069646	10.026237652237	9.13877625376545	8.27809872679796	9.52479978691357	9.53892287686948
IFNB1	6.99307407736482	5.56018402004407	6.16589276415982	6.21316332198076	6.07264725705261	6.40225270110489	4.89657283961626	5.93215865012822	6.32729373535684	6.18901736967252	6.15718146806567	6.02285657026879	6.26439918212311	5.85648736177248	6.02942839694832	5.97531489588419	5.97961347815883	5.86059108122128	5.3428440563499	6.31686178616161
IFNE	5.33056974380981	5.2357054489852	5.00006977326224	5.20075271935492	4.58742587549352	4.99163431144234	5.15699389007188	5.54165822856674	4.71927869238551	5.15477329149743	4.89945110770545	5.00195389049358	4.83288364932025	5.00697141306187	4.97345511636654	4.34676993568126	4.90105615964774	4.96538168929384	5.00920627368728	5.01283821339371
IFNG	5.46267574989248	5.54614761923678	5.99320672971329	5.95113250740394	5.70142661160505	6.42789924394536	5.5651424496245	6.4327675178631	5.95302163159931	5.93527448172468	6.42150803142752	6.12840466143273	6.07365420833076	5.66887631350468	5.62479202613402	5.76201306733559	6.4572103000644	5.9210797973889	5.7149351448087	5.55214252279329
IFNGR1	9.50258563461973	11.7803180524037	8.87348902162838	8.24395220632358	10.4264504266059	10.1605132530757	12.0768542181674	10.2602298015042	8.90773216000365	9.47588244082341	9.5759297137714	8.07630316965911	10.1357812159742	11.2485294315722	11.2160472564062	9.67292484915102	11.2951986947957	8.74819450127015	11.3272995979043	9.43033992183011
IFNGR2	9.34389431905554	9.18011575481831	9.20989780575535	9.32624799252378	9.45360911960027	8.65025019241089	10.0325199927951	9.7650235433323	8.86077438455758	9.11275852105928	9.29297651016962	9.26314700491634	9.0699000809216	9.25397581848388	9.09753804461434	8.871502360384	9.23254524133297	9.58651396605202	9.18001472124756	8.56494567971495
IFNK	4.96069759973556	4.66286147661809	5.68214794535961	5.93606460055913	4.37240598877356	5.38249492110506	4.55175121455986	5.5053602421676	5.80037782295856	5.09333475076278	5.76094399679828	5.94862364527819	5.36528491772144	4.65274310235227	5.33546340618611	4.21915421493422	5.22236641888766	5.30333721042881	4.08372989665157	4.38014214243691
IFNL1	6.88131487613117	5.98793635086933	7.19223552673627	7.06136652558262	6.15894368012596	7.59522170929073	6.1470916589307	7.16083010636928	7.38522425812886	6.52981011160055	7.07050858297405	7.37508848271383	6.93724929894494	6.33348343673276	7.20941575713768	6.73045091504324	6.92781106867159	7.11549063954357	5.85138469652898	6.18848308674648
IFNL2	5.02156517821074	4.4115829106902	4.80765802922058	4.60641681639005	4.78472780526034	4.60860600945581	4.58049672984909	4.43602523356083	4.66566229728587	4.83338212051577	4.51658899846637	4.64477131777441	4.6244670188097	4.86663281289914	4.41779705291164	5.59841741011355	4.58730169195494	4.65378262388834	4.30457992403034	5.00554184703889
IFNLR1	7.0474176968191	7.15248289313628	7.21811537104472	7.13006440632394	7.9510688703227	7.08928720255618	7.0269737809579	7.02536178822037	7.6059128330683	7.1549583222428	7.10914871220631	7.20659291864895	7.42738347702188	7.44633805793014	6.76813333243837	7.70148805038674	7.07363184386174	6.98128458974336	7.58572140039788	7.45176631389016
IFNW1	6.72851378647103	6.65484891105891	6.50792926265841	6.79174852516677	6.95128065204493	7.05351143270271	6.95345859029598	6.51249223581027	6.91087492005968	6.78859779834126	6.54124296877205	6.79632981776479	6.65757786117834	6.48503583627877	6.4035169225989	6.54246878950472	6.67327877813692	6.5228071926681	6.47443105771195	7.03838058963028
IFRD1	8.56826317502309	9.77781491904255	8.00928457510849	7.8053863220251	9.30464464030493	8.66374130358185	10.209625335357	9.85848825374466	7.80940357739994	9.59958900288732	8.04089752791354	8.24553145561527	8.11482377707432	10.0909660597144	8.97515910392354	8.85727178621291	9.39153717523931	8.75931237334726	10.0407009656948	9.22551196579444
IFRD2	8.75699237605657	7.83759272969028	8.06567596527788	7.70675481662723	8.51233921373597	7.92453715842959	7.83380287080411	8.528101540874	7.4004389877925	8.77898700250077	8.50111979289977	7.93410685751106	8.09544253612943	8.06038823303944	7.77398841637031	8.1339706656802	8.24271811844257	8.10121908631357	7.78456336297507	8.27537335252798
IFT122	7.68844157315598	7.09335740855227	7.57939082511386	7.75454919761086	7.43830360246482	7.32021047731296	7.27889085650754	7.34382344227013	7.60904460031152	8.07269767787844	7.69232824956028	7.51638012037363	7.19469102979363	7.31320939003157	7.33154055174333	7.79857246869777	7.09335740855227	7.8551370356014	7.13109397711998	7.64613995600062
IFT140	7.16412976534706	6.08962237078323	7.38857789408868	7.47456743833409	7.25912784437476	8.07498466298983	6.27369837259364	7.04657261259643	7.93152662985676	6.98226905967415	7.43747692706885	8.13844039721455	7.28883970462917	6.00525971824163	7.29409888284008	7.08339206481862	7.28655703618423	7.21385829446685	6.56365344874025	7.01663194707396
IFT172	7.95703256768675	6.89698286028393	7.56055416158147	7.98072747453999	8.05035139465551	7.59349701122847	7.50379852859897	8.00097355687346	8.10656501103313	8.57742237645016	7.73384192317322	7.64636314368234	7.4096359601918	7.2789367589201	7.03802611963691	8.1325558235636	6.98599979410744	7.48539961058129	6.91888709079202	8.24043827043461
IFT20	9.18044254669839	10.3612512869315	8.72498435672728	8.18635167032882	10.1049103342204	9.47404418502268	9.84884036438195	10.3950216729249	8.81562263590342	9.60101277498829	8.7686309434006	8.94968217633669	9.48654256225633	10.0442786765419	10.1242259066281	9.58228345838529	10.308949525924	8.41978735003015	10.4825198646986	9.48278188095005
IFT22	8.70658820226915	8.86091780692923	7.60094985699461	8.60812795662979	9.66691561403839	8.42138398570248	8.78316687961502	8.71733774266896	7.4381941908092	9.31673365442708	8.54791337601076	7.89493084849877	8.42728638225705	9.48108497068536	9.18197519621808	8.96901162110758	8.81089714764495	8.68238705712691	9.27943959867068	8.75668215726155
IFT27	6.6050270114808	6.4608642235885	7.67221778927004	7.03112046130914	7.14762988045304	7.89749104535428	6.18707985891016	7.69190962681075	6.9976582661491	6.25892212018127	7.34307127085296	7.68226885804012	7.09827573919665	6.41277524876971	7.2067881838223	6.7162849197326	7.49122453919464	7.40055651264071	6.5670364188561	6.8141110033982
IFT43	7.95577977357645	7.84223716189762	7.29162290794375	7.36585313366673	8.30928933466858	8.01783836345989	7.43898921665291	8.92629519651814	7.63051599444398	7.74645919744925	8.16447045797978	8.16409735497997	8.20894062337318	8.08664071366009	8.40662722079212	7.73567797378696	8.13127049482897	8.10209633206405	7.93689788244823	8.07857323341407
IFT46	7.68858056965045	7.86558106307082	6.48537373813637	6.47284180352016	8.36110058201026	7.02250929343187	7.67225169464955	7.15011256990904	6.55368925637055	7.56716680929125	6.87399682382898	5.76216872295171	6.80929800835654	7.86038080786814	7.25153588682344	7.63143236893436	6.99692644216489	7.08124338974009	7.88024931038791	7.24252594110302
IFT52	8.50643766315828	9.43902586484272	8.88122423069191	8.60669071235781	9.28458183924295	8.10236660989534	9.24761787361621	8.47521352661155	8.33220182913949	9.34232142285399	8.50681930777852	7.29947169736315	8.94294725057973	9.41689030147048	9.53764378774368	9.20718462023312	9.47912614795754	9.12612714176127	9.60444719741344	9.13240294817634
IFT57	9.95473944004148	11.2713836724525	11.017735871441	10.038646875172	10.0522360360323	10.7521842016274	10.6128815664594	11.7249087269086	10.7530567653515	11.1224730007331	10.5404442018966	9.7496183995941	10.6119938452822	11.0352057935941	11.2211770286129	10.6033412621012	11.5514417933288	10.1749486672919	11.382578991435	10.7575676037783
IFT74	6.58721904455022	8.97190187195333	6.79942027154197	5.7271864718229	7.36338313202119	7.24308304834675	8.15089574588542	7.67578503275414	6.11920216096608	7.61005075567375	6.02183481418699	6.25359351297957	7.20473707853808	8.11431430683663	8.12165773859721	7.62451875248779	8.11689457413037	5.44882822274621	9.16487862991509	7.55752147355756
IFT80	10.3014613427355	11.423200288121	10.6040307032166	9.65680735901819	9.95740987779638	10.0314272936197	10.6727590605114	11.5819788321641	10.1282418338046	10.509641265063	10.111632345084	9.2760774352088	10.2011612572221	11.2328359976725	10.8821897264287	10.1266141053947	11.2411697331186	9.94880704977544	11.1861882144409	10.5145771637319
IFT81	7.47826726587311	9.09209907713613	6.79573508262621	6.31909384585311	8.10284446680414	6.38176341225819	8.29006670032573	8.95172950503707	6.64454761028647	8.36268046953598	6.5846448269095	6.14842808730821	6.87904655533294	8.87244818320964	8.23806992586605	7.43082853457053	8.33047391907478	7.18809962649825	9.30372675270241	7.81573593187772
IFT88	7.97726197846552	9.19387488243212	7.26799607675909	7.18142131223619	8.41091724035341	7.67046292762082	8.42161039193114	6.94374483213531	7.11123234409163	7.92963387930718	7.28356856765233	7.52724349169335	7.97970404262196	8.77478488460937	8.1958291737499	8.57992116318014	8.4377633135682	7.29179545532048	8.85236581130927	7.36231685282475
IGBP1	8.7649473717004	9.27147423548318	8.42201615101478	8.50107553848023	10.0609991386436	8.61699847998388	9.09701568851724	8.71934781832178	8.10980509487086	9.44328204963137	8.5835140597868	7.28440694959504	9.06992323929974	9.44980087335077	9.59243299186447	9.21232815135642	9.57729966592004	8.28176575412107	9.70974560847746	8.66761269455172
IGDCC3	6.74627405595047	5.95209428302578	7.21419296268483	7.08092807498229	6.78601757520219	6.84262649515832	6.3361003804999	6.67438609779469	6.7836939362832	6.81835480822117	7.12056433038014	7.28882164422634	6.79593954650016	6.47719210608717	6.61861406704439	6.71723929060114	6.57539933295109	7.38573882172219	6.34499767400707	6.797022495195
IGDCC4	8.32482380768597	7.44489918489841	7.12942334525109	5.98886734048557	7.86507899890956	4.74600503188794	5.97879970598633	6.45250628140491	7.08061227226995	8.09458528086505	8.01007397479963	6.36826962932241	5.60457292729733	7.81398569849997	5.24212589020063	5.87083819245803	5.30660504852026	9.13488314584932	8.08980330059325	7.15578221051217
IGF1	7.25636245590975	9.42674406832859	8.13179561672831	8.81594227879395	9.11687347563479	8.72352918366331	7.86019951498987	9.63306302584445	9.05861724542539	7.68535423791583	8.3740503682921	9.00007684962631	8.59042204216834	8.30731406440888	8.09167645228433	7.9122141160226	8.40566396673569	8.76986522890044	9.54820414217701	8.82879172133548
IGF1R	8.99665752034493	10.2330370931299	7.8500651131969	8.65859558475055	9.05456080509919	9.48744546371694	9.47121399726361	8.77222625550546	8.97087819574501	8.95654115312882	9.06400526194288	8.89363095060546	9.80820217074022	9.88319920950052	9.53232094060747	9.15466245530057	9.71966992259361	9.25295007883058	10.244557666495	7.96328448197774
IGF2-AS	6.7724091443413	7.06738231531699	7.78465222981749	8.27079539047745	7.15592309586405	8.32585727615673	7.05179086424779	7.65163403052552	8.09221412911894	7.56606793898696	7.49672801127736	7.99103377790289	8.02263457365338	7.19062301415697	7.70131520302477	7.64836610997055	7.64230156086102	8.04136433883292	7.26892048214648	7.22336512051402
IGF2BP1	6.91321279033041	6.66664065610734	7.23469606414709	6.94294840295375	6.86361357025182	6.62655188523282	6.54271968605042	6.64827516519582	7.09595330527676	7.71039572522702	7.0158388252555	7.26510390386061	7.19597041288093	6.51839079285203	6.60715037198478	6.92995455412437	6.85740702122606	6.85248112451677	6.29824717313903	6.99955895394538
IGF2BP2	9.33417129537177	8.46995073603829	9.3358765580949	8.73047426340029	7.73904769359911	8.04846207686665	8.86610233307632	10.4664707066903	10.0167057171935	10.2215714060432	8.61083567046937	9.28529170374136	7.16162829686	8.19381615542113	6.79771208467633	7.82383159480298	7.3846183815787	10.2129736025025	8.24617438175121	8.33835277571249
IGF2BP3	6.72701203895218	6.33851196811605	6.72768864688689	6.62948982450064	6.43677888645673	6.96692662507141	6.50244371113836	7.96347777999872	7.45384712861852	6.71093832137703	6.51649887199682	6.66896569662382	6.66665200431766	6.45523127619108	6.71336299985119	6.21869295134112	6.55896779052751	9.74712066545221	6.43677888645673	6.64371152824738
IGF2R	8.1791452525454	8.96458644233245	6.91780027975946	6.83391744490584	8.87956439731482	7.68746705577215	9.5664049402286	6.51572889557686	7.14553122754437	9.47508266845115	7.18883961140802	7.32672474982379	7.865187857399	8.85887730644066	7.32788948269153	8.80327367533723	7.04257180395299	7.53807438617741	8.65224929517463	8.1618369526941
IGFALS	7.64186822131075	6.09858757485991	6.48697190930304	6.71731877040821	5.89193657490592	6.86891257657133	6.99475917478539	5.92626196609608	6.61475114656331	6.99333983466799	6.50980342278414	6.75729601155561	6.88171642025234	6.19294170330563	6.41044956928133	6.88342029323917	6.46874236680472	6.45357999821014	6.63070034458053	6.99949196263534
IGFBP1	5.12742993720049	4.98636534774949	4.97777277308666	4.90023130282999	5.75630118469238	4.8216935957936	5.2072753799544	4.76338040315357	4.92348848444562	5.27657934719411	5.07488421399282	5.01726846208335	4.94379056031292	5.15593834801594	5.04804537875651	5.36574527689847	4.82365228413272	5.03509858141298	5.30209166955612	5.23587296758119
IGFBP2	6.32547711485471	5.86115624504201	6.20898683575311	6.93931389298016	6.31159050223207	6.24671250950172	5.28019919452196	6.22791218784761	7.086936379986	7.19617922579547	6.16624223661937	6.68408477913033	6.15673390959258	5.53375120686335	6.2191631304984	5.57946467666598	6.05323101908398	6.72759337414033	5.43896491380139	7.0830621415411
IGFBP3	8.11934265772118	9.13193813748984	9.91973919418813	7.62302896032403	9.46139331392651	7.87664442775371	8.43054790029181	10.8388642869947	8.13376005540687	9.48277477750165	9.1581566499704	8.76520778431536	7.93672853459964	9.3113243385485	8.8889075217386	8.26837318444131	8.2533305485282	9.3434762415025	9.44336844426609	8.70555214913705
IGFBP4	7.93592084064353	8.04747067568478	7.2976016722987	7.21205016571382	8.04320421485256	7.29761036971385	7.23798495253711	7.05242501898977	7.4305091193857	6.73024189636929	7.90276391173782	7.38278611775668	7.90502743686168	7.58452329246951	7.3540363203147	7.64471768025434	7.48736896670209	7.50564273088939	7.73933695716918	6.65918058670765
IGFBP5	9.15865886800978	9.91604167400611	9.67248135936444	10.3073995243983	9.77590333665057	9.49532092468098	9.51267129953292	9.12638530694143	10.5052705376023	11.2221466592217	11.3111477930936	11.4461886983764	9.34062977304122	10.1932244624783	9.40764240559202	9.29734508836416	9.31814501508872	9.13941054753927	10.01502809525	8.6220340230754
IGFBP6	6.35901958183796	6.02777813730909	6.08498195900239	6.24875896945832	7.78501221316881	7.85922990316367	6.49313971207487	6.4408525875169	6.8892999245883	6.74281245561725	6.36191436116396	6.21679768600476	7.17878540584261	6.71064640953266	7.04306589884055	7.33199402598831	7.16368370592487	6.55699765935371	6.40379704599813	5.51266485699364
IGFBP7	11.5024780127049	12.526523884921	12.545835147547	9.96225938599866	12.4713262702934	12.7779773574619	12.4160644154303	12.7471716447991	12.4613308183686	11.8520325354164	12.550812890406	12.9844409511918	12.5792499726955	12.7352400413875	12.8749073263969	12.5117318517146	13.0853053599846	12.5668214188725	13.0552523379971	12.0146596051383
IGFBP7-AS1	5.1511986334746	5.51942990532532	5.26514929352708	5.51296163114968	5.69244119880763	5.10851547497483	4.77742829219062	5.16810389013696	5.07898012443861	4.62305889151845	5.50114088969324	5.09917178264491	5.10083054782172	6.58097001412743	5.34522620040759	5.44827849038715	5.58863862550316	5.23787916894771	5.35546234371173	5.25747448483067
IGFBPL1	5.52056123557878	5.60082368298844	5.72392867775385	5.843593122299	5.72331889207547	5.56050239643383	5.16334260452098	5.5343242832629	5.67299658524697	6.0835515297997	5.86038787231836	6.50427565070024	5.52180051113845	5.6761942124569	5.85880876984814	5.22385869815172	5.56744331819799	5.69050479386767	5.03208926792504	6.03492231147821
IGFL1	6.49037620868685	5.80114007117605	6.47730319233485	6.33249972493792	6.24999380365355	6.36739159159255	6.20575824806038	6.57951064809115	6.75234153608292	5.83042902090236	6.48120883082066	6.92373100005281	6.67801937444939	5.90942857097117	6.1081301993085	6.00278778405859	6.37090937747585	6.79020539414261	5.62942265820175	5.89070656788513
IGFL2	6.43778330741777	6.3974210650879	6.49271262231562	6.530587642389	7.08567136749294	6.7726359171272	5.38506838483831	6.17764790417339	6.6023731454074	6.30645661739797	6.76493832226484	6.11540881511196	6.89531328076938	5.80554213027517	7.02937195195103	6.57550303097291	7.13160846923646	6.51361064238892	6.49246805348676	6.6006178458917
IGFLR1	7.87261499330976	6.74651776683345	7.51574230159631	8.05380619681912	6.91148045520627	7.60053879617058	7.4044707760263	7.49764896216274	8.28503176761811	8.70194632074532	8.07801678631158	7.85342055639272	7.66531494227786	6.73106065166171	7.54970446718484	7.39628205205586	7.35281633507136	8.07705309051557	6.64027053856454	8.58435061682943
IGFN1	6.87998808859305	6.76366993107191	7.84631688853033	7.7820357013484	6.28449337799929	8.4166479310909	6.39537851850726	7.90521919399863	8.40483952061323	6.18246233844827	7.80931621394666	8.57242620124367	8.04219127793346	6.48864157505396	7.98798130364313	6.64781646230425	7.65208263214694	7.90360740356944	6.11569570929927	6.37630545571963
IGHV3-11	7.43246562741511	7.26481782902589	8.42792579286864	8.48559943923499	6.88094353317146	9.03685356079551	7.23993663790218	8.41230310235602	8.51779492597153	7.49576609224634	8.44629023685533	9.03956406462377	8.54611188040331	7.39168362338687	8.39021543546133	7.79367917111586	8.35825498730575	8.69685624100492	7.14746480383813	7.43246562741511
IGHD	7.33328554491702	6.50884270137736	7.08818656536966	7.46461111601888	7.03476867708399	7.70379542831287	6.35135462767743	6.65707601791804	7.30131191536906	6.60903853258226	7.10351383401844	7.6584431717144	7.08584448911429	6.44682162175402	7.14978081376573	7.38330829278602	7.21515814383475	7.29921157601853	6.24885512664798	6.74797258796251
IGHG1	7.20495780051825	6.67968720606775	7.64615327754669	7.92033613106803	7.29119652619428	7.75340362893362	6.99853074581157	7.53077954916143	7.95541427892306	7.38175203348771	7.5704538317449	8.1766454296544	7.5953069316264	7.04302515449005	7.36309921044124	7.93768720253467	7.28204174788848	7.84865449070232	6.35172625373049	7.59250103280081
IGHM	7.76213331371135	7.62302896032403	8.26174258446937	8.44879457817676	7.93478954899088	8.72685242938171	7.36446918613863	8.06116057658017	8.51169444648569	7.78023291751754	8.18736686823724	8.54273413517809	8.28338076846011	7.78038368091905	8.00885766744184	7.93768720253467	8.29014374892802	8.58127023108923	7.50946771841081	8.06004745126807
IGHMBP2	8.41130567157709	7.7519134720318	7.9684686657842	8.29740561949973	8.12302238169192	7.46355330664845	7.92297265826909	7.35123554291576	7.75450116205423	8.21742540207766	7.7643679812862	7.71233247909591	7.64313892504029	7.93164963432639	7.54850171505767	8.20853881127964	7.39276169148857	8.09514626228713	7.47923812830215	8.23130379649355
IGHV1-69	3.92201835337756	3.82995234385619	5.21406430463286	4.86504337296375	4.21026183918372	4.74013872602735	3.71998010901591	4.87086677884714	4.92003193342931	3.64178659435894	5.14452414732571	5.39835886594664	4.63434914677524	3.85004838443976	4.74124717313224	4.54264231095404	4.80477628142042	4.45754309257353	3.37182419803028	4.03619955826408
IGHV3-54	5.70136012279205	4.74452673070271	5.17500566417919	5.46694136126961	5.3024362845103	5.21623051098856	4.68799308454183	5.00627706369297	5.18170965067459	5.00317320233631	5.32247097334184	5.2210424877821	5.03090835501107	5.09405464224383	5.02782886584417	5.25280803977667	4.9994681439446	5.02572306533479	4.50515349236954	5.33960648293614
IGHV5-78	4.89407787762196	4.7933830051166	5.19776902480705	5.39883107506559	4.92447637029422	5.10215757681263	5.01795228120406	5.1044860992095	5.58508129118518	4.86667746489669	5.29511699384305	5.59944347016652	5.1470427719465	5.09605073418436	5.1606142663105	4.79927624222795	4.9610683064574	5.45460953574247	3.81334884391781	4.92265163016354
IGIP	9.33957467722334	11.1601273964359	8.0550159236108	8.05358600902111	9.89538797992815	9.50265057162481	10.1017476922844	9.22072217751949	7.69714854519268	8.20528173029915	9.16620249085696	7.63153212886911	9.2324865443308	10.5903777847324	10.5288276674896	9.17302883741224	10.3964948437053	7.90100561132672	10.7235696984481	9.47314041948558
JCHAIN	4.35629440807409	6.81336160399645	4.68550351377272	4.67269808261248	4.6428123849847	5.70241537936641	7.75982092845411	4.3143408356974	6.27452517200425	4.57913225209843	5.01738677392501	5.80249237442653	7.1644185488857	5.13903189093372	4.50942588198139	4.94591155161244	5.62070157789767	4.24500330058326	5.11204785635766	7.1041042188458
IGKC	7.54171198318117	6.8498027667796	8.52977026697347	8.52825284367399	7.16850833591245	8.27228472997964	7.14317588861878	7.84997899886335	9.16685091626631	7.44583253621342	8.67710738541117	9.06238712596634	8.68204173174393	6.60615472678725	7.92635232954748	7.18724302625537	7.74980782075574	8.09358380257977	6.6853367805795	8.08746683013687
IGLC1	6.9728950671486	6.85693665644441	9.28472520002585	7.87500479180044	7.20954468639256	10.1096552225286	9.94580502676561	7.85307581097073	13.1174238762865	7.41937343105576	9.56571504691281	12.3977802742042	11.6762840685385	6.89359003019818	7.82540540661999	6.82025879395504	8.50723154551151	7.31714843255205	6.85900578429033	9.30514919395291
IGLJ3	7.77900330205444	6.97955576399645	7.58451794348661	7.85305212921773	7.69724131412056	7.69458257300498	7.05296829772179	7.17992046344432	7.87315588654371	7.16528216352248	7.62895883261206	7.98174158722358	7.42925997889009	7.38126584067173	7.45915263249167	7.60625274507463	7.35142443710182	7.79462088206729	7.59922169090377	7.45437011298939
IGLL1	6.48520219000882	5.71420964859934	6.39312270569928	6.66897777793398	5.75582316560747	6.54395567565815	6.10513297874579	6.16824201134658	6.79574932495726	5.75327485491484	6.50807702246099	6.96079520663786	6.6201041684304	5.77522622997184	6.25841628844547	6.1354380995836	6.20995450869854	6.6953205314863	5.74004293904134	5.8143753825506
IGLL3P	7.02223456241605	7.01092023921843	7.14648250659583	6.63575240889117	7.17184794652834	7.6349259730863	7.7944210590024	6.92415354316442	9.19027027934018	6.86324455999317	6.77552691264091	9.13677222750578	8.02807755789482	6.73408968646085	6.74112156046369	6.98119067105042	6.73760703019856	6.55062630476371	6.35530998903056	7.66134361134499
IGLL5	6.63434335016119	5.92607566142137	7.02490141743403	7.94959761163062	6.6270190634984	7.50029599832096	6.55008596660091	7.32013208384443	7.98645761027955	6.80213248184178	7.43331539507756	7.06839930314767	7.45425392733525	6.4873625118139	6.81472206731838	6.89396616224134	7.35626742380707	7.43222957674273	6.13212410600058	6.23933942167264
IGLON5	7.16668044712869	6.80376700791334	8.39293447517836	8.60019969490057	7.13038557777559	8.41010256445057	6.80165444328075	8.03882032057797	7.84380967343505	6.95441321298579	8.31843987692088	8.91598347525903	8.41820037310906	6.9259204771337	8.12914060734312	7.42168334331392	7.94625022079059	8.07299041036932	6.993521821318	7.19963480113998
IGLV1-44	7.24145611467909	6.88074320543981	7.76603427022217	7.4141335013404	6.34700425150284	7.65337031264091	7.54258567245849	7.21802606295339	9.36633080928797	6.74329246389305	7.29808041083223	8.41328583669603	7.77168994944389	6.34029468211174	7.16732037339172	7.08218243167839	7.53797651651876	7.30810046745005	6.88819173041266	7.89968493388634
IGLV6-57	7.29769401406123	6.23802849721641	7.24346981619423	7.49733885745949	6.53958808962378	7.66878935779824	5.9364849200027	7.29059328685262	7.81709656382258	6.64690886642637	7.33009166668388	8.04171360475275	7.60757277053748	5.96620873798186	7.19945740458051	6.42334169679796	7.41043968620336	7.32520985009813	7.0978457806295	6.99000315664589
IGSF1	7.57721215549997	6.20522955744521	7.00638598786438	7.25839995517789	6.83568165697059	6.97338824672679	5.8863779824336	7.1735058766706	7.53545381933637	6.6808358394863	7.44503396861682	7.5989149660603	6.88456915674088	6.99673296699589	6.44018285854018	7.504901217556	6.86192927231577	8.06179597329359	6.06538108548657	6.88392533160788
IGSF10	6.37415584117087	7.25325882059867	5.98772493822297	6.04762586954913	7.59411613966042	6.97444565108521	6.94366734610007	5.72899236441181	6.3308320706124	6.30000657245839	6.18363499298261	6.16024201234005	5.70167786042883	8.18723214125314	6.32277778174421	6.71047090655596	6.49976094406242	5.88383371137021	7.73224189381808	6.57046956923706
IGSF11	5.77692838131133	7.76849025953842	6.49769482251292	5.74360926830152	7.55582600297311	6.74974778270559	6.74399853497609	6.41424706174978	6.71207457560688	6.82616701598188	6.40378438715811	6.60913297660969	6.82349942092494	7.51071690995927	7.29048328793803	6.61019767433689	7.32054694735681	6.70290830758133	7.83269675609784	5.57737007126056
IGSF11-AS1	4.61888174605381	4.23027831868373	4.78659472166855	4.59587458125813	4.22936260595715	4.29767839963196	3.55727506391568	4.24302146837637	4.34889616532603	4.20730696871905	4.68080787716057	4.33129462978464	4.28878951470019	3.96269012654364	4.09463717268588	4.0817860444574	4.06799495521051	4.22034986139073	3.98985957096513	4.15742871170775
IGSF21	5.86407853093084	5.0324258700576	5.82021708224461	5.66232350625307	5.92096626570274	6.10970224170018	5.60524151705155	6.14352208624648	6.25110403197414	5.97832668678748	6.46312962710569	6.07181622252753	5.9440521098889	5.81473559110524	5.74871559277345	5.44730070087728	5.90157063725478	5.58784652744267	5.48399026621348	5.33643309073907
IGSF22	7.70230062376485	6.60827766190702	8.6808976156006	8.67700701540533	7.20495780051825	8.49968459658131	7.54989177428869	8.32199620048732	8.81725202129799	7.41841381097022	8.34929368364428	8.79474415641718	8.07562226907782	7.03616329866452	7.9763371259448	7.59968325230817	8.44517987277703	8.50483236970613	7.47896409357306	7.08527671388777
IGSF3	7.72815722687001	8.05760831544923	8.10339870885692	8.02543023347281	7.90328026832192	8.10338886908442	7.56485443047922	7.8233266949397	7.84504942589426	8.05749214732677	7.82663993070931	7.92881565739607	7.57216796803461	7.73464968462244	7.58334664837396	7.76749049412889	7.60967984581653	7.77216976050304	7.38590452152105	7.94556860231346
IGSF5	5.77761866423157	5.5119663511788	5.24198154214539	5.03373644532857	5.48056665623675	4.71698312743373	5.17852823076354	4.64711281756933	4.87253896504984	5.28114663003714	5.0529680319688	4.83952909169899	4.62482652099637	5.72485529602321	4.98704434612523	5.61815380441022	4.70585076304611	5.03684244796284	5.70563055830521	6.14864306330446
IGSF6	6.50734225061671	7.27922734654446	6.2696524303726	6.36486178783817	6.64061261743212	6.51252901975907	11.6047555787749	6.1053502370823	6.77907408195156	6.60172166393551	6.48051789635488	6.35651074733663	6.24828007403273	7.76723081063584	6.8043171950352	5.73215282847513	6.26474688267828	6.11017763246168	6.83571753756929	7.70018669044427
IGSF8	7.44822057017084	6.33553308884896	6.70950816511208	7.32012809834802	7.05324609554451	7.33020063345757	6.66920850418007	7.02886359440837	7.46265229950852	6.7057462745496	7.35790806440009	7.28759790096905	7.06717905782549	6.58499322659028	6.98527293406999	7.43286610361521	7.06899905303662	7.69428377939773	6.53671702060382	7.22860250006792
IGSF9	7.2020646391435	6.97775141737652	8.04628783449333	8.20777574130512	8.81419467292732	8.15164501139507	6.55907848770479	8.01982988216793	8.30009715209235	7.12009346829906	7.84228901162904	8.39269935622948	8.31358777621082	7.43673593035485	8.00201377135378	7.60826400459987	8.12791905923948	8.64237095627561	6.87472765747495	6.79895344848268
IGSF9B	6.81586928580383	6.26446338545168	6.94149744903604	7.60758919601575	6.42378900645666	7.24607495835173	6.33940601175147	6.55276516506664	7.35523174414337	7.04277968774152	7.05987413370153	7.48493893231386	6.946622202036	6.69814611755801	6.73229670287833	6.6409857002878	6.84201325704148	7.01352916377133	6.48225425204688	6.71909488043669
IHH	7.79728377107349	7.09433101866361	7.92272691397683	8.20254573310583	7.56644189148273	7.78987742456231	7.11687828440475	7.32299510445337	7.95306103446306	6.87647267200219	7.77813261611151	8.19098136882643	7.84109694087655	6.99993459826016	7.59366928791549	7.29689846418186	7.43169365980217	7.78655679895735	6.79077606174365	7.55294502675392
IK	7.82928853696675	9.68413170981059	8.06608213958569	8.28388533901601	8.83624991717339	9.23631821718002	9.54201346796216	9.21526144116451	8.49707242647403	8.68178186466679	8.30373744497666	8.66276875728758	9.19992123556722	9.42541114928769	9.67847046975374	9.05525804172336	9.49295780430629	7.79597870316954	9.65548962740161	8.24560576074628
IKBIP	6.96018432745521	7.71546376736979	7.05849595925437	7.78370446247589	6.98835228926784	7.35012878957409	7.23317674535855	8.01542935668842	6.61608569026321	7.12584970145612	7.34525475109344	6.86018813267247	7.51819635204096	7.61398904836595	7.40425933719605	7.61227446171776	7.52352205328124	7.32304983053311	7.94334330290822	7.38397740774165
ELP1	7.91391282587554	9.95248842104094	7.96915857919597	6.69343250566482	8.89609116821295	8.49894519679672	9.42369916900157	9.63814684278024	7.29431990408588	8.5434463264053	7.76161927589994	7.52923191254252	8.47944169542357	9.55939089526028	9.34198045684472	8.76429566256699	9.36156298069271	7.31546953811002	10.0298118776185	9.20132545615393
IKBKB	8.77238816096199	8.9753503078794	8.09396697882009	7.4313170314611	8.73919467769749	8.14376694566956	8.85325627842747	8.38495962663634	7.99219176805962	9.2508455839708	8.40226974071632	9.36309735157808	7.86002902322269	8.57221910587448	8.26211688682892	8.54372109864515	8.38295624822906	8.14821020436013	8.87637971499471	8.88824632294726
IKBKE	7.87203659126069	6.8284275906161	7.71502701565153	8.20625901591458	7.26481782902588	7.29988001777735	7.79229266892631	7.25466441661337	7.28689481593796	7.40975125985863	7.38327829093302	7.36405085478457	7.19900200004224	7.4712539958651	7.07048767000064	7.61696320417966	6.8786133864003	7.40466640304102	7.30017214356529	8.11137543441178
IKBKG	8.69499749220856	8.27269153201749	7.82751370001147	8.56197459526115	8.89318942809578	7.96517670222364	8.32155790624657	8.21655294025191	7.9610793706722	8.08926888286241	8.48308022252044	7.81061493670864	8.41408299959746	8.49810177296215	8.32147410184436	8.80301353156175	8.1335831340442	8.93072107259493	8.12833240608562	8.60540135147285
IKZF1	7.94145062311184	8.04005815555687	7.64615270857666	7.49023424757648	7.74259954820199	7.48083922664715	9.21708477197091	7.24026653122608	7.48739501354694	7.91040844692421	7.76544201703171	7.48808995700507	7.35354815790436	7.96300571936705	7.49353027415433	7.88305294118862	7.74884751701334	7.78366549927385	7.23643057275667	8.3431429195036
IKZF2	7.00469852643584	6.88074320543981	7.36454245166867	7.39290132182425	6.46213418786572	7.18584804933598	7.02924493198224	7.42328213367632	7.96291872049816	6.54129071035978	7.23948370029927	7.62215395149357	7.34544293389557	6.30064489377018	7.08751246322052	6.48829436880591	7.18382022035626	7.77451805207138	6.66920829239319	6.63537621564639
IKZF3	6.71819843477363	6.46310636297129	7.20191233486961	6.84972960954655	6.34531151517845	6.82007663459077	6.62699893107347	6.76512770557092	7.20231323423024	6.85105434274797	7.16713932981393	7.07298165048471	6.58436869318463	6.07694440670464	6.31619336132601	5.81134800717282	6.90718326878222	7.06686861722604	6.22028903478256	7.17422291493945
IKZF4	7.7670543644066	7.29868536502191	7.12818065287555	7.42704607928904	7.32927945808801	7.21524164347183	6.95399717211229	6.83296352929573	7.23205680359195	7.76324550335231	6.99326376722594	7.15922942108269	6.97431235187748	7.69176628551624	6.70343770036114	6.9278567524103	6.73760703019856	7.08715571873092	7.74938239279693	8.43548447096875
IKZF5	7.14690402431202	8.56415260728264	7.84263915946622	7.8573252401222	7.91342593074011	7.73278204263149	8.03181071667828	6.66294383627076	7.10575302048054	7.33901544787078	7.28607753838137	6.88251001837254	7.16681327935003	8.59467323782266	8.8034396196128	7.56279000892022	8.4917536763269	7.56886496696234	8.6748157086869	7.66594665165819
IL10	6.46722335758755	5.89440095113557	6.09944241219551	6.07587546841339	6.07268831136871	5.57886684592293	6.70218758583329	5.83796099952488	5.85024169943036	6.16918909220442	6.867778049078	6.05449593935161	6.05477903207595	5.91757335301364	5.68696522362941	5.91159584279083	5.95475227661952	6.4935275730416	5.72813650311895	6.2263594827447
IL10RA	7.40191742105786	7.03108682193809	7.37273704878719	7.12420960840154	7.69109180980628	6.89400428929369	8.8619367643512	7.1345107657779	7.66087747219314	6.95495444154065	7.39494053697941	7.04853530708155	7.27195036066103	7.92256536089714	7.10820722774844	6.86097545626505	6.97581127051051	6.67380680773703	6.57961511188553	8.49364156364583
IL10RB	6.90295702466016	7.79466170562348	6.77692412961642	6.5110646339927	8.42188341674103	7.3745486746765	7.94688487001561	6.97433749850689	7.20787923457523	6.77152781008359	6.90386470847639	6.47836611909185	7.35698092231421	7.92318057632738	7.809103959364	8.18243846251016	7.60720229078436	6.69459873748669	7.09033961509039	5.59094479956184
IL10RB-DT	4.80913865611388	5.04290615068836	6.66598991872725	6.46951575981844	6.07186276670658	6.69869045498225	6.36500302080709	6.65421893465661	7.19020694129316	4.83156400075736	6.77846216226331	6.73997249099117	6.8931673616374	5.47039887779947	6.50296603414415	5.08315000648615	6.78962184955477	6.67361963232753	5.33473619351291	4.81091979166233
IL11	7.47826726587311	6.68263453553513	6.65091240772198	7.02531733511823	7.14924219620455	6.78598948838155	7.05504277053783	6.5981087773439	6.6484979628576	7.25217374023002	6.60169794775947	7.75375859572168	6.5346274600042	7.07058854202831	6.56665184463842	7.33709177231734	6.50863368373122	6.59387362713374	6.58867804839944	7.16532399042867
IL11RA	7.46966644139779	7.91381479827947	7.72776738923622	7.70457561317693	9.227549487266	8.22032222119393	7.42319422538377	8.22654546181352	7.92369958799419	7.61356155625033	7.70612589810183	7.77816008452448	7.8232815293568	8.42062451933566	8.46345174695653	8.5191995417347	8.33690645829774	7.26852517885879	7.73180183491366	6.44085258751691
IL12A	4.82211581653004	5.52131544758461	4.6556386372461	4.85048167880553	4.80888798241716	4.90348888481939	4.77688029584243	5.03212351385954	5.07330495250718	5.20885798517339	4.69954923958438	4.90945690534959	4.76044171218855	4.89973598629421	4.67968685349929	4.79752842275704	4.66301268170392	4.83100711375535	4.63816140808639	5.29627942238355
IL12A-AS1	5.90714800956248	5.69628162034713	7.35180629503219	7.33704599274322	5.47457088697944	7.25320105416509	5.4525426952264	7.12708305428644	7.50246255040257	5.81871633626308	6.81863092659717	7.87015771859817	7.31227553442581	5.37075157020847	6.873140324999	5.23666876366831	6.92192042319528	6.82558555372479	5.33135510063274	5.97795079177526
IL12B	5.16841631308763	3.93921089361371	4.41009443627611	4.39637128977879	4.67218706022009	4.15063688922719	4.29478281159943	4.36708875753883	4.56723498736184	4.17412016706356	4.29478281159943	4.38252580934954	4.27915421337585	4.07330838205831	4.4170003331189	4.65910740022824	4.25862465024178	4.30654298367377	4.58463865242686	5.01539142424291
IL12RB1	7.20609172110208	6.50366210572443	8.28958355308726	7.88187974241232	6.72381051409434	8.1934412265103	7.43406770543584	8.15242609342999	8.67039379084612	6.73735400459107	8.32314870670062	8.5997348866667	8.56481386250153	6.96553160352993	7.99426564357488	6.62123818992036	8.046918979069	8.24780582659569	6.74505213336741	7.1389929616238
IL12RB2	4.37650776042941	3.93029198710796	4.49386099483316	4.5414948559167	4.324643388071	4.83039610441557	4.67747863342243	4.19978148366086	4.70366657823553	4.24714582405478	4.67718765248583	4.57954606736512	4.41652170412667	4.48868558190601	4.24030946372119	4.22772106276329	4.29331974339988	4.37650776042941	4.19906214430224	4.29916846972292
IL13	7.11274391474814	7.24199787063032	8.13461828065788	8.07231496222654	6.75834037303853	8.31399113506107	6.99700985072762	7.80238403825575	8.31425315784186	7.20858363122881	7.99400163544544	8.67166885754988	7.86291707611	7.09671657239596	7.76052591616595	7.50776021057706	7.85951837859671	7.74219571010467	7.1697497784902	7.39066717069028
IL13RA1	9.8814810378639	10.4860067137679	9.04863675402786	9.58418604220365	9.87458750167747	9.51044119563237	9.85370991360641	9.64831934867983	8.93423148267722	8.90601206898048	9.81431156358463	9.83538148830476	9.81398487228687	10.4380931507435	9.86249260829418	9.69240825825101	9.85353879659435	8.41312676235221	9.82172057621057	9.31358043414032
IL13RA2	5.03241547235411	5.29759535601665	4.50148484732604	4.24999770246811	4.54630183069167	4.27656264628484	6.65443517529521	4.84577694699856	4.42457851240948	5.81871633626308	4.20939600855925	4.52341869780196	4.14370810410389	4.86041406884362	4.33514165666986	4.30816540505632	4.43819836722706	4.29371429881051	6.00786756910023	4.70027107365089
IL15	6.87936835037867	9.63460495136939	6.93483681899063	6.43359988850448	8.49421577328644	7.12805772562462	8.55866513751803	8.06560941270597	6.14890864603549	5.86563996795572	6.21587114970294	6.36687779803565	7.69700342951104	8.92702065759353	8.82511721575594	6.74786672449333	8.57848676987225	5.98040576156381	9.15146398841854	8.61185215239765
IL15RA	8.62266815832354	7.12496694114215	7.63513004476305	7.58697832106339	7.21006438172279	7.77967041535866	8.48471974474388	8.08110068328618	8.06563593962461	7.1446763192518	7.68623309101698	8.18776943761719	7.32016908907995	6.79394802508009	7.19959455215604	6.88452541981584	7.2122024669531	7.02018944335437	6.53163781841208	8.71505156065947
IL16	7.57119917609914	8.82712618990891	8.01667695240146	7.5964347349301	8.94577953791178	8.4387271105483	8.29461653265368	7.23481724450471	7.99141185249184	7.63922840550246	7.48730016990406	8.41649398986906	8.77711484184608	9.01523525341973	8.49346421058202	9.27784676960117	8.46533381194169	7.59728141066851	8.1685446785417	7.31765534039901
IL17A	4.62487536955514	4.42555816490672	4.66221121305322	4.76113280474052	4.70124689385541	4.54165179072278	4.90968254141121	4.68223137517399	4.88331384508032	4.68997725831135	4.61994568250248	4.78462698729878	4.94019761079913	4.82319693020814	4.66743885223555	4.60313753011979	4.51646051513582	4.91099611986612	4.66308322852014	4.81363979194014
IL17B	5.94511126753549	5.81434529794875	6.74457785254382	7.46734806840968	5.79289291028799	7.66033547632021	6.13433957985722	6.95405698582193	7.348571852776	6.32670023867144	7.2356616923243	7.50631149532091	7.24906161217282	5.90265047469578	7.03259765423181	6.01904052844367	7.10455650352293	7.0650696746744	6.28247654843293	5.90448307898945
IL17C	8.5666368419091	7.87620749936355	7.7560117532356	7.80907716382421	7.81169636578375	7.7430578975915	7.98621398587919	7.30775546882314	7.66276822091602	8.47460836355395	7.76845349219103	7.57068667521738	7.71570680698009	8.15265662762485	7.48740300596102	8.79137098993158	7.68650078691334	7.98319808004906	7.73690038691553	8.0203786396198
IL17D	7.21694579233591	6.88893471264466	6.99074248231553	7.03793540754535	7.88202613733501	6.82826334050642	6.60375922609822	6.98906660341123	7.09659838758998	6.77906302119717	6.90358733600754	6.88481845501848	6.94385778074724	7.07413495786347	6.69092724062374	7.37586242543258	6.14820189038227	8.12547450299641	7.8026227963157	6.05291729269105
IL17F	6.87195781473319	5.07460691597102	7.31996568459336	7.43707060346473	6.3794950728603	7.56007105780175	5.81531130287398	6.9571977648061	7.43091781043921	6.24438392206475	7.34561162460905	7.34231330958546	6.70648534310086	6.24830825569786	6.77617050608779	5.48764982513947	6.55836154108523	6.86226111007683	5.8733387982296	5.44800665523399
IL17RA	8.2138796961594	7.92553746915575	7.08434245255486	8.12500708526354	8.79774699807781	7.24582274540072	8.45697221579932	7.83017307952099	7.49626386619414	8.69247732941457	7.67894871003249	7.46193990922261	7.80156353202811	8.20141250635828	7.45886910475751	8.9499372358467	7.51202258167028	7.1441536050239	7.78532845482203	8.01202113330604
IL17RB	6.8966615190521	6.64551570266234	6.20354528288921	6.67636120100771	6.14560936859966	6.7164823204976	7.1020687591475	6.39374229620472	6.3702427765221	7.9521949917489	6.57152978899919	6.26312522940586	6.70917031561523	6.57416589194087	6.42586496791853	6.19406063791737	6.29428442515838	7.1032425515884	6.61319542253255	7.17735071764201
IL17RC	8.82835758661851	7.97632992059688	9.20686166443309	9.15692972285982	8.69994346703238	8.6869325307878	7.90023057396545	8.73513409523294	8.88938095986258	8.86816205238379	9.33895491415286	8.66711256434044	8.72981081451117	8.21918543214849	8.66623583003098	8.55275697864543	8.79841260126475	9.06590002826898	7.85538961195466	8.51815977610053
IL17RD	10.291875199099	10.5019476412612	9.29068271399221	7.13517299884147	10.0474828748553	7.8132632723929	9.6046947057677	10.8411480534849	7.6068208574716	10.0813497604861	10.7835320289731	9.13389165219343	9.55272360179232	10.0835808398919	9.76286951532128	10.1186764500568	10.0211075512683	10.5019595414461	10.2990667706883	8.98338114068334
IL17RE	5.85720079038095	5.96714027240309	5.91275600213309	6.01949577342065	5.50799044137312	6.23267876271584	5.31328265869302	5.72480563988845	6.05967247026604	5.863608622002	5.38001114391276	6.75751040449951	5.93463544078708	5.17118278932132	6.05116695483579	5.7640211698289	5.88638544647912	5.76722879239551	5.41350036586032	5.90183788234646
IL18	5.57946580610878	9.12704343298877	4.50207003603292	5.28761068509202	7.86788616217966	6.34430197197695	8.63606509865214	4.69588876882137	5.02217931789045	5.33269626925654	4.77393307677915	4.71002510169335	6.56158440394575	9.22828081772615	8.20886994673028	7.41450067252843	8.61885193575485	4.54211686485347	9.40306765644217	7.1265920301163
IL18BP	7.81202407987528	6.84424978515043	7.26874924523115	7.72733675627231	7.70845212687498	7.25061890571933	7.23657451975297	7.24217591518643	7.43876806462988	7.68854346099285	7.64035546280012	7.62697752169097	7.50963935402097	6.89230878143453	7.26867282955005	8.26277171419896	7.41496693991704	7.34626691828215	7.36330492717622	7.65841960119515
IL18R1	6.20876266502019	7.35052623891077	4.7999089033793	5.41929467531924	6.39374943960699	5.15902207375452	6.88811540096391	5.06977683558192	4.97415611360299	5.56646011254782	4.9508455217072	4.70234815165188	5.33506199518129	6.43652705297572	5.46498187248386	5.62985051612368	5.16807179416801	4.97603373318466	6.99835970905765	6.91894308710529
IL18RAP	7.53518944932186	7.12099602137055	7.59072851414117	7.5557662319521	7.29114768405017	7.55220159100497	8.61665691662762	7.15366006400732	7.55924753295975	7.10013657824693	7.23908536932272	6.4601777163566	7.09577382059737	7.65260197515696	6.74311376593263	7.97692255683912	7.34145466767063	6.50293410315368	7.04822529475542	8.64855820230642
IL19	6.03402552895106	5.86541366987723	7.45541127480226	7.4252803103764	6.65109430856906	7.17231517208139	5.97307787006099	6.77439858152156	7.32927162416317	6.55538370707811	6.97454746294043	7.03196195151243	7.21539848097212	5.99061831470552	6.61337322856266	6.6307090457464	6.71120441322077	6.64977749529605	6.14410909237102	6.01132110932708
IL1A	6.25810337986025	5.71368592984863	6.45753226145903	6.87564391749767	5.79405418055835	6.29980891102078	6.29937172688474	6.2848447626604	6.64300699472567	6.8150435355817	6.31227234359593	6.64887640876443	6.22772629226848	5.90859154860737	6.5195064298496	6.99113379568049	6.30187699596495	6.95423089769975	6.50301219193265	6.56113552866943
IL1B	7.67357795380982	7.63503185560807	8.23665069513287	8.62178321248151	7.90827049190935	7.85352024237783	8.37311674857934	8.22405799137744	8.39619731182045	7.70257060354392	8.49667207919662	8.16880833570486	7.99003292407847	7.45215926867245	7.55491960095093	7.68674133589587	7.82497319687154	8.11452219441281	7.46674089392961	8.28667787405539
IL1F10	6.90009919365075	6.50437267268808	6.77101434883537	7.05351143270271	6.43267941931555	6.64695828828916	6.46730055362896	6.51535888353893	6.69377093596956	6.79745907567534	6.87002863626042	7.19358551993589	6.53894003294789	6.37929208627336	6.65226371682348	7.17402140329821	6.68012349478487	6.99799795266537	6.59409077111609	6.67322657585136
IL1R1	8.53454944671718	10.8401606019528	10.0685362182207	7.75125584439284	10.0900811124426	9.8194062970007	9.9403195008809	7.88389082455958	8.18079656947056	9.09051715851559	9.11448322306395	8.40886894763303	9.6989239999822	10.1362464939159	9.77708924393766	9.16976568662767	10.1338217991235	7.01754030293772	10.2618781518018	9.29603085643704
IL1R2	7.19896963783837	5.92479813085902	7.03163678385539	7.91564822518284	7.10595622690485	7.32377350140486	9.5570600985553	9.5111336020505	8.05748362221457	7.76761559995705	7.40643733550931	7.47315853188047	7.30395735880949	6.99738478928308	7.01639071911784	7.24997508664874	7.01343222480159	8.60628243422456	6.51409475701012	9.18704604759722
IL1RAP	7.33133389158061	7.44102021367095	7.50361930189377	7.00385383641452	7.43940226411932	7.02675058812861	7.74944079338752	7.22341678154769	7.02279803857614	7.42060631176631	7.2518218760735	7.06239399387738	6.73966487085796	7.56564077237765	7.28653965022238	7.2051818321893	7.57847652696957	6.68463570773938	7.60606694516187	8.8389323491417
IL1RAPL1	5.82782397258057	5.23803329074968	5.65807882156881	6.08685829960555	5.41149356108347	6.0327306794626	5.21713257964267	5.4578097391643	5.98655938698326	5.64402497854206	5.56387668627002	5.24300031393459	5.62695893605989	5.42732851987168	5.6331030268724	6.0327306794626	5.8028243909882	6.08961379455676	5.24420358000996	5.87752618555743
IL1RAPL2	6.14048008447456	5.76536777340409	5.70441973105659	5.76343157419714	5.97041516611694	5.8113085676347	5.80416211831257	5.68195447510635	5.89234553583046	5.92629970486531	5.68878407228995	5.91327905187902	5.75153148157328	5.86333517238481	5.76500141945727	6.08526465831308	5.67875550245411	5.70845008792991	5.26911821730341	6.68042644360329
IL1RL1	7.24445634111593	6.76824599300722	7.03274266235114	6.9329777175246	6.94541276214371	7.00026619068331	6.93711309446111	6.92556889138729	6.92024052529704	6.92260895185031	7.11114363327619	6.90785067157821	7.24126433470675	6.97735256563027	6.86842213416421	7.30567430482998	7.18124005637651	6.84701003764473	6.81913745442817	7.05929494214578
IL1RL2	6.59770161464456	6.34432084950217	7.6488197683496	7.00989562399623	6.64865379270085	7.27746904727683	6.52319685490958	7.16343467074371	7.30131191536906	6.34944458239846	7.18111437523455	7.55285043189202	7.45396689209491	6.63659227732832	6.90608874313749	6.42127991851691	7.30933008945708	7.22808389455012	6.66845330911537	7.19348815748169
IL1RN	8.37011531435383	6.47365422052016	6.98492590631124	7.33686973713351	7.10890979221256	6.78557378065455	10.5316857246532	6.97992591386033	6.60358414657549	7.15438843005172	6.92054853886497	6.98885088592759	6.70070752574152	6.73657371663591	6.77150750640566	7.45377052001796	6.86721120507474	6.73477543028419	6.65933982579222	7.71741848015331
IL2	5.50149368391731	4.62963392930946	5.10905014653189	5.31519894754649	4.51702682933677	4.70318046013515	4.76979887661009	4.68803253380228	5.03269094445025	5.14229786326105	4.87374713693362	4.84717198844559	4.77910610450953	4.49806168515844	4.7228647551326	4.70335595593077	4.87552510263203	4.76383976365312	4.6980940722858	4.9624838667156
IL20	5.60012209636611	4.54420483837692	4.6071110330208	4.41611375229976	4.613747569139	4.59821929267495	4.53876572500215	4.2674114745695	4.3792838883243	5.01216262044482	4.50680843117981	5.17170901158714	4.51251779051401	4.46654600024421	4.76710856294177	5.08445385296273	4.45830678220193	4.23105090340296	4.3721041908331	5.13030323887634
IL20RA	8.97038977301809	8.1753154140381	6.80102966037198	6.6417822432269	7.85628776246737	7.59339848183178	6.90429344209581	6.83463353331663	7.30073971981378	6.45809965953249	7.33704280560527	7.04768409689143	7.39742003531915	7.97898967864472	7.7732354775223	7.30040404555007	7.29252940320663	7.69200211778496	8.81664684907832	6.5859593508778
IL20RB	4.6948978783685	4.58969684097835	5.80059883503532	6.31691429569024	4.62322665508263	6.01468256618723	5.2322527452953	5.94926347901164	5.93516383331354	5.01461617877047	5.85255591884653	6.41711309350864	5.59292432964559	4.63424960092255	5.24094255301046	4.51035867068111	5.43483245010705	5.6963377820942	4.80451271498664	4.85084048153721
IL21	6.23788881204253	5.8139998884766	6.34740553173557	6.72259485064836	6.49189382705867	6.57076368987564	5.86153497858198	6.5348697917766	6.4002994506354	6.39797459470697	6.50241242193417	6.46452356270828	6.24293587610051	6.15979138159789	6.20908029906137	6.31014668295524	6.39478304860753	6.46376346855061	5.72694045747198	6.49440153767445
IL21R	5.71739248175037	6.42502073136747	7.72173438753688	7.61633067302949	6.36253531548704	7.76471970708134	6.29601162012146	7.40647756097093	8.01963845239782	6.72745386525226	7.4671157461204	7.71887836319541	7.57102938034709	6.27935042835469	7.11380309552193	5.99594135226302	7.15401753584991	7.49565306645946	6.03071729227744	7.60803894729102
IL21R-AS1	7.83091222942937	6.50852052479832	7.19502456407113	7.19722475146722	6.91693849165786	7.22124647530886	6.6679451165998	6.5608109945656	7.37245638493867	7.31580686062122	7.20528345579773	7.59286413669956	6.83717901984145	7.06711779566514	7.19873507068016	7.21109849980734	6.99494439869584	7.34268140057159	6.69757752174079	7.06371406800731
IL22	6.84371892456033	6.39141642457123	6.11183724246015	6.17159293493337	6.23718396447107	6.04938952696775	6.3438624450035	5.88852629628656	6.02481130555198	6.02631105280576	6.32202971140753	6.43643732056937	6.04622070383851	6.49172399393973	5.72249842183735	7.02015766570592	5.75034252119487	6.21028299857492	6.37634309876515	6.25255243878074
IL22RA1	7.01710532398477	7.46020705360672	6.92161985370982	7.18520108899292	7.86029829979106	7.94325832117014	7.33918039868676	7.08289191504046	7.61225788822733	7.57634835055136	7.24154620159704	7.58057319746893	7.87545641785856	7.29162469333915	7.77707013664016	7.4787409829903	8.00303893881418	7.34608402545694	6.95370012590898	6.44563444121084
IL22RA2	4.89445488564792	4.60829557731775	4.42929671756549	4.30113720351932	4.51197445385295	4.21796830742191	4.49767795724078	4.30884048196696	4.37050761319477	5.21746568942716	4.57075596078504	4.73941106774328	4.26650499086327	4.09212242630659	4.33410041432873	4.40702342501161	4.24821783103806	4.58021389455291	4.19839998553156	4.77337978750996
IL23A	7.15895664565557	6.60025349234581	7.0795148655355	7.11516528778771	7.4786015245137	6.94751589195758	6.83346157128757	6.53594309897784	7.46041830548272	7.06566201262176	7.12893415194016	7.12737896285251	6.91045813393923	6.32381086408136	7.03196195151243	6.43322439434001	6.68483456907307	7.09621602045627	6.28449694045385	7.09614289417208
IL23R	6.65477445840096	4.65509801411304	7.15879574055662	7.41532807343085	6.1817789483129	7.18081425585111	5.2376696690671	6.85661103888405	7.2108078821959	6.29340321008227	7.15920780943597	7.06302703733758	6.75625990829177	6.03579310584795	6.86116944544559	6.75425820646618	6.78401082585046	6.91152074776208	6.20729339313695	7.2817976148402
IL24	6.09401347153366	5.87710207407929	6.19205458321781	6.34559085397183	6.53958808962378	5.84389772738202	6.10889159289749	5.75053465860357	6.09244234786642	6.24249256818597	5.97932513456616	6.23172913802105	6.1705898039218	5.65812754246525	5.8676839941392	6.0960272296815	5.94071370014969	5.96209690111917	6.06236009539439	6.05630141043098
IL25	6.84011824180429	6.5144131374152	6.88033442935529	7.12119274925392	6.96610207636438	6.8104274943808	6.76678965146288	6.54428106363482	7.20482234084581	7.2460352414357	6.79742111936702	7.20462273088108	6.88114175966069	6.31005373302833	6.64167621399862	6.88865965592402	6.71542713949882	6.83347865766584	6.71059746008107	7.33512826069967
IL26	3.88019360068991	3.73727975543389	4.1020345701742	4.45649229121944	3.5712932816078	4.4849467376194	3.96171795024001	3.98900168746751	4.07645363073476	3.76520437826095	4.35355409428116	4.43850630166438	4.20940861436592	3.89471887207	3.90116178867635	3.76063606552984	4.01498946646194	4.34953342707242	3.5721867783708	3.83624813439533
IL27	6.03594046744589	6.19449248221105	6.41830898094765	6.76345862637794	6.50406998638962	6.80191234934206	6.52435947053585	6.48481924011472	7.24514670488611	6.59293567681697	6.4993203890391	6.81148024033411	6.73729279397935	6.32864692383875	6.73142110164368	6.42064039070589	6.41573990043114	6.54418471622736	6.379035783197	6.89911631629421
IL27RA	7.70640258263801	6.47365422052016	7.23725925911833	7.30908399609821	7.0061062899279	6.94494436092977	7.59743037825453	6.63182475449821	7.45244246860873	6.64044249856324	6.94422453283341	7.00429392450532	7.02237888179773	6.8305003545314	6.76604201053596	6.79290658161181	6.9815744353576	8.29425709406521	6.94980544070784	7.76917528275644
IL2RA	6.16933964851168	5.26779468977149	5.85389719425075	5.75152313132074	5.8513709026033	5.47998259230146	6.27959769555011	5.3255323173387	5.47320463799716	5.81871633626308	5.70205336910373	5.61292320482612	6.29699367165267	5.5309473008819	5.55006054840053	5.9973898860937	5.3651774929357	5.6048741497266	5.34110701949661	5.79665157759284
IL2RB	8.32203177043431	7.50334537106885	8.2686661477695	8.0114350556226	8.23715035446051	8.39211712548807	8.55099702543551	8.33378078986621	8.5409649528346	7.36562615149831	8.50215906012828	8.23067136556963	8.09760746007953	7.44536341181527	7.80747559199084	7.17182269416783	8.23387400522394	7.76416995496795	7.20364105190953	8.59783099769696
IL2RG	6.90738105985504	6.08584645852712	6.61423953223944	6.53048500847726	6.90289025853581	6.41479048778872	6.63611095484735	6.55181216647382	6.78392498509885	6.5537438751716	6.73690529940096	6.72718583099616	6.34404832249215	6.25290365151037	6.3108900432843	6.76103899079984	6.30905527402516	6.57999952162054	6.10755181375267	7.02465882426961
IL3	5.23312022763616	5.24115978806628	6.45850876387256	6.20361876274779	5.26346065235133	6.35178491761731	4.91682560029691	6.36571710030486	6.52028073224159	4.6916386285151	6.20363297761254	6.82652243178976	6.46016271650165	4.53249185317942	6.21193287508615	5.55022588087026	6.15334943803163	6.31530086219489	5.21416479922605	5.35624177132076
IL31RA	6.09378064659557	5.4064415774683	6.33520043731972	6.7942526252251	5.71074132787637	6.36376979586116	5.59775458273599	6.15269368408848	6.21061946160149	5.69593029937744	6.5751462050652	6.39373492654251	6.24829324259926	5.57743836706827	6.02100740275624	5.59440506376167	5.97566464677719	6.69605266315219	5.46146514283236	6.21567430949176
IL32	6.89385597824516	5.9690576827216	7.86839271831535	7.66030618259646	6.44945158977113	7.67834943408981	7.1355017327961	7.20468269210982	7.97391365442173	6.69307295317634	7.56875742474379	7.42350643479536	7.45924060031161	6.22947283270196	7.12080252751012	6.66832584497301	7.14272999873909	7.54987394707662	6.38110934066866	6.90604067163059
IL33	3.96304344138155	4.33281904034892	5.16945891677841	4.17012480590884	4.24839339260937	3.94246293260545	4.62236977845133	4.0824045935911	4.22386660764594	3.98985957096513	4.16575930512815	4.09474626392605	3.99993043827864	4.60390022427834	4.11328213537554	3.97673374153377	4.05468700343469	4.10138167232225	4.60358754200116	4.62564048330543
IL34	7.55225309703011	7.51063289226726	7.16713932981393	7.30019215237071	7.90508722319432	7.6635748668025	7.51815873660638	7.27229825895936	7.94769370756794	7.93533157243204	7.21152202877184	7.9827080208411	7.71240795853554	7.8100013199933	7.35754631678341	8.00892388320171	7.50627747936986	7.61117558032568	7.8230492492091	7.70308639286587
IL36A	6.34885761657752	6.04631899383459	7.30953698798774	6.62850905827215	6.01208732915327	7.76726437480639	5.49009293351944	7.11414450496941	7.1829420668271	6.46512369117849	6.62101620600671	7.62472813736962	7.0166600711331	6.11151765682036	6.96273644618466	6.45513950823517	6.87719049368986	6.7874026649426	5.60783702252141	6.29972571809864
IL36B	5.12402605367697	4.73133343335252	6.47756395491776	5.97750780026042	5.12402605367697	6.12393463619955	5.18499457703241	5.89814326940103	6.15451809998952	4.70807561067853	6.22450268587336	6.63378251722222	5.89475944236175	4.74222314065588	6.01288266348846	4.73267855176406	5.54939936203832	6.09075473908079	5.31563221096352	5.19863029147662
IL36G	6.19893084390147	5.53462384260114	5.5323958068866	6.0196271026669	5.14422202199216	5.83677124562881	5.98278209201338	5.87130546315623	6.46267598705233	5.97231351249315	5.82249077350455	6.30096068159262	5.62608713936254	5.44276631847788	5.51301635129588	5.52056123557878	5.85969906646115	5.56919275348823	5.26261708699362	5.93419526754835
IL36RN	7.23594717619688	5.60902865711154	5.84053821471383	6.46154445647044	6.43107840155787	5.99343563673505	5.505548810311	5.70096002920022	6.06118979561204	5.71612166671151	6.39411488276622	6.41367038396871	5.69445984028432	5.54818909653203	6.00162280481888	5.97531489588419	5.78814817451161	6.36351251206374	5.9401556336994	6.47986241389021
IL37	7.41535690325916	6.69497717594857	7.62890667998932	7.15235725425758	7.26481782902588	7.55401277811811	6.62071181901542	7.22839039702009	7.88565263815839	7.1960150334208	7.16005549167931	6.97251745927561	7.21516826487157	6.90040734166734	7.04186146371008	6.85397313103986	7.00506764141327	7.36888049197319	6.57466742460223	7.15493073728845
IL3RA	6.78325432722946	7.4408615570528	7.74170448764796	7.42025732145303	6.99656299481061	8.03745659867685	6.96123103832992	7.44792546929398	8.07539123447931	6.79684440674676	7.59952076748929	7.90356054278668	7.74288502712506	6.30200618021037	7.42025732145303	7.53082404172113	7.67492595096142	7.76117402310436	6.30317583678143	7.20421353215939
IL4	5.202216643287	4.69506295587245	5.02254789404464	5.19372827360592	4.66480625620474	5.62305440395901	4.62120931309331	5.00039230460261	5.50322056512063	4.60347939754387	5.10070296725533	5.38057175639099	5.50546377394473	4.6181040283048	5.01944398174977	5.07122942380071	5.1588095921946	5.21503233762656	4.29843203879518	4.93444038379529
IL4I1	7.35018625942071	6.70851441697149	7.25511985990135	7.57432189896977	7.1710554832422	7.61258512660326	7.67704747577107	7.18971569850308	7.71059907413635	7.53582668876037	7.26196033261274	7.67774922331033	7.15844892291311	6.56637815206133	6.67410251837953	7.10520164591487	6.79929022047598	7.14986092749343	6.51806261953591	7.99926713018124
IL4R	8.26452834470496	8.05266732280652	7.64791751111599	7.87662753791657	7.68092936952238	7.69247491041629	8.37352614138602	7.79569403984976	8.17863278057857	7.45201090885757	7.8782253942013	8.24185254972263	7.75265549694806	7.42125718915664	7.44812751632702	7.53887197584737	7.43644683567234	7.95214162648486	6.70580077274169	8.19156707348048
IL5	5.55899716846842	5.59948318726213	6.51885756950476	6.08953088215177	5.53424431812439	6.90969004903304	5.03811598326649	6.3146665356162	6.7016499191016	5.87744842226188	6.40550969802687	6.38461351207713	6.5720066011821	5.32211390841243	6.5292912971336	6.1826855968931	6.43622952229949	6.50160201495749	5.5082084769207	5.57723967400725
IL5RA	7.07595513542115	5.43693136658446	6.72071596700111	6.62050924141721	6.11400667913595	7.08363768822701	5.80314770239083	6.37720638603723	6.79492771593245	6.46715810272478	6.75225663643382	7.33857481034332	6.69820385154698	5.95366720741878	6.4355244533247	5.91590528285886	6.41079992389287	6.52561771055671	5.67691510546372	6.40561768842542
IL6	6.52815871646687	6.63368448148719	7.18724302625537	6.6175969880285	6.44289476745673	6.70102334848146	6.84422796823515	7.00893605075536	6.71622681241475	6.64469961441203	6.6530978464595	7.38742043748919	6.55715102752567	6.84969677369053	6.56372787919241	6.29748239738325	6.46224849679449	6.43053191938821	6.53266405661886	6.71228293365756
IL6R	8.0268134055126	7.81835582300318	7.30852783281071	8.68102920809362	7.51641061468528	8.15063201495089	9.10521113056716	7.18502050852046	7.86980102007863	7.1654687496414	8.23828923633607	7.46182726781062	7.60452652334712	8.2790137614748	7.6421607927089	6.73529201494465	7.58587669113687	7.28161981277725	7.745373182638	7.79495205168898
IL6ST	9.9287984942224	12.8530452483934	9.65543087974674	8.42069138811	11.4890593182262	12.4540610325054	11.9566035241525	10.8109542248861	9.03550365711736	9.53877843153286	10.6323376096236	9.56521153975713	12.0891955190376	12.4435046351086	12.6494665247498	10.9025838945486	12.8480382553376	8.60124146176929	12.7312545431784	9.87116296840932
IL7	4.90604956839216	6.28218025823596	5.20792669961325	4.88969016023789	5.11778401634309	5.55877866432647	5.34422279225201	5.35525176166876	5.47078239000373	4.15338100419129	5.22906354422593	5.39236725253468	5.43095142368423	5.62518167344798	5.69256666918552	4.54156474741869	5.58358455115743	4.75587315309981	5.87228737035999	6.32436447467341
IL7R	8.87767923538664	7.03470877625355	7.75620462893686	7.79252918008429	6.93686621593641	7.70106766383655	10.6969419293592	7.39881212876466	9.25468011645834	8.8186458158479	8.0298553799789	8.33794431528725	7.47449094349556	7.96925110417229	6.97110556896533	6.6818323427009	7.76769568967414	7.30914173448312	6.70502779681932	9.01906195403964
IL9	4.73158358498512	4.22840909355183	4.72699977629884	5.14864686479403	4.55288347667994	4.85022717870422	4.23419419918757	4.65788633948372	5.58042468250696	4.37871542526368	4.85169187705453	5.47419143716099	5.02449198021305	4.29742264648793	4.73633205598316	4.49895981005189	4.63030506805165	5.07389282137736	4.20822155083207	4.62899890460341
IL9R	6.91614916014553	5.65675107102084	7.76917245217451	8.16218910992454	6.84474038442141	8.18282669733963	6.63537621564639	7.58224674577359	8.12328589821852	6.20337887190348	7.83324956655033	8.4073564155392	7.75658714501805	6.53169925662521	7.35111219990156	6.92401969618626	7.70805696537274	8.06210256663694	6.10620797003553	6.26126280636299
ILDR1	7.44942290436284	5.91994243467503	6.82726043511151	6.4549343342723	6.30104879653294	7.22904044576016	6.39376051505454	8.72430043598487	6.74438566171439	6.50233436838347	6.71751315417177	7.39293539845859	6.6215980858092	5.83666051964388	6.52163419902851	5.88102007118162	6.50946604482469	6.41164253819282	6.76173497271333	6.95923369637273
ILDR2	6.82941971165848	10.1292148146674	5.52242094782252	5.62958307684421	9.37907196462231	8.50981911234572	8.81937585671212	6.0816460606303	5.47999612348332	5.70098584301078	6.74974278378608	5.08917275327694	9.09550777126103	9.83266557013084	9.39042560624337	9.52486509309686	9.66284329115429	7.47237307830092	9.80429456710224	5.68161781712937
ILF2	5.9003039300689	7.76190123875946	6.4484642373194	7.17004950248557	8.3702795778476	6.52767709992546	7.70715085741666	7.09442218419561	6.35641417822203	7.98015518707397	6.88625507218427	6.49851504010812	6.52981011160055	7.25619343311037	7.2443065380343	6.33109422318924	7.00839338909826	7.38967978908719	7.97732403962935	6.99122143692696
ILF3	10.1534783463231	10.6252867438135	9.72849379772193	10.6398167164926	10.9793854097242	9.53771788933316	10.1894342287734	11.5921131623832	9.5461874631693	10.262921428296	10.1372810911584	9.75955758463813	9.94194096107426	10.7421565186901	10.0926723666032	10.4080922940689	10.5382519189379	12.0868792268904	10.6406219174241	11.2627094417902
ILF3-DT	6.67008730417659	7.09743240232715	5.45835625703285	6.11018517833224	8.02908747331869	5.91529851076255	6.57838936006828	5.57799552089256	5.90544099480109	6.24718453454701	5.37716874253288	6.02721524046622	5.39277583652155	7.2951446168511	6.11291917564857	7.47860533965975	5.96438177043398	5.65313461346185	6.41351183831593	6.05714291753608
ILK	7.51732045774768	7.47490737390349	7.64650339172574	7.49251658620186	8.09429660044618	6.58348562405633	7.27304351967178	7.29171800660377	7.66354840474638	7.94348412106421	7.54316063438733	7.44366747485366	7.27300074110155	7.5415456063883	7.54172063213273	8.21801867382313	7.26475257571778	7.69120436702168	7.2564014211266	7.09478316152504
ILKAP	6.88655516847524	7.45054813514666	6.58461841921157	7.25650761196378	7.79124375937042	6.66151911448144	7.00107313679412	7.17764911359346	6.91811552444063	7.48969823693298	6.64767112315398	6.69572284143653	6.7115823303919	7.53402514947571	7.4065227492626	6.87632095189633	7.10069769406525	6.83725727008653	7.22559779838751	6.54379260693301
ILVBL	8.40904250301373	7.19656444987961	7.47244173969641	9.3295158998224	8.57799085358705	8.23387273426624	7.306632264216	8.62251642268147	8.0652259927795	8.07230306501383	8.51407305664763	8.62116383795235	8.58385284807157	7.90583416548414	9.21055146827405	8.53544532488189	8.21027449238416	9.46774986997708	7.16836856501343	8.34104156901367
IMMP1L	10.0921422331099	10.1762677509196	9.54655948950925	9.88938660936562	10.4517133902965	9.27513825780023	10.0644237556162	10.3895909980315	8.43908176007938	10.2524009299183	10.1150779241014	9.42360115141335	9.68273966786522	10.1691241778772	10.706349555079	10.0386343746937	10.6504762023967	10.4269213111518	10.7666511417158	10.9719993912503
IMMP2L	7.8720365912607	9.0654761075697	6.97251745927561	7.0736324476294	9.22004904152142	7.6819273144231	8.53345156117206	9.37144705893483	6.69256888644587	9.19914565922456	7.57011702121706	7.14279224526725	7.32274493173282	9.05573320841434	8.3466846429726	8.29324139837569	8.83078813767179	7.32051444964618	9.14874161151896	8.47070518772443
IMMT	7.8217669468635	9.29743520054824	7.78054202183696	7.84378232429186	8.82171501187612	8.00553685149165	8.78269513438988	8.91634655496104	8.08505765712196	8.51879302587532	8.18019064014835	7.44777058678507	8.74148493294976	8.85331370991128	8.63942730756658	8.79142460759981	8.94966171340049	8.40695979929927	9.12260333034795	8.34902328348308
IMP3	7.77748594743025	8.17932527217014	7.69723213463047	7.94020364672789	8.85164377827685	8.17944964807443	8.12318230067706	8.17071828715021	8.01426163978202	8.08429841169009	8.12209644446688	8.1003275104632	8.18214246677297	8.31468776293361	8.26859136834354	7.78717239365563	8.30134462098485	8.35176097118286	8.79422673655171	8.0433441244589
IMP4	7.53857518004618	6.92597943761258	7.23354307240575	8.12023079115178	7.97502713561443	7.75797682896139	7.48379754454049	7.85204661600289	7.72872837296426	7.87406229244742	7.43573033730406	7.53077651228656	7.66214919945496	7.34517988686796	7.74709879819869	8.21192895235032	7.43304939423094	7.50867573022792	6.82634719076864	8.15387418588559
IMPA1	8.94721953512881	10.9832416718203	8.58924324302886	7.70032612261754	9.67936896989853	8.45489848365408	10.063960100879	9.21152659426503	7.19412730396048	9.01423350105966	8.41531882509683	7.02099767456811	8.78669501996914	10.0107174920977	9.72895936813327	9.26256242423496	10.2461074609788	8.00014603084986	10.6705690247523	9.42977567839251
IMPA2	7.01355338369207	6.90949087778692	7.6220302740283	6.7587103095167	8.07427255027833	7.40692831084376	7.16128723551531	7.23698044427953	7.24282013230067	8.16980918479981	7.1972890898351	7.22240905878889	7.05569937688442	7.36595356246481	7.44189992023482	6.88336791675621	7.1252423517712	8.31205335971309	6.96737723346329	6.83265831495279
IMPACT	7.80857845210724	8.39085370718623	7.07293618649886	6.97369028097736	8.02177394130848	7.07125745579502	7.9962312862321	7.2144909864196	5.92332440707824	7.11515152919756	7.08830872323375	6.39598078958485	6.74105651033368	8.5748094109768	7.58081774355212	7.51523499045647	7.27248240894778	7.57000096635586	8.93732478567942	7.80539953088608
BPNT2	7.30058741905	9.14555093185537	8.68049660838851	8.09883606940478	8.60875201702146	6.64847467799444	8.56463701548717	9.2897048695	7.02498720679909	8.66006778650294	8.44761624964729	7.45376948360281	7.26255431920805	8.26851495723187	7.90608381338919	7.52695257610042	8.10397342422711	9.51370986094111	8.59523829375024	9.31588443707475
IMPDH1	8.53185873801643	6.99866591879565	7.48698078256022	8.37706615360623	7.95060099529226	6.6339359979318	8.2635684274288	7.41704619782335	7.61238556810656	8.43783586427384	7.67761902611723	6.83561211039375	7.24229671398278	7.61061365320005	6.89378806420504	8.51824945160737	6.16742116600965	8.11482771014885	6.72979061034528	7.98995986158402
IMPDH2	10.6080417803195	11.050568154332	8.89909261314054	9.02043003651531	11.9117165576838	10.7645683953406	10.4310993190656	9.99979760983006	7.82794720070617	10.1524959271294	10.7789676467272	9.21583957735351	10.7215031562998	11.2452118211466	11.2516311382429	10.5861907225407	11.1977446082679	8.96517642203434	11.2961917743839	10.0317925517185
IMPG1	5.46920798862474	4.03831672815147	4.66514959878811	4.90110910786258	4.05762457235918	4.7581735532265	4.19784775653037	4.85939073597129	5.25413686428586	4.02107107139563	4.93054356100431	4.92680410938218	4.98617585909649	4.30095676951746	4.66308322852014	3.9748936182029	4.58261225912498	4.70536523251093	3.98240843076515	4.60584100000895
IMPG2	6.23416194018535	6.2596070278076	6.21449051781645	6.39948313080409	5.93920076510594	6.6706759564465	6.08496417039838	6.56500583990363	6.48760900511973	6.30631411697557	6.30796222188485	6.97428939707146	6.42899096357912	5.99310913631879	6.10755179199119	6.11790978322891	6.23128259956536	6.23358727635875	6.40935424908883	6.31722717519818
INA	7.08402553349963	6.40387776101052	7.38478844890903	7.07033480995926	6.59302452930548	7.49227914468018	6.49933937424368	6.94773969829513	7.74392296022499	6.84830601548429	7.11574875573774	7.71226434559195	7.32533376611825	6.72141355163616	7.12862823260274	6.8989969152413	7.31949342241286	8.08341695636198	6.06534543353283	7.32015376889089
PATJ	7.50616670803204	9.18640432207874	8.2296961676951	8.1062129016459	7.86389674451024	8.30409821989426	7.92665127752878	9.06417217114609	8.30498891485343	8.06397289273815	7.74882437776272	8.56321133018166	8.31237938747195	8.53051809486444	8.55897097828387	7.74256776177922	8.57816583017278	7.97744586214136	9.29555432263824	8.25990833077312
INCENP	6.43446163635159	5.85479295147711	6.55307110552253	6.54036839826498	5.44315979768041	6.30292003794944	4.95599703623415	6.28885448702044	6.12671120518276	5.70376434383928	6.12413942239886	6.67222600716033	6.57087461802443	5.23577149978083	6.02183481418699	5.44561973354187	6.32372596280202	6.8293137028886	4.97769438188539	5.76680020999053
INE1	7.99568220938485	6.84542097432054	7.62687498256238	7.94121377606623	7.14466595087486	7.70253830847495	6.64908426601615	7.28440409698544	8.09935640431959	7.13232121902826	7.39751258815024	7.77877878655229	7.57943711109641	6.92961772340422	7.42859508661618	7.28803863348863	7.4300607424933	7.36403948782601	6.6075193535893	7.3762908025746
INF2	8.15199880775134	7.47566065128631	7.81140906465358	8.08635067165234	7.99886826613688	8.00367658868764	7.66076852202961	7.56885764686045	8.20900600731859	7.7446489252415	7.83217087478579	8.08472478604264	7.81134817647692	7.50804536483434	7.81098170251153	7.91053700609294	7.50193029172401	8.1348303861624	7.37159282031541	7.60253031193769
ING1	8.6721628782584	8.61362316706118	9.47533377234072	7.82544625075224	8.77525185252124	8.00557950161861	9.03053071176535	9.15006799887876	8.16076863706499	8.65737509634045	7.82686436562025	7.69838668110154	8.17794805779825	8.48495567034798	8.42465385525738	8.24259572048128	8.50623961466539	8.87880957603598	8.79127413134681	8.27551602662445
ING2	7.14903962949596	8.57735883448771	7.31822011280313	7.05600842302254	8.10994448127529	7.13472963210695	8.43093230614265	8.5072332754242	6.97053800893975	8.44074038553758	7.05583681178972	7.73045923909761	7.48230465211327	8.59423656061075	7.97655718017499	8.09031594280321	8.12454965267355	6.84728128189129	8.91448329974313	7.62029700434557
ING3	8.64615998442889	9.69247543432791	7.12287537875046	7.91307928818977	9.32888909000201	7.30291392073901	9.40857435134487	7.99568476447672	6.41464415821164	9.38142202903481	7.47678197693595	6.21919966667785	7.37827291970394	10.115693327366	8.11718915023484	9.53094137247433	8.49754362673946	7.19005020541406	9.81454552653391	8.05918059927951
ING4	8.84625673943496	8.36731134025801	7.82876845338781	9.26764704588012	8.75860935832077	8.1184176759239	8.32101177747143	8.48965507610497	9.16458784301154	9.20985417966808	9.02316719101754	8.77481640107951	8.0792707647836	8.83817261317095	8.31490460313402	8.80008263144602	8.36574773742815	8.84793630094185	8.45849404910254	9.48728433268032
ING5	8.39680098182752	9.02226076521809	7.57110755682143	7.76312418661931	9.04628685536041	7.56569448645035	8.21774072853774	8.7854278906561	8.24271859123882	8.99535769194083	8.10320221591322	7.60372622458608	7.32091697293948	8.92746263564303	7.85037585356893	8.48411161803465	7.97309373249762	7.77992405065374	8.69197295874346	8.02751108134958
INGX	6.1956784137408	6.13319995467619	5.84030795426494	6.10483288187882	5.23210849906821	5.80004064713006	5.7640301028021	5.69051884992127	5.94143676541521	5.38311479474725	5.61967005030369	5.8726498382361	5.76086500509558	5.41529733024237	5.74065095213401	5.91654142292155	5.71407007595188	6.02670309502193	5.39123880886183	5.86408049169347
INHA	6.34805139979825	5.8872771014442	6.41555479594288	7.02804735447501	6.74063599765564	7.29801221787828	5.87591114454756	6.58013507982105	6.70558565184939	6.75483207937775	6.77043707935823	6.75337667567081	6.55083538312293	6.22422453891661	6.45364954160726	5.9093571353731	6.5889721543511	6.82834842495331	5.58208557129077	6.16035689906345
INHBA	9.54972854710329	7.42609347411431	8.10960116381404	7.309629547196	8.24568915353267	7.3783135568589	8.60852268140537	9.85875042940689	9.39847938031226	9.38620568110629	10.5635377373429	9.85973098375677	6.93724929894494	7.40721283647574	6.8931077286254	6.82653214461099	7.08755288552978	7.33540756655279	8.09952578578388	9.83003011155466
INHBA-AS1	6.07098188494579	5.66530086749679	5.79958549660611	6.62522270104119	5.53184542215194	6.38767570380071	5.85411149655499	5.98588680626773	6.78661836117788	5.64204542683918	5.97271201049213	6.60065879256006	5.80258107192378	5.00434504183812	5.86605234414215	5.49027191973346	5.92002089394783	6.06469573242275	5.56970834514121	5.95359482570491
INHBB	7.97684354420599	5.76263089270676	6.93715670527456	8.35681606514764	6.18530747196065	6.92412543399118	7.03406519621179	7.90371147588844	7.56900769763328	6.79200703132347	8.22570133473315	7.42934272389683	6.2378098899261	5.8611894516382	6.40228632312707	6.0931471106856	6.13548479183458	8.10051777249602	5.82199722260875	6.51821064628446
INHBC	6.73471983380763	6.45973608523869	6.65977285843729	6.70664798988791	7.13569341488093	6.36401609655708	6.04519167502731	6.23381520117037	6.53980551541178	7.03882835249283	6.91223641972921	6.51480453593322	6.43375704807593	6.69198090924039	6.28306955247334	6.31312802507061	6.30710609037375	6.76062407831328	6.25582860382695	7.38898605531959
INHBE	5.96920424903709	4.9711892548389	5.9402959030831	5.46960842580558	5.71106505491434	5.42656412482333	5.03538097477394	6.70781663441752	5.67398364367123	6.35307445168355	5.68993240928164	5.79897680243456	5.3968785385818	4.95245946927582	5.6026819391821	5.62930942464913	5.20710875835906	5.52952871164155	5.50210109962294	5.34409440353419
INIP	7.53718927497648	9.04784931744073	8.96277926591293	8.81530758307618	9.15392923064769	8.2557668873545	8.81238516454348	9.79270182750125	8.04196277423875	9.33468857658066	8.22402335659811	7.35872076934448	8.53154827956948	8.59938204366624	9.15892091219733	8.39975779036604	9.08773849814147	8.03016524522486	8.96178499023623	9.90457632609629
INMT	5.95475761951005	7.3560864326393	6.64477421107003	6.94011366777571	7.81445002137143	8.23123923156982	7.46068000054259	6.59905826712849	6.75729992416855	6.22533305816826	6.84892827956639	7.09559184068648	7.45413140365884	7.23158060979848	7.64632778487044	6.61030678748417	7.66241220038444	6.71236912002831	7.01400294123177	5.91552352043909
INO80	9.40600412105142	9.01040486142435	9.00434358118226	9.21339814583663	9.06337731583821	8.72720569360043	8.83394177147095	8.51246191613526	8.58919160152935	8.63760740231789	9.18955400162898	9.41525749401513	8.94992097301957	9.09978078707513	8.87207102131286	9.12848038610835	8.78664000534215	9.23833650015058	8.83545307635237	9.19874607611461
INO80B	8.24854045593542	7.68771669326576	8.58393827973218	9.03729852224948	8.75630811829969	8.14500836187861	8.15589142396608	8.04353126905937	8.81085544175777	8.67061486899033	8.75747798315864	8.6502060716321	8.4399378408638	8.32339923814202	8.02310797016222	8.78955568752423	7.90153181518353	8.85077764241101	7.86682403442475	8.68187220207514
INO80C	7.04257884140745	7.63733370624469	6.90622248281172	7.0981596891456	8.57751460088786	7.2134907667769	7.49475219978802	7.76037358995873	6.70827711385525	7.7217936435204	6.59720764095803	6.38888479507744	7.05224873048689	7.99063707563991	7.72638122151585	7.46519639496529	8.34838589579904	6.84509626285884	7.97484921163205	7.40408942712912
INO80D	10.0691187382951	9.67644433939881	8.78455753731301	8.44173445209764	9.02030929065667	8.89034438506578	10.1996284158802	8.61258933490685	8.38135124776741	9.70956005891822	8.23591833130881	8.29692158031077	8.38100753987878	9.80749003398617	8.5533762952541	9.41344015635307	8.55409089546792	8.43084975212909	10.0049029350244	10.0203221014883
INO80E	7.63877991860156	6.65084605444527	7.36582584458127	7.98527402339482	6.6778862221985	7.40622492561062	6.84993663812321	7.2327242038901	7.73195789211091	7.23287321981905	7.59762821901636	7.37853282401736	7.41368920047017	7.11603104728658	7.33322323357686	7.11804808072561	7.16163893373681	7.90526284513274	6.59727425944099	6.95577754612378
INPP1	8.08418372393816	8.49395479882222	7.4861209069648	6.65297732491557	8.92502971000124	7.54848580583236	7.94525911607532	8.19719626798061	7.20231323423024	7.10620215963714	6.89829410828162	7.51924605951041	7.92653411525926	8.45432240242123	8.37491058189023	8.73986639847913	8.14181380183314	7.33341284373363	8.62683471280426	7.58574151141668
INPP4A	9.06794933500802	9.45961150708958	8.44829413030543	8.21836762408513	8.90337557569742	7.59047008937029	9.2705204231988	8.68714384003204	7.64955692962607	8.94698329474721	8.40095502678606	7.92555584959306	7.50946771841081	9.38686654171156	8.20660506722641	8.66060967083405	8.24673815625308	9.58385876115672	9.49010145660201	9.10546486292594
INPP4B	6.21322602903463	8.12820481891287	6.60197901755347	6.1762771226805	7.00981517368126	5.98649685005665	8.05513059751401	7.52514098216007	6.26715500728932	6.53330670977396	6.07417898317539	6.24379193411107	6.87033660536689	7.63459850947249	6.9340118408183	7.05133772569514	6.9888036084979	6.06999377534834	8.31033557560668	7.06369845729867
INPP5A	8.99021428481259	9.96787669026663	8.05315784536601	8.14018895443609	9.54944170897036	8.20515329261783	8.59258458493818	8.52842192005427	7.75487050540546	8.72461640259669	8.21075192035853	7.49899593401992	8.78023084206011	9.49667058993757	8.82398469308063	9.21162942939166	8.84562485503847	9.07371343739108	9.23246709926576	8.9624521725513
INPP5B	8.11492541046222	8.58155706866318	7.7903329176868	8.03963780092076	8.41430788550887	8.17013460969521	8.17031536879812	8.04876540654223	8.2380141707309	8.15816033830421	7.71595375018583	7.61197506140259	8.05688235523066	8.46691144928032	7.75841601920623	9.03970224675276	7.86862719798465	7.59184236739851	8.61125017160996	8.13452334246106
INPP5D	6.58006556487728	6.60488161087961	6.84016969148485	7.16645776315756	7.05499768875505	6.94544976521281	7.19624652897647	7.02845382803986	7.29544790667013	6.97381695489595	6.85091010719354	7.10660120179883	6.92051158874335	6.73851537965809	6.61274169301483	6.54373226454506	6.72686188124558	7.05909581842813	5.74215572930594	7.20622652391372
INPP5E	7.88474752717275	7.63975643580601	7.93709865549859	7.08424300167193	8.27672185891784	6.76657709048984	7.16059018983052	7.09196303502758	7.37100768261892	7.8248833199845	7.23192222067496	7.1916271083254	6.89696873990868	8.02906382222881	6.88353028506954	7.36145825470851	7.0115183508838	7.3829673643876	7.65918782589285	7.55330085625336
INPP5F	8.56169980919573	10.2601140567634	8.10325920389744	7.36796413015474	8.98294717151092	7.93826450321321	8.89716401069244	7.79413794640595	7.76413807755043	8.27642494223675	8.16615524652634	7.85051627831227	8.36738570806425	9.69366512548508	8.51403559101234	8.62567463622773	9.28281848276576	8.37147002849095	9.55331646324183	7.65770211371168
INPP5J	7.59702497428532	6.41138481030851	6.98275393694279	7.15717514630996	6.75728596791825	7.14318871494213	6.69425242862662	6.92251518869221	6.99027746819843	7.17062248491943	7.06831535839629	7.40499238551338	6.93026176266385	6.84308153398208	6.55716141029007	7.501241773273	6.8468839687983	6.9855244349293	6.3794888063545	7.24863260993726
INPP5K	8.9272109958327	8.2117758331113	7.89020368896838	8.30892046545639	8.35599265471194	7.94504721769914	8.02592710556155	7.67662711175807	8.13836457834754	8.12445641703017	8.16422613463623	8.47145076849753	8.10384162892778	8.31536437905898	8.02664521841385	8.71313993305671	7.95314555904886	8.2993673932194	7.60357885082664	8.52931527674917
INPPL1	7.96683906266458	6.74957307559625	7.46507846189373	8.20332517158205	7.14392727363812	7.07665161902274	6.56441017761671	8.54050880700419	8.42132515049869	7.55703144583063	7.88070621022841	8.6844654231036	7.14430328810917	6.83604868554531	6.75091312799715	7.34631319097794	6.51288419757478	7.79621522125986	6.26947432933602	8.08401894617122
INS	5.90343899425052	5.09844899145888	6.06273849068912	6.3614455952725	5.73007446579174	6.75085205808591	4.71131377796444	6.37237021653773	6.7593387154736	5.57511836426867	6.40918318392718	6.55425317784212	6.58202955804571	5.49353816852886	5.95587034071094	5.83616444508418	5.95934524142669	6.21740551300857	5.61765234385273	5.88403047549038
INSC	4.68997896051508	3.87224094092125	4.52359612523311	4.61826555746923	4.13115065753635	4.78736284150189	4.21259405991503	4.36563193540667	5.14986139413714	4.50134824873737	4.55441467500306	4.81056481144011	4.3309235972117	4.447550454909	4.23230934235087	4.2492262235596	4.50777760037055	4.5815724229236	4.04793098091162	4.56412332629506
INSIG1	7.49582735683443	9.67585756122462	6.83517298135588	6.75358576921283	8.23299957550099	7.99432790459936	9.12449347352863	8.98806063745268	6.61394610013521	7.67838087328737	7.77112211744693	6.78218303962353	7.77891995830289	8.69216962326311	8.42625316934892	7.80946354995947	9.60472815804724	7.57026993065898	8.83249876965868	7.97061948639589
INSIG2	8.03799840618718	9.21821186208903	8.10456926449485	8.04584989328577	8.1481199709399	7.79232281847184	8.714049357816	8.2319165384707	8.34937805164773	7.38243684539302	8.16509503571231	8.27517818529491	7.99485580352122	8.62178414018276	8.49259050645692	7.81224554128547	8.50359976020627	7.92424663714684	8.77163970722742	6.79742439179656
INSL3	7.19195996591563	6.90689949926313	8.11683792442139	7.66702426057103	7.30551122436041	7.7368835703771	6.87607848432285	7.68819870219147	7.54372109976286	7.23880717031951	8.1534307140055	8.17922367187168	7.55987668848055	7.11834285015536	7.45520203032545	6.64497290993798	7.71419051908074	7.81457128158855	6.53077467167986	6.79465618596299
INSL4	6.35831638314256	6.09487228898205	6.90304103915977	6.6396555729024	6.14847383238137	7.02635149027255	6.10873243618327	7.05901004578432	6.65064396634803	6.29050790847865	6.6598328390183	7.08632769502628	6.76173497271333	5.95944488179791	6.46242587509108	6.42859170249424	6.48201108917331	6.58781845462649	6.07304891958715	6.42025959836054
INSL5	5.91147917208582	5.16446585142871	6.30050369440716	6.55598966507407	6.24743604595044	6.50041407947282	5.7045566603407	6.31001655096832	6.66285566745395	6.29948921115761	6.32209690489499	6.8584911380553	6.59428280359402	6.22947283270196	6.34753091988446	6.06986725093206	6.25821286473758	6.25077920561001	5.89659737040271	6.22340253619065
INSL6	5.78690831133247	5.2761343490713	6.36164173223563	6.7347902458948	5.40490285201752	6.25494314280829	5.08409378701671	6.14308212903094	6.42353231108637	5.69769714982201	6.38987716030943	6.85611071452047	6.31159050223207	5.55222527587215	5.86464532970336	5.96544310635915	6.08657127208417	6.27548808260165	5.79582081878156	5.79644334984997
INSM1	4.63841318987248	4.24932873821664	4.47625684864739	3.96956518124854	4.05305235154417	3.95755111645671	3.96992144499267	3.99718293073731	4.15565863800663	4.08959347392954	4.06374120969909	4.04928476269888	3.94419030080499	4.20814590822533	3.89151358869312	4.53206976372109	3.98152826268436	3.96896649127136	4.3721041908331	5.09788218729866
INSM2	6.68010679847845	6.45811432066426	6.79897449459449	6.79168031570809	6.64105275972691	6.72788737667873	6.6166020435169	6.7233734218957	6.66784174496994	6.58079859986942	6.84044510669136	6.82485602625118	7.11622885454121	6.79759177027466	6.89190949121033	7.14871836147795	6.83602100491859	7.24628051758271	6.46244465810733	6.50241288652947
INSR	9.98608342178312	10.8544252246112	9.13608700838939	8.58512642629813	9.83031926395621	8.90862115620889	9.62233782744751	10.1145732944976	8.5337274482209	9.12932632713459	9.46518324340749	9.00019442491522	9.36730352806709	9.9830311337416	8.68353779827335	9.57793197512128	9.10185894973144	9.84010356493605	10.3733560441603	9.64938473217322
INSRR	5.87932779775305	5.82667178510764	7.31065821998222	7.70023312246046	5.92391426119318	7.66506581922334	6.00918219445885	7.34727155880482	7.67596661909421	6.32217236033941	7.4742153456202	7.75338380020082	7.67452689146656	6.19495989029746	7.09684201956961	5.94107586179299	7.0563404254243	7.23221715502149	6.24830044059662	6.48575158658222
INTS1	7.28015076599868	6.74397615916635	7.53161225948524	7.70463873276334	7.22313372998406	8.27851722276509	6.58288083913675	7.66241220038444	7.91299066196859	7.16095084836368	7.16597749493173	8.29384404829917	7.76774602906475	6.83606672449383	7.2961853652043	6.7993376165251	7.59206649700528	7.34708825349118	6.82893571066641	7.05920462406318
INTS10	9.80557699689903	11.0234504813072	9.34302890280735	8.01738915849781	9.98120851310098	9.72783037426104	10.2704240401652	9.56874569833562	8.04300230632631	9.09146889554344	9.38128356689838	8.62317389791207	9.98874271492518	10.5592498483806	9.99865377505907	9.8300699546758	10.2147153784667	9.59004454324916	10.7430074599586	9.4356209828366
INTS12	7.03006337340342	8.40844533909816	6.63979170116205	5.77171705064431	8.15191392177127	7.41875616760887	8.54065478129233	8.46630992623563	6.75900758146727	7.97201433863579	6.42365684910604	6.37590190970038	7.61099172037471	8.21047801275565	8.36476219720303	8.09753349403182	8.19856352983894	6.21060603678956	8.55762561173238	6.80403463027044
INTS2	6.56533020495838	8.29932468404308	5.78865333509929	5.60667724266126	6.95683439866071	6.06713362932239	7.65403829709058	7.87059296200601	5.73532571427069	6.69704344546978	5.82249077350455	6.13592268614185	6.81379143931924	7.92775950199288	7.41944153772616	7.19547772052552	7.55437043646812	6.99292704543907	8.11486357118171	7.56593292563131
INTS3	8.88927989291411	7.32479920910915	8.69344549407872	8.87444845171285	8.17613545555796	8.79268591278467	7.37725091832139	8.03733245344747	8.69428822435314	8.61258817078481	8.61794383368976	9.33394916815305	7.88792936354085	7.70628415795063	7.84514717924337	7.62872675820167	7.78056102163187	8.70583688130725	7.15177587616656	7.76514061797288
INTS4	8.16109754634678	8.54273361769185	8.08656856530014	8.57889944055366	8.69959653819543	8.64626765900351	8.81913730268082	9.23885161531188	8.31483219958426	9.28460681428971	8.29819298720581	9.051149568826	8.76950819725419	8.74125396626935	8.83790247140645	9.21138579854737	8.59682196542348	8.2635449070294	8.51306791239203	8.21094043184025
INTS4P1	6.03289997350155	5.30002049408165	6.01486775918033	5.51214339270941	5.74710935033933	5.79120853558781	5.66642195325634	5.78466938881416	5.84867034581035	6.22071327744451	5.91522379585297	5.97220797254665	5.78423497729324	5.62488885456231	5.50104077897257	6.08912508635259	5.422900506356	5.71853501569471	5.44571846687925	5.6832681694399
INTS5	9.76881140683234	8.3336086207783	7.90466808536277	9.39515729492377	9.15777878069174	7.41706135714362	8.38067850720215	7.88585228352321	8.33725145541038	9.08677751839322	9.6738497198419	8.66341059467875	8.33322531760147	8.64495976078655	8.01864032848111	9.07304851655742	7.87427146871234	10.03474620785	8.43563828808217	9.41806613354819
INTS6	8.31498224390213	9.65728467252879	9.12958751535711	7.12129266103304	8.6330926310299	7.45133326528278	9.81127378118811	8.91240403768872	7.32794251420997	8.46903450740962	7.76439754847584	6.93234834723117	7.87813173580897	9.38008239567077	8.73694565597017	8.82408361983587	8.71562918260436	7.27191579657902	9.76039867137451	9.43911536463522
INTS6-AS1	6.4423850279516	6.87649068028906	7.79340419005859	7.85727581356967	7.64051986219778	7.44073566175906	6.49150031661134	7.60588392301595	7.4845059274671	6.72863621463051	7.58912951091574	7.63552915935398	7.73381599662634	6.69320061055637	7.49969142832901	6.22765085724069	7.26016063806854	7.365686385238	6.93057322560964	5.87748299216659
INTS7	8.39570103862312	8.25235815340306	7.57000096635586	7.12305880055457	7.64814947573945	7.50979695925501	7.90689304409228	7.73018352787467	7.7444360063958	7.70649671947701	7.55351382176059	7.99437663052799	7.83911174647775	8.01857438750927	7.83714870174147	8.08510192733474	8.12295967028913	7.1921470166442	8.09805214427436	8.31181132428227
INTS8	7.20167664075132	9.63058458260943	8.13761661752212	6.816582083428	8.94739279597017	8.58572107108182	9.31322372788539	8.8802763991947	6.86184286518672	9.07344133201864	8.33498148847697	7.28015076599868	8.5978110847291	9.42176144923835	9.6382324951183	8.93996227587053	9.33413923122006	7.84595331392529	9.5210944833217	8.4132973753596
INTS9	7.72068240113665	7.14482618105266	6.96229675278911	7.30952590439027	7.16777435795071	6.94643725732651	7.99390243407237	6.92499689977414	7.34440774945512	6.94731532932112	7.417890103926	7.00683962991272	7.14601310547917	7.67780170040194	7.10497534527831	7.49821396758017	6.89220836282935	7.43927684394493	7.35212167196169	7.28017383054248
INTU	6.42970755678693	9.12894135737672	6.6226965910776	6.47914857094901	7.68706167184395	7.65452837046112	9.03349341958184	7.89968650129575	5.74100320215039	6.57305956700299	5.87105875130591	6.14738346553887	6.56586428894737	9.26335893531396	7.53640606465844	7.78837563904892	7.59905489546399	5.88100416762187	9.7696069352888	6.40289703329156
INVS	6.89265299395553	7.4636362589952	7.04316942076555	5.62379712939789	7.23162649648497	5.98864222880637	7.13596294932641	6.6875147223765	6.36901350579378	7.00770589742042	6.53197059588667	6.76622090054654	6.1365907357256	7.15867629381728	6.52857643970707	6.82653214461099	6.45509057511132	6.24683114251207	7.19179482132007	6.95360378231631
IP6K1	7.63821982642407	7.4442231735811	8.19509824246486	7.20184297831508	9.13265426201941	7.77885832508495	7.7176529816413	6.99481234534995	7.02192760116233	8.48506615861424	7.58644336870114	7.29198438776727	7.62175484046377	8.142639313201	7.35093176157472	8.45130557527489	7.24004938397396	7.80860680245263	7.66475198423429	7.92653771801702
IP6K2	7.87673180004023	8.57041176836357	8.36798248958614	8.87564788731864	8.56774247150399	9.05681598102178	7.91268687854069	8.80148181754991	8.59679934647769	8.5861402539223	8.60310177395141	8.9067083660044	9.10934438183608	8.49137793446985	9.09236347508228	8.01323846923091	9.12860072839787	8.90085563992556	7.92470380923545	7.96468808104436
IP6K3	6.68338435140855	7.37316391208766	5.40790538274644	5.38540494592827	7.77793430108982	5.75241959496828	6.03450384619626	5.67205149251205	6.13141364028794	6.96022478378234	7.19374730199247	6.41974584989225	7.0904505389338	7.2434740636756	5.46125865554244	7.29995430022277	6.5374404175842	5.00171613652971	5.51011485967666	8.30995561891568
IPCEF1	9.27821190776552	7.31969514114487	7.69854536616013	7.41810868521854	7.20864338339628	7.42797324150887	7.88336964873887	7.27273674658293	7.69050018565325	7.61871092057994	7.80553624909443	7.17690746132748	7.30883318361549	7.81193338900624	7.03954986681413	7.62650699080836	7.18557616046856	7.24633766592309	7.87870816747382	8.4598114975731
IPMK	8.44801614089686	8.09024735421877	8.0175298059825	6.66187133110644	7.54456994363492	7.11892939918225	8.35367920559289	7.28868179375493	6.62722437021172	7.75399222773348	7.03281864274726	6.20536664603819	6.36620186381656	7.98208214229712	7.30461479579226	7.30561650506643	7.17891805591085	7.10781833873367	8.04702045289778	8.06166820127715
IPO11	6.31686512061462	6.40993672075684	6.13313543892177	6.40578409892413	5.68131653954552	5.8440199148031	6.29382101387562	6.17526676746848	6.26805661006084	6.08806933675703	6.02174876327996	6.43105472768003	5.82037580359417	5.91997330984418	6.10995836033397	6.05712500583609	6.24565513727466	5.97426158339328	5.75514150394986	6.63537621564639
IPO13	8.68082533100024	7.60558225247143	7.78358891410811	8.14041401270484	8.54778780437843	7.78462991097823	7.72546426372616	7.49603571687254	7.90626206748204	8.22102236642997	8.05071867976395	7.72736326492509	7.45887703182988	7.71867583783123	7.37350855376648	8.15209975576129	7.44240746001846	8.05791824216212	7.25638646439533	8.8521619816132
IPO4	8.56117837006912	6.75570425882996	8.22398503791776	8.74121891460835	7.96474689328315	7.97680256385487	7.05925897256253	8.29038137444682	8.29478211958429	8.97957170462396	8.44986010385021	8.37133939079541	7.79636219795379	7.54369133466729	7.87061326299852	7.78203928404942	7.84008819916848	8.40634587574164	6.91911877470342	8.35392920320612
IPO5	9.81140438333021	10.5406895846625	9.86172536984598	9.13849495921021	9.98595055717724	9.20430702324445	10.1859468081646	10.2275983244598	10.1323154360417	10.2309044731802	9.08372707030908	9.21112696895232	10.2428537607725	10.3213088491165	10.6767498713155	10.1551317363001	10.8633617472844	10.6722061324014	10.2598033959614	9.4543532084696
IPO5P1	6.59350712997495	7.62016224038748	5.83953282067947	5.97145600866173	7.82944379346379	7.46698472188578	6.42659054439679	7.25130719558233	6.52158699917491	6.80676153751812	5.91300652934903	6.38868004926048	7.19094837287448	7.55764711913924	7.3559851402434	7.92730608228595	7.02135572040315	6.02610946650004	8.27014404112211	6.4313593166053
IPO7	10.072485376089	11.1934804270538	10.4981627047336	9.37427995685859	10.0510917566336	8.84742973448951	10.3134798111848	11.121949376782	8.75558086518778	10.2784800619624	9.98003436662126	9.33424746777574	10.5755550781979	10.3314503377194	10.4957059212991	10.0447033184749	10.979896346797	10.52183640602	10.6835383652777	10.2521643597745
IPO8	8.23914520821262	10.0689205856963	9.27909131865434	7.6836071002139	9.41882599838191	8.54853158965445	9.13204502685204	9.06103106055193	8.40194076296859	8.63243804527338	8.54177951536694	7.91092344690941	8.87398813495184	9.40592678565528	9.59989767102613	8.80984131175854	9.77832189320663	7.99178780786944	10.0724359157634	8.2050717906948
IPO9	9.05393401612286	8.2463696134763	8.42528753607981	8.82640756358188	8.66951350889645	7.67834943408981	8.57758003326343	8.42641997364485	8.68672509012625	9.90323377923084	8.51263784449191	8.46811954866607	7.85726176200552	8.40271028316805	8.11357092300961	8.54593592369991	8.34536894185409	9.09699617090395	8.26764389322587	8.95005617874378
IPO9-AS1	7.27158411106014	6.07288670999747	6.98292915050315	7.753327728124	7.48604046522114	7.73062802909312	7.15367056923767	6.53082447844829	7.80502557839594	7.37044237508692	7.18604288491453	7.61634052792894	7.02052057472181	7.1092045555313	6.87379975002328	7.8295948232358	7.12759178959962	7.27137832245047	6.53847720517457	7.67881892845143
IPP	7.98626221940508	9.51926725555155	7.27680516294119	7.5207486822495	8.38565769594372	7.82556830364362	8.55434537417601	8.68299192631974	7.47415648960927	7.32186545669281	8.04555690343342	7.55229826364322	8.2367608039295	8.92602609662338	8.31151142164603	9.25856639462695	8.33724025606581	7.13059928285481	9.37569685117908	9.04617792178756
IPPK	7.58294322136309	7.51672416245542	7.48320969927641	8.33284486024069	7.7667431983043	7.62474515323058	7.38677008840059	7.50946771841081	7.44558966591978	7.56339308971415	7.96487556206228	7.55802618146956	7.31837498368099	7.49913498931454	7.22143227459784	8.09033562335039	7.33522746459319	7.65496770863723	7.68074833490832	8.19350266042475
IQCA1	7.00281585657048	10.6242435247303	6.04989445734349	7.1227307123919	8.97909491139881	9.68463662096654	9.59075557701625	9.14115263943345	8.90967215570631	10.1646258335186	7.31097041945905	7.27296433124128	8.22880189345444	10.4443862267126	7.85519005838001	9.53290201502858	8.5758314737435	7.49693957452005	10.4051170138268	7.77924805871362
IQCB1	8.69571884207601	8.88144965718374	8.40321963052739	8.05014601387779	9.08333638204211	8.00345117593307	8.89359254567099	8.67701204241868	8.30431087048918	8.87045636912415	7.86491845718277	7.82850011353256	7.94589888295117	9.04280871807171	8.753625542894	8.61924565765021	8.83139864738503	8.63859826010545	9.26842373229867	9.21675932189019
IQCC	7.82860901929848	7.6158931430237	8.13042438005894	7.92910197548963	7.76356755772133	8.53092463086574	7.18337453335543	7.73188871415275	8.22773215346177	7.35667929059015	8.19322226475823	7.83758922577012	8.39184033200486	7.6336728079582	7.92695784285479	7.95664930793474	7.94687151819423	8.05133584190806	7.72017954704829	7.60743405034844
IQCD	7.30375387875862	7.27513127236388	8.46509109383205	8.48900946958099	6.93062871165201	8.46594441989501	6.70788818676158	8.09434700856961	8.45365341311866	7.49658769356955	8.14077156899523	8.88110933035645	7.94034245826804	6.38102133173651	8.30085166803383	7.09309739953497	7.977688721272	8.35386952447504	7.31957790065125	7.70299209272634
IQCE	6.77475363169965	6.49165446299928	7.02906562644262	7.3233985439992	7.35644330934001	6.9306857496379	6.57002343689517	7.0956935534845	6.991081572209	6.4663474069737	7.17270320648086	7.04492628112356	7.01870208749571	6.82787649081557	6.98912324206288	7.14161915401764	6.98137345736235	6.92817752615251	6.45952450732937	6.68103130551364
IQCF1	6.32817942958808	6.15349535365328	6.92372644678622	7.48621917837708	6.27760560230555	6.98739447143194	6.17312094397153	6.91683685780688	7.10352000571902	6.00992928367553	7.22522868832681	7.1705760501367	7.13307395472158	5.90998774910597	7.17811569087335	6.44938631490385	6.77103098708057	7.22749344824537	6.113959175671	6.51144280928111
IQCF2	5.50618522362657	4.97503888578706	6.20508100943198	6.53145894595557	5.5674082969385	6.68656152247068	5.34333647228984	5.8914479837979	5.72792992821844	5.92591121477758	6.2182615678939	6.68440175527814	6.07215835883141	5.11497016662321	5.96761217226394	5.89112957398991	5.89586774357092	6.47730319233485	5.50915675551963	5.33877688050843
IQCF3	5.01698943903552	5.28249120791983	5.65217626337065	5.85640007801585	5.6154701482669	5.62153071375189	5.6749323797316	5.56920914159796	5.69002139603535	5.29071716201355	5.77575905337468	5.77180025660687	5.82026068965035	5.36217240414553	5.60151450551141	5.63381973843754	5.51282649612901	5.72674623952251	4.89449316074602	5.29893461936639
IQCF4P	4.32585061663665	3.92903290351475	5.06946514222168	5.02611957543152	3.93323451407771	5.05055711501785	4.14143539632286	4.50112582425614	4.89414154345984	3.6531596351989	4.90674918410279	5.03694854432102	4.9260165552521	3.62348436953794	4.67951369708959	4.01161374976802	4.61656138638144	4.57404538771295	4.18612905925403	3.71218758482071
IQCF5	4.4858203806269	3.93929550952725	5.58180364988578	5.3322611910188	4.94129877235582	5.1547023258119	4.29174430667418	4.92687027501581	5.33093489627314	4.59972267529903	5.15794815325577	5.68393896913921	5.23643808114825	4.4922328315488	4.94468035639535	3.90638037062151	4.93789888140211	5.4335818707783	4.58920399723765	4.34760295190007
IQCF5-AS1	6.50837571827526	5.04560720091096	6.70050474433329	7.06136652558262	5.3897719960716	6.25297874295148	5.1711857074231	6.07637680519625	6.88541793755955	5.78225330278371	6.56025705693607	6.77166306350634	6.39624774709792	5.5110500865329	6.48556947999267	5.95747463914349	6.39764232258971	6.43477941958722	5.34852459815587	6.01434877380927
IQCF6	4.92445114899452	5.71865421408446	7.10816573752621	7.52013484827107	6.49455610843553	7.62601327268907	5.86606526137619	7.5469872301137	7.87220961388853	6.21151462933183	7.00055293267472	7.88168716810828	7.70987471034171	5.42099764088026	7.55742121955721	5.72536712129195	7.41036353362908	7.84920068552282	6.05566747991574	5.26984821662664
IQCG	7.19725859036332	8.65599623839181	6.72048267092898	6.89764158058667	8.58438954497525	6.59150492226	7.70639432798306	6.75612716504009	6.45612177220793	8.60293851376131	7.1629171886965	6.54100479630255	7.3715444694531	8.2902434984813	7.99754041383241	6.95548282495803	8.14586929865831	6.38036613433463	8.91159570713785	7.92369227068858
IQCH	6.42902427878777	5.95021284127801	6.27121720289021	5.72442349125145	5.63734595532198	6.5161217015105	5.91579930031023	5.90495404426256	6.13382159868691	5.72438096595307	5.77541186910173	6.60837362982501	6.05110156602631	5.88648089300237	5.80670021178967	5.86570069877367	6.26739749377301	6.02737657109105	6.71325116679215	5.96153101044791
IQCH-AS1	8.36610338822664	7.38855929764323	6.33253045924236	6.2016864238875	7.26830843372437	7.28055090948597	7.67959912731809	6.16119230509691	7.33563897089939	7.98626082649016	7.10461054775745	7.00374898955568	7.01127377547125	7.72475369167458	6.69101110909339	7.85262351055774	6.57307067936403	6.46493795910357	7.50528936365766	8.48231750921463
IQCJ-SCHIP1-AS1	6.15036577606356	6.15996460309778	6.65332553080542	6.7821219333548	5.56953270102538	6.72797174631693	5.75051772234038	6.48650985651224	6.65159565984038	6.30221565228559	6.72504227710041	7.02507698891635	6.63643668565882	5.46023444342522	6.29243713193257	5.99724415612272	6.54717607246571	6.40860239575973	5.80281318355663	6.30575695836892
IQCK	7.67146044951511	8.44515295087319	8.01588843776551	7.50610253010318	8.14791615971117	7.34826022501387	7.6014164996575	8.28722521381727	7.4002599592296	8.31203925843008	7.87071108032404	7.5139949637228	7.56784596786088	8.31311559207372	7.96742962732533	7.87642669939028	8.10426652716416	7.81915658084293	8.52240400086406	8.27648390987663
IQGAP1	9.5051450050821	11.0225247993229	9.14350646629755	9.02028311055131	10.2625662837179	10.0436238248225	10.7785916319023	10.5258477328711	8.87588921605841	10.2434433883989	9.06874232698237	8.26562406578521	10.4472336728507	10.367114348319	10.897335996945	10.0209240642791	10.7827476717174	8.32925764319074	10.620187114313	9.6491574270646
IQGAP2	6.6515340421062	6.76686075464738	7.08838380696123	4.84083253789603	6.27892197269887	5.32744669635711	8.35573744815004	5.00039230460261	6.18707985891016	6.52723202307178	5.14279740163955	5.58051154015673	5.69161634147418	6.43111413041476	5.88185284193188	4.76436383308727	5.48253396141779	6.46536901197146	6.5657078442386	6.14936276153895
IQGAP3	6.57158291126935	6.23044522658755	8.7726030683198	8.00972113501805	6.88087746722943	6.49092703861072	5.92968671637044	6.59492515951835	6.77949066908196	8.69975547920994	6.7833564779864	6.47625180715342	6.72001704996364	6.19813274267613	6.49139064726658	6.71081286182763	6.54207119784324	7.17320703588418	5.86057173006442	7.56422625306269
IQSEC1	8.85681875467949	8.4571043510318	9.03183086598514	7.9630656453773	9.59305161041108	8.59125762526514	8.37844327380854	9.00942683965206	8.35148209944854	8.29550407665464	9.27210643643196	8.7062394789812	8.51362977017051	8.63922976950926	8.67252330268264	8.63373381365109	8.07392565189776	8.97501740528357	8.58839937187057	8.13292308125758
IQSEC2	8.66148836904472	7.61914804365772	8.50789859204914	8.51364662288294	7.99437663052799	8.51719459059993	7.66723422003627	8.35647314072122	8.58625322188425	8.176118055231	8.31705087189738	8.5011010706276	8.39061115662776	8.05845848067383	8.03400876143978	8.68301477149679	8.1687860266107	8.42185650091801	7.54101049550765	8.10978828191523
IQSEC3	6.91311539665562	6.81473233507447	7.42530011886348	7.53585652226688	6.96173505421486	7.32927162416317	6.98377595439231	6.99696199913748	7.35681950838093	6.9536922743247	7.375348577293	7.37097010262487	7.21025934117395	6.41353796183668	7.03196195151243	7.42615652964093	7.05017185466694	7.62302896032403	6.83488658309261	7.43094599489168
IQUB	4.42819843977813	6.41089386353394	4.80877153556882	4.93683086255147	4.3975893164887	4.5625461361765	4.9148351248198	4.5962602228261	4.63728314732219	5.1609870570327	4.67130571017961	4.68686542684936	4.63316320604626	5.30407406700228	4.64402641011118	4.67366557854404	4.74032080933007	4.66191752353338	4.96479568975291	4.47839495737302
IRAK1	10.841018560743	10.4911908285462	10.5302882400302	10.778271022228	11.1551885364584	10.6522437816685	11.6462414858079	11.583221044861	10.7194845120974	9.86195064133043	11.1201726309325	11.7216766649164	10.827296726312	10.5482266299048	10.2266384319442	11.1297382251701	10.3325956360701	11.5317352006028	10.1375529976393	11.6221821572086
IRAK1BP1	7.74198825081826	8.12018155362398	6.72914457567056	5.89070982951954	7.12708727754678	6.47570539386131	7.3616230549323	7.58174202788032	5.64761919484095	7.87047003141504	5.84491904131504	5.4402734952903	6.11848097171401	8.03663850695655	7.49530271477819	7.15569729470017	7.28794271945374	5.65248476013505	8.75584407548362	8.16449255088042
IRAK2	8.11606452559748	7.08603153319152	7.7149362794564	7.72532499453612	7.23584847641635	7.55691078867734	11.70637788089	7.51282291157692	8.2155569890762	7.47822761975114	7.8893075565621	7.66820444989752	7.69862824355014	7.24602899525361	7.56453414312542	7.3377618553135	7.35839900494554	7.61479470295325	6.7239440974851	9.61215269567621
IRAK3	5.38950481009991	7.22207045150385	5.49470792103564	5.4633746411139	5.68302361956066	5.94580428352645	8.30927355899433	5.1518149898558	5.56691963282034	5.40041750618486	5.39848828792353	5.5702518365518	5.48997569550515	7.0365451175883	5.82920621194468	5.73007446579174	5.75720411347662	5.55017110024023	7.18432479712368	6.0230650307584
IRAK4	6.11897840178164	6.12649928151582	5.91871966476148	6.35823943736004	5.44737580685255	6.36922057943697	5.66285155304751	6.16003056028047	6.72065866715235	5.92260277063255	5.94449686894321	6.55363595879303	6.44402630981267	5.90937431405261	6.10913027119854	6.15205825823255	6.06612428755305	6.28270770048653	5.60491196578607	6.03924628437576
IREB2	8.26769681369527	10.29704900835	7.55427001149815	6.82217408370392	9.00988283280405	8.49970615417049	9.53475669141474	8.47761266604643	7.13380130773852	7.91742423091836	8.13774713099715	7.7751272951052	8.46177556018483	9.6936214094632	9.56699193610953	8.37239801784916	9.83357979800282	7.97753347282391	9.97267910566027	8.67510842409533
IRF1	8.6596708919262	8.7665726928866	7.98172520921284	8.14810870844724	8.56118576655551	8.34755163027382	9.71168952519776	9.64876344962367	8.04856793404777	8.23916219960166	8.82364067356114	8.03071067798123	8.23517745522774	8.08050536845177	9.30536233032596	8.24585677609031	8.94861980694901	8.0516254250262	8.05369130331552	10.229297018871
IRF2	5.64842770614929	6.33436216322437	5.53744387486436	4.91885019186123	6.07420356483075	5.03709795547166	7.17790797990456	5.26929597382742	4.67194868656504	5.67334019104157	5.38947282188092	5.0749446287826	5.31550622503468	6.4064499302568	5.71617837114796	6.01886283648815	5.7827477114488	4.94940526417337	6.50486617749754	5.53059202325566
IRF2BP1	6.54716267557303	6.33414283655811	6.80159973285598	6.42661612617605	6.47760743186713	6.42320163166718	5.91451331368349	6.36709568340182	6.71914641818095	6.1881796069522	6.59990376514643	6.64663089374885	6.15912819225146	6.53163309098555	6.28760104449675	6.26692045421018	6.24862677718163	6.51261773834884	5.9618647686686	6.91683067172932
IRF2BP2	10.6552818587199	11.4770010404545	10.816618673722	11.0007304929833	11.3483522359667	9.53954119938637	11.8473449906451	11.1596743369226	10.1801150966902	11.7583794230539	10.8416212258385	10.7895158245182	10.5447001527201	11.5457598105861	10.1725229517645	10.8258778932573	10.6878798358015	11.4144396302513	11.331406754878	11.4698105162373
IRF2BPL	12.2048519591532	12.9483799593981	12.9911987097018	12.4238205446788	12.5761539503911	12.5222486427026	12.3572668465791	13.3963652161284	12.3662080879688	11.5991812450532	12.837929676735	13.3222900260441	12.2504575613946	12.5826294477798	12.3156795455408	12.0781735734596	12.7678976049523	13.2148509339283	12.8549903580276	12.4880977937499
IRF3	6.96394744750072	6.7933556760397	7.33106138498917	7.7746803888938	6.74274585022816	7.76465003726861	6.5468070613854	7.29277069940444	7.83493831121596	7.16382757585627	7.66826775980161	7.69447908558461	7.84073769843719	6.59897778050161	7.18969849327286	6.96765637415737	7.28705190466166	7.35658125779274	6.83488658309261	6.69336067379504
IRF4	6.78406166128821	5.97781114495289	7.36997792502947	7.78147106543924	6.93065083470097	7.74760817756717	6.38668064474945	7.18908366363526	7.9417964498065	6.69974585737493	7.37117015616344	7.91772838680469	7.63929422234678	6.49452328993019	7.42794369741915	7.13548404397497	7.0049913193082	7.27621388011981	6.83175338289405	7.01727420647714
IRF5	7.75214195570286	6.99775501939266	7.69830242841426	8.0002962281019	8.1520788568047	7.8402615339485	8.28430657256692	7.64997479230662	8.509311618605	8.24567752782652	7.8951305677055	7.79202036525934	8.04113574928556	7.96985645950286	7.73075800036345	8.16044934508135	7.70098813739457	8.10719609616411	7.00901411779136	7.65431989664303
IRF6	8.29883063916545	7.36969048579423	8.06148013922746	7.69295943700552	8.44281481960254	6.69743955420399	8.79887109625401	8.29677997667794	7.39013440636946	7.94915854196964	7.90030450851203	7.80521783712813	6.89391146402525	7.24009494572709	7.21467839070106	7.5429308551584	7.13296171821905	7.89742762616716	7.46595964190472	8.31177350023878
IRF7	6.69428451006958	6.16381183911398	6.71475019754959	7.52103478955682	7.17937194100429	7.8467696741759	7.69112180057868	6.68137449410033	7.79969504734127	7.22566993649706	7.17014760517975	7.21011458162822	7.1173376854784	6.73854755671529	7.13600938065809	6.89541792652064	7.03353575303086	6.74554350330867	6.38073070371767	7.27735925033141
IRF8	9.00184284796635	8.54805955256624	9.21690449236204	8.55223466175579	9.0998173698407	8.27386358544869	9.63459041011772	7.77255686781878	8.92053419869906	8.3892940618386	8.58191247331973	8.09280033737136	8.38603813104224	9.27558685816872	8.61890587337579	8.12515017473931	8.34193725331195	8.04709556644656	8.17207072995055	9.22301772832072
IRF9	7.52838461067586	8.48637505783029	8.56844153323516	8.82741796956964	9.61730949331144	7.56623583278677	8.60317305303273	8.29553938834566	8.60187162186289	8.65072480775643	9.1062781983931	7.90185569363705	8.58772204537199	8.48605062514764	8.78455753731302	8.95496793438973	8.62303033666331	8.61998973199137	8.66496021808881	8.73851930041368
ACOD1	7.71883532537515	6.82902352700995	7.94293693050714	8.03953485417035	7.65834578704288	7.72556589416987	7.17236417698325	7.28061477985206	7.8167560491317	7.48061193494259	7.66029606327534	7.53379594678481	7.71312329349967	7.38848236714529	7.55205222595198	7.71135946866828	7.5247058203698	8.00669805573559	7.06401475910792	7.77956011553125
IRGC	5.39230038204792	4.40248656736198	5.95538581132848	6.39195281358925	4.87378108297186	5.99339885868718	4.61222666688399	5.98600875629828	5.94722125136902	5.38607333293098	6.01458063448794	6.69618942194535	5.92607566142137	4.88814275770462	5.7898805727768	5.34933518813529	5.74274012378998	5.9809271830596	4.51449893925699	4.79177314373501
IRGM	3.43257154566467	3.68022793140433	4.29371429881051	4.20806459606688	3.58296522055279	3.92825768561717	3.60755393758989	4.29381863230832	4.83892167771377	4.10750213123178	4.50649140036306	4.058135137539	4.58485164679611	3.79068182399703	4.09385002038998	3.84952984749677	4.11325820754133	4.26569022880686	3.58296522055279	3.72482195883522
IRGQ	8.26494322594622	7.97482757202594	8.89064214685409	8.29618894856583	9.23523963407422	8.56771170105017	8.04554322494886	8.67427468858864	8.9063583962365	8.93251497267834	8.45400234306629	8.47107063949695	8.5189402312647	8.18687186741494	8.4730770130064	8.19575343935006	8.32661536636724	8.40003075357217	7.94725650712523	8.09377735052357
IRS1	9.76524688589384	10.1876269754848	8.34374909655919	8.21522812577922	10.0844843495245	8.39990773180112	9.10506921400361	10.3796634516905	9.02053274626176	9.32714719980445	10.1943691696577	8.63791029379627	8.85281552236937	9.85530323427798	9.33690003206791	9.38429231167224	8.96471729844624	9.35422568742201	10.40364687106	7.91975839915119
IRS2	9.84767748847156	10.4941990086578	9.18296800482902	7.52303918302949	10.2497076527591	9.09349417736123	10.2668549198746	11.8746102436061	8.9716555153067	9.60339702855464	8.97822396470766	10.2990128160305	8.83406448538956	10.0366855893765	10.1865183192249	9.21601417546572	9.87483351065053	10.8550155358096	10.329390396033	8.87682046089197
IRS4	6.89661498515903	6.82476280868567	7.30849467203748	7.46040056806834	6.78674366067852	7.56623038111943	6.47612325959711	7.52143349113886	7.73816785336363	6.80361930231008	7.19577064866275	7.16826097992392	7.44501816797727	6.68290354292221	7.27120945722065	6.79634553382641	7.21174306602122	6.94220026518847	6.58767931872852	6.91148674683369
IRX1	6.18152165695253	6.00990055990091	5.9399005680757	6.14814902916155	6.10452209048213	6.19623430848694	5.86699697987612	6.1248467395775	6.30995218933042	5.86237610509305	6.09141244141667	6.4400947682981	6.35699432873362	5.87305214053175	6.1038970166885	6.50144880052272	6.10572824192181	7.22657258512386	5.68163034499904	5.88762167278011
IRX2	7.43657085526594	5.71520066062164	7.91976086227705	7.55299690669663	6.61519465122749	7.78395977954355	6.35867529213949	7.60359928742547	8.30602450922116	6.87102947282645	8.07320664793166	8.29298136958736	7.91263638825254	6.54625425153021	7.64037604758246	6.22729032278934	7.51693071552047	7.48603755337924	6.6853367805795	7.37394771829585
IRX3	6.82387538519333	9.98654720863308	8.50886342210251	6.20676713539568	10.0618792487365	8.26058710517743	9.16798594583731	6.69207204949471	6.63320991892278	6.6110382883048	7.26247068691412	5.34992440862884	9.91822643447397	10.2859268300047	9.54869243133449	9.64630507768179	9.53297584645041	6.74385330402323	9.8763662531057	6.10061192892851
IRX4	5.79376286176434	5.98408333379813	7.08242078904774	6.75002076351523	6.12747390970617	6.53113331165255	5.50976701302734	6.7294685014379	6.77168554661541	6.19481370569374	6.61299188777122	7.26453858799036	6.95748677999282	5.20536555303855	6.3623342493777	6.50832922335578	6.72518759121272	6.59262697843037	5.64650821979129	5.68717353341569
IRX5	5.61771146456486	8.34798065714626	5.66252516022915	6.25955292552747	8.21938441175168	6.38623695222955	6.78685913750716	5.20107630004794	7.05703326230656	5.6696542414179	5.60456915746668	5.78769211835542	7.12954935339946	8.23472149099598	7.32028861247252	7.31224662988421	6.6969795721922	6.40730449322994	7.68203691248016	5.49009065766602
ISCA1	9.83687245124538	11.2319441290694	10.384275244773	8.37934058910746	10.7169606846608	9.53995512757142	10.4414954481106	10.2624224720244	7.97523380949235	9.80876528272013	9.02549717748414	8.57493677059556	9.97875817370881	11.111506198638	10.9946685193923	10.0072515642016	11.3392286195415	8.13362968080157	11.0200314173638	10.8025495320972
ISCA2	8.61696324470311	9.33920377576098	7.13203815332612	7.91735022121863	9.83632868106093	8.5642640040729	9.33372806820635	9.34057602380643	7.14875340214395	8.85310512396579	8.63439990901372	7.19751921915388	8.58997876887132	9.30281333130155	9.32233169342363	8.62752914820481	9.42163340310145	8.83636963904217	9.39228780386279	8.25580103141323
ISCU	9.98399392677346	12.0259491603078	10.8003966719111	10.0253643836664	12.020268322945	10.8705187577495	11.7463131982952	11.6522000514033	9.95459206192675	10.7957462773951	10.6100100892767	9.30934279017607	11.4319958496453	11.9485673092602	11.7086749680613	11.4201306413544	12.1052028516963	10.8516569397274	12.1221990296961	10.0879228869174
ISG15	7.73025079501889	6.70080151993883	8.04572026198979	9.6154410129577	8.04807787624655	9.45223138946336	11.4133117450394	9.23149392992158	9.77894493139499	9.3001796730656	9.55134711462349	8.85572922653839	8.53508591183439	7.29345671057716	8.6188516804525	7.90746803058517	8.26055386150745	8.75374763034517	7.42291314535902	9.9568595713644
ISG20	7.68877498680125	7.10638608830924	7.65577145128587	8.0516776401984	7.81498248186063	8.39843336793843	10.0290884403513	8.84931021053123	8.92830980462438	7.51047076836341	7.83521460430254	8.57767576275479	8.32741304757403	7.65676001452211	8.02435494846035	7.99931301006632	8.28667798182666	8.01303544845955	7.31124415866936	8.3121658523549
ISG20L2	9.77199627723333	9.35967831942283	9.40636997044371	8.92099300239537	9.97552979124062	7.44376893842696	9.62072632364014	10.5891227550388	8.04472393646807	9.18370074585769	9.24460842624006	8.4589763629309	8.55317247716735	9.150949206369	9.11924064888625	9.3424498351694	9.39969183006917	9.39807425892014	9.33584977980537	9.10138940051111
ISL1	6.87926994016467	8.49817442634714	6.72930384096365	6.80194744141122	6.84904516550827	6.65662044014242	6.91512808077885	6.36956140629512	6.67435507009354	6.28985973714539	6.53637126640101	6.38976801448968	6.71563166584829	8.30744695214536	6.90135298588162	7.06907797540905	7.43069910326022	6.27700841578844	7.2843287472156	6.1643759153727
ISL2	5.78909444065824	5.40851515541962	6.04488663172246	6.2488997715657	5.47526508971605	6.2182265759933	5.74080341542362	6.061204745901	6.7651111451888	5.81481553902789	6.26813017461637	6.49163169163394	6.16775561985437	5.6266658010479	5.59669991686858	5.37716874253288	6.18956862720199	6.17163389499372	5.44811738251125	5.52295298981467
ISLR	7.4209733917416	7.01349823288373	7.3263840211782	7.22397201488029	8.17693477877427	7.2206272857327	7.00128610871444	6.9445445994271	7.79023942847236	7.48646290495302	8.17981869214822	7.29132877491367	7.29718281626885	7.25842008975967	7.28563421650375	7.30012223974677	7.05022933164596	7.33555585252975	7.00277852129905	7.55141252099389
ISLR2	5.08876762903512	5.43182001535549	6.06678899890592	6.45798859958413	5.64742572905561	6.31394599424876	5.13814925684299	6.32145541649479	6.23818421955449	5.03878487272711	6.21734509426348	7.01052698838585	6.14176133878663	5.16871340155687	6.02766055537669	5.30196754747216	6.03037823017736	6.56823476969446	5.07186093345849	4.92593948926711
ISM1	7.18211090218464	6.48127350922535	7.10794489972836	5.58238991070924	6.9842235678948	6.28417521987363	6.58703604421133	6.60064719700263	6.76421036180085	8.29558106902854	5.9670902569792	6.60837362982501	7.26727262960878	6.32194284888455	6.03711738400588	5.96244456375987	5.94869352878995	7.03802431817137	5.86285893533038	6.10843066016094
ISM1-AS1	5.20168570831334	4.99028433002747	5.42090929153498	5.39452509072168	5.18005990050677	5.50167919758472	5.25271617508509	5.2986752846826	5.92607566142137	5.50389705865265	5.3865000032776	5.89076895379056	5.66533393241094	5.33757552935943	5.21769476230518	5.34688222440745	5.43940587508409	5.3632748959059	4.9892976688273	5.32137099992463
ISM2	8.47547438680809	6.90209333954918	6.58506358629939	6.97021725744689	7.67547762957017	7.10616168112391	7.14948499349366	6.63537621564639	7.4038490970358	7.97449018226555	6.9117124742765	6.81742847169378	6.92759749999815	8.01114712987548	6.92489178535483	7.78297927823089	6.85339034318125	6.90071804644177	7.34072169992205	7.88595762468782
ISOC1	8.87678321116918	10.2288001928398	9.91066806118801	8.43936832282161	10.1857981880868	7.78403415333505	10.0929031551418	8.66638488019661	6.25442483706493	9.26497050243183	8.50197452065675	6.84270759865699	10.0109820932558	10.0533944057165	10.1028905327195	9.70472866110112	10.7177334602719	7.60006207071751	10.7691240753473	9.4148795848379
ISOC2	7.76214884633941	6.59980765808452	7.83438485780057	8.40290767102262	7.39585807720167	7.77869678458999	6.2712141890985	7.88634994828439	8.4916658607692	7.57376862733368	7.907760577655	8.30276259103357	7.6974545969886	6.84060592853858	7.60469107690025	7.61563666353173	7.44071989139568	7.80694274226392	6.4808491055789	7.66134361134499
CRPPA-AS1	5.82506548680221	5.59315827411414	5.58508129118518	5.51194722339585	5.4517152385486	5.60633021233307	5.70184548601775	5.22801826845239	6.13316622525108	5.6403101879353	5.73166725420848	5.87390688163908	5.81973914530328	5.42135646105386	5.47747317415231	5.62172788526452	5.3392499064321	5.48762535427948	4.19010690936504	6.11930396253991
IST1	10.3329419698011	11.3346508453809	9.83508815030702	9.64186314790848	11.2896124431239	10.9269850434813	11.3577899207146	10.5939067223605	10.3483370628529	10.1727417002839	10.3178927782759	10.108230115697	10.9117178051072	11.2187071023695	11.1260312790538	10.7057148747197	11.1360806465471	11.1051568759232	11.2483225410025	10.1337091035546
ISX	5.03713977435138	4.65006551444007	4.57065907707141	4.70659686606879	5.06825934763002	4.80310028399365	4.57637387877066	4.52242869250925	4.69883264864274	4.89708498325179	4.53488540215925	4.60050196335729	4.86503770012355	4.6754480184142	4.91247184504388	5.01121039217048	4.65174898381503	4.6828982326835	4.45802971395767	4.58046139162769
ISY1	8.09635207473852	8.44027354609822	7.71995041140866	8.0867150515943	8.89906247750049	7.48468139753454	8.40554849406187	7.92491780458222	7.85063239407339	8.84729652667504	8.20965303925598	7.58798888322004	7.63484549731712	8.41371272402084	7.71091938249347	8.42375838630544	7.59407010770811	8.21588754392818	7.70138092113762	8.9258753759512
ISYNA1	7.21281358506956	7.13149178158875	8.85997329141699	8.87409339024204	7.22645975986692	9.13601102574094	6.94999935771975	8.35730008076689	8.97202734393135	7.58966413538082	8.56041663846936	9.12678609063332	8.62017542308982	7.19045678499121	8.27501494601017	7.65237120927995	8.4184564179344	8.81907672005478	7.16236592024857	7.10812616711491
ITCH	7.27259429224485	8.12243776259403	7.36248969275065	7.47867352632349	7.56239329586802	7.21357845546958	8.95647654472915	8.16562795005019	7.68963956032941	8.70951971303553	7.41289926287577	7.48672443679478	7.24756022995322	7.44115672053801	7.13075478300311	7.44173571997795	7.13309494409921	8.36169536691177	7.74009076063224	9.00331086515996
ITFG1	9.2774652743993	10.1010836030965	9.38217940637348	8.94412230876399	9.19248108424161	9.34350453801071	9.57267128519732	9.83091519830269	9.14947174641118	9.20511698929437	9.22697771572394	9.30363185730047	9.25748146732853	9.74571191062155	9.34126893380548	9.03662619443111	9.6109013292007	10.0837454874912	9.81500632089596	9.26176700424872
ITFG2	6.7724091443413	7.68924001944612	8.3478871490854	8.56068209542404	7.28015076599868	8.58521523786581	7.51233404577949	8.14422871000051	8.4250367783331	7.94781487187784	8.33379463900529	8.55065181960343	8.39193375054497	7.82055927129703	8.35957404824861	7.76551425960492	8.290815240554	8.58332234706412	7.91227634133785	7.13233281922513
FAM234A	8.36110349222296	7.04614946765581	8.44595434773781	8.5542270816528	8.23362321814714	8.62011829933764	7.36219919224571	8.12281431552472	8.81277218196137	7.62526179880937	8.70555149598586	8.59072787825067	8.43242794132443	7.21236994984239	8.2262930498454	8.65400332774695	8.15731022533555	8.81910178852359	7.16609333351239	7.74130509425752
ITGA1	7.15310043948674	8.93441072685286	6.32656819629329	5.9360334769853	8.39585591883007	6.9444528517261	7.83770934131972	7.30229517782923	6.3757830360942	7.46001608247251	6.62175800643001	7.0843912909907	7.46705201634568	8.64016668441596	7.48167672529611	8.17233100226653	7.49254483266556	6.35291778483608	8.43686029928777	7.17735563498157
ITGA10	8.07570053758912	8.41042118659414	6.90517835917998	7.09254964552617	7.12577753790779	6.91530599420872	6.91697352999379	6.58464358235234	6.9723045699598	7.44963739558095	6.71161171198897	7.03734864498411	6.69741588504151	7.44796305606992	6.35509273370338	6.99008700636581	6.46379572678507	6.75403305556088	7.38068889347618	7.70618287429683
ITGA11	8.16153775300183	7.84571534392145	8.76346598331023	8.87649098658384	8.13551958159212	9.10428515321227	7.55706465610963	8.70268809391187	9.31564923467418	8.40314515236073	8.70875104888786	9.00015848288078	8.8722703999387	7.68686541633305	8.48831130380629	8.20410647644371	8.63503973220864	8.84052973857289	7.85834316119423	8.02493992880541
ITGA2	7.41757287265322	7.89984301379198	8.03430508921455	7.70210094923227	7.58267811917528	8.04074964125921	8.51720031043893	8.05884965894225	8.48881834855593	7.42900111016023	8.20140324673717	8.6869292398416	8.1177089689511	7.74891308516515	7.7670264940463	7.1098256675346	7.73705847884639	8.10313047721278	8.04347086345163	7.26170503742599
ITGA2B	7.1270903050897	6.58270697086033	8.61223093789937	8.55910740220873	6.74542073555029	9.0607181184408	6.63537621564639	8.32921415453158	8.7904344179192	7.2588820059793	8.52126189835785	9.00331420650972	8.65567297123177	6.75309776485938	8.14775607906219	7.18724302625537	8.35296906100876	8.6031724984231	6.51515159317066	6.69431683253611
ITGA3	7.4758955549272	6.29955380102131	7.0385236488313	7.02231088893189	8.03186812991147	7.63165891481975	6.51734608619562	6.85820311634378	7.6379880746826	6.97013509403774	6.90545369265162	7.37435805857535	7.24902121304471	6.92497312492243	7.41903688826981	7.42159701419449	7.01739358131514	6.8767748283327	6.53040955434935	6.70349532995749
ITGA4	4.70581849212247	5.31129525056796	4.96658804966311	5.17982817924082	4.75919741826147	5.06925698442317	6.86382405670071	5.01661534631885	4.99757644768885	4.85595094611576	5.00024885496418	5.34730301872129	4.64073767127173	4.78158781849145	5.16066700251713	5.09044586682591	5.06095476095873	4.79512651950657	4.86528932587541	5.82829749801497
ITGA5	8.19371459095327	7.16928002015766	8.58022392615258	8.65184954808537	8.17128627524771	8.61209388640949	7.77469007825877	8.30687901873445	8.54749885373822	8.52109166196148	8.47078821148134	8.42438795805256	8.05427933918133	8.04228492835554	8.19211249019028	8.23376034991326	8.26402447725551	8.77619078009757	7.67528939115303	8.41780711903065
ITGA6	8.05264845287903	9.10212600300279	8.06833710926026	7.34864139306498	8.1622976568161	7.60082514466513	8.81242236103203	8.9194240016511	7.01296199913399	7.34229727181966	7.63159901390042	7.0804814241332	7.87369152337199	8.98349628271242	8.86394313339705	8.19263184722587	9.11614265064491	7.73851900181196	8.92065127792021	8.53129067369269
ITGA7	9.67813376727189	6.83561069013397	8.57388365441599	8.83612966932753	7.78387117008142	8.31650813552498	7.1224586199411	8.32261363853351	9.2640351788701	8.02310988457471	9.11495790854501	9.53905256710501	7.20987784621377	7.93650883800887	7.20605200791725	7.67668548812408	8.2109970878821	9.44579362202797	6.59362328930794	9.49614243432426
ITGA8	6.77137605199589	8.1896685503293	7.5408916115802	7.45948163013293	7.52914938921628	7.88905850573965	6.9855124059441	7.3724429737762	7.87974097283257	7.13752227685051	7.81121304114659	8.21336864128069	7.56585580573107	8.39533998280903	7.4906423298161	7.19337840803713	7.7671139388916	7.26251690201843	8.07038829644295	7.33569675978617
ITGA9	8.3714892455252	7.57947095734113	7.71861341076856	8.49961152757211	7.81827517582306	7.22461587814092	7.22273397554169	7.87967271751661	7.25230853264675	7.45502972524393	10.9927067889005	8.08374650662882	7.33617143650908	7.60646219171587	7.0875761849362	7.57480621034699	6.94184904047074	9.71888267657961	7.44083846190163	9.36157779977797
ITGA9-AS1	4.97256050367211	4.8248234278133	6.00130545488508	5.75149868171756	5.1607417400516	5.68006977033603	4.73804260553894	5.79818812276819	6.24703212922453	4.9853189199605	5.77935315259294	6.36528088847278	5.93963934836379	4.53223269305049	5.57658436807763	5.38740139837263	5.85043111520716	5.65350907363211	4.79939425672754	4.73548035511294
ITGAD	6.09656327475482	6.32725205425193	6.70510465141153	6.7319724650324	6.56648045463795	7.06448376501521	5.84083780492457	6.82515784106873	6.93321464698321	7.11980682254414	7.07427061921136	6.80578113488859	6.65996444664256	6.35715903701711	6.76603256313703	7.17087297210552	6.76900963316876	7.14471882054618	6.18726407508705	6.96879604786629
ITGAE	9.10476020627572	10.0581161515104	9.53483356730317	8.57865393618967	9.83130896123965	9.59893202201158	9.76956732428101	9.68711371395283	8.55790778989146	9.8703709637401	8.94862656067672	9.37109874870045	9.6528435100987	9.97508475615087	10.1420215220083	9.3500028861842	10.057417461992	9.67793471363466	9.86567788266017	10.1369876803531
ITGAL	6.03560291121635	6.2264034680544	7.00341015785333	6.80676153751812	7.01990147225886	7.53851415238004	7.03795850161556	6.65775554391267	7.70147417761663	6.8513294235932	6.92750334682281	7.02701779146423	6.99507539065997	6.82171078326134	6.75037665566597	6.32013530616111	7.05140720124679	6.77892879589997	6.07751128171149	7.70841738511937
ITGAM	8.09361052477684	8.40936474361273	6.96748624721422	7.13535068752144	9.39562324897698	7.14665825101904	9.47580363049389	6.51058073700795	7.42931052673784	7.30471755457903	7.45522342768548	7.25088159578533	8.39301670140004	8.57008758791519	8.821883626614	8.25780141274016	7.9130518304902	7.0888569603623	7.13982072581487	8.8238312342519
ITGAV	9.82697960351375	13.1642151173653	11.7767043730914	10.3775809190498	12.2117366634198	12.3878224940182	12.3860964969046	11.9799344605557	11.014158143459	10.6495450370141	10.9215630403292	10.161502449423	12.4816421256205	13.0245252750854	13.1928916598887	12.2686129840408	13.3562523485873	9.68499737151139	13.0052339826105	10.8226714788776
ITGAX	7.42030147085574	5.75025787605839	7.51218813194095	7.61696111024207	6.46632546302257	7.48193829341493	6.42670373256242	7.30155642819089	7.53795021731979	6.36874127412044	7.55525681920953	7.67513481484044	7.53673463606076	6.58412594545185	7.20847608825747	6.85964323114949	7.339991347135	7.67294582325749	5.77020796848699	6.57963332731464
ITGB1	10.0532884047521	11.4332814277814	11.5190408980144	10.4281257128955	10.8448150128802	11.1161768060945	11.1518076598339	11.6490732101039	10.7767316804947	10.6519941616522	10.3954016913686	11.2537200149676	10.9167740497296	10.9770875920025	11.2265038860796	10.4393501622634	11.3180209651238	10.7097439098171	11.0731462773382	10.423583882573
ITGB1BP1	8.60648334627064	9.83313077423074	8.41797223168003	7.52787422027162	10.1100318202886	8.37777737778191	9.92618145648023	9.65554820204288	7.85580955749635	8.58887088429952	8.62452828518491	8.19962715066509	8.89893836673885	9.65851508465417	9.67847046975374	9.48036517711872	10.314085581892	9.04883108176685	10.1318972719763	8.17767432307777
ITGB1BP2	6.41145492913567	5.30362294552199	5.39622844585081	5.77874115713703	5.89669081821587	5.25905962106942	5.07573873132936	5.39292067807665	5.44108584517079	6.63208555769366	5.54531738688216	5.56331083099083	4.84055424376199	5.64906881286993	5.22925687488734	5.5843272307929	5.15899999266839	5.70016370142281	4.66991738797189	6.50825977718298
ITGB2	6.95275776309016	6.27189155457299	7.20203068348052	7.43249167684794	7.88565263815839	8.04344908630319	7.17715839399996	7.52173140714382	8.02130972025003	6.60476361569104	7.06206825825701	7.83004929038961	7.53950074858041	6.6545127247475	7.22169809378908	6.68130958120086	7.05977458171178	7.42799255319365	6.39711298479793	7.22039314415879
ITGB2-AS1	10.2663826691591	6.25970092438306	7.24473125208791	8.41004585749597	6.68961209780858	7.58984387846944	7.91262150845607	8.35063451047323	9.11617694471605	7.54496945691487	7.91946129317107	7.56834890265952	6.78100484732722	7.93351854022451	6.79435341106036	6.56760747275569	7.51736130716414	7.41522130142211	6.28057168157855	8.72043641072111
ITGB3	7.28175506854584	6.60810169444852	7.0330570832724	7.2966162710167	6.81755533602431	7.23865678687112	6.95210038391252	6.75644957662641	6.96315389371432	7.2112991622568	7.02751499931457	7.35280490889577	6.80020251116522	6.52165337845374	6.46438276347752	6.69308410667053	6.71305869516927	6.78632252754427	6.71133474203538	6.70027393053342
ITGB3BP	8.83394030194436	9.6009404878228	8.91102144594368	8.2217726982248	9.78252100548644	8.65503524356385	8.98727009001706	10.3925271266408	8.05769328070893	9.80143726662939	8.34937312822668	7.4213054289664	9.24632795607937	9.96944552930017	9.95237067440663	9.30312503826194	9.42401483641668	7.79006430887506	9.75933878173705	9.7963125173431
ITGB4	8.78481507431708	7.64409969246582	8.5139470717401	8.85700772823121	8.32138539254502	8.96696960697057	7.64725003540911	8.17373823623176	9.07965829082972	7.72822723007436	8.40794791242757	8.94376414410845	8.59311957157929	7.96319277922723	8.41815051057761	8.16159351665204	8.44118012074791	8.2659930991911	7.8331232446371	8.10681500920115
ITGB5	11.752694804854	12.9923489364013	11.5155516399277	11.3130396621863	12.5869958501411	11.9782215754492	11.8681348657448	12.502722676573	11.9028843195915	11.0588551213951	11.666275117311	11.9617457913105	12.2595994218431	12.665187731045	12.2306471126074	12.194267448112	12.463050960453	11.455263688277	12.5936923956379	11.6636587632392
ITGB7	8.18571217134771	6.80879782461822	7.10659693981418	8.11267055225783	7.02546454004574	7.65999252048221	7.53320195766163	7.57851537365924	7.78952160302454	7.67918785083887	7.40449256118851	7.61163228426777	7.51455025107983	7.05876039410759	7.41165148979016	6.89615387474065	7.50441406998597	7.53266097327304	6.69717355913456	8.12612735778362
ITGB8	9.78844839995402	10.857088034914	10.9819498686138	9.36032029093495	8.9806106703347	9.6266492173134	10.9346094099372	12.7438951970432	9.82125554004498	10.4089414525088	10.2359285948413	9.33498731346545	8.82744065371841	9.97287405159131	9.78639861024428	8.17257074930516	10.1289236610647	9.73706601004991	10.4453008175316	10.4626666171532
ITGBL1	7.77343346488847	7.09336658466088	6.56714803083475	6.2030732523389	6.09195626049684	6.40591032258942	5.72489261816849	6.72733176819689	6.980041797079	6.72439210447071	6.41677787185535	6.1342539008937	5.7487304295388	6.58302065937174	6.14365280122324	6.7464144070203	6.2269278196224	6.20558518524258	6.40695695001183	6.49162396503572
ITIH1	6.36501822814185	6.27016553967014	6.88446118113193	6.98048864499435	6.09300456881708	7.2163357966021	5.35260281795865	6.29387783700064	6.68470226223886	6.11468419616616	6.55746998943144	6.79501315887059	6.54247476271758	6.57296336843439	6.67371718030497	5.89233643480427	6.52727455011222	7.07029538755951	6.16769648716279	5.87086125540392
ITIH2	7.02011749926432	5.79182156020763	5.69997019658711	5.95105726348837	6.01259724811665	5.54689580413357	5.88399386457576	5.50415374135761	5.47632795521295	6.17605095134972	5.56881466446302	5.66948571585594	5.54712009250761	6.47672133352263	5.58698125369185	7.0669613694483	5.52867426390734	5.69938929432966	6.10611062761801	6.58971207760055
ITIH3	6.32055412028464	5.72846758024128	7.25055876962622	6.81169588956517	6.24959601210014	7.3659100810371	5.6557931323375	6.66717621029805	7.35123468641961	5.24061553746397	7.83676997516697	7.0098635201365	6.91270007855783	5.71486112365799	6.60981461418397	6.25415303139418	6.47221294595957	7.37560698176562	5.84781974483151	6.27373411274861
ITIH4	7.16421005502088	6.27838645431323	6.7973409966952	7.20729272902237	6.46114288860125	7.3054511116079	6.67239315445178	6.91750945030259	7.47936969177219	7.25836021787797	6.75947470974238	7.43382770011618	7.2149225520467	6.48333795664511	6.59213880003442	6.42243233839461	6.83336375818382	7.21466747578685	6.48891934351196	6.67720298141737
ITIH5	9.18546394853171	7.95393571248719	9.81646026428952	10.0834216685848	7.40781522209146	6.88117569631039	6.72963839668222	7.97242832857133	10.2763776320552	8.17805992379191	9.26355096879695	9.83125371379062	6.77132381299327	8.1257228152947	6.98276482979498	6.52964819325565	6.70114303082339	6.20727301915727	7.67167556541601	8.24155358207278
ITIH6	7.27422889757257	6.6587796755265	7.077686896885	7.13006440632394	6.48255855642169	7.07657928467263	6.6618786070185	6.54640098565593	7.06007903091005	7.23414332648472	6.64325650033206	6.96271211102886	6.9821596348002	7.05981185931355	6.99954296354012	7.25854870289988	6.93667272415895	6.94614553729621	6.52974868810026	6.70334861479399
ITK	5.61939288518367	5.43139169099974	5.2653972667	5.31160077549026	5.19194459052046	5.11763071160294	6.6068949835449	5.42800384159864	5.42123033498947	5.69911342457555	5.41095022157404	5.37894861289644	4.99566227305134	5.39378511012495	5.09348778688913	5.63913098004346	5.44294630089021	5.25561359585036	5.75266918726965	5.96084291118866
ITLN1	6.57593884033177	13.2915789619309	6.36290852630877	6.36231880371604	13.2140310648066	13.6134286596219	12.4061374275452	6.11282199957099	6.67392080843184	6.38506649127108	6.55412194066822	6.87834877224109	12.6094903552053	13.4761201547439	14.1834784772736	12.3916118452617	14.0019279800598	6.18887452084807	13.8428739695317	5.23761752154103
ITM2A	7.39890217856645	7.79140089351872	6.49333992235709	6.81317456504038	8.06093836329353	7.07399523282139	8.0242936861402	6.53996221999097	6.59080694897923	8.07411352373505	7.33273960329726	6.39623518319484	7.43797318542588	7.69911585850929	7.93746729747056	7.94986604454939	7.74980782075574	6.96036263216611	8.69055070598825	7.76871694926273
ITM2B	12.1846547699488	13.4457174639031	13.0543339570196	11.3816345711999	12.6233502890792	13.066677483062	13.1201926314953	12.542085090644	12.8493179705259	11.13238872207	12.2374259089813	12.3596033806424	12.8848904352407	13.3550350829428	13.2001601290056	12.8105599025546	13.4919015367564	11.404300034408	13.4664307129079	11.9333504052016
ITM2C	8.87816818417416	7.09711679219017	9.57297425570967	8.59894200672225	8.54488124106071	8.53168646003778	7.13920569824331	9.0670149508527	9.36408287183075	8.85474059449275	9.10521599168444	8.92224694127524	8.5888155524603	7.71690789267516	8.42622130839911	8.13828550631111	8.21938846337484	9.49938421616276	7.5771775383621	7.86655047086765
ITPA	8.71354526335552	7.66134361134499	8.52385440520252	9.01311702891149	9.43369003037134	8.91424918725884	8.28430657256692	8.73017807023234	9.59063481545436	9.08240061740295	8.83161167311513	8.81946495822544	8.45207896355269	8.22930593853141	8.51699769177311	8.65694598166644	8.30153772028088	9.16343243380195	8.11008872978919	9.02663821197452
ITPK1	10.6048538277739	9.94273772752645	10.1903957598511	10.725583046698	10.9231424601243	10.62080974826	10.1531004943464	10.0718534382278	10.4024585368703	9.57490739368482	11.134751161255	11.4305843293846	10.9884966865042	10.6092141897173	10.6020749803479	11.0589534419346	10.4670489599631	11.199883152314	9.68824128995657	10.7189562000829
ITPK1-AS1	8.2958523610366	7.50222832889258	6.19110609492916	6.26286617929292	7.35787661878437	6.74738993981292	7.52886829286131	4.90898725396607	5.67387887966331	7.8018424539657	6.30453791280528	6.37916744866462	5.6622149435426	7.1721804349119	5.3962633728387	7.04424977275575	5.40033678201541	6.11938048411582	6.88253226559249	7.02554097666779
ITPKA	5.75109794854696	5.26884881304922	6.82529051774226	7.18973659791106	5.59401509616504	7.34327255606933	5.61947903092048	6.95242505231924	7.21517520248736	5.63694622691064	7.02239635541845	7.35018625942071	6.86269991166901	5.61614838726597	6.7069476314844	5.92307365605668	6.79435251726113	7.29316965669349	5.70856165223917	5.52052783142849
ITPKB	7.42281765640777	7.77633563473992	7.50306656904938	7.81685910962196	7.24891052869854	7.72836786559664	7.87064009601752	7.07330807444124	7.85876178473189	6.87312708701869	7.19798575380212	7.50546849571956	7.17992046344432	6.58262146979336	7.29251886456218	7.75927402233042	7.09319499037716	7.46993729085624	7.64565684002019	7.44024079415281
ITPKB-IT1	7.34170448684364	6.74957307559625	6.98480134409575	7.21640402669026	7.24869458219367	6.98162514577168	6.63650131977868	6.59469133459906	6.85224039845885	7.32501251799428	6.92331274761916	6.81655651955958	7.12038981293249	7.20788832585713	6.956147812994	7.3036027279249	6.43000966801042	7.02922204033665	6.73030915373475	6.76111527310582
ITPKC	8.31429502256304	6.94670054758588	7.60272055857293	7.5968918706335	7.29934617055483	7.40597533736465	6.89963608617644	7.00278827652136	8.16211790274608	7.26513662889621	7.40555221457926	7.50547180658119	7.36117450004995	6.14793001767132	7.25117948575232	7.50807421318647	6.89527808088454	7.98079345907432	6.95774305134207	7.13921709008073
ITPR1	7.62766002818374	8.71725967814871	6.76366385068924	6.89111853295758	7.80174982336097	7.16538669125659	8.58961811894764	6.65474356160429	6.92814294491893	6.60709071547177	7.14348862019552	7.06945082718486	7.17647920577198	8.55718381282886	7.81097013429672	7.99685554600271	7.91024147253466	7.04809003158789	8.86468934559876	7.15055278933468
ITPR1-DT	5.43069199074509	6.10878119249325	5.06842750713421	4.82065808395698	4.92882105531209	4.58586094672294	5.71913539256076	4.70890126590994	4.95642196171674	4.77342355317553	4.96345463040005	5.23753539788871	4.85613460458128	5.69652186103713	4.75999642073381	5.40112867622227	4.78011655240899	4.76532913404494	5.67523708932412	4.81121559583682
ITPR2	7.69613888387316	9.86753868091727	6.97851802972635	7.09126268607425	9.37073778933407	8.20636388483311	10.1022127801165	7.07004499156795	6.96321836123525	7.324096059712	8.38526945483483	7.961567444426	9.89098281156626	10.3334643745846	10.1617319529479	9.99996829790248	10.383705483321	6.96642859856322	10.1631481632762	8.15324731666281
ITPR3	9.03498140819318	7.80782489222416	8.18627485317154	8.53119221601177	8.55740087679407	8.17153015277921	7.8553857104988	8.70265133102402	8.65780895323379	9.24274708613233	7.88524415102907	8.01917280053289	7.99462205328395	8.08236066078407	7.7307144822846	7.88225107990817	7.48578848527046	8.31832630899934	7.34195685177101	8.6750654781434
ITPRIP	8.49019446977573	8.67155254642703	8.29451388126608	8.38566779585171	8.92062552315386	8.82009484318924	9.07546454658607	7.79500569938974	8.64348945047822	8.6502467457099	7.83045435030708	8.96311672024993	8.62973528623819	8.38722817093835	8.34814902429639	9.20471987115731	8.44356022404467	8.45126276893314	8.37954765629261	8.89908194056569
ITPRIPL1	6.31140324888083	6.49978143217899	6.39165245189023	6.22755371795981	6.88529627298969	6.37514197353641	6.6540749556175	6.00431155454231	6.35837316277294	6.47597173429593	6.07028282441866	5.96757674831895	6.3924221070207	6.16240076519748	5.96939119229509	6.25642766720735	6.28889763700787	6.06482312344075	5.88671613239263	6.89310905290833
ITPRIPL2	10.6883736440672	11.1886028410636	10.5602202056709	9.60737904401716	10.8483697007353	10.6912430655282	10.599930944864	11.4452403170344	10.0933313066868	10.0131500441886	11.5305381438313	10.5785640651324	10.2230941378578	10.7405200636671	10.5929627460186	10.2359862144474	10.742152103283	10.3987585395698	10.7237680952105	10.5932303669459
ITSN1	9.89168392512686	10.5995188859929	10.5205199406693	9.41871165191853	9.9834897316114	10.2956294094897	9.83411471912274	10.5885213698175	10.3415654235584	9.70240250814769	10.4970380903486	10.5082342393532	10.6304684882046	10.1544833270674	10.3911957827548	10.4623675699634	10.4032418018261	10.4198046436519	10.2241012087638	9.26580610639321
ITSN2	9.56200748912224	11.0377322405841	9.63692142432287	9.30143081108851	9.5493838749785	10.2411460737732	10.5896129443785	9.73520828371607	9.46936292166148	9.42396436249732	9.76648187077182	8.29334834192886	9.77820257397056	10.7805095055071	10.6485239545179	9.80252068686534	10.4832737679388	9.18889025014806	10.6330305478529	10.1740222759776
IVD	8.84043985486183	8.59267043534515	7.28988901543135	8.24987615281597	8.88042946984868	8.27135874150968	8.5258343624671	8.3284708398889	8.04396439410356	7.88091990891959	8.55965529830412	7.60783557143741	8.48260491383975	8.73415138961733	8.55825147770416	8.40464466818758	8.92093898283615	8.35772737885215	8.7080620364976	8.56508630459952
IVL	6.44301031776681	6.09613521357381	6.53751696403256	6.6032861814743	6.58307526209866	6.14530572590663	6.68136457077135	6.21738962275319	6.47274103562624	7.18950574128203	6.2126725602983	6.07823042263089	6.45061606420309	6.26029080709953	6.1654963410278	7.42402908193868	6.31216114438896	6.31977456277538	6.40260216748682	6.47287055383536
IVNS1ABP	9.23157706234968	9.64858470401221	8.92216147031486	7.92297934195477	10.1310785761394	8.05804592682055	10.7978271946406	10.6736805469581	8.53633227348567	9.46393398582669	8.40320111522213	8.42832688111498	9.58407337709835	10.2639034301346	9.65536442682018	9.61276798971499	9.94542647644886	8.89039013045622	10.0337690636209	9.0533857357824
IWS1	6.29191721333848	8.15063000803926	8.32571536284581	8.44488574732769	7.60462555056647	8.20199014797214	7.89206621358615	8.05247010081946	7.99747336645062	7.76165646605993	8.10514852015052	8.7773420379826	8.46617313257777	7.86282659471073	8.01479942235089	7.63384176622255	7.74894700915627	8.33600388269162	8.0552214235821	7.27710530708835
IYD	4.42989904420126	4.20644508242407	3.84316840095937	3.99101961678822	3.99557837254063	3.84284816757869	4.18252866538968	3.73751146396267	4.01256237134205	4.00592016226233	3.81044676737877	3.96977540332516	3.84457870690437	4.06709152673732	3.80772354156174	4.97332017268669	3.77720166534057	3.73894280291139	3.97795129195772	4.49846577768913
IZUMO1	4.58372926466048	4.01972526115288	5.22872887083615	4.77385763790902	4.70714839673943	5.75670545106112	3.91676663690326	5.35383861714144	5.54913946195329	4.20806459606688	5.272754811929	5.63919340611831	5.00600006919008	4.34639938693599	5.06329721796814	4.21279734444503	5.10375085235991	4.98649149052968	4.20985634804409	4.30386397047747
IZUMO2	6.38826967480798	6.59269501057122	6.78221202336899	7.49021590834841	6.65501387671163	6.6284493731522	5.96904625727535	6.48073695989595	6.83329660454977	6.16397824490405	7.07370553520945	7.45443543766345	6.53734940442584	6.65623384637222	7.03955766810531	7.04766877969391	6.99836344624271	6.97202083911233	6.49983890360683	6.31647456211616
IZUMO4	6.19194541777884	6.41963022937722	7.26799607675909	7.50653433000529	6.73693090909668	7.59839748900991	6.6354944171886	7.19299131273314	7.46475671829574	6.05683547217392	7.24020265521168	7.9829689059028	7.62963987857525	6.69015892934505	7.41331032414975	6.46548228016423	7.38486505645992	7.69836589970336	6.93559192714653	6.63824280307249
JADE1	9.54046303228709	9.529900021452	8.654820138936	7.84789604297358	9.56479805617655	9.33932483119196	9.215902370142	9.34017878941179	8.21409997338316	8.98181537644411	8.00210499724451	8.6240882574354	9.67110966768855	9.79334231517605	9.24213865316132	10.1693943461197	9.2766315076517	7.92064939258394	9.5205078433564	8.31143810319539
JADE2	8.62560533737763	8.81111597452005	7.7277333375695	8.37797108671199	9.60260899759215	8.71991926787115	8.35874938744404	8.53477890256068	8.44133570965555	8.19652515459071	8.90256111705884	7.96661832112914	8.51841483587313	9.00192276670432	8.75380707909425	8.55801927942668	8.69199673766473	7.45837050615379	8.52870528798674	8.44480859125438
JADE3	8.21700818396392	8.30367345581902	7.71521154235231	7.47112895208981	8.29509855531754	6.01786809215708	7.90291857810932	8.81463762730357	7.18781536723278	8.4717349659825	7.66766891766086	7.54364768466309	6.83808197241429	8.13408686406821	7.65244103809231	7.65312664435654	7.68914707728324	8.96749454029091	8.16772504748282	7.83501621754894
JAG1	8.70934738981647	9.19789160547867	9.43898788930013	8.14630106611044	8.76323507130058	8.58310765557167	9.43862221675545	11.029857528722	9.35826662369026	9.93282938224993	9.09474708207747	10.1862064325684	8.12609284645288	8.9637896504192	8.93906929493169	8.71306829725711	8.67994832389104	11.0610863115495	9.18754098879448	9.63220961826816
JAG2	7.88417480650752	7.06828078056739	8.33461586483089	8.30295357443866	6.9418598484969	8.05823738867158	7.26539826122174	7.67166057288785	8.17670212573996	8.07680073302824	7.86535786195507	8.60430314127618	7.5954770332602	7.19152383119032	7.5705163534638	7.54678051009578	7.77368459544747	8.62425396905323	6.5790551155223	7.89801547337899
JAGN1	8.54311634787363	8.7374207329383	8.45008278655255	7.69293164769545	9.70138758536999	8.87091940734474	8.71663237196328	9.19728348866563	7.66720159808596	8.50114267751555	8.46028975447563	8.61989117198847	9.06142902133144	9.02188128739276	9.12600686070837	9.14007373885643	8.90802130819428	8.16275553395362	8.80191850932389	8.87264671723945
JAK1	7.97954023689235	10.8882376708707	9.6542413717366	7.24800393919347	10.2232581049795	9.444448309593	10.5169906822277	9.95848976495967	7.62980223146883	9.09935422105251	8.16786361524853	7.8212687899894	10.0001766078171	10.3197572113359	10.4289111253779	9.96006130450515	10.6977766961961	7.78183816893437	10.6131691165194	8.45372231165082
JAK2	5.59217061829551	6.27604866004973	5.88436608028756	5.49641242397204	5.73134194468173	5.85120131395824	6.76678965146288	5.69680075743617	5.64344938974721	5.39345631450932	5.52818590818429	6.10568293796808	5.88526111832464	6.34798245576634	5.52677243592353	6.39566448316219	5.4731956000956	5.33541375536693	6.52770223080439	5.59927556676142
JAK3	7.75053566162806	7.35453825589963	7.31962374872035	7.25751900975491	7.43136064629174	7.60684404893904	7.30879370897324	7.07719794550001	7.314069045531	7.7892283108824	7.39180540706715	7.56393145270393	7.58886385461706	7.42153542740792	7.08885930714729	7.73786851190115	7.0795460242111	7.43395705700872	7.26889072401252	7.5028489839321
JAKMIP1	6.30884928560127	6.28734204407942	6.69408883346411	6.75425584030987	6.16992666919459	7.29177053251394	6.35216860430668	6.65514504761333	6.68776531280462	6.09298164380293	6.76239757279545	7.69077270952154	6.67540439085987	6.38030200685823	6.86448500229536	6.78099772275621	6.9234735742697	6.81506254617505	6.39024845029748	6.39787483631479
JAKMIP2	6.09567652555914	5.89156273289364	6.16508056600245	6.22289802977712	5.87169276378911	6.42613604388248	7.09872375067024	5.96857485578465	6.25595272663867	6.61315668902967	5.93648004106556	5.77168434077661	5.84169057113462	5.28989850463239	5.76996392412273	5.7010434421533	5.8623152923945	5.9260644713002	5.6668474200743	5.795755043102
JAKMIP2-AS1	5.88233041403345	5.07462273994714	5.7304842624996	5.76486967823905	5.42342350185085	5.87487789972186	5.13481616573619	5.43416076646655	5.72638497393561	5.52504056842313	5.81941731168145	6.15541542640648	5.53287381555504	5.70798203857286	5.88646204072027	5.71734649061871	5.66291860185975	5.87975165598441	5.05287169702684	6.13063128640887
JAKMIP3	5.76318157036774	6.30980096462	6.16366729017887	6.29633303661523	7.51440203935334	7.41062035188021	6.17803617753427	6.02715782654038	6.92584464266925	6.28131009344028	6.47849787157698	6.49496561144687	6.60723168822858	7.02257146064457	6.44323400708988	6.73069632153237	6.43789197790091	6.69653815240264	6.76727302620527	5.56472768956533
JAM2	7.22564086058077	9.56537861878015	7.38908962193171	7.56662942844947	9.89829211804163	8.30569659107132	8.55333227651854	8.05322603001406	8.19042323740448	9.15060096309953	7.55403665149968	7.46243179298522	8.16632074872696	9.26870054815596	9.18027879496698	9.65334014765394	9.02035630045852	7.72944220748564	9.9238329123832	8.29279439416904
JAM3	8.89888062784386	10.5119141087392	7.47946786702625	7.83826544005366	10.2247223914383	8.61861882433174	8.2205181204515	7.91866261039371	8.75827913435544	9.26321366716161	9.24370984801233	8.32989013591413	9.9497319980577	10.4506861171601	10.0987090279637	10.2444815534029	9.77523318240823	10.4610860114806	10.5489321265155	7.95898873552977
JARID2	7.89020026958749	8.39268024404234	8.07135759645391	8.59553946120318	8.23913397792763	8.0812074141214	8.62650527553749	9.42428297767483	8.62408063072488	8.87791366422861	7.89932455382071	8.43051619525465	7.77497598069422	8.26049319754704	8.013620157474	8.20394184180914	7.6136622984798	8.52536701524406	7.8848845903307	8.56596922825424
JARID2-AS1	5.37405661597846	4.8934078802335	6.06418198333281	6.23573426125423	5.63556129741493	6.10523787490961	5.68681848471043	6.05705945010953	6.05400091290819	6.06224751837812	6.41049886589595	6.68440735207902	6.06470622307856	5.00787464470876	6.08605258997966	5.58356984619142	6.24420780847868	5.95869113759081	5.40962311729336	5.89670266341143
JAZF1	7.23850973075552	9.0249997692032	7.00218897518943	7.88608272976277	8.27506620915227	7.39711020117666	8.15294381748321	7.82393515793209	6.91251674331195	7.0266834376435	7.02125547856398	7.08912777307049	7.52624716211122	8.50340855120159	8.07126076375059	7.85775147046114	8.23403627604477	7.10167403657542	8.57242620124367	7.15448600450831
JAZF1-AS1	4.25729821334406	4.53643930003791	4.38704898781936	4.83034607134743	4.48759225228699	4.38866085001574	4.10127225805413	4.16922634174275	4.55698037869655	3.72553136392045	4.86577128465129	4.99066984139324	4.60124532120638	4.50426186395951	4.21807697934726	3.83471208016546	4.24491442640218	4.13264461407964	4.21123664678429	4.27602834959999
JDP2	7.56074764434761	7.58615702845072	8.26272884663548	8.03452842087423	8.21637789343639	8.16803988925963	7.55865035638378	8.56681390856588	8.28800209466378	7.94905863628391	8.03119970523255	8.60465380300765	8.46069473257955	7.95755869849753	8.3540988422849	8.42461531611201	8.16095704668382	8.36169295678637	7.20906842018094	8.2911539024025
KDM7A-DT	7.79403410820103	7.43270504020834	8.37107213255037	8.84938310678591	8.17065299741006	8.11468132345699	7.99587667973745	8.32060351079729	7.90791237778488	8.05712234982736	8.56822069297159	8.24901928396324	7.99930829876459	7.79857475657072	7.68415234096379	7.65550325915431	8.08141337818443	8.76715634934822	7.12371927708021	8.38178954596944
JKAMP	8.57712797952685	10.9845979657856	7.84262018907653	7.25058166748977	10.297188395027	8.5450728344265	10.3041037742106	9.96175969225609	6.71351641919895	8.66824989087788	8.38915563267066	6.79460778582614	9.18597090521071	10.6140898918771	10.2863737595182	9.17378524054073	10.538127512995	7.95246876270402	10.606719773041	8.82615552492978
JMJD1C	8.30874504974826	10.7855985879721	8.36507012353432	7.22369383750902	9.36840406144754	9.1208788128873	10.6874827513799	9.66257220576106	7.38286603737616	9.33317486914668	7.96894734130018	7.08440979357444	9.03852384264126	10.3595979478689	10.4148548165172	9.04525988327672	10.3249140515391	6.9871619526638	10.6354031919713	8.81856383140133
JMJD1C-AS1	6.62309924974837	6.51009655641597	6.84080832810337	7.47106316019005	7.76575441109159	6.62548077007925	6.47031157125367	7.48205529851415	7.160508787867	8.51599295283471	7.22606809872533	6.62923793616468	6.73462882333987	7.02308493285217	6.65929028886197	6.30805439821052	6.72812751332182	6.96915914041097	6.92507656260672	6.85429289035062
JMJD4	7.9964876025665	6.79798168944285	6.92574829570316	7.94502807849174	7.74097030951356	6.91970294887677	6.7926084670583	7.77557453550666	7.57566928006413	8.08629520978569	7.45744899572875	7.14548491564529	6.97668961132598	7.17840951737097	7.24341582667657	7.33742351118948	7.0129599362784	7.71486699376692	6.82668497863477	8.20447702392102
JMJD6	9.29517490047527	8.797010146468	8.35136188004734	7.82390943343619	9.46368986135142	9.1024661281316	9.65602497699575	8.57217881911037	9.0500176036162	9.13125193096566	8.75536561013659	10.1877105821098	9.01074165290604	9.30286102432843	8.77099379024826	10.2170505857335	8.56092075841601	9.70658656103882	8.76038453050407	9.36425440026324
JMJD8	7.46102721894669	6.59802954920151	6.95683490902835	6.74364034620285	7.75542142150805	7.51202290445036	7.18784846571196	6.6519939917807	7.24373157054175	7.98409060478645	7.24977155070883	6.98168257289483	7.48494831614785	7.52334955667669	7.26511398015404	7.8340118979324	6.99759651930152	7.47752022317893	6.96034273255302	7.74093693539187
JMY	9.90018958849952	11.0314681616761	9.92658218140977	8.18972163722918	10.4474497445503	10.484303195285	10.9106714238671	9.95846791300666	9.26808039012113	10.028218749314	10.8090401302952	9.29790586487544	10.5794350697557	11.0416059237574	11.1138712835176	10.1981204603417	10.9321012715481	8.95465078453916	11.2354170087955	10.5667706218327
JOSD1	7.62190658424386	9.08082687870733	7.20476697602088	7.10967486643788	9.44519594361021	7.69684247612216	8.98726998546376	7.09597918764005	6.661540811936	7.78251588638038	7.21261132833304	6.44060071320842	7.78807617780592	9.07610078621771	8.45695850548741	8.39485371322121	8.24494536979136	6.82966507742364	8.81973987414463	7.64626292257726
JOSD2	8.0594101516179	7.50495328601219	8.87089556971634	9.10945647443447	7.88771710341007	9.17770307498469	7.51152446614039	8.92948433064229	9.30717924817125	7.7941792762275	8.92517996407634	9.19248108424161	8.85819039753308	7.60261826816893	8.68189990956082	8.28544423948744	8.72565595244929	8.95489867981486	7.60477734894619	7.42576293016208
JPH1	7.92006677114215	7.65889929599201	6.78758273438916	6.72229163474712	6.53126247075306	6.49338022900098	6.59896521719145	8.30890396969263	5.79258395302266	8.07530908482978	7.2683958382962	6.53108196919028	6.41540131624727	7.17329538676184	6.15625409208437	5.96384215266658	6.15813098474876	7.37663326089652	7.11123234409163	8.44629089945972
JPH2	7.16713932981393	6.52272775476749	7.14082347640131	7.45476470140319	6.53590699140045	6.93902621833554	6.03490516142647	6.91756094799978	7.32927162416317	6.86006704748134	6.9889304463155	7.60216892830942	6.95310457029297	6.4218220870182	7.05264142721013	6.43993429894375	7.1396512673907	7.45963113905641	6.79612283761346	7.10187178248119
JPH3	6.52207771760811	6.26009016834632	7.08450310173565	6.90233903975709	6.13472686459763	7.28048863165102	6.05990195275374	7.03342101485234	7.6123866220643	5.71777327558843	6.99776989242877	7.25038347342137	7.29938460868371	6.20488848952873	6.80059370967451	6.45970921900653	6.8579765098388	7.3492115174374	5.87644595983063	6.42055717494979
JPX	5.37877212791691	8.13408686406821	5.45227767733297	5.70362899379263	5.72262182553044	6.08228287450655	7.83821621641522	6.08111753585307	5.97781547790672	7.46487322796453	5.43105932161584	6.27592761732041	5.70115305889536	7.32725984028872	6.21411203732332	5.73369952409047	6.04882338316129	5.60313290272883	7.93002705181099	5.82887572408566
JRK	8.70963726794307	7.86557820964464	8.63984047265339	8.75918718785284	8.2414079577444	9.01975394271091	7.907913286463	8.43473894068182	8.8135508468974	8.54830933129406	8.80625746022883	8.92400842076911	8.86830186358341	8.31135916054627	8.53225295769599	8.34710026340206	8.45612048511879	9.011118694077	7.86860030034145	8.11053162463518
JRKL	9.92197928154452	9.19218043256881	9.26563433848104	8.5657023381661	9.05390802415385	8.08281179488272	9.21353282405159	10.1570995704804	8.54539505849367	9.33921448357628	9.49274159326992	7.80535495297925	8.46510305544726	9.62120536200338	9.32884774011518	9.14172115781355	9.23568661696879	9.42592766491237	9.69909757266006	9.49187563964405
JSRP1	6.68681465984279	6.2747748062135	8.8285858941738	8.60815230462947	6.88312034679424	9.72319392824754	6.46628138353323	8.40409610194688	9.0307617708651	6.94320097493275	8.58276806695639	9.10817528138085	8.78696778449575	6.74824290915993	8.3170557837437	7.23797222068809	8.47397311564637	8.76896305480101	6.53039461172471	6.65499958041203
JTB	11.31348279112	12.0594937274471	11.9958347697469	11.0334249298471	12.7501472046319	11.9194287309299	12.6505268246151	12.6427518241388	11.1539525353949	11.4814985574029	11.690765422337	11.964342918466	11.8842886621311	12.2440580168664	12.3114719933458	11.9215001814272	12.2640756844435	11.8689659106874	12.1714189231921	11.8042585492315
JUN	8.36711025912658	9.3225545259961	10.8679168032385	10.4117397192192	8.75874521952909	8.508874578644	10.2164303758157	11.8132150691552	10.5947725402384	9.52464229214994	10.1066656736741	11.1301021881046	9.21801283802039	8.63185052437333	8.2803904557011	9.27551341367658	8.70820800120034	10.5115260917052	9.24087496732013	9.73001313381581
JUNB	7.34157269406466	5.72869190270101	7.2333695853773	7.79666682958422	6.302244939523	7.68076748801205	7.68713568701577	7.48909642958345	7.82485289350123	6.40526100029883	7.50147601222942	7.95401360638222	7.16394389129699	6.24308395909086	6.66069069507825	6.51376518708814	6.77739677897862	7.587097804122	5.92357446119354	7.59748173605177
JUND	9.80582663807541	9.50139206312488	10.9645742490471	10.3158269506968	10.4699546608427	9.83138855613916	9.82682865227382	9.33786891262226	10.178510922169	9.80392018990518	10.1662589521668	11.0692628843381	10.0340097984707	9.87623446800828	9.32608576719517	10.3464601146667	9.65579805160493	10.2647467116188	9.31815038553362	10.2038084498633
JUP	7.90870600193582	6.89055648612651	7.74610337635194	7.93861481525988	7.76493815063283	7.61364491723333	7.23160986801525	8.20459486382951	8.08527905519655	8.17533195527014	7.70783407159401	8.15030371040933	7.43644706585616	7.376733365071	7.42270496474405	7.42110926758381	7.52786565205937	7.98590993616945	6.89240110976395	7.71631651894012
KAAG1	5.16421311974304	4.90134726619405	5.69061629666273	5.73137010081475	5.20827591759553	5.52630290996736	4.66860091763663	5.44846813152555	6.05221080374233	6.0443918902839	5.52121273984597	6.2520174759869	5.44535427362115	4.81731700093913	5.33834734459746	5.24735556357871	5.37007823950296	5.46442963474303	5.42583964682857	4.98215990633556
ANOS1	7.50479375780516	10.8154264027039	6.98944573284324	6.91747588671777	9.5726770771404	8.88769609044664	9.45822699480633	7.99562536952788	6.79429316371561	7.82965847658692	8.42641602343535	6.89656797147349	9.77909622939792	9.60082983293954	9.93281295257711	9.13484084709944	10.4177992361508	6.80548526301661	9.97796153132828	7.57282821582332
KALRN	8.6425930715317	8.14907308181458	9.03418151485537	8.57557701289533	7.94388660519057	7.71133941135962	7.89389992387663	8.26257934651217	8.77003773318483	8.561436488344	8.23087419437538	8.85918583072801	7.59154020146775	7.99160192692718	7.70946088726962	7.90334358672389	7.98573434424006	8.61958545256526	7.9877073077557	8.70424163696514
KANK1	7.71932419820055	9.0864852598621	8.3131448262958	7.24713193220269	9.275872466013	7.85176266948459	8.12619465792303	7.89000840259537	7.32695132011812	7.83963186045	7.86177070687116	7.31270238963373	7.76311532641739	8.83329916529614	8.32099221938801	7.81164821064629	8.32222393965398	7.047854658011	8.92314240963436	8.52338980937203
KANK2	9.1772686223343	10.532204854292	8.30330602469263	8.57852575807742	10.1981104353901	8.65568667259758	9.73480177177644	10.4775726799585	8.96301927035536	9.14794543548447	9.89701551146084	10.4782660623809	9.54673410620584	9.91024679965364	9.59796710446344	9.66174567298834	9.89277810168823	9.54945036803484	9.92497139315252	9.78661030827465
KANK3	6.23254278577872	5.89442637918028	7.42395033537889	7.27387702963615	6.31582387405189	7.69799326104682	6.03113390127889	7.3280875269357	7.76984183273857	6.01321795933225	7.5935783014096	7.88450679721385	7.23015048505494	5.71954437703585	6.59919138282827	6.73962406728485	7.24921368946816	7.81916084658779	5.70282184813754	6.11922239588982
KANK4	7.40577950925291	7.23789139425245	7.68286344502588	6.20140032490996	7.75734734348124	7.31607230591079	7.60655228982121	6.08542427321538	6.00223911143652	7.52044806097238	5.5866308366771	6.14734407853015	6.25663448079969	7.65727085495803	6.22578562049469	7.73317081427442	6.55805468292921	6.04811106542983	7.3592042098786	7.00164764363327
KANSL1	9.98714296587953	10.2414305043518	9.86203742463855	9.27429797706989	9.95759926552547	9.41975872589443	10.1529622044773	9.95383341296845	9.58361620231694	9.72898565942456	9.8594195246878	9.21063658660641	9.79050613071766	10.2222183625144	9.5886019487559	9.53565806791899	9.67132229598018	10.2238725855511	10.2022557076549	9.42971697055554
KANSL1-AS1	7.36501423242679	7.80435519358139	6.65014095542373	6.66854734785722	8.15346332731439	7.31306954028011	7.11060290722193	6.45605023162929	6.67256039904303	9.66221527991146	7.02854176448192	7.30434356875847	7.71270159913716	7.2674701351112	7.29523311193398	7.7133149176541	6.64450583568076	7.10476719118973	7.46473127171709	7.47649485064366
KANSL1L	7.05993864276145	8.62665706967111	6.33959883704769	6.20355454160989	7.8726771743251	6.14105943871379	8.16837675734394	6.52406492462206	5.63771286763329	7.65776092057262	6.39874615554506	6.05748142344923	6.18151831491449	8.49693479151439	7.35555089710221	7.23913433796208	7.03498900623349	5.93812482605321	8.79247752197653	7.09747907002232
KANSL2	9.29499472959229	9.86681302341628	9.54395273674934	8.86387121283937	9.797483883856	8.69390005746746	9.65264509728267	10.2907785210252	9.060291600739	9.38538718525511	9.44467166171941	8.45445438638962	9.39273606245617	9.84696456565685	9.65211395194641	9.23549240898368	9.83364167969328	10.0802356634326	9.76215275636324	10.2673442437773
KANSL3	7.95626106447022	9.03954696155388	8.09787629573358	8.09129367867325	8.21732815523938	8.13518465663031	8.74403701735624	8.45085167044963	8.30584255217659	8.21654932757896	7.91695330086256	8.45253470721712	8.28565299646041	8.74722630512393	8.19085720994252	8.09416822859371	8.53269802463383	8.41805063979402	8.75909988550126	8.39932887607548
KARS1	11.6898885082907	12.6047903781896	11.8049034376555	11.2242510902271	11.9529921536548	12.4343181702094	12.9218013425673	12.2817815869859	11.2368919908046	11.7441817135114	11.7098258017304	11.8562556792452	12.5616406124642	12.5771323171103	12.5599780448587	12.4078388482094	12.833721717124	12.8176392560687	12.735344882291	11.9797164891031
KAT2A	8.78635579207343	7.50946771841081	7.49353027415433	8.0440410602075	7.7969515760326	7.91319599499597	7.74466700623328	8.00173278976275	8.18764320131613	8.19583571715518	7.9125570359658	7.96661832112913	7.74533025297676	7.9228463205684	7.49535514559158	8.47965940012271	7.46143338190365	8.10412519817318	7.76100817979955	8.0947265481365
KAT2B	7.11721788177726	10.325034850713	8.52466994284657	5.97728106808133	9.21473359990569	8.04482262218156	9.33111195037294	7.91777253111026	6.415461136481	6.34008028559846	7.24591824008355	5.66124640626521	8.25906546731375	9.94490187527307	9.32607810841031	8.57479664300665	9.44470617378989	5.88694489040963	9.99262165419881	7.85767378721129
KAT5	7.64175041804699	7.42408792165841	7.19993967673109	7.49685495290647	8.09634202897987	7.6094252627653	6.89469632942796	6.91445959839824	7.14694112909416	7.38813365296263	7.40153535435344	7.39969463082487	7.38581114574194	7.19237801219229	7.33151353761991	7.51494469034714	6.96996649198729	7.4532027761456	6.94264712432013	7.22054423967514
KAT6A	8.47996522184757	9.68577599518846	9.83949849244666	7.49542700694371	8.9649174833228	8.06066821578699	8.66665158568356	10.0276796779	7.99490831235356	8.71097073346218	8.44956919587856	9.66683077673806	8.74230909063241	8.9677712293448	9.06842705046053	8.63983207075951	9.11987963636112	8.90079763142738	9.49150806267659	8.27966753306682
KAT6B	9.43553479607789	10.8471204423735	12.6184833183234	8.27837629787424	9.76076785012752	9.70909077680498	10.1156600977312	10.4987952167697	8.36022988000409	10.0282905827535	9.76779487229035	7.47429937467825	9.72337499018949	10.3801537067892	10.2803520663243	9.93653604252471	10.4847223197573	9.5727902526641	10.4816242260921	9.66717528868424
KAT7	7.41316990785177	8.19922737291281	7.43228745969111	6.7588596930548	8.2363967895751	6.8411383423931	7.49332287294047	7.90222095895049	7.16663733852956	7.26794937874609	7.16554173677409	6.84727831981039	7.33105507240912	8.13731251795061	7.81413952036528	7.9600780343007	7.71645314939814	7.40449256118851	7.70377855890975	7.49914288187388
KAT8	7.60755841540555	7.55553983104136	7.36354369804509	7.24144055239446	8.74558392703125	7.37280836012471	7.56244584887999	8.28652471996633	7.54054695276559	7.94283316433253	7.77552962000809	7.09367158025851	7.48929079035256	8.0007920300246	8.55390258747148	7.98793435784197	8.08618758610619	8.06468318364862	8.06699133549295	7.4227967514097
KATNA1	7.67919154747062	9.80502436430584	7.64864934474235	7.40439269495018	9.12172947799159	7.8649508463035	9.23107055005507	8.91486917994872	7.62904721797264	8.21095713902923	7.67531002371413	7.04560493596609	8.58428737425059	9.19765673664594	9.2871492759618	8.67553903302831	9.4883768024341	7.5219598735139	9.80012386041291	7.55099184373924
KATNAL1	8.2291629595142	10.3152659515161	8.14160712596738	7.49339538197489	9.11969330968286	8.65311631475956	8.68881785788199	8.15482158176975	8.868884971245	7.95391326056335	8.3910107844768	7.88542478768411	8.98266467605399	9.33644321114478	9.48043952340939	9.43243308811203	9.48984697553842	7.76490180631154	9.1215007323855	8.34866180401961
KATNAL2	6.54988257760222	6.23488157767922	7.1868783676366	7.10432736317362	6.85406774239176	6.56513279576356	6.38253110465591	6.85302883568575	7.21895032753924	7.07046200162492	6.81269850416428	6.99819320871152	6.90286995560717	6.21377479595202	6.74324023879824	6.3782798316272	6.84349226963746	7.2134907667769	6.1706473703613	6.97462847068859
KATNB1	9.33184429305041	7.66042604610836	7.88637329118872	8.52718864741165	8.79606486903469	7.90022084815036	8.27035957682917	8.44760834979647	8.17484885167259	9.07788745968904	8.18596007072152	8.09156569471839	8.29567308555719	8.42858957718357	8.02856012159492	8.9030573993701	7.95480808328374	9.42867908859634	8.26215035449276	8.32445193951474
KATNBL1	8.12620905798868	8.75809116275835	7.63487706593473	7.28146524091879	8.43725220968406	6.64034797910577	9.65353949499295	7.21898529893845	7.37215576181879	7.2932061162538	8.05516259321687	6.89237382080231	7.51860832235066	8.74482236080538	8.04906227649654	8.05499729898431	8.43736127729676	7.2620016130657	8.86091791134609	8.289231839534
KAZALD1	7.93767793662584	6.95049142440328	8.05626275624919	7.92787649512823	7.72075938173951	7.70782395279859	7.21728587832079	7.45981712738308	8.33685049546161	7.76433551042003	7.71957359133629	7.90631071268245	7.52748004306811	7.44679755210332	7.13992475036184	7.82300068745985	7.31930759138531	8.23194916757106	7.18029459498686	7.83501621754894
KAZN	8.63689941573594	9.022576484827	9.39718981069294	8.56816649820581	8.60519875718677	8.55450100617055	8.6027217944814	8.29821164191124	8.87388936580183	8.90030203058041	9.00886197008653	8.94993037229444	8.1878616994026	8.8525949112731	8.13523845892664	8.77644574481345	8.12006710799881	8.81042609345039	8.61708839851581	10.0722803309717
AP003115.1	5.38614118035373	4.98468594368949	5.2394076022279	5.70893636679048	5.21589756297597	5.10259547012482	4.91913949406138	5.13354438570863	5.44138237839971	5.4628993734199	5.4628993734199	5.30976334737396	5.26486930289342	5.00348459228233	5.08125134804466	4.81819865535112	5.12789707158377	5.24594346326853	5.34168374030029	5.67885529347387
LINC02844	4.70558258015011	4.9456345472602	4.64348496503369	4.64093011851406	4.73588642364072	4.83786898469408	4.50421308142291	4.59794938112212	4.76577063336867	4.99491212374244	4.55901026653152	5.05090474702302	4.75863516376771	4.77242721837776	4.71604526905831	5.02760907419402	4.6717970174413	4.68652023236383	4.57983589991102	4.97003441487709
AC090987.1	4.4730282886003	4.1145755919282	4.44409750623116	4.41276950445749	4.41759300676876	4.41564420027653	4.23067625543545	4.66710911274028	4.52453994901883	4.22366989540019	4.64614767931913	4.63128272069745	4.45391223705183	4.39288808391558	4.12078096703324	4.36143707916844	4.16346499370752	4.47460242578364	4.02498855159488	4.22738813635623
AP006545.1	6.74102742402299	6.20488259491993	7.37166350660709	7.46152417511565	6.28249352168732	7.767775300561	6.0661449902955	7.7016403751394	8.03584346933625	6.38656770007018	7.41122955216514	7.7864390735365	7.37494875297917	5.87149761686879	7.53187417398544	6.61258399082475	7.41544190520329	7.70099015664891	6.05593060162587	6.18693196574731
UBR5-AS1	7.03108574325192	7.8816674146214	5.62368091036247	6.04045846959179	6.60472300750147	5.90706871618077	8.20879497814163	6.8633293012379	5.61393451511683	7.0573042356637	6.39152725449619	5.56578473142327	5.90323820291096	7.79040727938888	6.80005740149289	6.75151632863409	6.46384320622911	5.56296303169438	7.87963300109487	8.11670862532458
AP002907.1	5.97999022340275	4.62644665932238	4.78138366317668	4.41744387657127	4.17083514324616	4.07902047629469	5.04929661325426	4.31164231790961	4.56610470717924	5.42980669692203	4.31450468218857	4.21909608119663	4.23045276024894	5.14068106521596	3.9440844905363	4.22477132949014	4.03420895112353	4.3384055372082	4.37434211531162	5.40449077373859
KBTBD11	6.69419781738459	8.49008638194318	6.33348343673276	5.75639244354351	8.2120489747409	6.93063027682263	7.408887429361	5.27756438558874	5.6727937126715	5.52267007652368	5.32446276851799	5.48928796528772	7.42238519681015	8.18694616838982	7.4485414411258	7.88784359640067	7.42547927032983	5.96965696647254	8.65847505190353	5.17267867170383
KBTBD12	5.38452854224596	5.17781753845823	5.50654782146955	5.53520547105297	5.58114538424499	5.40929665802809	5.12337903084332	5.84957398669751	5.55098144141246	5.0354094899231	5.3349494027084	5.52638573618864	5.32579986043337	5.27136617465637	5.16776504464555	5.32147399781135	5.19123293666493	5.93957325260385	4.92555216572891	7.45007092231835
KBTBD2	9.30216776431041	10.307849596974	8.18357019521397	8.58725745160044	9.39457330270883	8.66851941304595	10.0215677455957	10.9274891506797	8.42738756758031	8.86406929339446	9.03500894731965	8.97272180388912	9.7281266176732	9.78561955381568	9.46802425338246	9.75784959192569	9.81864536164497	9.18465783250504	9.76903487406128	9.02928553771108
KBTBD3	7.29252938465233	8.36968073848222	6.32901849512254	6.3192718615657	7.24961199781977	6.8309210185807	8.13443832007327	7.63299870891032	6.00489517652737	6.92489178535483	6.26728971883427	5.28517241367189	6.61209214303854	8.14876521843437	7.91151836708475	7.33763553572586	7.60552628253048	6.28077641035363	8.65416632275647	7.03170382035898
KBTBD4	6.40665609034417	7.58581546031465	6.6197307942606	6.54452498894274	8.49160623499595	7.06415020065172	7.46985796664642	7.22121981500258	6.82083918384008	6.39065338825646	6.78505877271322	7.261877959206	6.94754121100112	7.04909590445141	7.49805278832508	6.8376171042213	7.28115121387093	6.37043564777651	8.00328679593341	7.00513195206221
KBTBD6	7.88737780471885	8.82301569497617	7.27674248481558	5.60057267226005	8.80643176622809	6.42555115844701	8.33651247766695	7.12447910158371	5.22955663441497	6.96793697432339	6.83112430671907	6.23284351928995	7.08297844952422	8.74244068438284	8.46070576817486	7.57326139102005	8.31610873403863	6.23366697453176	9.1612812703091	7.93927658707623
KBTBD7	6.88264875867492	8.10980247378757	6.30558795102957	5.63148367239644	7.51099141340058	6.49828724924885	7.84604632451723	6.46159716861693	5.42516483302655	5.32802791838323	5.95371736602471	5.55142148591218	6.38141381750716	7.87636928403973	7.7462774876572	6.83983642870243	7.97243545304166	5.71557471663164	8.22953354981805	7.16989981311624
KBTBD8	7.11369084106982	7.89696007464912	6.60319461419345	7.1327314139863	6.78680990281069	6.2696836255878	8.52801361502313	7.45953903651576	6.5999451717877	7.1342300065982	6.6687874744429	6.55227707980182	6.67045383693896	7.45368950699459	7.67263636331799	6.47851298500913	6.94420351960971	6.74379378408845	7.97527860983294	8.01948572563277
KCMF1	10.5056627941059	11.7168447672904	11.9590314540885	10.982325129093	11.4431292534005	10.4359575940423	12.0505116760513	12.3197849157918	11.0043483900052	10.9995606061779	11.4099444675655	11.2600385839373	11.1078924563843	11.3671002810294	11.3495800950877	10.8448670900613	11.6370523624459	12.36582832046	11.5517228800043	11.852030976671
KCNA1	5.61482140125773	6.96875825265084	5.72095228654486	6.13385161593215	5.86493282081519	5.74083417850978	6.56385816575169	5.93779340052261	6.64540498928707	6.23640082333864	6.16616883559575	5.73262245934536	5.54455756871289	6.72420832774455	5.87773527234905	6.25098154371398	6.3553755171784	5.80825314663304	6.22028903478256	6.60327399581244
KCNA10	6.89172566316662	6.12814487557157	7.37280627088184	7.60560852274946	6.60317358573189	7.46654683626586	5.72376126861583	7.08332315863678	7.27173785736561	6.55657582884652	7.23975421602598	7.59776075935501	6.97755418669672	6.17533640466393	6.83925923134333	7.43544402191428	7.01580542207293	7.44666276385979	6.06930963524531	6.85809876707824
KCNA2	6.40358123762022	6.07300278660598	5.18594236889989	5.57315886338167	6.24671250950172	4.92355953755528	5.87702253349084	5.14407852155528	5.30129636596256	5.9344918152022	5.2267460153407	5.16558622553591	4.97719783272691	5.65872836344436	4.84380562183835	6.51789552024856	5.40677566137023	5.8907107081124	5.9789125744178	6.49092703861072
KCNA3	5.19872057430511	4.88056715385306	5.30585924414339	5.82371325845994	5.21240556367437	5.13384617912269	5.26408274976004	4.85045166041013	4.9642185903896	4.95373540654787	4.98641637832975	4.68018782144488	5.12144935939567	4.73164575765252	4.72073998593611	4.97439879575298	4.90062622846967	4.98167346175848	4.96222377622895	4.80953803450888
KCNA4	6.61872138639638	7.71181639952743	6.89103693052436	7.4685899296185	8.20022591222947	7.14020532651464	6.99115115967669	6.56345116438237	6.71245555794015	7.26883337039623	7.55119324746886	7.05280316915525	6.94783484283928	7.39681859551656	7.09073125136157	7.71834774645632	6.98993177628424	7.51094804414493	7.10585501788359	6.91472302041397
KCNA5	6.71378343706552	5.92607566142137	6.91997485954139	6.437269096769	6.27666261090316	6.89571701758052	6.02674352492923	6.65207959058221	7.38380248321394	7.45303059625319	6.93520299601322	7.20117756067994	6.56646768941518	6.15108360511551	6.52363182043918	6.2784898935858	6.62009002805399	7.18452849548164	5.60095134353798	6.98701747423889
KCNA6	7.3258552011118	6.49500513637579	7.16351866247921	7.23611898607639	6.67815768311455	7.22058294561973	6.22207481527828	6.81381502289325	7.36348172309712	6.97988583950603	6.85662622465112	7.11156469067725	7.10489924491584	7.0326889497714	6.91319480349929	6.9702988627254	6.87827721817448	6.92152116276637	6.25663448079969	6.58971207760055
KCNA7	5.64990462443675	5.73527612854377	6.20900367798218	6.48700458018358	5.45824060713697	6.42586496791853	5.69959214122618	6.31063870887426	6.69105657310799	5.55211852047825	6.29253799690784	6.4021747719872	6.20263243584721	5.57288441407824	6.03341994750343	6.03541565373665	5.99202510507327	6.42249536817439	5.38791465403723	5.70889363866945
KCNAB1	8.24556794234669	7.41263914088355	6.97759277323891	6.95439568318526	7.88548209906499	6.67959280590701	6.99326376722594	6.23941936354365	7.21547987734509	8.5025651049163	7.01473141710714	6.32611692429784	6.77025379600705	7.40006880609091	7.00068472475912	8.25830459671885	6.78424406300736	6.91131869174258	7.15457370833387	8.24157210256467
KCNAB2	7.89500530630824	7.62302896032403	8.19426821579711	8.35372844661937	7.89242762549394	8.62288390308334	7.81118940749585	8.04276082576575	8.82329701443299	7.89106957331903	8.33422193799048	8.19893937076991	8.23782228246867	7.80007823715289	7.87365321922934	7.92212654107786	8.17606467893621	8.7956696513989	7.5366510245255	7.57771236813892
KCNAB3	6.19522966500349	6.1255129771489	5.84338466357242	5.94902777202225	6.11275303098857	6.24927316171497	6.36203377470561	5.67087123245908	6.31953479559538	6.01560686899122	6.21064953817186	6.06204582967699	6.15084720134758	6.09476301457067	6.01390737241392	6.56602519443332	5.93126288397521	5.95883279444969	6.02726422979299	7.0035322971057
KCNB1	7.23653187390325	10.003554940616	7.37727478676724	7.56192918248728	8.80795352537855	8.15050266085605	7.5581855085424	6.84529875127724	7.1673885513316	7.40948046869737	7.21962683775919	7.69926195698496	7.27908597449858	8.87187386433773	7.26195921640272	9.1940740601801	7.5232064413994	7.18574962145533	9.12135305035225	7.17040656968749
KCNB2	6.18872513766132	5.95385388856647	7.20276468158833	7.03330617379707	6.24824962587475	6.50392793641934	6.26404844793906	6.60577885902231	7.01239634030961	6.66432074421259	6.64694508626286	7.26024359321958	6.79399362024385	6.567059324317	6.18700541993132	6.27674243680176	6.27073369044893	6.51492265893558	5.5817334714517	7.69313094181262
KCNC1	5.23954500692691	4.63318962070912	5.09830665226277	5.42260355303771	5.37542501014679	5.32519007122411	5.21791392299915	4.88958492274779	5.34289385943745	5.63761192906532	5.03116867157999	5.32823208505188	5.07089825421945	5.15582064323058	5.12672215625616	5.4763533562269	4.96749618052639	4.95334805365293	5.16748994988729	5.74626776678833
KCNC2	6.55716141029007	6.20356406970985	6.08985099981771	6.18707985891016	6.60584930966755	6.37458355888576	6.29959727325679	5.85067082557172	6.48731410348026	7.20463757382943	5.62261306345984	6.04706231298611	6.2070378149281	6.21007836709916	6.2169400227433	7.38565143104537	5.84050520503185	5.75244754508329	6.43416850076326	6.53719482386009
KCNC3	7.76120529124272	6.41877067450924	6.35346353151945	6.66196144697524	7.81402655862171	6.47271932442431	7.22504992095259	5.89322058558027	6.42845628054708	7.40521649466625	6.02173840347253	6.63755137481979	6.10765574740055	6.8348191261013	6.20554035173265	7.51009579629275	6.02589194452897	6.43552014149225	6.79324785892753	7.42674285557998
KCNC4	7.14989455161044	7.43942090176696	7.88299790921279	7.721478374826	7.59729365549867	7.82628526109118	6.82816054973803	7.66309814465742	7.83592523422151	7.30211930343508	8.0544218775811	8.33359865515529	7.62595954879514	7.66444219560126	7.44963739558095	7.29971342380758	7.60374443393592	7.88384506005392	6.72155298391303	7.96696573808469
KCND1	5.58167217230884	5.7069913276317	6.67899095582704	6.79691627318331	5.85965681984985	6.50672899636753	5.45946024876464	6.63749003807599	7.11041697663356	6.33999755123627	6.67159576888053	6.7537551831343	6.46794646444799	5.1907980732131	6.39588346478625	6.44351005913765	6.37610847109136	6.27979698612107	5.39422948417092	6.24322450539165
KCND2	6.16148998902502	5.68205023547148	4.40948137402173	4.20975210137034	5.10765848179242	3.89422480536539	5.0163790780152	4.20645686759861	4.21238496213245	5.62263003661113	4.37557051854813	3.99019403446104	4.05468700343469	4.88202256448228	4.18917809500214	4.37935437982379	3.99356231803773	3.95692857054014	5.39052169286336	6.03711738400588
KCND3	7.61932508817531	7.61178954554334	7.24989417648711	7.51396202967828	6.84020575955907	7.48164609093429	6.72599978226645	7.1324220774607	7.35151355651577	7.25191908734188	7.09913668092842	7.60698430302007	7.45986511792816	7.23638564223629	7.2842655651013	7.02994223956391	7.24231888419655	7.11278715275912	6.65670338545839	6.83148707178708
KCNE1	5.94405119588678	5.00497425198941	5.86459008431157	5.6028844017725	5.35682621748009	5.23996559750579	5.96068409160041	5.45797748317065	5.5010713421945	5.34749785877449	5.79935878113986	5.61987992959457	5.55909172582132	5.47549638172917	5.51917195819689	5.94138909359242	5.75512967620109	6.16538899999103	5.20396405443994	5.18698738193962
KCNE5	5.77297579233957	5.05476623275736	6.11206874153446	5.8566578926249	5.68557211796366	6.33109533888144	5.47528446937244	5.90762387077344	5.98910781235274	5.25343773555589	6.07943294287548	5.7615773138745	6.21125145467706	5.67307846743804	5.54101178669181	5.03143240753823	5.97961347815883	6.8405613393014	5.45294410405566	5.0554908042214
KCNE2	6.57749998043927	5.77363753797575	7.06242282402345	7.09923397122623	6.40727726367425	6.92311576610819	5.99456782639467	6.62725317740272	6.92522480729168	6.34957742781697	6.96177290591186	7.21651351553183	6.71487032147882	5.76769574236589	6.46578242060955	6.49607479549335	6.6885953922771	7.0162805552464	5.74346027258675	5.8898480899081
KCNE3	7.19071300035532	8.38625373814565	7.72296724425742	7.14484818910631	8.52272263881297	6.73789504318986	9.04191282515503	8.24139337603962	7.23799577864088	7.56117843859464	7.82212462605752	6.85655537212282	7.06651255267014	8.21673438594243	7.84422428060185	7.47997329913409	7.64470271035808	7.47777218500445	7.81329600170018	8.77670135886853
KCNE4	5.80058485524565	5.59820503399898	5.7203371211517	5.47327305706425	6.46068012872931	5.55528487343047	5.60108310968567	5.89820897311736	6.74156335722903	5.7487133256977	6.19694035633883	5.80852889148738	5.54978362350603	6.17956734481584	5.61466326973234	6.41208058887585	5.56259586697258	5.83198695594557	6.80251193543286	6.37997333753413
KCNF1	6.78601435200205	6.08897414608136	8.421179022637	8.47505149795795	6.75554861366084	8.99544375545271	6.320250132002	8.1371647265089	8.4818280682797	6.71174964458196	8.46683782697123	8.92060090069677	8.46976898423444	6.29702352671551	8.14172418312147	7.18996076639729	7.98690296542377	8.34621183454348	6.71133474203538	6.54567954368729
KCNG1	7.96567777113236	7.3150746364102	8.43917426650851	7.83117537240855	7.77793430108982	7.74908913173981	7.36441459144256	7.82309431707325	8.73768423268306	7.69111776962634	8.59048858069219	8.65734882450502	7.65071933968175	7.49585695854604	7.44322672176312	7.80527444568607	7.47655626637154	8.59879208017117	7.42151211858284	8.26321178424288
KCNG2	5.68241447843862	5.53416337226437	5.93462294498522	5.81385466239076	5.96460972110625	6.42843781947349	5.66093432474674	5.74379326502361	5.65337810035249	5.63729919564417	5.51194931925672	6.10865012864013	5.86763639376826	5.7994449132599	5.82108367157378	5.66604628323747	5.95533069130249	5.76846693130496	5.80049752213133	5.47048852582214
KCNG3	5.74689717204569	4.92709169653979	8.70384140535201	4.44396834590991	4.83605315047261	4.80651658599888	4.69382952087641	4.43724787326527	5.00973367597666	4.8339692456772	4.66991522853642	4.8717446192683	4.61153145571801	5.56651171601295	4.95586962641021	5.90366038131087	4.68679524815969	5.04514884706941	4.97662699078934	5.54334763827545
KCNG4	6.14480218380281	6.04768171551538	6.3106942923708	6.18719011319843	5.70930721830339	6.41775897439057	5.61178445771004	6.06945243950868	6.2059088399752	6.41589851626145	6.39385787633733	6.93115376780199	6.07864083907265	5.58610298007267	6.18804985230915	6.21490192899035	6.09981695128826	6.10968506370011	6.02294954168536	6.02132228037565
KCNH1	5.96100361167874	5.70552677633508	5.55317036752554	5.89466028445092	5.81175565906012	5.81942973538836	5.78508573525145	5.56294831165377	5.94765420789789	6.02366969309239	5.84205466567108	6.1003354068457	5.63475632764403	5.5841329534438	5.49528295616095	5.96483659454707	5.5989653296565	5.83755863140077	5.46168711193263	5.87192090488304
KCNH2	7.54407504663669	6.79196490520082	6.97435359468217	7.95383409998677	7.17199072792002	6.79997009111825	7.0712249668207	6.77158961680359	6.93150535215927	7.08927841693799	7.94166086050835	8.11544193944296	6.87550568592191	6.42697050455596	6.50302036218402	6.9145497279909	6.74601748652708	7.99182313160083	6.00295837083151	7.69605385536948
KCNH3	7.12259123738948	6.96576780851383	8.26790914345191	8.57192161264113	7.38041033633391	8.51707139317813	6.44740230824126	7.94152013863486	8.26338076529972	6.89598207489969	8.2372369409521	8.4881945025204	8.2119852735459	6.39491556482754	7.98269053369114	7.80628278961603	8.03705784890239	8.4541200986673	7.18169660535537	6.60866219183985
KCNH4	6.3207338039433	5.81966815482465	7.01438098963897	7.1681401857581	5.90090305055992	7.21896727023766	6.01697183005688	7.13685467926081	7.3950872060136	6.103755369589	7.04817875513058	7.19617099869754	6.78752128394953	5.97510281849085	6.87497834420184	6.54330630038364	6.74506682254126	6.91966107149965	6.15627710404151	6.07597124327176
KCNH5	5.93494520867003	7.1339748483613	6.28070817365184	6.21446424901353	5.27537569779294	6.69369144558829	5.29061553835937	6.49665361884357	6.71943513121366	5.01613097708822	6.44562845597816	6.55301939790212	6.72294906155986	6.51279573581677	6.19392985678999	5.80880474056842	6.50451690491481	6.47782774736674	6.14929773002149	6.05621844955614
KCNH6	7.18897004447967	6.7511581960769	7.57000096635586	7.26827669201007	7.11151676451236	7.87094817012705	6.87794630522867	7.1905904288037	7.51966962285829	6.28626032878103	7.58660673197019	7.33636919500585	7.40918514305593	6.84923749191358	7.18450738099745	6.72156479749157	7.1873752978195	7.46850884407891	6.80605420687593	6.35056888492835
KCNH7	6.23822392217835	5.38834206418709	6.02952742004667	5.84839987082279	6.09300444270933	6.10156899726911	6.09394513361795	5.58186710898823	6.17357854419606	6.37208361469772	6.00564935457809	6.06025104065342	5.94192432384757	5.73177596107153	5.88694243295117	6.52749452685936	5.6157709154503	5.92137626988588	6.2228743582388	6.77818294792025
KCNH8	8.22787459489184	7.26880201956118	5.94561696126159	6.1846303733572	6.6180767498996	6.23014070639791	7.01782658798757	5.81290776200459	6.04786257682889	6.83394118029318	5.77289151809367	6.09009328354898	6.0158326160114	6.49788115421383	5.96107516339503	7.37358389702175	6.05220087866017	5.96855983458103	6.97194295842459	6.41216065990473
KCNIP1	5.39101281087824	5.32786230234984	6.21766307012148	6.12618287601597	5.33882088988117	6.24383134982294	4.88658935771476	6.20430720883664	6.72865207819473	5.76026403630937	6.42450228807715	6.74944046200906	6.09401064860752	5.14026928466873	6.13311967840079	5.47158637354067	6.458083123533	6.32130266455953	5.14775451582271	5.52421258504876
KCNIP2	7.22704712104489	6.61059822698292	7.92108348008082	7.60639772123715	7.42533139524425	7.79158472225398	6.95097184609373	7.33250098184487	7.59009651056005	6.94480533595126	7.24700371355019	7.68307072824154	7.83161298890152	7.38627678663125	7.13378097879489	7.08236249549935	7.38705680388131	7.59300870135211	6.83488658309261	7.76034293972278
KCNIP2-AS1	8.09207873031059	7.10614708112985	7.94650171182155	8.13681663069464	7.95611631504378	8.18229122956968	7.13487842123555	8.18655721663829	8.00259468323248	7.33889802745591	8.13545882691316	8.25337577509937	8.29666429896784	7.22255781765608	8.0499575705301	7.59691644107118	7.94232868349507	8.18219821952731	7.44688676589143	7.54411132972027
KCNIP3	8.34975115250726	7.46535383718337	7.61958542575632	8.32811862639558	7.9875332031248	7.81070039939196	7.35867945331528	7.53744882747359	8.00178421957385	8.3731747545802	7.67299146647141	7.7922577685111	7.85658673431776	7.71422176238206	7.83251724564414	9.09796578931913	7.25675162954168	8.05410570217981	7.49814627218167	7.89968573753691
KCNIP4	7.38208579755579	6.42212676312951	6.56966613540039	6.54255180895921	6.38212804461489	6.4267558569843	6.16999495997767	6.14634659239446	6.57533739872681	6.49597735398151	6.24572012258561	6.38846105963333	6.20319446976243	6.19545670330788	6.4707800482527	7.23433128571098	6.31882637431737	6.36507393293686	6.19714691744119	6.48773705356154
KCNJ1	5.34399827864491	4.84297753866097	5.96901527723263	5.33861606615743	5.68762818379773	4.93158363446925	5.87896968843126	5.13614876212057	5.67479054645231	5.3088081725066	5.57381187863635	5.38112360616396	5.16361226372437	5.35460592989387	4.97939854937266	5.52056123557878	5.1588095921946	5.16745469006811	5.14711210484161	5.97054118844738
KCNJ10	6.43589433737455	5.74537048843356	5.91373588606501	5.95083845222949	6.36306898745887	6.1269717552197	6.26323499121992	5.87391571291981	6.30282006554367	6.18072816327957	5.98051732789381	6.21717117973039	6.02718773698966	6.35406905821901	5.99614921132942	6.19435410826934	6.10218064225427	6.32638000309392	5.87020698970307	7.78306382206493
KCNJ11	6.75551967193864	4.89272648068152	6.35954157040784	6.39785159900016	6.11627122947184	6.93403798574627	4.93027590018864	6.67800882478683	6.74856074811246	6.00036478407147	6.74479214468058	6.78594687597259	6.86081097957354	6.03928666737863	6.70679089730222	5.17403361655148	6.57794485999592	6.14485339219603	5.69503726327507	6.31711347331184
KCNJ13	6.2294343410458	5.60808856659623	7.36357100097691	6.95643482207324	7.07319098355432	7.50154991266278	6.64929432919791	7.12215228939615	7.17060967344315	6.9727949218085	7.08234999036783	7.38903861235875	7.32274493173282	6.65579556342435	7.14589062294325	7.36953539164202	7.11626876664535	7.45713711708712	6.52163021963838	7.83543641362767
KCNJ14	6.69017458555448	6.02915404416636	6.9690969332745	6.90161400916712	5.45730338578618	6.83745293678094	6.13752595266847	6.86393304878189	7.10786322432254	6.45914909043122	6.73066766993678	7.30408901823011	6.76511259539638	5.8395513296171	6.22785105438957	5.82665220081792	6.79466029522521	6.85555386952817	6.02914846163181	6.01368521324667
KCNJ15	7.27034175771821	6.49900187500637	7.02659451803527	7.00055554145405	6.55408314999869	7.34775113829712	8.49332196311129	7.28609219720604	7.3903134774157	6.80676153751812	7.26796903850525	7.41124196702216	6.936399006211	6.86888096779925	6.9066833463644	7.08675615139463	6.99723977184399	7.01570508200683	6.18271090119835	6.7307981979748
KCNJ16	5.12301494866181	5.04273760470003	5.76621744924017	5.11404117034832	4.66625551844272	4.58932387999011	4.48670064960364	6.12032317465081	5.6596690404505	6.51946163651595	4.50571396715907	4.95791506835711	4.58870720616748	4.75727344621866	4.81726372719452	5.23432797790917	4.58927574793393	4.67867638279392	5.80718230560608	5.59690686302344
KCNJ2	6.95563708546763	9.11602249478479	7.28897807012997	5.74628373781821	8.98672174921358	8.21123862751028	9.37672063788243	6.37993388731285	6.47719918221252	6.49586099675884	6.62572692354631	7.32526195631386	8.93450573033905	8.83209272382351	8.93998337834188	8.92773387437104	9.33075573310032	8.46361898040577	9.13265808557981	8.29331540888674
KCNJ2-AS1	4.72196023328023	4.36583690538606	4.82630000985491	4.51443520995438	4.70708686868143	4.70409086454474	4.42003342600335	4.585215822184	4.82524607797879	4.59030654014673	4.66148408176509	4.87193216665974	5.01959487185796	4.86092257608679	4.56691461471969	4.37125210903711	4.71149329052966	4.58837703361275	3.96998750052192	4.37952642162153
KCNJ3	6.22951361146567	5.43933035724131	5.61153168438192	5.63785679558449	5.2029132453982	5.31499192146751	5.47651431948817	5.34660651045528	5.97177256762566	6.24009755107817	5.46442963474303	5.44365849267109	5.59521174313718	5.56260247667459	5.23633590273944	5.60559935807725	5.14801675572738	5.43588765975022	5.25517753378017	5.92926771135737
KCNJ4	9.50128076986528	6.55757846631922	6.54520338768048	6.29145648113948	6.49235412420433	6.77086779870227	5.97692886516324	6.5208031626501	7.18059075056215	5.57131826173739	6.33528086820139	6.9876786925977	6.9345558996212	5.40095531802896	6.31681400567988	8.23886762311751	6.50252133741072	6.859179940043	6.45316472168131	5.99885640961955
KCNJ5	9.73456131586736	7.82101719031395	8.50177053919057	8.55032696181553	9.2736604688027	8.30346827058837	7.90684881330383	8.47233528176502	8.4880517064725	8.32344997227176	8.37727744775942	8.50177478023898	8.4952114440739	8.26817520755479	8.0676007855593	9.38656702703118	8.35320698643607	8.710660897526	7.95166913808003	8.16265029146463
KCNJ6	6.1034736784971	5.59880545311398	5.99961665502132	6.35890581038358	5.72788950188469	6.0687922255703	5.73412026390282	6.12211331121929	6.16457051051001	5.82116656772169	6.23407379829813	6.62199812080961	6.08453129780811	5.96694929594818	6.21617845685221	5.95378513865592	6.11427991955709	6.19600222290941	5.55869516282149	6.10177377893068
KCNJ8	6.25627268318851	9.65104457264279	6.01766474973695	7.06136652558262	9.51252618142266	7.54419212940441	9.02065295369021	6.06860233388505	6.33051770402159	6.96364946411874	7.07064099134915	6.48704072804121	9.03002550823236	9.4330914561056	9.18672596250582	9.34176249178226	9.50025400734001	6.11229494794739	9.41317378407948	7.73635641720152
KCNJ9	6.1578823580938	5.69450627939188	6.17517962671211	6.56221672683385	6.14974097353555	6.17113219821417	5.71620704204619	6.43652351450132	6.77635732482716	6.39992875072555	6.51043500352387	6.30229539379633	6.30501812953821	5.77150657376039	5.66328669002827	6.12966579820622	6.06256948622187	6.44640229200395	5.61315375208162	6.62182385351075
KCNK1	8.87627982449696	10.0169494124236	8.65526832925692	7.68705984526375	9.49894690016103	8.39274163674521	9.70125133070209	8.37021519501902	7.89420081107714	8.51215658379249	7.61466431677696	8.41955890095548	8.84398619614032	9.70479446862421	9.58786005043601	8.8564542951303	9.68147520248127	7.67196609488476	9.77968971403845	9.67252442781047
KCNK10	7.04723417244742	6.82058525743225	7.98355037495819	8.2048599310257	7.65385036309954	8.1478127903641	7.10459664524387	8.1149159728617	8.31354530396506	6.85235367166497	8.05417749442689	8.2076587120664	8.0086284777295	7.25595751049027	7.79159829171322	6.94856915400347	7.86869667089585	8.0679550352967	7.38127071315439	7.69172284806723
KCNK12	4.95193802409217	4.1134477804506	5.17125415108858	5.05496775050123	4.63172039622026	5.5127249055374	4.55490107410814	5.05111812042024	5.2067309438371	4.33435341682935	5.15112863689303	5.60050945577753	5.11559229171118	4.25101793362892	4.9960099250303	3.77745457606603	5.45842069959345	6.00706079667707	4.80433540614449	4.09911608786699
KCNK13	4.90719070452525	4.52297721929183	5.02931737236836	5.30742256892694	4.28982243074029	5.11441639198946	4.19553955070141	5.04434053542107	5.2526559259654	4.6887474327769	5.22103437324542	5.75470538595215	4.90552342480113	4.27900529491012	4.94964113960738	4.22863246659204	4.73456694564886	5.17044996312336	4.46242459457292	5.31222984792753
KCNK15	9.05528715585381	6.84092206042947	7.06999902370933	9.96721025219017	8.05278314586469	7.12265673079402	6.10873243618327	8.19836554180946	7.15153567388719	8.07752777514617	9.72304325588426	7.39353470491817	7.40228706689365	7.44245451610079	7.18843939966852	8.0535920141494	7.15572008221952	7.47629457618667	6.75047662709421	7.89055844162016
KCNK16	7.29301879696017	6.49148238340232	6.48925354720722	7.60010010246993	6.76412868325759	6.81315422349589	6.23025228685409	6.20972837587499	6.4009616113236	6.981266414129	7.03467518533463	6.66792958801481	6.62071326026824	6.81432132651067	6.82337719665315	7.42117537874888	6.69127611953587	6.78578788165065	6.41451529985484	6.85067626637225
KCNK17	6.31691399290514	5.59014565028981	6.4921340608521	6.66173875259173	5.76036718530991	6.47017225371085	5.82248741078339	6.25026316095502	6.35781519546293	6.49092703861072	6.40235476924843	6.25570446169909	6.43239075908117	5.99859585990587	6.2333660886824	6.39255119204352	6.3013134023168	6.96719990383536	5.61811497219527	6.03215858694012
KCNK2	5.36522588541681	5.36315186635587	5.75144623913975	5.68847857776201	5.23339605852202	5.60063882040987	5.32289045854421	5.47940195866072	5.59041764606863	5.51003386029483	5.66432233107271	5.48876600288915	5.30338341146349	5.13923978229744	5.31231714553741	5.65466405844722	5.09853514488021	5.36563675239049	5.28766577306463	5.88138737757799
KCNK3	8.08948975371406	6.98739807385309	8.63457425376309	8.39634344708818	7.11992477970764	8.38438120492172	6.82288849880663	7.94692378440389	7.91381479827947	9.16965054393426	8.27657113211135	8.2700988250251	8.26585732351653	7.31670936735666	7.78823131747024	7.49473062369036	8.24959290303383	8.10189270294067	7.1736449364674	7.14819038150045
KCNK4	6.61299188777122	6.96054536569006	7.43707984152031	7.71441494989092	7.27453029925281	7.97655718017499	6.82457333036294	7.518243214227	7.7894720349033	7.00951983160923	7.40345968591075	7.8409940422934	7.5114407621677	6.77372540032532	7.3870166906638	7.60597132392541	7.49938897782493	7.47244173969641	7.05352859409178	6.8380886279435
KCNK5	7.85183254307674	7.39125518785695	7.09719428751123	7.95931216650348	8.18454763192534	8.01607158591922	7.31126954540944	7.54191949133268	7.66510107791254	7.27972246083999	7.86922290952974	7.92594099975292	8.15508392828181	7.48539961058128	8.10409805794334	7.79545421869441	8.04431938747814	8.30382222359723	7.00376902529177	7.57303645236745
KCNK6	5.36995944656935	7.32381161164019	6.54041573911541	6.50522149394579	7.16282002522791	7.079621615535	6.67614901157269	6.58691668309912	6.6267220917198	5.61659756597277	7.41429609809673	6.7454312880751	7.36019258960916	6.32897629953799	6.57152978899919	7.31434729410249	6.64353121208056	6.54019766842354	6.99150602030724	5.90227988484925
KCNK7	7.12709030508969	6.75329126872798	7.38522246749522	7.57120011230375	7.05381128881101	7.36061010537871	6.24626274943478	6.9924786184961	7.1244007076307	6.83741087616123	7.23114625771439	7.37049901266225	6.89825019212192	6.64611232321168	7.05455608431136	6.75157976912794	7.00578016631761	7.38785069636619	6.831111320485	6.94901912188571
KCNK9	6.45617593670004	5.77669494089904	6.63899177057541	6.84611306772729	5.99397694063151	6.69130921965881	5.60877963442023	6.42024954384476	6.8625250280896	6.45953363279847	7.00011582756169	6.83429117247174	6.23127485735668	5.77797157133862	6.3512850629722	6.19889944420414	6.12761379941013	6.88470293735696	5.60042742527784	6.77220944632935
KCNMA1	9.49826175925015	8.55784291866998	10.6168460694644	9.03785371760073	9.45643789053861	7.88238829046658	8.55097330449351	10.7366447859419	9.5716383460804	8.43768017022004	8.98169836232123	9.77250151417167	8.17816396230914	9.21041979481713	8.05808487736176	7.94017848919826	7.55758018881161	7.26133102566543	9.43998731462628	9.81123927889842
KCNMB1	7.72116102458258	6.08844936639212	6.29278234542114	6.50100937257687	6.93492644515885	5.87672373590781	6.79863985389765	5.85486022291353	7.12125127751145	7.16793456733644	6.47634042007062	6.39759402350038	6.29926091727574	6.37752857489925	5.77768728190761	6.93150038722399	5.72357441566368	6.33606174577792	5.8181301450586	6.9768225347369
KCNMB2	8.80150691460754	6.96183588210156	5.49711134513482	6.5340419278131	6.7910942264339	5.85711799939849	6.59421212705655	5.40390705150582	6.16260885403366	7.21309555759984	5.78484432095565	5.87169502294163	5.80520481809127	6.91073007192206	5.93513741588952	6.41574425346756	6.25883349465767	5.80149458863618	8.64335334394599	7.18459921335668
KCNMB3	7.71690388218288	7.36878414567345	7.11123234409163	7.81260473750255	6.39206719942245	7.36888049197319	7.23571549251317	7.55965352515372	7.76688996058331	8.19113468057711	7.75891898112628	7.72781698432566	7.19978546678501	7.35827535379035	7.17286737808378	6.97762063674626	6.95639467297878	7.93788484070691	7.240634714034	8.84494533514365
KCNMB4	6.89787019445988	8.07510094223201	6.88518107065133	7.1262029516117	8.41994518263476	6.77171557036122	7.82521866900788	6.86978588277192	7.24809478093378	7.11756472731755	6.99018254996268	7.2531712160742	7.32772320468568	7.46731217558393	7.03279030261236	7.88667356631813	6.86620774293906	6.56524298988148	8.09499106088949	7.85321835005862
KCNN1	6.33755230346205	6.06892738385786	7.06052968703689	7.31512368391765	6.56012974998356	7.33102284675169	6.2007878963105	6.86355265198558	7.35742854519146	6.64066502882641	7.05093178999636	7.39136739921632	6.96935428803128	6.10510012378591	6.83078029299245	6.70638254771778	6.74185378051756	7.44226921487499	5.70856165223917	6.22640310254669
KCNN2	5.286465495398	5.26298458927695	4.96777968851354	5.59320541361708	5.45137206327439	4.69849658876498	5.37843218127372	5.268914402797	4.9776804621525	6.55353570882437	5.31275906901223	5.5529828881919	4.97236339234637	5.20613242694309	4.80128044725898	4.95635388958068	5.0034292496056	5.29808010790008	5.2660068671319	5.3538790487271
KCNN3	6.82660107554082	6.12408861701233	7.07109011113133	6.76079844518458	5.98842479758298	6.84750376928029	5.82340559521313	7.01926652452209	7.23352744086229	6.69593395249729	7.28893990501818	7.18902708800786	6.63537621564639	5.70199177011324	6.42133082251548	6.62730360751499	6.56599305069948	6.81683327095139	6.0734206363979	6.48428738940771
KCNN4	7.59997124711573	5.24518512291599	6.76419318847217	6.88355419110364	6.17934368901786	7.13460485371207	6.22210724309999	6.89714585771949	7.20968922501309	6.51702581053364	6.92413045354973	7.8118451096876	6.97267075899307	6.0681464663066	6.86184649479922	6.69435260250109	6.64313047233597	7.27166419394448	5.56544269958974	5.83615542171727
KCNQ1	8.97847011648638	7.19155525289701	8.45879757444336	7.63146717908194	7.23027731640501	7.80582365974331	6.51983255966577	7.35786298326748	8.3479039608163	7.65208263214694	7.35375942059802	7.8630822521598	7.71300547581195	7.81251874621262	7.53944537140274	7.86941495494868	7.49266041762095	8.16077501272149	7.3061502686519	7.40781920900091
KCNQ1-AS1	5.74115888648353	5.6585352390624	5.38704184941796	5.40927757096667	5.97049288900099	5.9011730621137	5.65027601196998	5.50813355506905	6.11291327822975	5.88257176167222	5.53135035716009	5.71301243156594	5.65900798802235	5.6882351365695	5.3117015732325	6.23038734065423	5.50578288096268	5.47390338199662	5.40629780245521	5.77649099919065
KCNQ1DN	6.56336996325264	6.74284350674357	6.69057254140969	6.73485340539845	6.97883092450462	6.97717899290688	6.21852058154716	6.46517261087248	6.43067152576184	6.64472365856695	6.44429135907151	6.95431762148789	6.68622233454266	6.6108445961932	6.52384047082702	7.1457496839794	6.60510403085603	6.94792773445665	6.64472365856695	7.64619459497092
KCNQ2	6.74189314802967	6.21450268714276	6.5013470540757	6.28216939478291	6.48747570073942	6.56218689724123	5.98278209201338	6.0704753370683	6.71751315417177	6.29465978416054	6.43985471552467	6.66685513807316	6.24019406943154	5.85081233266736	6.0414825822185	6.15029075799732	5.81739513910654	6.3164819522472	5.7625454235374	6.42767516489146
KCNQ3	7.47779634198784	6.88905648344156	7.37774151235832	7.54842849760828	6.56006708811689	7.08238648483398	7.04451602691923	7.89580972868088	7.59427918051114	9.32493826117425	7.77031764643589	8.12150623320236	7.1121905530247	6.99605876511961	7.21352195145645	7.10189120112065	7.19502456407113	7.35054886907089	6.60364977718675	8.85115089418913
KCNQ4	6.64647212048507	6.88056003112812	7.59370771833715	8.09792894797014	6.54355835452504	7.91789085145196	6.674559760082	7.69585292371021	8.08041528910563	6.8212556616261	7.6653557481491	8.41526354474963	8.1384859188031	6.66610287724083	7.48523594695959	7.62643025111033	7.66061968785614	7.89817050858995	6.54478338865518	6.84670970589129
KCNQ5	5.5392337642773	5.03497940077911	6.11612539914411	5.52883577799802	4.66360297696433	5.62717289163692	4.25472970787026	5.66243633601147	5.67468054411559	5.96047177499625	5.58080138474885	5.80975089221575	5.52802005271123	5.11691599691599	5.40226981716892	5.44107491773798	5.4545165658749	5.45922523330823	4.91358817193794	5.4634288045505
KCNRG	5.85603478548778	6.25764356896498	5.52687500599057	5.36597415462944	5.83160093986302	5.89915503987691	6.13862921829658	5.12793011880511	5.42176133486002	5.86439898719164	5.18151134283892	5.52527826439227	5.34963785531268	5.96815194076353	5.48140123455463	6.51314073174616	5.13042676165814	5.22388896653324	7.00335530073698	6.05388006170591
KCNS1	7.46331357492858	6.49190060787032	6.65416848465531	6.42800275455852	6.75235609809756	6.2034649188174	6.59402922747901	5.80577237869868	6.9620954809994	7.11472196769821	6.23267233531997	6.72553606115651	6.11486514350338	6.81103043392028	5.68033521957181	7.12813348963261	6.390712428079	6.53668565803237	6.36180063004221	7.52235174297496
KCNS2	6.7138702197833	6.72354807575751	6.81713329107037	7.3132358097794	6.74419236867616	7.15471127451215	6.07919870388825	6.77439858152156	7.58944299236749	6.88595598034574	7.09862737779595	7.05343372298332	7.20097000408897	6.67949980110015	6.64438808091344	6.56602519443332	6.81094406495996	7.12565964205043	6.18170998792155	7.14645400430883
KCNS3	6.83682176733805	6.65103258471868	6.86543963739677	6.14375100065912	6.45585198686158	6.00084573197545	7.53012673976194	6.69140889204107	6.23703819716356	6.42647570428606	6.90793022542424	5.81250189176253	5.88377504640358	5.84535158320714	5.89780743494802	6.07412951662511	6.17375409113251	7.37540275521977	6.48891934351197	8.56209681861426
KCNT1	6.43477893605302	5.86674399582319	6.86396395455014	7.19803651590559	6.33474126901167	7.15252704265443	6.3607449021016	6.61063653852745	6.82044251116129	6.52270469874332	6.84458526970452	7.54736274820037	6.60521837196598	6.17394025432001	6.73797857589897	6.05942963579298	6.59966514464096	6.81854149884341	5.9507750275614	6.1645929112473
KCNT2	8.97492342331397	11.1130293038348	6.53774662482237	5.26302350530108	10.1384560724961	11.0844640020984	10.2273206450944	5.63394086270903	6.99624550007572	8.61744238488082	8.44120386825693	5.19310758251425	9.58040244667734	10.8594507783294	10.5460956834822	9.37131474059715	10.4835391948424	6.03342483231679	10.5220073855228	7.68255130672635
KCNU1	6.56524829873513	5.14974675532617	5.39800421140602	5.25135298338264	6.52717612085506	5.1645877676361	5.54880246261025	4.93693762488416	5.5051545571326	5.66269472781957	5.27103139326642	5.32726973689186	5.03523367510776	6.06950703745764	5.24263689520969	5.6716918555256	5.20372621962583	5.25135298338264	5.1344903066599	6.42844061874819
KCNV1	5.1917035703124	4.89000555751654	4.68555236870696	4.92183963097512	4.79277973203065	4.28177656763927	5.34134492887194	4.63279212237705	4.74043107323793	5.35768021775805	4.88038117766181	4.76647847444883	4.62248897560433	5.64911935960483	4.2644597342591	5.03169841298794	4.53033992753862	4.83015786299019	4.72118777303183	5.76639652413892
KCNV2	4.91978209012445	4.3732572190248	4.43046104071811	4.82573412649097	4.20863568587081	4.47054944282099	4.32742658026242	4.42984752924897	4.2421426872879	4.09615419673257	4.3048982804475	4.75668957433031	4.30934522885065	4.24008612564714	4.36828066773073	4.08183980432073	4.38236996762175	4.65048299765421	4.11236112743214	4.27498156244227
KCP	9.01241879480649	7.23001320083157	8.52896855223454	8.18986963936345	8.44086052521519	8.5483887728211	8.16430440336606	8.36890413826922	8.4477840980733	8.69231343186135	8.42660114218651	8.54189054860173	7.98664946874645	7.88238829046658	7.73331354279922	8.02242494754291	7.94650483270799	8.68524563672848	7.61425241282661	8.29423537855201
KCTD1	8.6106954093755	8.29164527190386	10.5447987964957	9.23384272290578	8.27701922444612	7.66927268828449	8.17150554429095	10.0987323301024	8.752961873564	9.98874353069134	8.52184674109685	9.02660044287139	7.83132696233623	8.24215651311341	7.73456039268534	8.31764599541344	7.60809279107406	9.63566903594081	8.47055816375198	9.33391416861392
KCTD10	9.23145492319121	10.6382208720054	9.19710540664011	9.31352889947133	10.4035814017071	9.39797065832625	10.007380765659	11.8267662449112	9.53697813734529	9.15336543622914	9.78388922690256	9.95851841904204	9.43196863809112	10.1390884028286	10.1852728481403	9.50710573373534	10.0265329162162	9.85621083905712	10.1541335740584	9.33975170029849
KCTD11	8.28114946503698	7.60870804704896	7.75270682362304	7.64671779600811	8.62927243468249	7.61589979720383	7.29972296038384	8.15055375132308	7.62971387142937	8.08173006962217	7.71983855386618	8.4341462555816	7.9677079648232	7.4737920261629	7.54138043249363	8.67413391715138	7.8314578615376	7.88687267595317	7.14496531253925	8.08820937672615
KCTD12	11.1448756649303	10.4328888028633	8.59951985994864	7.93594654768209	10.0648270569773	9.13269596572995	10.742542157541	11.28590060188	8.59170723882065	9.97702569937237	10.0083760008514	8.34252797450056	9.23590471989267	10.3657110086102	10.6685981418621	8.58255586780966	10.8356633570512	7.47365708221436	11.0375982406178	9.90337506376247
KCTD13	6.9689837435289	5.76509481764034	6.93434776536745	6.79158699166082	7.05486897828132	6.45520363897917	6.00161062468367	6.47795918117994	6.56829031783792	6.45100676496842	6.7999795859501	6.64278670762027	6.52812233043124	5.92239005882711	6.52954209899667	6.72840146763948	6.76483353170436	6.69855700528694	6.22421569601326	6.07162556856074
KCTD15	7.62339483225969	8.92804413917604	6.9273188489611	7.59881571817808	8.82290313361358	6.97488500138018	7.31163829891173	7.39050012377847	7.34391964527844	7.94781487187784	7.08021579904847	7.05232621926593	7.27940520176574	8.81856834956049	8.32507603581931	8.13113868269182	8.2021009730511	7.30531247942666	8.46918763783143	6.5484494087538
KCTD16	5.6461389231589	5.97829601740182	5.4131345600938	5.40267420129322	5.87005189094627	5.5331298404051	6.53426961999764	5.35742402181042	5.48316990225597	5.89712099191546	5.30915482785244	5.52689754265054	5.43767539351774	5.93721536746393	5.70745076573439	5.87328337521751	6.04528245564609	5.20362011845541	6.30872849845503	5.42354630191088
KCTD17	8.24804311246464	7.63360049743258	8.71847668122622	8.37143021415794	7.67706941667168	8.68269273328356	7.57938848224064	8.14046092177551	8.61908009579726	7.39962556113805	8.57763920859788	8.96497691306767	8.32131559493974	7.72103224680884	8.02181365190357	8.17459633697147	8.21363202276422	8.60338079985397	7.50346591291927	7.87040884534157
KCTD18	8.01345406736023	8.49909801868908	7.98429068118499	8.16489457010498	7.67088851293888	8.06582188346984	8.0381559536103	8.82962987872814	7.94831599508376	7.8346693201907	7.85929799822163	8.00233141362457	7.97656698598865	7.93407805555067	7.7680257371238	7.91395638112488	7.99524062125669	7.955389451371	8.23039399329711	7.9835816404972
KCTD19	6.48868351828469	6.97291078208058	6.87924158555754	6.94397604413906	6.93258209443072	7.05334774240526	6.10678828141927	7.16841379858374	7.0058709543495	5.99766191645719	6.50404115839888	6.81009121651598	6.50942022683134	6.87056192958461	6.71253496904928	6.62202456957394	6.88064014605295	6.54540119621987	6.71464349717075	6.4226779311416
KCTD2	7.67293623206017	8.42125377571107	7.96097497277684	7.7955356226455	8.7660793229303	8.00265746442536	8.04578443713548	7.62758908331788	7.83493741332596	7.58831369289429	7.83920798116506	7.97982566985205	8.81473493689665	8.4821494138493	8.30656573987081	8.61138339158825	8.21629836579718	8.13942280380756	8.03971898451029	7.43469191085948
KCTD20	9.63049532511357	10.8029010971426	9.98769997443245	9.48703878749119	9.82690642491361	9.83067911698161	10.515306932914	10.9893599731761	10.0652093050011	10.1287643730303	10.754819741904	11.0985496762905	10.2432648593258	10.531875191792	10.3603433449318	10.0553279076009	10.6105093247745	10.1813923922318	10.6405139737165	10.3049592835103
KCTD21	7.22839113683289	7.54199126154356	6.94338484787412	7.57473267366564	8.45909997139086	7.62084086855815	7.77097632383353	8.1310365777725	8.06364001638474	7.83180379503557	7.84160479862959	7.71747847880602	7.75057347670907	8.08086178782123	7.52331630364277	8.2445017789236	7.55311618204425	7.1460958399587	7.82149636488412	8.11985767520115
KCTD3	6.02440948173332	8.42318061889431	4.9367724451626	4.91262304101883	6.88694359625925	4.98150995067559	7.20060896584198	6.06871724903031	4.65485484373346	6.31436549706431	5.13541830000055	4.53122544031712	4.8911468934041	8.00059084497088	6.31427572138895	6.20558220094571	6.92340557164448	4.83513532934754	8.56692007905729	6.35815543553402
KCTD4	6.78428913475449	6.11877581018104	6.00645667950535	5.68633897459794	6.08294626539471	6.98107046990709	5.74789894008727	6.05384267581552	6.98445216243505	5.86630068776816	5.92131631477872	6.27287453229089	6.35972634843092	6.20478662470031	6.25372327940595	6.16605371161245	6.56449909783254	5.95457725254185	6.02067020289017	5.26771970426002
KCTD5	7.5741874213398	7.72897221736313	7.40455338316305	6.96405282128619	6.90979704174724	7.55682313676526	7.13404602539817	7.06293409610456	7.15090261743344	7.7179769179618	7.04765735524268	7.43819793317221	7.34743522096303	7.42801427761345	7.03852775160258	7.43930677759709	6.99168431872401	7.26061625658166	7.01234996585217	6.92669262296108
KCTD6	9.2911162298157	10.6230560629888	8.95171487810153	6.76485512248496	9.88453843480736	9.33882400852014	9.77680533247458	9.81938970077532	6.80727311071185	9.17185883659398	8.6173733872232	6.98234496606456	9.87026978223507	10.5195811954657	9.95569728558424	9.76597340880473	9.95608709686496	7.68395050659951	11.0309272377563	9.57003585936971
KCTD9	6.54026949642372	8.30196838326161	6.95948015418289	5.64543783957367	7.4328205802027	6.71047107153805	7.69781229594571	6.77934457696369	5.76153046932738	6.55731127469712	6.54235734276568	6.43401166172833	6.68977193229939	8.11691192657342	7.48620654762493	7.53647787008223	7.60173378421321	6.47292564552316	8.25087614836099	6.37862527368429
POGLUT2	7.43528633075213	8.91297493440888	8.24471469526853	7.80688788408361	8.32224671486736	7.97207709265867	7.74772206198271	7.83302516147049	7.67492881777391	7.40801251070056	7.87713510958366	7.60563037622028	8.21493062211817	7.73393456337293	8.4230242241999	8.04968626621275	8.70919040925588	8.8369225039509	8.70124439111676	7.03712488437065
POGLUT3	6.37840251153044	7.82458344996712	6.9825009287113	6.38958762695386	7.65267471624231	6.94561291094197	7.85065706132846	8.15096826509767	7.02609582614052	7.0127816182597	7.17031279336614	6.93455128059023	6.65662234396539	8.17415787795475	7.79542707637461	7.32892304957401	7.8649025599785	7.44475162473421	8.71095915615825	7.19891067291161
KDELR1	10.3580520415378	9.80967815133382	10.7173262312975	10.6443812477349	10.6786209563854	10.3241705763887	10.0369618349007	10.6189103562211	10.9223579859476	10.0972767696058	10.7761795055462	10.8884589024368	10.8573227652699	10.1092438549771	10.5321245042473	10.5322109909537	10.6332277892275	11.4937620234334	10.0753461959102	9.93081871856031
KDELR2	8.63672180963007	10.0057197088635	9.81687486523107	9.09953333231487	10.0884256603201	9.03614480882376	9.71189553220515	10.0288308382482	8.69462426486004	9.1072859955243	9.39024582684433	8.20692552395716	10.0350130953146	9.18910690375946	9.60867314602398	9.48515172189465	9.83391532547857	9.31101337880347	9.72241374295425	8.95937801356366
KDELR3	9.05277546528527	10.186734956116	7.96761197118992	8.34317399554035	9.67318861332129	8.76568047003638	9.21502966924579	8.26894803688033	7.49213518806757	9.2664969109661	8.2445068539923	7.275354145073	9.69091699797327	9.82277973055526	10.3222661674043	9.56009653141017	10.135008124417	7.82339745238126	10.0340704205645	8.51754286524599
KDF1	7.55004108128734	7.32767609618237	7.77902492151811	7.53839496519181	7.97311853162459	7.92490333991522	7.03394526271277	7.58384849157925	7.74099765149463	7.2570468354513	7.3652569252332	7.83331012005302	7.35471301299926	7.33240655696995	7.40376978907881	6.57379626109531	7.42541350577765	7.48959296947242	6.84131482715679	7.51627982234172
KDM1A	7.5012736811239	8.90026748397706	7.99889487690012	7.77654536398272	8.90671372507355	7.81475220439616	8.70122498116221	7.93687941174566	7.54289226951158	8.91350830145011	7.70038888650722	7.54205321098015	7.97745698511883	8.60335615429419	7.92274930524646	8.94136723556554	8.30125007774184	8.15287550520588	8.704039856886	8.69300810456721
KDM1B	5.44217697684181	6.79861197690515	5.82997939229543	6.06876701087749	5.82633448229202	5.62939437502286	6.41147551437135	6.79967219953987	5.06294318434266	6.85239393407066	5.15611932972075	5.40076727116028	5.77130735915294	6.50583349938208	6.2669011951193	5.22519926457782	6.40040845952695	5.93574846825963	6.69671786232595	5.82897022317552
KDM2A	9.96342592169895	10.2241660124122	10.3418207862767	9.53493769727005	10.0612528910121	9.08012340145643	9.99388287739066	9.23370682812787	9.3941836421233	10.201041841835	9.75827172707966	9.11223146125083	9.1653823498034	10.2487758668317	9.08708447956877	9.57601304848139	9.42466994284575	9.76544628639698	9.9114170986481	10.0720751164437
KDM2B	7.59616556173276	8.53292138363181	8.53836492684014	7.03869481470769	8.49703118552124	6.70809668442034	8.27246456133692	8.71198964361717	7.86664947877869	8.43668160083711	7.98083043447236	7.12790274631904	6.92535639261177	8.11759853718323	7.18062500086678	7.63997234256126	7.42604840941525	8.4949349100682	7.94589196118346	8.76645066423104
KDM3A	8.43017783545725	10.2137877061502	8.10721611642138	7.71776498501822	9.38249017522181	8.09947567305426	10.1490939557121	10.1701964567354	7.72823922167664	9.46592621072565	7.41960815991908	7.2165292566074	7.85269338410807	9.79935072709104	9.17142081444653	8.59100275652153	9.17894740470781	9.38378087644196	9.73433085747089	9.56591768122695
KDM3B	8.69390142269709	8.77909859296496	7.98459562119752	8.29081113708427	8.80982849223941	7.48342860979085	8.46508130882625	8.68729352828793	7.65365399657377	8.78302941414686	8.48337949059122	8.7111420799271	7.98010648968665	8.9523549418366	8.36527264679847	8.26725705606613	8.30471429599845	7.99516499928257	8.8189432964586	8.24091657249637
KDM4A	7.78313075888818	7.96540874189949	7.65686171132464	8.30848718685132	7.86865834938378	7.82732364004419	7.85160279695269	7.97770229541034	7.76462495179484	8.20683163872746	7.89164586561664	8.38158973288317	8.01972477473079	7.82210018608225	7.81781442329025	8.05166240693437	7.96873032495863	8.41595784755104	7.79258003256783	7.91414543205633
KDM4B	9.95434369436912	9.56213162118893	8.71293464088632	9.32578640984657	10.1484454418042	8.58356606798489	8.61966225887999	8.94713838493863	9.53993938409435	9.61033528759536	9.37615328251907	9.09012132811481	9.07842059707592	9.17663091958116	8.47497128722876	9.6629822395932	8.26707783932149	9.11433148476467	9.40459278900166	8.92012634595234
KDM4C	8.11031771010279	9.01989468523938	8.33301725160842	8.07788052363089	8.06192848355392	8.08068474286135	9.08501121885606	8.07103123506223	8.19325897510559	7.80974709593032	7.75172141643737	8.07906073055767	7.8971288148555	8.86990250984859	8.24328541071405	8.23041465833378	8.16410393930664	7.85195992628901	8.94314665591554	8.05552604885982
KDM4D	7.1617931990481	7.40929672007312	6.91617164203049	7.11140981905765	6.73307669765225	7.08410478946767	6.24412010568008	6.85418529649546	7.28583715361855	7.02319098695623	7.07647709280808	7.31145968183918	7.23697985926913	7.02225441653947	6.8833312739443	6.9477241377562	6.56736721463999	7.06371239203381	6.54921396982595	7.11230139514309
KDM5A	9.13112661993721	9.45263738596483	8.03296926226892	8.5083606921114	8.5298681243368	7.95997159190721	9.73226788457201	8.79638068399754	8.66130776101293	9.89234908293491	8.16875509434139	8.39334631390625	8.41398981283001	9.55175890730152	8.34921979172605	9.35331523310377	8.57314082398338	8.6939534800115	9.27326070308252	9.53894506435497
KDM5B	8.38198802773203	8.75634320283667	7.97426388385861	7.93790141843442	8.96715807673006	7.42579666934836	9.02554405613683	8.4623986017508	7.77047627624242	10.1198782233606	7.76106539197348	7.93281814312061	7.95914909978142	8.88238162318156	8.36949554580802	9.02339914769104	8.4898382504423	9.05345444279374	8.62569759456645	8.25111221153053
KDM5C	8.32540957681077	8.15870118088186	7.76141698077065	8.44461969689513	8.13923684452577	7.89126987559822	7.74340701890171	7.61256325057128	7.74214111809659	8.74003845493322	8.11562790259099	7.8028057671294	7.74452183961014	8.19299889541357	7.6804976740591	7.53218688405852	7.56543323080126	7.85476245217281	7.72099501515395	8.19204162494335
KDM5D	5.33631857461927	5.36797947026824	4.72978944429778	4.66679816241772	5.07425713020858	4.45476229326918	4.7779714996162	4.34237917353031	4.73148728541489	5.43388276451393	5.05609743096491	4.43557846998967	4.59811793983759	5.12339093466287	4.61204565753898	5.06832913890547	4.6599502083375	4.7082955341282	5.16750785470262	5.47503023112933
KDM6A	8.68869275463938	9.2905274508607	7.94243287658581	6.4794606729934	8.79182551190715	7.45635388811688	9.17192004846144	7.85150258771065	6.82847858596399	8.91658873671079	7.91766657120016	6.65557070198413	8.06740314062415	9.4848300033365	8.91611129534109	8.31683916742944	9.16482552472369	7.57314285348523	9.36912151278145	8.58725367108847
KDM6B	8.99300280264021	7.94288860293373	8.72873762765984	8.43316401526332	8.84901317580275	8.33444252628009	8.54342409232626	7.69194774000397	8.33463790897314	9.39803499219132	8.3995263517879	9.01852941474337	7.70695540583616	8.65088666286591	7.80353493602586	8.98065899304655	7.81645020407852	8.72192168284834	7.97398167313682	8.75914884231281
KDM7A	8.95718638433437	9.08276917833894	7.67714498801208	8.35356712975393	8.68659340588268	7.00669831617111	9.41494429691753	8.59140623817001	8.12562308627515	9.13910708407645	7.84766493716055	7.30476255748357	7.72331390140733	8.85958490165458	7.85981472895223	7.34117952105663	8.19298187018889	8.82814210750061	8.72029008051637	8.55873864987691
KDM8	8.45770091968539	7.1106398731689	7.99433187198382	8.37697079901884	8.00918856130783	8.2242644386158	7.73684528146194	7.87902413711879	8.42755935229831	7.86486604946891	8.17615995761211	8.30741213127862	8.0356843820261	7.7671175387804	7.92510102501467	8.33884279592118	8.0230757287458	8.00392986486936	7.37494875297917	8.08927486992819
KDR	5.7963028265528	9.68292950586535	6.88466901817494	6.35352090694064	9.09420737267022	8.09752911860829	8.45529618531152	7.02516332311027	6.67974831406637	5.90956029758274	6.71717021522569	6.35352090694064	8.33137603613374	9.90426921755671	9.27654354656467	8.42335534422123	9.59535343797835	6.04701118204415	9.90458344292121	6.86917129317259
KDSR	10.1279729128813	10.378594362019	9.74280661680292	9.25786580729643	10.2849702088617	10.4689599864665	10.1517793626025	8.92528478416241	9.087797875425	9.71523505028373	10.0380840867224	10.5650446062425	10.5494724277871	10.3851897913143	10.5559344169026	10.4529890100473	10.4255471746685	8.99114801360944	10.2350884009042	9.3563158487793
KEAP1	8.40870070384024	7.47205773597735	6.97807960738803	9.02267205392477	8.70878986799206	8.02911223438898	7.64449059980971	8.10878276603169	8.22748308959447	8.18783780114383	8.14693790265484	9.10230735211846	7.93533157243204	8.08259300018088	8.00770335072131	8.22708983722094	7.54810575229641	8.87942940245007	7.18623872455539	9.10977940326744
KEL	7.52935363374632	6.71422426296337	7.1714025369707	7.33163847031887	7.90641390132189	7.18423661986519	7.04011861093844	6.74213809606214	7.23351138967758	7.91188126128131	6.96843299482026	7.22574115479074	6.96843299482026	6.70263557816857	6.89425398170146	7.40540697767686	6.83029274518177	7.14772816149873	6.45806322816987	6.90217977306533
KERA	4.15353932952189	4.45649229121944	4.27417061374488	4.31056876202703	4.06983821982058	4.11105042273697	4.1900437614913	4.30483661151916	4.31150514912018	4.09247909566687	4.41408773383554	4.10301995383228	4.19464022242414	4.2764134614026	4.10322976214703	4.44907148315851	4.10662737056781	4.28252627674023	4.32899583182645	4.15416881681262
FGF7P3	5.76299398414012	6.80589137503446	4.60370197261402	4.70011772742724	5.67072270605088	4.88886825423426	5.65509262165489	4.80392272418261	4.65931231851496	4.70401476883386	5.0122200651114	5.27410420861319	5.25017473655536	6.0908512863491	6.74215662017244	6.24671250950172	6.26856828971497	4.78854943743214	7.26561894709246	5.39637822142291
KHDC1	6.6242498804563	7.09854792312911	6.58543531959638	6.56642581811005	7.43847466789944	6.86621847183097	6.69902983458746	6.87847151701637	6.41789219234758	6.4909299535023	6.03374454281468	6.84922526739806	6.7550140813342	6.82080286971402	7.11574875573774	7.24032141546494	7.04978149097758	7.61037452686128	7.04064956463705	5.87979650949794
KHDC1L	6.82164373914259	5.3794500643011	6.18826125544364	5.90611606377687	4.69743988780749	6.34430197197695	5.27649144005148	6.2229800335933	6.501261813622	5.38032375007739	5.68462916842991	6.09692518935713	5.89799925812466	5.73318801477354	6.08693537898409	5.73539608524555	5.98578876512028	6.03066183519208	5.80315115457117	6.03711738400588
KHDC3L	6.5512970319705	5.60082505226281	5.46167281118468	6.11759793807857	6.41289649973799	5.96141736222338	5.25098793845408	5.3634179690364	5.89320538017176	6.14288577995585	5.51774500500215	6.04022791016071	5.5655719541775	5.63486482191262	5.6926788559174	6.28102427302706	5.416612192974	5.86300613778758	5.33781286781976	6.24773285437862
KHDRBS1	10.037383440257	11.9694332153133	11.3966350130044	9.81821737039337	11.3650514086664	11.0413823349532	11.6819695571304	11.6080360869244	9.79124330079047	10.8625415466408	10.855891096525	9.77936620554374	11.0907971494658	11.5266752098293	11.9953142874765	11.0338517730697	11.8864359816384	11.1192163174704	12.1002644074759	10.7771029314054
KHDRBS2	7.17510403313051	5.81982290157668	6.78219970453313	6.74049883634324	6.28317291687848	6.87383219325011	6.04099159846871	6.89003073013845	6.7756033461409	6.37143241265122	6.66233532668336	6.85945209647082	6.76814245762467	6.29786429871294	6.46721517109721	6.58852987493505	6.49729915517646	6.80811938285213	6.15085713249049	6.15708044925294
KHDRBS3	8.86462985740853	8.26335780575324	8.19647006459189	8.23206036286528	8.76167732985185	7.85880799958703	7.69214116845202	10.0045538296901	7.62089674871332	9.51268716370804	7.57751253464466	7.67212908651181	7.78599829634225	8.29236626644666	8.44132573944837	8.90439104152319	8.25128384801709	7.49265537377964	8.10476489957553	7.16065656830762
KHK	7.78774124376831	7.51418693370378	7.67195131750272	7.87857550727671	7.35160461857041	7.92901856431711	7.41856364575194	7.15735319249421	7.62031904268939	7.43210270491267	7.91682881179297	7.67461152175159	7.74681713785356	7.35357161940826	7.65852051315018	8.00485659781191	7.77648388832936	7.83655377433187	7.21538440805106	7.73416294578424
KHNYN	8.73006015228507	8.80905865468956	7.76202132385133	7.96610510276073	8.6870172074741	8.13615731584684	8.60072001098338	8.80761404326402	8.3505401125488	8.93249966232457	8.55105345643802	8.00827046147685	8.19028618382836	8.96607157656085	8.15381460240119	8.57092179173773	8.0304128083488	8.45978105171356	8.58512262869209	8.78877148387681
KHSRP	9.39612638398368	8.60563008996905	8.71453262925029	9.32502232806041	9.24900631353197	8.69183813837104	8.71296186198554	8.29187962738636	9.15186209014852	9.66545208944335	8.89610939060292	8.51287729976475	8.65045577639534	9.33408561568373	8.32726084084895	9.70204511759674	8.49509106458564	9.07805835747363	8.81719476958326	9.48583459454979
PUM3	8.8673174914659	8.95263407999519	8.51722495777697	8.44581726051638	8.35536705380878	8.72003472271259	8.96794833636797	9.01790271640186	8.30101929689367	9.07577564822553	8.48927124111145	8.72355334211102	8.69131402151297	8.82041455516554	8.8724023526165	8.93732623614557	8.9581464176908	8.42376775303726	8.9297304359749	9.07629927876203
KIAA0040	10.0872711853064	8.12424775065735	8.35405861376803	8.62193445695802	8.46854910439359	8.2168763095324	8.56097312556893	8.76725794006436	9.59624504706368	9.43280566752599	8.47427024892191	8.1470350811671	8.54057917288929	8.2941356233172	7.98415599477473	8.93293794400192	8.37323861266901	8.55048635418577	8.10614919536064	9.90175018005721
KIAA0087	4.52373092759568	3.88605299520039	4.06235647992564	4.28106326385471	4.31937795262011	3.96364091459546	4.03170537753241	4.15861771118414	4.26105851951384	4.00222744391308	3.99177062426643	4.680745802541	3.99246270773578	4.11889662997323	4.14951024585938	4.48722286014829	4.18647711213406	4.16745366093235	3.97959569291412	4.52774355992611
KIAA0100	8.13450130570567	8.48191162930467	7.63438617989133	7.81258197071889	9.13755915897293	7.91125877313716	8.07593492303303	8.15112401435588	7.75996992442539	8.47579106686887	7.80446758527001	7.64468622565627	8.56236690613088	8.32746468213466	8.36236992328064	8.63107153563042	8.36100542595186	7.64212072773784	8.00863624928663	7.83501621754894
PCLAF	8.31202253288003	8.1502328849347	11.0729569492132	9.66221366628548	8.6469925956199	7.57167045171322	8.93678264948986	11.3128433498393	8.5839134359539	10.506761695606	10.5241022252272	9.16783851825151	6.83537798762183	7.77683512276242	7.81341702630219	7.3241637128601	7.45491653421043	9.74940139591602	8.25870641984708	10.8641370494833
FAM30A	7.07963371068819	6.30833464729959	7.61965316097138	7.96625235567315	6.69243305315638	7.40649940040033	6.55973251474692	7.24994783949777	7.71226502460679	6.27355619594118	7.65860370252189	8.21668961123646	7.44240808212179	6.39269964126839	7.25341764587853	7.05281528278491	7.21834670139377	7.76626263735876	6.25677028598158	6.66491736023889
DELE1	9.06776702536922	8.97725662241794	9.05611706442322	9.08333087843871	9.88044402841018	8.81327433566961	9.0853204564543	8.62423403246228	8.30969913242501	9.22307924257571	8.9056166974135	8.36534606086518	8.93891445393874	8.97008906779986	9.22361784190235	9.55037299153727	9.74045544641515	8.75799181227203	9.41377838913842	8.71683163287815
WASHC5	7.49711823007509	9.36713429984319	7.59106791094743	7.13063374266768	8.98317709101365	7.81854166960514	9.10269831907408	9.65289976551045	7.19954662860737	8.87449005840317	8.16961764753699	7.05556051400725	8.43095843383487	9.14200423367621	8.95050298021753	8.92647878340026	8.7857692704031	7.48479211444231	9.40425288994902	8.78079030894131
RUBCN	8.32073618438279	9.25383600754728	8.43112008095819	8.42210233366132	9.09009868427644	8.27194387264716	9.92789662437768	8.19780846586689	8.46100588170852	8.68840453686675	8.84381163046443	8.81308423373172	8.57692567650042	8.82587771356214	8.28791888982853	8.9963736499803	8.18887282230057	8.56697347444413	8.75658365085256	8.62841764554059
RUBCNL	8.01414265053924	8.76631626577973	6.52481720351022	7.16450726685074	8.17291851404353	7.0539009328031	8.41268228334047	7.24272683929185	7.05824589570435	5.96141563402412	7.31358248301784	7.33674238682996	7.76383954902166	8.32034793862982	7.39680299351353	7.68739315888292	7.26456292222951	6.98409253754605	8.68185880257214	6.93659340906966
KIAA0232	9.14184446253002	10.9646898419115	8.77000776107489	8.90669494694365	9.63482791845064	9.41593512783671	10.4818493952886	9.64537942633277	8.23104817007857	8.93805458098459	9.31339630617211	9.20741483781468	10.0099518715968	10.453048129903	10.4186236129738	9.83422398386079	10.2623426507648	8.82891511253032	10.7039060696387	9.43697651586824
SUSD6	8.86389813109165	8.77116769739945	8.31737549215163	8.68743964625311	8.69192339222673	8.38066684857992	9.72350117082935	9.39498703813193	8.59455654491527	8.04305260106416	9.56827758504728	8.93444028597353	8.08118061732	8.61684452507888	8.13381800216767	7.51639975752324	7.95544838300848	8.48318331185542	8.22566744565231	8.9102870086502
KIAA0319	5.4864499438381	4.92911362757586	5.65113970188783	5.7489253151783	5.19538224710001	5.63141904476851	5.72032871307366	5.41005054433831	5.79937890160674	5.40694298747955	5.59146850027253	5.71375141979529	5.54826866109617	5.38510425069582	5.52281795551046	5.64918450044457	5.34697390844901	5.53243043131132	5.33645291902624	5.79410386854042
KIAA0319L	8.11605812608632	8.11982514490374	8.50308377807944	9.1654757156849	8.93815922334551	8.38636669932452	8.33991057227001	8.52479415625673	8.68412685486506	8.15554112159204	9.00244966777489	7.5967858196316	8.16551151062469	8.56820168773457	7.81092808636678	8.38636669932452	7.7507292085672	8.65319304716959	8.0402273744162	8.36361923071451
GARRE1	8.02143975313689	9.86260070349337	7.42546461858644	7.43640582027332	9.6133631755052	8.07896101324251	9.09407114554342	8.70641690447643	8.3404754130932	8.60499088147674	8.16969222459576	7.84989895250589	8.43066393859375	9.35787488280813	9.07144476396726	9.16945188934421	9.06692625511304	8.07944320166122	9.55971424729233	8.51732502848767
ECPAS	9.56020555043836	11.0728392114578	10.8246630225332	9.04587152001552	9.91597434233193	10.5421010608991	10.3271521562948	10.738114513694	9.68473788479409	9.2515469209546	9.79425091871019	10.5640316555796	10.6791769783409	10.7803980078941	10.70778473875	10.2146593440435	10.8027885599147	9.51106706087986	10.6324203999306	10.3467494032827
PRORP	6.63972629759392	6.69232512273313	5.77150657376039	5.82066663968892	6.88542913968979	6.2152971350163	6.91482820195131	5.99859383316802	6.48441817132894	6.39278131445687	5.943102783865	6.43000596743738	6.06499182969602	6.78158471086659	5.96763344428499	7.04448556217096	5.98446453248156	5.80076263719935	6.82111112238953	6.41926979111071
KIAA0408	3.94226281615009	4.36275288487026	4.34999554357266	4.29038031164265	4.34842485709697	4.00902701381723	4.03204388296509	4.22016419769385	4.35279456439726	4.07019520019665	4.17528155306993	4.80058871805315	4.17412248773827	4.07113641074078	4.17413685360691	4.19828732758817	4.32493026558378	4.25673655628874	4.16534575141321	4.4997802368499
MARF1	7.74602464080858	9.44434051749066	6.85714105581741	6.89243349941199	8.94254551334175	7.91697845309646	9.15954412593797	8.09867329966293	7.05375464328816	7.73425064285197	7.27961933097187	6.17886628649779	8.08451264719455	9.0742726411442	8.62300016493965	8.21002373956919	8.77835769009622	6.86395641598265	9.0505893175348	7.45283610915913
KIAA0513	8.19059524003503	8.3875263324521	7.78220042385255	7.90975680387507	8.49051352550364	8.07992391026315	8.17830063561075	7.53498864308749	8.09111302945406	7.83669919104688	7.99820864868231	7.93958734591888	7.88690560676798	8.56599527224492	7.17911689320627	7.98027546632985	7.78443044100817	7.90239687853515	8.06357487438622	8.19244901283743
KATNIP	8.11413944924968	7.42105398475419	7.4671066877143	7.83169785284393	7.50159250532413	7.42394504695439	7.49084218779854	7.55615936586941	7.60948022575818	8.1001788509067	7.3065349847187	7.35948212895551	7.26897141326082	7.64124928718715	7.29523536680137	8.10239525713153	7.2898996785008	7.43703006497275	7.58651114823224	7.85377059114678
KIAA0586	6.69349603441115	7.26165770959186	6.8412863890505	6.94698397512938	7.40140147831044	6.73656504580133	7.74558311415268	7.17949903834947	6.66604700529291	7.1073590704894	6.71394237239213	6.37065259152978	7.00004368385141	7.43862243305847	6.99530238829407	7.00786739426278	6.79253790663515	6.79417328802928	7.06483207486208	7.05182559139436
KIAA0753	8.3274339945806	8.76310809708697	7.7621633339453	6.98283946469984	8.16180117074482	7.4266718753144	7.95340487484268	7.86216663775599	7.23734729198024	8.22078970322047	7.42908749752014	7.6042900743742	7.15536253668436	8.55808052732474	7.7392119640136	8.02638215388701	7.76524827577605	7.64031289333816	8.42344133799092	8.25719301818389
KIAA0825	5.4847976263039	4.35866688880529	4.25985294051996	4.33407443176786	4.59006829116068	4.2995686360905	4.70070237996191	4.21631021355665	4.43171173754327	4.70436228388374	4.38909295702602	4.46105947999706	4.05016078731923	4.33771389063694	4.01677529081875	5.38546168604601	4.12522692809126	4.27179029633502	4.3721041908331	5.46254988719549
KIAA0895	7.0131222634034	9.11649681344002	7.10762523457857	7.03758893383539	8.52311053044672	7.63364097925845	8.88193558903123	7.49543348148295	6.51146556935614	7.01657427393913	7.45249560652979	6.70234635694372	8.41107804411626	9.12870669315609	8.76319521367877	8.25840565194384	8.86182033153604	7.71363483311617	9.41584918833198	7.52976383701685
KIAA0895L	7.83335866833789	6.84485415090305	6.47657711662261	6.49481527263553	5.87429322781597	6.69499763536478	6.95604100542415	6.35253480418787	7.2577595996489	7.29886497229651	6.57153114849526	7.22169623967376	6.21155703499788	7.02057135346121	6.37854873341642	6.86673757283547	6.31477007022518	7.65071990215719	6.40519099236301	6.66722575445229
KHDC4	9.94581866247182	9.4934770957917	9.71999843989308	8.51840177526874	8.75470707995943	8.13102721407326	10.0816015350055	9.91584014138998	8.71093489782608	10.2541157965144	8.76259955977219	9.50788709356897	8.070821142266	9.75076746876771	9.00043533285315	8.66471965829544	8.96007560153221	10.0623073779245	9.32716643738277	9.63104305294432
TMEM131L	7.42765819594415	8.07801994905713	5.78471922424092	5.85001420273718	7.9592515645866	6.28921079684715	7.33136088837537	6.7467789471153	6.17424987824647	7.33588030539676	6.12704484805049	5.66948571585594	6.41184364018593	7.52697138951102	6.76968136564133	7.80686605633302	6.53720786088148	5.9229330056808	7.49969957322102	6.97010423343967
KIAA0930	8.93845699418921	6.97910462580016	7.14620818628642	7.88474822039835	8.30631423506308	6.95531905623772	7.64661081906195	7.00355547142745	8.09059657444602	7.76473968748062	8.24552707270315	7.21158393097602	7.66989980436887	7.60881889858742	7.42769552732083	7.74566351447026	6.94178892848668	7.93854933489359	7.15630720884354	7.94213828780778
MINAR1	5.77311527298436	5.50377315696377	4.9793291068194	5.08917083654992	5.4554906938221	5.20389697646968	5.35510000892904	4.76836178854711	5.23416984719479	5.34777504990648	5.17087564546825	5.17755120683179	5.00790397817685	5.90721089405076	5.20549170159349	5.25824357838135	4.9477765035933	6.50561863146612	7.05473893104621	6.34283715681921
WASHC4	8.70228997272146	9.81572521314952	8.16111084875497	7.74465316677763	9.22659606254487	8.31848884428408	10.2756335683658	8.89931222179359	8.01202542012651	8.90829026497197	8.08472497173255	8.14640295119894	8.40240725849036	9.71482180746883	9.55016693463412	9.03439365786619	9.44084822328941	8.24320968072203	9.8154718744254	8.7925505352868
PHF24	6.80718250188542	6.07602649056237	7.3066716821615	7.01629220174581	6.70309342163592	7.02466383416931	6.18862251709199	6.91334567001227	7.53166457425101	6.60541571314916	7.04290658892025	7.31145968183918	7.15168919732712	6.45410288298392	6.88028788069701	6.767054376256	6.97786991124708	6.86401974771176	6.44986710110579	6.85743546626563
KIAA1109	8.7536955994091	11.1769924391548	8.62491869329205	7.76034293972278	9.46081697887916	7.33540543926176	10.4587053091492	9.76424407571846	7.49194662088566	8.61284277227183	8.54991595155367	7.16509218450836	8.80836911025335	10.5793324868058	9.99176088414438	9.0948929919218	10.0693635401612	7.1067919837168	10.7444355673392	8.76499776651276
KIAA1143	10.2404257011793	11.2195319828458	10.545637552815	9.14419846026276	10.8766519731095	10.2653970716615	10.605087165281	11.1755420490274	9.07580783625413	10.1924341400097	10.6169020341434	8.60797024162189	10.9955402814006	11.118904220334	11.2884295042065	10.6485979056727	11.5485456447684	9.68643769310467	11.3144936551202	10.0783271760168
DENND11	8.95855162246577	9.56560351736349	8.42610259238326	9.61567262157065	9.29629303191771	8.4161048795674	9.64735834632701	10.0948629393477	8.66614093967853	9.49070318432533	9.46655805102925	8.21712964345001	8.69616227465068	9.46061223276797	9.30614789922886	8.76345475107015	9.37197093284544	9.09176375642842	9.6621440803658	9.91080103891962
MYORG	6.81686725251871	6.01870435694818	7.50382520278251	7.53714999198383	6.62682298611759	7.00779264213345	5.89512295556705	7.03065913696851	7.49304385738874	6.62916005189116	6.93318582328496	8.04445073536294	7.14402574075591	5.98119493642496	6.94127306550549	6.86097545626505	6.97175651207209	6.89450026933292	5.76895941103858	6.86323967596651
KIAA1191	9.69379418868063	10.7388745040616	10.7852753827204	9.27897881679776	10.5924505517019	10.0763804315606	10.3029545535586	10.3051227737517	8.75759590289644	9.72604611335422	10.1524010717866	10.1508825563173	10.0692898164364	10.7281684950893	10.3901435278826	10.0567447167983	10.4795542914941	8.52819334889626	10.8205571303812	10.0477076643073
KIAA1210	7.78000381575002	4.82832243531408	4.20713919845846	4.60847027495151	5.91764767789509	4.59827018296348	4.75417827877718	4.45921364356633	4.28876069635701	5.16612683410086	5.37323119938401	4.4533655565372	4.46469455026224	6.3340438087733	4.91663448080198	5.016744279815	4.46937391005817	4.58179663894914	5.7035213787262	5.65229355981722
CRACD	7.20942770255947	6.87653350949471	5.50995162425731	6.49229272827374	7.71203012218319	5.42332063148724	6.71971684326791	5.77509387221117	7.23865678687112	8.37726230409751	7.58887664870224	6.84921924167167	6.20177114472443	7.27294829355208	6.5331517596615	6.66789366533656	5.98088345771693	6.38268662563131	6.88821293504941	9.84494514327322
CRACDL	9.31723328047537	9.17395680892891	8.5860613331055	7.44733028149582	8.96588890497596	10.0749304347412	9.52530042565488	8.64113578203083	8.41543283395229	8.71235973118156	7.68879980772856	8.2482168296421	8.81124024240329	9.02413407165286	8.68958688960442	9.32128752209527	9.13129496917	8.10133454517974	9.09384196998591	9.05030844145788
KIAA1217	10.7954586916194	9.07853130439706	10.8740794556901	8.55053352297966	9.05399739481969	8.42298207050462	9.136930498904	10.5799756469339	10.6066077709828	9.93733921761793	9.55323744595763	9.82833794415634	8.10240968028055	8.86010686052595	8.11789332542854	9.0039722049081	8.233432358417	10.749528873019	8.99570030418576	10.2016590743341
ARFGEF3	7.822185599481	9.6360119597357	6.50583467616272	5.63973424855396	8.11022424935879	7.7432248392334	9.38704126993225	5.71133141589642	5.77879100698677	5.22901042848768	5.51950034263052	5.79965249792608	7.54341115102534	9.22418770500906	8.69840508881975	7.95396174901581	8.87952698346689	5.78805439536257	9.28741280723258	6.81962526881017
CFAP92	6.88488462337573	6.0009337798921	6.93336744302708	6.89511711970377	6.48373443193033	6.7361325985297	6.65193361548802	6.63537621564639	6.73627652947443	6.7394473361713	7.07973535930906	6.83725565203717	6.71523698182678	6.26332596146125	6.7619977614011	6.63181728631193	6.78966590924205	7.23545094443122	5.82051799541586	7.56658024693943
KIFBP	7.12344632417422	9.24986028522499	8.90172400206162	7.66164114148122	8.1461855661647	7.01750085587565	8.50757215805799	8.7170205123348	6.27932708138957	8.35167557399025	7.98652838609291	6.71214344677836	7.95996361516788	8.55519540207889	8.22543795066338	7.70230439786991	8.35362321849933	7.35931695651713	9.19505472249555	8.27800764062766
ELAPOR1	6.489941980895	6.54120531721779	7.11941492084604	7.23368653330459	6.76418063116371	7.18365231170451	7.36295521882349	6.99013677168274	6.93764380881831	6.38188609740968	7.99738851679672	7.54380119136501	7.34575849771202	6.5685848363068	6.82938543499463	6.33366716545867	6.74751860074527	8.18164805150283	7.23931836485238	6.681949347226
ELAPOR2	6.87436364962139	7.49353027415433	6.66071154105838	6.80658592196952	7.00084400785276	6.70118289423815	6.79732810544268	7.38684121283792	6.86059794009391	8.13560607698998	6.48363683201148	7.13928801438425	6.92963283042306	7.29120034825993	7.52099768513588	6.90917280787535	7.27421771520413	7.24989747891078	8.37401987498136	6.49685085227258
KIAA1328	9.28425100335235	7.86830959280028	7.6022546308551	8.51364662288293	8.17074010493723	8.48645019787589	8.30289734829682	8.26793419748763	8.34797409273498	8.31521282392525	8.34872485481158	7.79565515018257	8.39379399960314	7.79316709535103	8.2543377829156	8.89681729373059	8.27966577835607	7.8978312767759	8.47200690769278	8.1378377941626
CEP126	8.33050420523766	9.20953650886466	7.31595438857229	6.15531307587788	8.01116686773511	8.08320567363528	8.86252617846899	7.46679594146498	7.40643528338879	7.1107079255015	7.60089665685984	7.21042448332842	7.50711140396461	9.38013137029842	7.53649242614622	8.69626775481839	7.51863952468878	6.51171167376705	9.73762989249032	7.61308050465547
CCDC191	6.43789456582645	8.25175518616326	6.35517695293353	5.90841122972009	6.70018949961296	6.59819376872987	7.25608947918204	6.89699022164385	6.63003366717206	6.51142824535219	6.43463172638648	6.05491135259773	6.25625769211319	7.35587711095098	6.68667876935634	6.89273583559203	6.65191593758177	5.88060941072053	8.12289252168863	6.44455841364599
VIRMA	7.75437163337598	9.98153804646076	7.67128444559639	7.39536179397786	9.62520144625583	8.23802756654066	9.48988317535985	9.57390485406149	7.35587244846415	9.0461594012037	8.04472393646807	7.62657240317268	9.19248108424161	9.64184638565808	9.5843543868805	9.25355035274295	9.52489036558022	7.66469733794907	10.0925178584875	8.42072785681917
CFAP97	10.9197457120455	11.5792446947593	10.8130406956348	9.71759565089411	10.6524601900516	10.7252047208296	10.9089564877557	11.0369163422212	8.77625316930613	10.1923247231297	10.8761499135013	10.8980763393946	10.8363078915685	11.0985380589647	11.4197803368554	10.7144200857926	11.5528587069124	10.0230538668779	11.6594529081075	10.4750999189657
RIC1	8.71960364872027	9.32708823139511	8.16876562931596	7.6741162418946	8.72370198976025	7.85702629358642	8.8968733227449	8.26950927335924	8.04900678660655	8.16092716576457	8.2964138943802	8.33678579883141	8.29449933436411	9.07099435243685	8.70044861920661	8.67165253186677	8.7132005578576	7.25669536021111	8.89518558271021	9.11361434311082
TRMT9B	6.30978352939481	5.44250445378381	6.04100645689381	6.71868503289464	6.39962105527438	6.25380365144067	5.67576959991956	6.00994801347704	6.7078457445191	6.9669134689177	6.11541078610453	7.08371288490859	6.08202775713434	6.35608191972275	6.00770739621269	7.03138734135307	5.7808982135824	5.7222138128202	6.4355314362435	6.54113807911822
JCAD	7.62339483225969	7.85783268872909	7.76120089730324	7.94654908055148	8.18882374866254	7.89598742147578	8.06291384943074	8.15408323114621	7.91332277048531	7.1703527318697	8.06051420984148	8.13879736502711	8.44837726263342	7.97780359342375	8.06139494749928	8.34785505840878	8.22624502214776	7.91466513552865	8.28358321719447	7.24555583298427
FAM234B	8.32463999156764	8.30888479658582	7.87203659126069	7.43296238634197	8.66418631658387	7.27813517242861	7.94437983402754	7.50417121662639	7.62376061143261	7.85028748661648	7.76372811574807	8.04041278524599	7.54477971330621	8.06201844774712	7.72534860791543	7.99333970845061	7.67938122055358	8.74629308608746	8.18563362149362	7.59784374052362
RELCH	7.85021159099125	8.68676536839531	7.33442384885665	7.30026905993622	7.74549630812175	6.69746154258576	8.60483909547171	7.6870515378864	6.91720828270643	7.69601920506632	7.07845230229259	7.0943570198043	6.94571513295478	8.16240091294529	7.63900356568182	7.63845974234046	7.66809522141162	6.9734587775194	8.54081998408137	7.73459587816152
KIAA1522	7.72729842098711	8.5106375013044	8.77380777616722	7.67821341100687	9.14128039039431	7.86831004785624	8.01194128728648	7.82788228835256	8.03581654289836	8.50304449171948	8.40295821065359	7.60432043014026	7.75623728261306	8.23723103902477	7.96058261507969	8.21245801165454	7.79667185545207	7.79177148977258	7.80594392088044	9.22240233449364
CIP2A	6.85133950405574	6.99729671642681	8.3651545899587	6.20676132152336	6.4450978299903	5.470706408262	6.53519476603938	8.79146570625798	6.83781978586509	8.1632199469126	6.57196743252132	5.1608125887337	5.83948935840014	6.75408662303628	6.34568369255352	5.13552941975486	6.37075546458725	6.8340621342358	7.46595964190472	8.33542419465619
KIAA1549	8.09972842097875	7.82747223219302	7.75189201822016	7.66767972253381	7.85732640238902	7.27031933755701	7.92681089822853	7.3527843485548	7.99323578125198	7.41955100592299	7.55569886303753	7.97965203125606	7.64808544245541	8.00394312701036	7.44967876214272	8.23873428269847	7.4660321590993	8.00369016911369	8.26129172940347	7.2608572874379
KIAA1549L	6.31280715587113	6.44355215704017	6.51485689752868	6.3139343704684	6.15215975858026	6.65849540941093	6.64841271595491	6.39859685220273	6.12092743884469	6.51910749032668	6.39771585078553	6.69498177968582	6.40139778168259	6.73647663453471	6.05938771351398	6.6839311330572	6.26549947054415	6.06057099958178	6.04772986957935	7.83193480971197
RESF1	9.55110064879666	11.6402008305504	11.5213249507807	8.92047110350966	9.35023716236321	10.1310654558753	11.6971648190564	12.6099452866415	9.33068295420505	10.4733798462435	9.64233299909323	9.17892060690129	10.2064318930774	11.4912016277998	10.6078513564865	9.723932338061	11.3054932840031	9.39608146945627	12.108894945039	10.4214163977971
KIAA1586	5.66905009145314	7.13953832180663	5.71691646517464	5.67535502470387	6.8956103358541	5.74480145296653	5.67491059018995	6.09731116322229	5.40734580736223	5.69247876297967	6.22780548907003	5.31577239763519	6.33455363651965	7.16393234471288	7.06034782101009	6.15386828404905	6.83146694946565	6.23824291901995	7.42151211858284	5.58854738233035
SHTN1	10.6007641482206	10.9040760362816	11.4326565687093	11.0106406819747	10.4699460963168	10.0611820192563	11.0169387482684	10.424500651004	9.89855307877134	10.6151567460887	11.0025522880965	9.40615843411276	10.8006919947761	11.0150253078155	11.0706159964961	10.5142969813189	11.1800096200434	10.2758463297104	11.2474941119012	10.5511177081067
KIAA1614	6.90368287136266	6.7685874636462	8.0425904235253	8.31582691789451	7.1322078355919	8.65703680123049	6.82901476001192	7.76573599023245	8.20819924512422	7.11951302274902	7.99346441467976	8.47091291547025	8.39062279713782	6.98893649010094	7.75808591506359	7.46483176414664	7.91586521068519	7.99548401612054	6.50488729799071	7.39324470433669
KIAA1614-AS1	5.44470598011767	4.60694755352293	6.31022421213802	6.47410080071681	4.99184533421825	6.0274775471949	5.39973985598278	5.92789657570937	5.98125634191956	6.41182469443549	6.02563159616402	6.13407435448263	6.10193010892712	5.67202620168733	5.74053144820198	4.92921228605247	5.75641240068282	6.22945264204398	5.26202882839423	6.11944969606285
SHISAL1	8.24425151034975	6.94161745639181	7.48342562252968	7.59716553308685	7.89376477982472	7.86212012255669	7.39097942646684	7.43546405220794	8.3042267807169	7.8067325220712	7.94737445888503	7.95424144986857	7.4499176088066	7.21749776702899	7.26881394382438	7.98694402401363	7.40277468742005	7.51095650410188	6.92608023962575	7.52015981794699
KIAA1671	9.09736291927301	8.96339383195781	8.10011465225828	7.4667630738479	8.56996068345861	7.56224855263447	8.53493424341922	10.1083942285155	7.49891791031329	9.16345255275694	7.7607366424723	7.49255287018131	7.17493456171639	8.50552752004566	7.60322733155548	7.99482392322591	7.63895185393936	7.03602890133124	8.88728921465354	8.85251686746243
IQCN	8.20679885178379	6.17177596941298	7.34194452267667	7.74286110909089	7.70688755724207	7.74772564706366	6.7929927863456	6.94429059383457	7.49614974191645	7.66443612354573	7.54088141983654	7.60734047392882	7.31906449433811	6.98100698100131	6.98582237905743	7.47386196352786	7.24467114015409	7.45501017528992	6.13970454946365	7.62157167709024
LNPK	5.63282052332998	6.66429049903094	5.46332370505987	4.93796501494183	5.93963589413982	5.4096794758653	6.8326403083784	6.98340816637275	5.05690411063497	5.64610365880666	5.22860796200027	5.44845866479956	5.28504805636069	6.57865875180338	5.67326957270734	5.72438583912749	5.79385222763243	5.1061905362162	7.49544683746639	5.75875469216909
CEP295	7.27481896943222	8.41970983342232	7.37254066039503	8.049370455067	7.29273438911554	8.17209488634832	8.2990481389983	8.93629040341976	7.77273150622507	8.38611271404421	7.18102160999507	7.98761241936587	7.50599748985834	8.47973617811637	7.70127697075552	7.69393506659753	7.56525521133095	7.55322570779651	8.39331621747255	8.41407224543806
CFAP74	8.31847854351852	7.17902334146821	7.48100780966355	7.6780994846521	7.77476976404977	7.53713655177592	7.30433568031956	6.6548554406568	7.21150374792306	7.66943376671443	7.31833239557431	7.0781485522959	7.41400968558456	7.25127812591781	7.26408667168575	7.49342345433274	6.8603438917374	6.96088628216824	6.76733363453858	7.266559419126
KIAA1755	7.18663369395906	6.36562515197177	7.20850096712822	7.36139676586883	6.71756271601824	7.81949712909552	6.73834753175374	7.50044296182789	8.21611828963393	6.97961667741926	7.55667178470951	7.8015231814481	7.4464435755999	6.66752148581246	7.28868736102781	6.49549424430716	7.15580086423302	7.08197231287993	6.4484677555439	7.09209153415671
MAP3K21	7.28015076599868	8.49048922455796	7.83456763097461	7.07111068093076	7.77436562652233	6.39505764961631	7.65752683609154	8.45331396646869	6.43504770101833	8.4581188507645	7.19149425356946	7.71774149192377	6.65173515785983	8.07529427270292	7.92825128049133	6.80558146325308	7.67271736281257	7.80773916631095	8.33227743719553	8.13208255732847
KIAA1841	8.18388760958126	8.48047917438291	7.97703953645893	5.99314631070464	7.45407187831015	7.18341531582161	8.51153468668632	6.66161542508623	7.77071988578563	8.47217066584293	6.94571513295478	6.66335801527669	6.86787348028555	8.62212008272776	7.22919164631348	8.17223363723582	6.97130820662003	6.82347175766128	8.4707676840885	8.98877530272892
WDR97	6.98756206207166	5.63907210322884	6.15683117098962	6.25132433316729	5.95814579997679	6.54163768201147	5.14738388839638	6.21285597444527	6.29786181266249	6.01405514059468	6.04207912610683	6.29183358623119	6.09677206481851	6.20222802371239	6.07045681788833	5.30285478240158	5.97781163629253	6.03711738400588	5.46698751589786	6.03874781236269
MFSD4B	7.24221649249802	6.72648907035838	6.44323436604621	6.24222674654639	6.84394946385302	6.77897692580907	7.26563268292697	6.9445445994271	6.86910298808241	6.86650552554266	6.61652775909652	7.47263909277359	7.07329842425831	6.66683669065298	6.05824377320819	7.00980331525182	6.56326160895731	6.85449118070111	7.36156018860564	7.32781639277801
KIAA1958	8.40237286897574	8.88545842398337	7.81089126121203	6.76421394634177	8.78346224850905	7.39101440467038	8.40936041483384	7.1100812786655	6.70296605471257	8.64797174775597	7.18387743533192	7.33361357292345	7.60042940972309	8.99569553645688	8.53799252977688	8.70515629758204	8.3811051216823	7.09771694118267	8.95156653976169	8.85276632587846
KIAA2013	8.92176204510865	8.63929066859931	8.76392698435267	8.82161174526346	9.16717782661266	8.42481729193228	8.63445951464795	8.22961130205002	8.44786932164964	8.67660081621621	8.97693069438483	8.98510417637896	8.22873987992229	8.71315694745573	8.44019679604125	8.8342595158857	8.65434235811963	9.39759286081565	8.38937878607573	9.29718139775611
USF3	8.70685261107367	9.86726524841083	8.33828669259764	7.8115406637568	9.03372311368558	8.34761924033524	9.83945553754272	8.93741185770066	7.59058245209162	8.77980592916993	8.16191488837265	7.59477675455775	9.13143955820162	9.84011124557017	8.71112530954234	9.06769724303102	8.85007373935582	7.68881077375064	9.73667512639855	8.59166382159689
NEXMIF	8.10701527374953	8.4211549550444	7.50178346756205	7.33986747676349	7.49612977038526	7.57997968761511	7.29621040133713	7.32274098542361	7.2397062596961	6.32603892085995	7.35280313605482	7.79031050206919	7.22481595589943	8.24629243456127	7.63816116748622	6.66513063295338	7.48133839891381	7.3015476997331	8.3373770761404	7.19947658392348
KIAA2026	7.45051452495103	8.7721517110041	7.13956089676909	5.80473359265758	7.52415286596402	6.26144708891306	8.61624997777179	7.60950145512131	6.11184161516	7.55002501781498	6.80903248733134	6.20015258769522	6.83359583267697	8.78940599175273	7.65852051315018	8.0119478263007	8.07459069776367	5.99368043435415	8.80859900232991	7.72817248502596
KIDINS220	8.55660099047833	10.8879830711702	9.22133985759688	7.69934473654894	9.50748699378757	8.27794056527829	9.75248294015871	9.95165099001296	7.48537737193923	9.54240576887078	8.58521265226356	8.17228938339285	8.89247101594482	10.2563222796489	10.0444642669207	9.18154378757584	9.92878927363318	8.91069387133999	10.4642133231712	8.12713515622297
KIF11	5.88029270132028	5.29254625625918	6.96299544358924	6.48182289741255	5.00951184913865	4.5021527814818	4.71707418535331	7.02121473154658	5.61482123971686	7.8567581170541	5.96275460374392	5.28029662864966	4.75322733132783	5.488310479194	5.35791472094723	4.45834458134866	5.51985162249918	6.57908891928999	5.57009518232774	6.36990243017945
KIF12	6.46657737304717	6.35762780080509	8.30436462892388	8.38536009341011	6.67277312961874	8.66165724818509	6.42223172881453	8.32897326326715	8.33330124947217	7.254680812859	8.4879865289761	8.66123994983572	8.60608419978215	7.15013610257508	7.88071787927208	6.23490878585083	8.26819958965805	8.2912139729279	6.66666181200732	7.02554097666779
KIF13A	8.73846386364663	11.0787364533232	8.18890554540635	7.98406261588545	10.3165829509899	8.47613052481511	9.92506685389671	9.23740464316992	7.19354107104493	8.83991184806282	7.87666542166921	8.21370224356076	8.78400283000143	10.2786047110372	9.7390831246207	9.2672417843719	10.2646499289139	7.83880120431919	10.3452018386982	8.36575457782674
KIF13B	8.51410393237119	9.01734736022673	8.49338115031765	7.44261768923727	9.13921804581468	8.18382759688818	8.2947620493495	8.46573942951397	8.32089389433983	7.84550863775491	8.33845490569107	8.37812761079694	8.73001821528862	8.70861041043769	8.60455703407379	8.7875243005261	8.48003384977759	7.72699586663165	8.69471769635939	8.38618719327661
KIF14	6.38824946443659	5.9663546787035	7.34165118950288	6.53777613867426	5.27544420313449	6.18707985891016	6.11294519586481	6.56956307132414	6.05324068363962	7.74256624973146	6.28895872871287	6.0674270439528	5.99385753304982	5.22144845969117	6.11294519586481	5.22991239913446	5.95087359064444	7.24353530908066	5.39628107495131	7.21728587832079
KIF15	5.318054274479	5.57980053408339	7.62086193331055	6.18906948452071	4.52335336968087	5.20923580731102	5.03853665251871	7.50866785053405	5.12067359104409	8.40025871180042	5.85076811624816	5.48675371953359	4.95087241928318	4.76321206567301	5.20603380867638	5.51611842893164	5.16554789840853	6.44746355821199	5.64002233073099	7.71733096431415
KIF16B	7.28211785306677	7.18726516459506	7.3022393378914	7.12512792042252	7.0731795321879	7.31919934895694	7.84935642367788	7.79953387924441	7.41896201492319	7.84647708651088	7.82840583378916	7.13760685908453	7.13784491088615	7.35884005478582	7.26313531730589	6.99008700636581	7.25559723623417	7.97963846595181	7.17982438951856	7.22482960138843
KIF17	6.81939063843308	6.29787171243839	6.55604174080027	6.29551843025211	6.15975519124558	6.33801949520034	6.25873623739193	6.50298540172055	6.85815464732278	6.645840927139	6.61822867964832	6.75384240939659	6.7966504613267	6.25036768508034	6.5098452258467	6.25234750410836	6.41153324276441	6.41793621399774	6.26031798249386	6.83779217945257
KIF18A	3.85852594761306	4.03920027816801	4.53545508799868	4.45644596699721	3.94508627836592	3.82835004452184	3.9898132467429	5.0837030685504	4.13203843026138	5.49681245532082	3.86081998353504	4.26520949827729	3.77073323218462	3.7253925763509	3.90552018645664	3.79825865564914	4.02060655250198	4.28573797271378	3.89825113370618	4.6218480771399
KIF18B	7.56881773066289	7.10599736022561	9.70831298163045	9.17201402243153	7.41896993189161	6.38951590551862	6.93420871287481	10.8943650445619	9.07221863549705	10.508910381973	9.33737876572354	8.84167279102854	6.33685591008688	6.81679799784427	7.08382133520009	6.71597322416793	6.69050796368624	9.96329351401134	6.76825400856077	9.69113790020446
KIF19	6.66784174496994	6.78049266946935	6.97013300446032	6.9246145655756	7.41386509309083	7.30670066753421	6.79334058016097	7.16279482955494	7.01250436616265	6.94577091770751	7.0430111252588	7.11149657302273	7.20336220182682	6.61874189676073	6.93828538271365	6.66175878913412	7.02554097666779	7.07776046785791	6.01271857458299	6.71203236868825
KIF1A	8.17283571200931	7.389669537062	8.57407343471007	8.15132246252357	7.89890670246285	8.30705842054424	6.81763968108563	7.46364967847223	8.60513599285914	8.22357867645078	7.86018736239371	8.42997038457569	7.5762577832364	7.11834693787333	7.54712753245198	7.39555413942858	7.62744436625858	8.41800421259264	7.38732680655171	7.81859468087967
KIF1B	8.06365981587694	10.1493321924077	8.98710615519074	7.77912888073885	9.57323070687209	8.64451578382974	9.55017228992702	9.53056494009634	7.83560867542965	8.74486642418384	8.02756778716116	8.06598617025463	8.83728365222392	9.53805548577283	9.06506604078946	8.95846374125662	9.20978387539571	8.46555401398923	9.86398931412775	9.0201877185476
KIF1C	8.60589382551554	8.57699870914154	10.6712307799966	10.3682386700659	9.47635242422917	10.9182216783894	8.50626330367458	10.2261746006166	10.3219610264863	8.02360756395685	10.2859357451399	11.2864651551212	10.344657698087	8.53558092135037	9.78033691750342	8.95048809405816	9.79613512549449	10.2976929291763	8.24353704511173	8.6311845775505
KIF20A	6.52781638802804	5.79196225244816	7.44770939584778	6.5938447017721	6.19144582117691	5.14795632803783	5.7045566603407	8.66779238959544	6.57548064522355	9.65875787778709	7.21436193470865	6.9278567524103	6.05821195822875	5.18602229353619	6.06178218305621	4.92155204533642	5.9672514448682	6.78971995466491	5.71946639484925	6.52161688674723
KIF20B	7.79020980510452	6.61352470968612	7.96795551914899	7.3831241478898	6.9639302394278	6.56937661763228	6.89963800239505	6.30953757293904	6.83900693167578	8.2926134668325	7.27190040980838	6.83165984548659	6.43223620019032	7.20637396041624	6.46132025010798	6.59881812643277	6.40144761550413	7.24105827320325	6.57171851496257	7.39927940789893
KIF21A	7.75962732029661	9.67117686332046	9.41667198784964	7.85744866508927	8.87262922433417	8.11581226397956	9.28649429702956	8.1424705639474	7.12190954411324	7.95319839462063	8.54004502607532	7.91878089327592	7.77101149262491	9.30090613263049	8.22661744451193	8.51327291847857	8.95179753965457	8.41189658727318	9.81750550087346	9.04272640291516
KIF21B	8.11440964989734	7.38533981503571	7.71344135934108	7.85543754195472	7.51870217314789	7.27247677375558	6.97194295842459	7.57126810929998	7.8539379891271	7.74212704769337	7.50646126060616	7.26627265500143	7.5960962000648	7.43323992066541	7.30426122971672	7.52815189596133	7.26305415206831	7.97623801677662	7.16317644746664	7.89785925661767
KIF22	6.88166712464801	6.15804999091543	7.94353175237022	8.2092698470971	6.50493518721323	8.0663646526797	6.10873243618327	8.05250255126749	8.12139257915091	6.65329227140679	8.07558821085054	8.49447186912069	7.92438753707555	6.56591239918927	7.84284213239728	6.82653214461099	8.01504834415977	7.8156577914745	6.36048218608242	6.23828952597198
KIF23	5.21112307463746	5.09209732515389	6.75125898387718	5.62791746886748	4.8569733430165	5.31744107783696	4.98455290401148	6.57413811923523	5.61303201214629	7.85048896606527	5.39660471936517	5.46222441677282	5.40131895633199	4.9643313660325	5.26053038611374	4.84076372705077	5.12784703585263	6.43447993063644	5.1256665197846	6.88634997829204
KIF24	4.55615221168818	4.64466883545234	4.52655664777351	4.24561082808803	4.26110729307753	5.09037249811974	4.67396982387445	4.77035285348238	4.79058351985924	4.71621791198225	4.45795157442381	5.06753394120773	4.62796457069421	4.63282214894312	4.4568296215798	4.73428222092248	4.62023718842266	4.60416528563953	4.51633246194145	4.94586307588504
KIF25	7.19822344425482	6.12864936594867	7.45260916356962	7.35405228737354	6.68834060911877	7.45493438051033	6.50471860242326	7.37527760353483	7.66929747683395	6.47340841866655	7.24449257211364	7.53087306189704	7.37367591330026	6.74799815381312	7.17509490832788	6.42717987604074	7.09441445414452	7.40941373790489	6.14505454330222	6.91144342220611
KIF25-AS1	6.66632177826952	6.28999774027984	7.19780050859742	7.5574575381047	6.65217883848487	6.67984713282184	6.51600481140489	6.49998227521609	7.08541892904793	7.11288958230347	6.63690095387081	7.42648102156795	6.80980318838858	6.45583135297814	6.72078917900204	6.47926577481154	6.70958084414044	7.05457262356165	6.39443646657589	6.44099284766022
KIF26A	6.53756431785192	6.2028107465574	8.17353660828698	7.07891334671907	7.56325222384682	6.79917353460102	6.95016277396136	6.77815389895493	7.29461741905366	6.6323533800871	7.06027411107602	7.34579499475651	6.7794157839581	6.56577688826432	6.60837362982501	6.38064920082052	6.6186602153765	7.75806583027696	6.46731704987355	7.08713459041341
KIF26B	9.40469507266622	7.11812119692672	6.64956310958611	6.74298474625653	8.00630335339233	6.54649622398755	7.38271701883675	9.24114580369286	7.86382665012748	8.09687208653776	7.60661439248887	7.38684121283792	6.44602084479625	6.69073315908508	6.37169964730539	6.45736306498546	6.79071618956082	6.65129952590844	6.83488658309261	7.63626980580389
KIF27	4.63644184872012	4.75056604770568	4.49552176756747	4.36008434804775	4.29176241758698	4.36518879812316	4.5017669033971	4.6290739396585	4.22036591545659	4.43687942927927	4.31849991866261	4.54847198238862	4.35914930776162	4.45771250001005	4.17899467234841	4.99735521673862	4.25862465024178	4.45548701038594	4.81000731660742	4.55936865324656
KIF2A	8.21668961123646	7.76918432205216	8.08316122418732	7.05250870214594	7.11138917890275	6.91164103014665	8.22248476092987	8.28443232984045	6.98016300300191	7.76468742349207	8.19448267591335	7.2067562451121	6.68604618393416	7.49447384713847	7.13296708604406	7.58887723160291	7.33442124032174	7.50617278130882	7.87797235946675	7.80834461127509
KIF2B	4.92021396007202	5.21115706689072	5.98423550742614	5.82076386466558	4.8957706220366	5.76350721822988	5.43991715721272	5.78461818549162	5.76941941718425	5.40257355947814	5.95327841646763	6.411292350104	5.74010545147193	5.34660657436337	5.51682975791457	5.13994152636281	5.67990555733021	5.8279833545046	5.32497069929275	5.57745060934528
KIF2C	8.03048207786979	7.62835814820918	9.77684342615417	10.2157587670052	7.65754670618257	7.57578256494177	8.01796262757986	9.12604738370991	9.48762364421879	10.6807899574009	9.18767206023369	8.92561513346476	7.73188871415276	7.83913489094556	7.88309148890146	7.84868181872184	7.53320195766163	9.40440450888919	7.1994129661527	10.1226491862074
KIF3A	8.34618109988646	8.56229994722714	7.79623466222252	7.65883901751875	8.49257667158631	7.4833147770606	8.37670543299509	8.54215857302839	7.14123593677281	8.09076660216173	8.35316798610686	6.48551794668192	7.20722841716657	8.8049859652498	7.74598245769591	7.68593416085745	8.23339414779236	7.84499313211213	8.85612661732295	8.54945098782952
KIF3B	8.67778213799392	9.76245534312194	9.18394881217824	8.83739379903747	10.0062553216748	8.53242226915632	9.32205659094256	9.83861644934328	8.52531318179093	9.16901673685723	8.32405816370332	8.8137980610866	9.42726327973758	9.69467981492218	9.7652411145045	9.57247076882737	9.79163206804481	8.89258965642305	9.74043813139623	9.34941184846698
KIF3C	8.46487622149523	8.24394341749505	8.13875116145739	8.69201047956422	9.11775438051687	7.76048285507502	8.09270918952858	8.17494564394405	8.36510911352104	9.43557759846706	8.29499528720266	7.83788770278358	7.86989206859187	8.62708879092819	7.87090931861943	8.12923673788554	8.18690244091738	8.87025057521025	8.13252479270477	8.65241617242573
KIF4A	7.44785952239217	6.3931142839409	8.99303255163626	8.99406040940346	5.99777594931172	7.28233034030692	6.33387961840247	8.53215852098388	8.08667206327112	9.4196668243355	8.36657028076962	8.37606974920396	6.92990642051337	5.83016004574611	6.56767519268001	6.39556423210617	7.37404452761901	9.47137464991917	6.08179363108096	8.92225825665793
KIF5A	6.83572832810498	6.0420163766991	6.69651361180486	7.29803343619306	5.96627690436575	6.82406928294585	5.85337057930556	6.77519216287403	6.86523847139317	6.95776312701412	6.84814858157736	7.3915583980636	6.90272114560175	6.14642323281529	6.73228539716769	6.10565226389547	6.58742281512821	7.32789446274019	5.9641768709324	6.76173497271333
KIF5B	8.74353358505807	12.1460687889572	8.44436871374475	9.20597206517639	10.4490465804483	11.3347029845707	11.7635996669694	11.1194047409142	8.91309882196416	10.3739812988316	8.1233854269996	8.29006670032573	9.36870507777262	11.6435780396908	10.126121179122	10.7296692081436	9.92781203476022	8.60377787026897	11.9573909255348	9.28830047836466
KIF5C	9.14293046523773	9.74759108569687	9.96138242876131	9.04869472504308	8.93949118162322	8.47196191581756	8.04745005634186	10.0361126708093	8.24706667536875	9.29448149538132	9.82740360826665	8.46712784384621	8.30541845221982	8.98751129102999	8.11306401308243	8.48732746623614	8.01390488755271	9.9022640765104	10.6486696594659	8.69943705554683
KIF6	7.3507601767108	6.84846229100303	7.35094406515846	7.67634658212153	6.52292769710762	7.72814796249966	6.77143170750233	7.41875528094353	7.60720229078436	6.68624734459008	7.56407464423854	8.08232716732378	7.87935462782719	7.17188969151447	7.42384453563548	6.93214890568001	7.39256092540085	7.79704215786884	6.655248796419	6.63841660289756
KIF7	7.36957235833106	7.8446513230306	7.42618965768562	7.2014696809316	7.74563645490988	7.28573169818708	6.92481060640818	7.37564485642528	7.67859012436226	8.08120282111382	7.36843304476409	7.44231764331482	7.4629129999289	7.47602888556267	6.68233795727006	8.38769777377604	6.91920494794628	7.51874229653903	6.98754793188183	7.7481809660621
KIF9	10.2256534320427	9.65277625914415	9.71821082130208	9.22653062842546	10.0400517823576	8.9591371084576	9.79385111688551	11.0526529260494	8.64231713477302	10.3803201606837	9.28227819585832	9.72404553107011	9.29651785497674	9.63073594136761	9.90791041580324	9.4383217203867	10.1248338823727	10.0596415096952	9.927106298365	10.704661348641
KIF9-AS1	7.8037395877223	6.90759791298713	8.36078797212569	8.67221459111406	7.55580447982493	8.52596205202149	6.76678965146288	8.15078908141946	8.71742046876009	7.58186439759765	8.2951218446617	8.49416118499313	8.27176658685079	7.01070703924325	8.50996487828808	7.45244328779857	8.47575347499375	8.23696303609762	6.81026754637856	7.42499538923603
KIFAP3	6.68486537080006	9.36267391512452	7.29058322280463	7.51526752069834	8.62683167141858	6.826590682942	8.43817747713744	7.57030773754691	6.66919207839524	7.87110820110782	7.03550689211754	6.79627349575753	7.70524835286434	8.42114915320797	8.18815362258058	8.44854173466183	8.54335220237187	6.75091312799715	9.13734115243362	7.13095278340281
KIFC1	7.48688531346207	7.01607593024045	8.31063417401012	8.17145571090397	7.29497679035864	8.36113373328134	7.03431285996738	7.72970475073131	8.06132709005695	7.83672676055096	7.96858006867063	7.83670100361871	8.01226706697568	7.15493073728845	7.69979439916498	7.53667205601146	7.7773867580294	8.2206299727761	7.04629796032619	7.90470564096127
KIFC2	9.44847812148355	7.44683908296554	8.82193770989609	9.06772928555875	8.2363967895751	9.19487257314959	7.66861788604231	9.33184167504712	8.96795058606384	8.95416514123621	9.60881033621213	10.0000061908994	8.93450573033905	7.72682434587024	8.3506350230254	8.64036214386288	8.47639361664193	9.65065932086597	7.35343207361044	8.89404525959105
KIFC3	6.75044660488467	6.36821621749546	5.87243622311257	6.13872081481066	7.27973281631924	7.08995769710733	6.074329703348	5.8413848526579	6.75825278123162	6.73992184771395	6.22876521348633	7.2687406406494	6.80053591682337	7.11198283664761	6.61354487015502	7.02029650012914	6.83551833065353	6.90051740377977	5.9294100811188	6.43073894719723
KIN	7.30019401381547	9.67265277301039	7.46820879163793	7.23430176721878	8.46228952816233	6.87948949513756	9.37213268780894	8.8609583717	7.55924753295975	9.08560175081648	7.76518970108681	6.06230107019217	7.27906248249644	9.12211032995806	8.96952242665041	8.11239841709192	9.17880907914101	8.40088304083834	9.64075043100151	8.60230555649788
KIR2DL1	7.18815302595312	7.09671294659246	7.41776806219194	7.4894348111407	6.66910710675661	7.19717133812554	6.97289353780187	7.07371011540061	7.47441235731998	7.20911535932192	7.19979191267205	7.4733241608879	7.17841606387695	6.92914626305131	7.20967008221899	7.29830201728914	7.16386834302148	7.48124514291466	7.08823292420378	7.02330052428156
KIR2DL3	5.91713449241386	6.05204145689894	6.72479962248555	6.89660445768835	5.69818005741384	6.61660052385974	5.82442333688422	6.61216533545188	6.60603056291075	6.36898813033923	6.5280291478741	6.73704444751946	6.38736052974115	6.19538406987002	6.65453168326152	6.32430027034855	6.47400808932342	6.51221267136741	5.70663088425759	6.0594338248832
KIR2DL4	6.81788351205862	6.02985004761037	7.20242882238134	7.07009313200804	5.86390090578619	6.97160366353773	6.12701952935924	7.35317835910615	7.5719575963662	6.24460432466589	6.97899814513698	7.7518948763289	7.42354903299937	6.51291829858578	6.88364549222641	6.51352408358458	6.81581563629046	7.15664539280251	5.79967425611656	6.92480434319172
KIR2DS4	6.03002307094748	6.08136398598241	5.94779319064721	5.79166685251268	5.90445651598268	6.29091404617053	6.2346581611046	5.98747671237581	6.36556763838282	5.79002771258354	6.0074447488258	6.32964242572328	6.37720451515848	5.73372037352411	5.96906629939308	6.04986327490013	6.1396560163768	6.01459196818819	5.74315275740873	5.19056488097404
KIR3DL1	7.45299520036908	6.74957307559625	7.4842641408364	7.63390818809404	7.04694269939943	7.24016970641802	6.89722620746262	7.29940956038011	7.34212365641759	7.58219946063727	7.40244213827312	7.75474495956051	7.14728982351134	7.02199621489415	7.10550969728905	7.2879732173775	6.81084463017395	7.07849319938762	7.14918167015893	7.6334608821771
KIR3DL3	6.30481099209609	6.05825553610527	6.57259314894338	6.81932734173204	5.58347028274154	6.60829577732794	5.7119247834334	6.53819549108002	6.74423275260195	6.63394563173672	6.79831545659696	6.75625775375688	6.5635974277995	5.97141884908508	5.89199011213171	6.12302580361848	6.51851304537154	6.53122930764106	5.70856165223917	5.92256478425586
KIR3DX1	8.21816064097717	5.97634640215459	7.861758080302	8.5087675739961	7.26864659858667	7.89898200798452	7.04854401163282	7.62746720364779	8.0850501551209	7.55233183418431	8.09211232424395	8.01699886217448	7.93529002487084	7.50559673031362	7.76511987578674	7.87389478223533	7.63201088787739	8.01687801979972	6.99908402366653	8.27231629997207
KIRREL1	7.52562758932351	8.14632175694085	6.86948705377925	6.85796621899054	8.4996286236678	7.4180113950131	7.04794734162523	6.82837148530688	7.14071015018064	7.94914507107477	6.97918179864803	7.31216720606257	6.76601577963363	8.08874315072658	6.63648295595524	6.99008700636581	6.71575563548251	7.21605323228303	7.71614637698999	7.05080869342138
KIRREL2	6.4086269212942	6.00102301360367	6.58804784189957	7.00352681430219	6.45319150139072	7.36850803496125	5.60613853508155	6.88416029643818	7.30683517673475	6.24160986320194	6.75822242969593	7.42442627449579	7.01961108258844	5.62446735147829	6.43789456582645	5.96348915594103	6.8927431535807	6.91906696215178	5.92746172221474	6.17527087560062
KIRREL3	7.56417628864424	5.82904122363081	5.85109512507101	5.5693180084398	6.53048765716348	6.01069706097603	5.30111014067082	5.68074230421911	5.66027542122228	5.98946320639214	6.00555703958005	5.97028154116232	5.58005275086835	6.2513435034222	5.79573721350626	6.06224339766045	5.30745402015256	5.96117769680115	5.62949628874999	5.48060571716725
KIRREL3-AS2	4.7406501197024	3.9994286396741	4.94280085913229	5.00897966409858	4.80206924756388	4.96533985182149	4.20255140629031	4.98666105679588	5.31296498866462	4.75344908585421	4.91473142122994	5.13712979174504	5.38147460938191	3.69745718059352	4.96049672874345	4.41361105691278	4.99036435167967	5.22223947318735	4.35432658992302	5.20781899017828
KIRREL3-AS3	5.92449060434247	4.62190860532388	5.01188225473167	5.51446165429751	5.17083020520728	4.77516401029587	4.98601292571556	4.88884882016915	5.33492312304852	5.62286365756176	5.0795858152118	4.66484197973358	4.7105456311725	5.56808933543176	4.53545508799868	5.41577047830198	4.86145819846745	5.00459156361361	4.34027229838828	5.18814958651966
KISS1	7.51713858220572	6.72254550252231	7.28270692226878	7.46658271165306	7.08744066557212	7.22997031577141	6.63260175364532	6.97974271758114	7.40743490685438	7.14812987076654	7.41285395034035	7.89809023129579	7.08524876845727	6.81478599729849	7.03858020595045	6.82005059104713	6.93725950581034	6.91060048510235	5.9467832366212	6.65103349406082
KISS1R	11.0257056724853	6.13962459677361	7.02747098576556	6.37458598461979	6.86801776676037	5.9894365118463	6.51186228550138	5.90066649489065	5.85184047351812	6.52981011160055	5.96712184467209	5.87864272326172	6.25351631793994	6.54467858503251	6.47431978272853	7.08737174422237	6.44622353597252	7.83210548530786	6.2786224197245	6.57900911198291
KIT	7.01862018135599	8.00452157476242	7.00762938040217	6.11548433234224	7.69231658205995	5.96659023243155	7.34950952637255	6.07489352055538	6.35222172526592	7.52110569847342	7.70273234879686	6.39590882446066	6.03711738400588	8.06124793314757	6.76443716973589	6.88167208603438	6.05511511025522	8.00791270462994	7.95891206764117	6.34229945621474
KITLG	7.60029038214564	11.3026643881089	9.20586431582534	6.16363114462547	10.5324412795926	10.6666342515661	10.4448981357765	7.6456895793725	7.15387089673835	7.30416807315546	7.84647451444082	7.69077270952154	11.0449345730162	10.6349723825194	11.5841762932674	10.0271206646885	11.9347966219675	5.85005411873522	11.1724283504453	8.49357575595264
KIZ	10.3181278282609	11.4656681139051	9.34928981612481	9.70604626008239	9.95650705905795	10.9481826809567	10.8266463396572	10.7266879187671	10.5963928485605	10.2746568581305	10.3425420965278	10.3401491659644	10.8480268164622	11.444109693455	11.2848971563928	10.9434150426111	11.2472677825763	10.3668253896769	11.7006201489744	10.0211566239695
KL	4.58163765023028	3.77622446395134	3.91755896390382	3.91332846105112	4.37455641248653	3.7790167118912	3.86002920767141	3.78624858555177	3.78672867024032	3.89310132249188	3.93697645590841	4.10881033472408	3.91432787667473	4.01811015132707	4.19531920051191	4.15151259882776	3.93908258638669	3.75575717152813	4.67180877859379	4.78212599277025
KLB	5.51036674304062	4.85457128057004	5.20705133264135	5.1563551191216	4.69838480066742	5.34551300063384	5.04732966601505	5.10186903564389	5.33664748384268	5.50772896997347	5.1463713434575	4.80646164167836	5.10850975377515	4.86543462388076	4.78532321715544	6.50488642291243	5.05252916062499	4.87056511002221	4.92641303515031	5.53581090741761
KLC1	8.83202399209137	8.40966464066329	8.70263678508342	9.19734394374233	8.72998705967077	8.89125020196819	8.72489326481909	8.36810811999497	9.25557532492248	8.25537949587563	9.07651874324109	9.36013674505432	8.84342228070655	9.39121167309317	8.48682208054314	9.29854233137204	8.44398264383957	9.07862143310691	8.3269968725378	9.15044885728159
KLC2	9.02588010979192	8.09359173800659	7.74460695061114	7.93149711784081	8.74457385722856	7.95830665026732	8.12457739602923	7.53762183010503	8.12983780173016	8.323176813621	7.99082135437047	9.9124788861427	8.08137733570413	8.20846148925016	7.63925175063816	8.74015465303557	7.83535408058338	9.60202540326124	8.08733620908584	8.92881423210388
KLC3	9.13198986174309	7.882779752049	8.61721235853042	8.84228277325308	8.64710506076609	8.19676750698858	8.32971963758909	8.12009674645523	8.94262644162315	9.1269758515971	8.5207591084555	8.61547096014336	8.57170824819001	8.60862893832582	8.57252813674386	8.82821880164465	8.31365505114127	8.48316768309328	8.26170429311702	9.29721170604104
KLC4	7.20495780051825	7.09601530036921	7.73288509120724	7.79335689580696	7.48602174406632	7.48021375951901	6.6370905274929	7.74326825432882	7.59414174243907	8.08207456752551	7.85427783147605	7.62082386303177	7.25516965839549	7.41437968629985	7.46008014460219	7.84494181764302	7.38035602019891	7.5351307338234	7.18022739264143	7.04598294833887
KLF1	6.38477227452512	6.06721394092627	6.33894344557732	6.50625601653323	6.35883063205311	6.80996764993465	6.01010338683304	6.12155616363814	6.71751315417177	5.97694092678168	6.3515778660466	6.51336841366883	6.62634845795813	6.04798702832981	6.1807764273212	6.38679026164015	6.18845141574511	6.40948395958843	5.65543936093784	5.85485081617751
KLF10	6.95969324006606	9.62653308538347	7.59385753908957	6.80247402437328	9.77507745789139	9.43506924906701	9.86948025324971	8.08983447816572	6.38554019467751	7.5204346339844	8.32666355099438	6.13291800285187	9.48696601527634	9.84576656195159	10.2280085661834	9.37297598750561	10.3889066874674	7.95858172186172	10.4413894265949	8.30158826773936
KLF11	7.39160262062779	8.69736997230702	7.93341766707422	7.02158042023578	8.50790391031206	8.19425332982577	8.75821508196649	8.559059641508	7.22189855998245	8.33361974706861	7.78062352475456	6.69707634597072	8.35541192347849	9.0148068059619	9.26863965108614	8.12120209222071	9.12137630196066	8.2173410950487	8.95279184145862	6.63161044530632
KLF12	8.69758133088638	8.94042639012001	8.41076282960928	6.55056297091965	8.42091670731448	6.94293809438679	8.58939096161132	8.45532309619566	7.11876872699039	8.6188516804525	7.50864859668628	7.34928197915927	6.98919956944295	8.73615298698223	8.24967796739944	7.73878513572306	8.13088144616447	7.70547752739018	8.92289566174948	8.29101342797304
KLF13	7.96881772990081	8.55413873457414	7.96053914377701	8.30679088130976	8.74028399936236	7.97794893755022	7.91394345197546	8.90145174357364	8.11021843050409	7.77192236169854	8.68995256914324	8.2663499652637	8.24672863692736	8.23342389483887	8.02279839684172	7.62059557623075	7.90902996687556	8.19311211745841	8.25390509663133	8.47065514542872
KLF14	6.8860865641042	6.19611193786446	6.23135782895	6.57425983393941	6.78152298788984	6.6856891407213	6.52028073224159	6.13603442210305	6.17587295270593	6.62553207816574	6.22804070544317	6.10661510641294	6.24243023565608	6.46460839347114	6.31986245155044	6.46828469269164	6.26402297249545	6.4325643684271	6.11739611491396	6.73660297772447
KLF15	8.79923271988315	8.44303984538944	7.60460378269869	7.84330656663618	8.38610661787452	7.50167902218694	7.94951411306107	8.6088381256177	7.70453511712756	8.29740904572541	8.39197942366695	7.72022306786989	7.5609871931251	8.52476815339916	7.48138112171399	7.33610527853218	7.12382291926811	7.72255957675693	8.46236034437563	7.30937011134168
KLF16	7.97684354420599	7.17370969001348	7.72764152276722	8.00401718497238	8.04069681052562	8.28340706274739	7.92028770795701	7.51312111123495	8.14347076456388	7.8527102628593	7.96130787852372	7.98238798674862	8.16810502657035	7.96748669343466	7.60690820725269	8.17929024699702	7.88554764658192	8.13250673836309	7.40941237051855	7.93533157243204
KLF17	6.75688560663692	6.3279767556523	6.91349609531384	6.93238970353933	6.53692467366494	6.51921531503785	5.9401556336994	6.62777981204634	6.52308080887479	6.773823837181	6.66152584331145	6.79811225294971	6.44397768143069	6.52028073224159	6.33951640506729	6.67902749456049	6.67605906670664	6.67152304116415	6.51985790827929	6.92234856965089
KLF2	6.87349362599988	9.68646171895842	8.00424037926661	8.42558607959213	9.57557426210397	8.6086769453979	8.58513386119907	7.71670056263564	8.14901156608068	7.63093688350706	8.47556090609603	8.68775338590081	9.21368753818912	8.75973465362737	8.90674680733663	9.60777981595759	9.22647285289335	8.09197848002648	8.61839924673045	7.53383735436898
KLF3	8.80496172223521	10.593013838773	8.73303918621036	7.06123905211725	9.67317770537328	9.11215109150077	9.97621271163763	9.48668691744077	7.21985185243142	8.53672655944924	8.7281386104206	7.43800814671156	10.0397091649922	10.1062375242589	10.6280169938607	9.51590475517646	10.748132563133	7.97876621935938	10.2143511156064	9.34481880555547
KLF3-AS1	6.23087138392067	6.25043603040855	5.4976901472093	5.57773065633178	5.27469028082324	5.89224993446971	7.15021024634743	5.41108981646757	5.29065198174817	5.44710337438801	5.6460621126004	5.46600452383112	5.51692070731168	7.42455134318206	5.58564209527707	7.13562384668672	5.76163079252882	5.73474621147111	7.5165371104859	5.7836820981135
KLF4	7.28238525329532	9.28453064003178	7.80970943563829	5.54608269064455	9.0913885219762	8.97255227426072	9.78382352618981	8.66155370458929	7.66568362960539	6.63258067451091	7.35530092757003	7.89036807298996	9.23992919556737	8.56209320919782	8.65722413839278	8.76742118147822	9.28102346222288	7.88792926415533	9.45470906611658	8.61746341365427
KLF5	9.33155191776928	9.39181442595944	9.82272969849652	8.42662385846736	8.91408606361441	8.5119640881346	9.35399173176174	9.47760016511444	7.74918045003978	9.03450339518036	8.02871914430749	8.85662209896628	8.52639481011413	8.84890295065381	9.03803101073855	8.08665240345465	9.28134051741834	9.09966781786107	9.55652560565806	8.45523087159814
KLF6	8.34183081205826	9.91987299068292	9.38622558097541	8.3955674985897	9.06532514085358	8.40968343840084	10.9043935787021	9.98002557064985	9.55454347263761	9.48377296517383	9.05322459138184	9.03363865504064	9.20231081511186	9.81238907492798	9.3637454378878	8.90782724243909	9.68748598642126	8.27212805706468	9.6675918702216	9.17061699519823
KLF7	7.6104246851658	8.25869990963479	7.1138546863761	7.49545006571328	7.40014763739349	7.17027099606435	8.23359622620149	7.15842768819309	7.15054737874584	7.90901880149153	7.24428642625086	6.89023846292746	7.25526657298974	7.88068784976073	7.29531099401497	8.48133888832189	7.46799823183424	6.92568134314998	7.90003215502827	8.0996916802018
KLF8	7.17634347485728	9.1535125949916	6.5979115894419	6.64365539570771	7.82139969999339	6.5910562594433	8.25294096749645	7.614392005845	6.89674011928229	6.45958799956061	6.40385343859006	6.61900820821612	6.86640345990846	8.00988409468152	7.36800741631353	7.29154725555242	7.767852278278	6.39787754672117	8.24928653991152	6.22340253619065
KLF9	8.27257241052115	10.4727175879397	6.70231162835363	7.50254230241199	9.37161624409555	8.01159486660568	9.26192106806725	7.1169115675845	7.45642764812889	7.81288257440633	7.04056414417522	7.59561367609722	7.89444497235835	9.92370366989336	8.9179035471173	9.52323623979415	8.43276864030992	7.04880391284791	9.87726312670352	7.57130226468489
KLHDC1	7.04458226646846	8.99320037604009	5.92145513275667	6.36714415745094	8.02345322718475	6.66154134519402	7.96828289570025	5.76495285847509	6.02473051058773	6.32655373899764	6.24580832889302	5.69705669374743	6.63537621564639	8.76075438651086	7.94533233297784	7.38773607089456	7.39913115197543	5.72302224660629	9.20381826898959	6.34011280707742
KLHDC10	11.5284226759946	11.400928789001	9.99311720609235	11.5824152256684	10.8680435870773	11.6794160690496	11.0386456101881	11.9342102841994	10.4639287316841	10.5673201458556	11.570833295036	11.5045664794031	11.6356623491485	11.4233650244404	11.4189205484514	11.4854298507062	11.5454371953425	10.655982395314	11.3893657467764	11.4962931599157
KLHDC2	9.2927325180291	11.3604469553647	8.8152831764925	8.28837184033786	11.0930057245918	10.4486289779278	10.4933742104624	10.9759376768031	8.607802460522	9.68416831755762	9.20824916300858	9.06342047622184	10.0750532429854	10.8899422165673	11.2807633863172	9.9016374573818	11.2632432353206	8.78944055636743	11.0411704664479	9.91111842118889
KLHDC3	8.15908228863151	7.80321288599937	8.5865580173821	8.94035515083892	8.67534513603766	8.90832160292739	8.12805467793933	8.43067357679919	8.74329298085942	9.04118678778339	8.7292979559554	8.57901155454922	8.26610845741618	8.74374518303019	8.24394005969713	8.76700391412079	8.29787148296738	8.67671065780823	7.75746426648999	8.48975520176772
KLHDC4	10.3361234862239	8.59339973206775	7.47244173969641	8.45237209533232	9.96254019035687	8.43195508772105	8.7408813771965	8.32105415328707	9.05257304053218	10.298714173717	8.50340704843831	8.11694817868453	8.65786644803815	8.76363714811374	8.53545903470869	9.7783550876444	8.15337067931636	9.06360087065356	8.70518246610416	9.97087478055081
KLHDC7A	6.29918439225951	5.86332223520784	6.95998313304084	6.52792023767189	5.892763878422	6.92531468300309	5.74634989240451	6.77439858152156	6.65724260783464	6.52354674815145	6.59280370922543	6.91161072416225	7.07525542969062	5.66247933030274	6.57031238064372	6.20987416020585	6.40193784399807	6.99528062699225	5.8206711981088	6.68410829532281
KLHDC7B	6.82164373914259	6.19051831717461	6.50250152528394	6.56698472477819	6.09515481163628	6.28348762618836	8.25381989097422	6.58016735084373	6.84119057020683	6.29445234496502	6.73070137320032	6.8095202599314	6.79898637753505	5.981088609129	6.15195045561497	6.31404741344837	6.57963367244883	6.80871851128917	5.65701834995103	7.15970010665729
KLHDC8A	9.56781606960586	10.7295794137948	9.68250590285601	8.30631752037787	11.3125945592923	10.2034211836114	9.76216090137565	6.55757027386261	8.23935521343945	9.28462276121664	10.77218711206	7.80328176557344	10.6238370077831	11.356949298649	10.4466684225032	11.6926514944296	10.2937006913117	10.1286760037837	10.8905310918254	7.99307269757005
KLHDC8B	7.57803441698951	7.36815174349231	7.28509888831319	7.04522679144807	8.1711718585248	7.11626876664535	7.72577634702209	7.23708619969232	6.86689151085598	7.55058105177817	7.54125492473128	7.38684121283792	6.98118094303268	7.63526214128465	7.17082225309479	7.61853843182706	7.13134204422147	6.61181941948085	7.15737481231794	8.09809267367576
KLHDC9	9.3398434870529	7.73260333404793	7.85997606291013	8.68730832602248	8.40943851328232	7.12004418706941	7.89681686097976	8.7201555958717	7.71939048728478	8.25485445172398	8.80405472483449	8.20204638802883	7.53848929942441	8.06542139858963	7.77249515187462	8.60168594785472	7.83399545105209	8.58195581046055	7.97581455281319	9.06011793512611
KLHL1	5.54668475218427	5.57454826034343	6.67467968569125	6.58542197889053	6.11714929397412	7.02155973848771	5.62200987023991	6.93441220868198	7.27384614473704	5.92315884189702	6.95332875273285	7.1943759068707	7.12338297033318	5.83888674372694	6.73235373891473	5.75741484814194	6.76808174343406	6.96995505452761	5.79823934351585	6.12390691354061
KLHL10	5.54792275806659	6.50871854462157	6.41263737486728	6.43994431095762	5.42976068340408	6.45635391365531	4.89657283961626	6.38424035624313	6.58420745598394	4.99558849543079	6.48332393000245	6.84920656924628	6.6001582613174	5.50574222669277	6.35592243875229	6.14117600776279	6.33197476258955	6.77405263040375	5.70840094506366	6.00661554162057
KLHL11	4.56791415742473	5.22782318829753	5.03112068204539	5.30410664652347	4.97779691929442	5.13325065668861	5.07861950885445	4.97111024188102	5.52871924061609	5.3634179690364	5.1032159254498	5.21409588297686	5.14134915840185	4.70420386699919	5.29068743062392	5.45227767733297	5.07097626099416	5.02901596197928	5.67493440063013	5.05476377118582
KLHL12	9.05312869367187	9.61490014392737	9.01132546447625	8.29246417934715	9.34646131362437	7.7557470415552	9.3359671472824	9.51917779897996	8.32597547766204	9.48099482252351	8.65718955766133	8.17850386696982	8.32156654599325	9.41190689819792	9.19852059688254	8.75574044202517	9.36790906361476	9.42864294031978	9.55271553746216	8.6135549462747
KLHL13	5.28454133113033	7.67227732765549	6.22211602255684	4.94720890485781	6.94523132788607	5.25690520539354	7.21069051213423	5.33579284456161	5.39396450098088	5.94404210979911	5.31725573390205	5.06265515069835	6.0289314656685	6.42251186485241	6.47687442674049	6.68060508455005	6.02386040387864	4.65668478714861	8.15583540666039	6.67373644582268
KLHL14	8.39819637198981	5.15351654742627	11.1729033897726	8.2203484218613	5.59151999984328	6.65027870941863	7.98470680836907	11.5822479943148	7.46764477761669	10.0798498851955	8.60123153426801	7.47765046254027	6.36433115785151	5.3764991553683	6.06749988044889	5.27136690810073	6.04426061277682	7.91941854800509	6.65247130268894	9.56347131395494
KLHL15	8.384705754242	9.51580728981861	7.82707480948438	6.75431733093732	9.22704626291358	7.85967492542352	9.05499295672093	8.46553864704454	6.92766378191478	8.47098999620345	8.67957356216028	7.59163248158004	7.91575404040536	9.36324067470607	9.35284877754805	8.4873922662701	9.30238829011003	9.02217586310968	9.503865175931	9.2468455352641
KLHL17	7.3668707385249	6.27638850091096	7.12901881762212	7.16829445476778	6.15958286644366	7.37028973835676	6.026121198334	6.85763615031815	7.46702456830668	7.11706685169786	6.76114678193015	7.48575924412684	6.92860029690564	6.31641544947302	6.87017659450075	6.8916192539729	6.84383521031263	7.03981562363387	6.47815431288559	6.46916028591884
KLHL18	7.5504248226693	7.92168234534614	7.45856353022489	7.4635019297956	8.35069912183383	6.83809694114198	8.21446878842815	8.21597695835337	7.12537995350436	8.37389779294262	7.67931383545149	7.49673604722017	7.48501947915905	8.18745073327424	7.42544975672627	8.15933864484528	7.406046567827	7.40231897958926	7.75485403666276	8.18267577882286
KLHL2	9.28641120532366	9.92347351278874	8.56547977297352	7.70929010075781	8.82314524534242	8.18488335234546	9.9834219212552	9.59754812426949	7.89079869456791	8.42200796734197	8.94011659522791	8.34093727346246	8.26784966923699	9.20252252589113	9.00262961843394	8.13680349060451	9.44139180493359	7.71905754170157	9.86126269487024	9.02749665797246
KLHL20	7.71367517467118	8.83099426954143	7.43552833306708	7.78529065985053	8.1179703504979	8.05011084969458	8.69220697435157	7.63280235272216	7.88249595869463	8.22103532645476	7.22443133204522	7.90254863890515	7.70482875821422	8.58992740500085	8.07178099762566	7.96556902225808	8.17052567855091	7.43141428786638	8.6723817206066	7.87566479479731
KLHL21	8.01526744574145	7.96290904238593	8.935425076705	7.08919899535824	8.72718629145228	7.76914507324304	8.67286713617768	6.99635048088748	7.67549144137198	8.09859568889482	7.6671784071294	8.23613163872338	7.48492594486276	8.41431967896057	7.62097084907743	8.5238470488252	7.65215833219371	8.82280106935669	8.04615306620608	8.87704650915343
KLHL22	9.12225874566503	7.61808118074559	7.65732893222513	8.12657097088321	8.59686124033605	7.68065940590455	7.3991849745849	7.54352260883478	8.07267430742633	8.00851855815887	8.02346667479797	8.09026291548919	8.05038404275498	8.14688493441567	7.65908633923765	8.58100363803097	7.55496217441954	7.7890991854665	7.76145343824372	7.98710076365122
KLHL23	5.76412555049973	6.09616701689486	5.77150657376039	5.99802082270639	5.67999650925236	5.79439090473522	5.62319764403251	5.7390882134258	5.75061089644203	5.72317967590609	5.74996455419963	6.10598053568056	5.8167286035168	5.7159611400405	5.66502720196943	5.54639023822486	5.66948571585594	5.70319323102451	5.83615423689168	5.63199013021524
KLHL24	9.92271694224944	10.9746787174939	9.51998930704078	9.24328106675928	9.35914852454598	10.9939007376525	10.8982055908316	9.62942306421561	10.5167861605987	9.8309295054685	9.19930699255254	10.4728834013228	10.0328109195925	10.8094476942291	9.56800615392789	10.6834153896536	10.1642107618951	9.38546369401923	10.6831977449198	9.89676044426585
KLHL25	8.40407499371049	7.78652341758404	7.8077030154066	7.94571455165648	8.29272416067316	7.94962491903975	7.38881262193308	8.08390060278521	8.67250958088946	8.01236592921084	8.15668824894222	8.15583208279326	7.96315332122314	7.52968560364371	7.90920525632339	8.07324536487177	7.85947057039376	8.39003835879735	7.32499610933607	7.92808074635493
KLHL26	6.61299188777122	6.31741235204462	6.40725206778112	6.55287731739433	7.02965049771011	5.95696011978088	6.20961933480601	6.6107895528079	6.20460636057069	6.78342039102426	6.72587634330368	6.31541326793738	6.27768100451243	6.37060667940926	6.16159044510054	6.53858971759642	5.97522118869882	6.85977736555629	6.37917982601561	6.46064813858952
KLHL28	8.72937067540314	9.44184907776315	7.76622540237461	7.51726606987304	8.22854263056885	7.53745126649392	9.75208322404801	7.97598428153328	7.5875082328811	7.96154768540709	7.83726065755959	7.97929316740361	7.97970404262197	9.15446714084675	8.29228356137201	8.99555898855879	8.55672194372877	8.02094091211537	9.51713068148217	8.11139351242462
KLHL29	8.81046046243151	9.13199248790583	7.89265471648092	7.18379184163541	8.4480216771673	7.68729935455804	8.31517399933415	6.83544474406025	7.65938391197289	7.95013614017893	7.99228780574893	7.64937944227106	7.04106982157487	8.99302654678336	7.34892599714809	8.89585345346484	7.4943793827948	8.93694060048942	8.58307578153678	8.36517242424682
KLHL3	8.20014047751851	7.28091123782798	6.86864923136851	7.00807773547311	7.52376512165518	6.8102606873926	7.00811161699017	7.47964291543175	7.19602017091924	7.70239389458002	7.87215949109071	7.26443586708345	7.16242718632603	7.38079960257082	6.59211664366459	7.53624243117085	6.84349226963746	7.58967898466477	7.59438798659642	7.13172053990769
KLHL30-AS1	6.62802708326908	5.48958267596738	6.41884518709758	6.57917307539249	5.73759371519255	6.01927887107496	5.72521849115332	6.17163389499372	6.13539044532168	6.60541571314916	6.09405807019633	6.45668657145547	6.15989900402492	5.77844184208729	5.86385988179715	6.10527893836274	5.82095392932048	6.16138778864365	5.9401556336994	5.93252633306888
KLHL31	6.70606583920809	8.42263516056164	6.87589313876659	6.18178586503096	6.95974200512983	8.28899649039532	7.59367651285535	6.42651960965183	6.63647133430702	6.75553252529729	6.57206080251937	7.24310546655369	6.57094292968382	8.33618191321542	7.18447224331792	7.41338138975188	7.5486560175105	6.72855178649122	8.34890814808605	6.84119057020683
KLHL32	4.25216257032702	4.43566529819208	4.03916032993204	4.49742346499082	4.22299083904885	4.10949804872616	4.3923007836808	4.28406125527015	4.51679991418299	4.59374185366776	4.1337897634729	4.34315361555	4.30740688302607	4.62696385405368	4.31916442917093	4.54961581730645	4.28992227475944	4.04217971016706	4.35224034074111	4.65454665218611
KLHL34	5.29654737769298	4.63713743290455	5.27231915106907	5.55265330883848	5.04726764360087	5.83739390564459	4.45104995774762	5.23469801438337	5.58080630751313	5.08739336126574	5.19761597350892	6.10622028840318	5.1445484295633	4.76480037814234	5.36739044572787	4.94478528859893	5.0970278194082	5.4348999347137	5.05854319230602	5.08090702593602
KLHL35	6.83912553325001	6.43803709881054	7.22773445886835	7.6035969267376	7.03747532019565	7.53001551239293	6.78347213462004	7.46375552045925	7.69488357613704	7.21976283362283	7.19565518939105	7.87529539265113	7.45328889783213	7.00372880277738	7.17942290052663	7.1074598397867	7.23417696811174	7.86938775891694	6.53158582225651	6.95937741165831
KLHL36	8.45631268233198	9.39033309738792	8.15028575016606	7.85463016626803	9.40658807348886	8.42459119553208	8.62666613575178	7.78978566410151	8.77238032643738	7.92250268226313	7.8868516496536	8.35278209160842	8.20837038799837	9.19577992798569	8.80754733171892	8.40692280752005	9.04523569791275	8.11211827801851	9.0464395353009	7.28447690908456
KLHL4	5.79500366769428	7.18268583697152	6.37325944504219	6.65021116841547	6.98283946469984	6.43748215500629	6.87542754060126	6.25522472175953	6.60045850343998	5.46091274688557	6.6200859625997	6.62923793616469	6.36877070858907	7.03104474378858	6.4634084590416	7.33721921863274	6.43152058269431	6.49788221271216	7.77398841637031	6.45967419687777
KLHL40	5.70279128345287	4.57222750418318	6.33111382077484	6.04357044783809	5.32577182178752	6.64386351846784	4.97814211943737	6.30921943049563	6.06298232065225	5.12318875839063	6.3149164287751	6.93922618051844	6.32583735495514	4.57248854079809	6.34660265319182	5.03694420452904	5.87625546757423	5.92607566142137	5.27586956124316	5.02537798772273
KLHL41	5.85118740385484	6.50445821876626	4.9464844675188	5.04207401683554	5.5123215568904	4.8220443786908	5.6337003357481	4.89127166320216	4.62723533666115	5.38876918551917	5.02301991851539	5.10621658925776	4.99964219707568	6.61859602817486	5.4175068318953	5.49237493573308	5.04077411839686	4.86856751365315	6.90048110465199	6.04595548385298
KLHL42	8.32187601794266	9.51353882411569	8.37049816597283	8.34999764849311	8.54521537163154	8.28836824412621	8.79547515089165	9.15815449667524	8.08311468471118	8.36996930493847	8.52385544539935	8.35330999283397	8.41041440862847	9.08245961084345	8.89224504471333	8.49372845120141	9.04091503203584	8.3120728628724	9.46877268628159	8.64877454742658
KLHL5	8.11692262177441	8.89869187185536	7.66169989564234	7.39763067207126	7.94785870329887	7.65553044262298	9.21355575842304	7.52358692123145	7.2157702112914	7.79533046133115	7.8692594772742	7.4766971985021	7.65276871851887	9.26320596992297	8.67651771292186	8.19272120406779	8.56820345828576	7.69664136763795	8.8703583229778	8.17068715222037
KLHL6	6.43088161016181	6.23514014141147	6.67702194902507	6.3635053617278	6.49107626751475	6.79358124593341	8.53527895477562	6.60524918651065	7.41874296570548	6.36897835259511	6.92064091559468	6.55263630958288	6.65413963457528	6.39623518319484	6.5973172728186	6.51519211599398	6.66901006293034	6.87462950549299	6.23280154556875	6.37793045893911
KLHL7	7.90586367449263	10.0751466451077	7.09428322694947	8.54621107186864	9.40887048469218	8.50144609908753	9.22611434233598	9.3860270325073	6.96449353293656	9.29300764263468	7.28110436105885	7.06097975070368	8.57925989579803	9.57312898648336	10.0805980419601	8.81561636885284	9.94676373124207	7.43445335019727	9.93417198442782	8.3442621578124
KLHL8	8.89163529597531	8.71681048368237	7.82179163512173	6.33268041364894	7.90612282829305	6.39100474608761	8.82299962687386	8.56739159092216	7.29133571097948	9.01426275174183	7.03779116505068	6.59543697617465	6.73607672736919	8.75190792740455	7.85902963909059	8.14567148667348	7.99937170533643	8.00838267404246	8.70297348193466	8.73022248345115
KLHL9	9.09153468738737	10.4586514383563	9.09271400962841	7.89524472286485	10.1229321814651	8.84964389258602	10.0161926571666	9.60096859792788	7.77037326826618	8.73979770596597	8.38947173705456	8.27201268963091	9.43637716024026	10.2074918112251	9.84339963210794	9.54134048077018	9.84717654793275	7.89500530630824	10.3851607553073	9.04522913604618
KLK1	8.53533598225408	8.10064425273828	7.88039482109252	8.01073043350212	8.79452672236878	8.19209175451244	7.80835281061529	7.66613655192873	7.80612997991114	8.00480956589511	8.12461307363423	8.00429726097789	8.37788203183222	8.09874012249677	8.06002568911213	8.68106526889377	7.92728605035761	7.93504287315766	8.10625735394042	7.86192561599995
KLK10	7.46421246162861	7.00040308172331	6.11124706458126	6.90767463638775	7.67659166552063	6.29419277253572	6.17280244569866	7.73643824505324	6.78248491697277	7.21961534527098	6.14505454330222	6.47932649656887	6.87087193013212	7.02009959554731	7.08038061490326	6.94644232723173	6.70349783238849	5.89651860397633	6.84802129251322	6.67785201165167
KLK11	7.96946712505848	9.17015104974876	6.43068354003407	8.56665502985338	10.0663422617249	8.59237221085404	8.62726400540388	7.92564211144914	8.03744462352986	7.56645509119297	6.99951876675888	7.76080195774719	9.19667589943627	9.48633708645151	9.49126273154143	9.17375230333189	9.21160405959005	6.68577056771055	9.06598293480387	8.05005620336149
KLK12	7.91396754472204	7.25098432474997	7.96871627918446	7.97933102583369	7.2860753296186	7.63690101062329	6.94891553758354	7.46095697452044	7.4777071670551	7.83801838198907	7.90646561606919	8.25619263463368	7.3716050936786	7.08768329152433	7.4421663810747	7.32968516269358	7.70916157864918	7.76159267342609	7.11636221722806	7.50408291561124
KLK13	6.27715238408085	6.34178840480175	7.31750387912651	7.53491447316974	6.56746451423736	7.81268592964809	5.83049728711797	7.10208803813093	7.63294725525843	6.45100676496843	7.31750387912651	7.64460595781391	7.3616884826227	6.26445087469167	6.9891831446844	6.66422118094534	7.09185793124082	7.49849752459746	5.9152262694021	6.46848835585761
KLK14	7.05197308864443	6.35844890101686	7.29468899699891	7.6101597041388	6.96250817942067	7.2966162710167	6.89990023738962	7.16454287896127	7.71103397419452	7.33996019891902	7.14607512080519	7.36177889586742	7.31523234724255	6.37173457240359	7.34187762378256	7.40785705460666	7.14740859394332	7.25481364061294	6.63773823721437	6.79935136677917
KLK15	7.28690530792398	7.19865025001791	8.47081848075053	8.66882390745062	7.25225217564249	8.74490348123159	7.4181069262853	7.8537606744339	8.26080680913241	6.95199463982648	8.23980076920594	8.90049377635744	7.88998655775438	7.28509816447028	7.91837343321369	7.49423581306177	7.91705747875999	8.682632772667	7.09456766934446	7.1975939924413
KLK2	6.70080615293993	6.89543642788152	7.42490125999778	7.86277479131017	6.79102011471578	7.6046828400997	6.2272495090369	7.32984098977846	7.68964250470636	6.6439715351907	7.53055087589335	7.79492373732818	7.33420363696456	6.6946942260858	7.00258002833788	7.00708737405138	7.14921603093133	7.83874176470869	6.55826202490546	6.840534608612
KLK3	7.08401348333878	7.40741122933442	7.98930840516435	7.84274432104946	7.30893676514955	7.70852093893667	6.68063139537165	7.71503578621809	8.14242584719824	7.74302712422369	8.15560384002537	7.85930203980838	7.67313780769476	6.93756142582242	7.41084531048283	7.51328620540728	7.62370130339854	8.1038700884568	6.73294899396567	7.04417908587533
KLK4	7.82345909042765	6.96423597529317	7.37390675599705	7.73552721119913	8.44823886016638	7.9335176557951	7.19203320792212	7.67196533558604	7.97153218298303	7.50445725847518	7.35018070685814	7.60963041226021	7.74300240219251	7.20278888004243	7.5604738713816	8.46611360690784	7.52341929150104	7.61814440977864	6.92285632641658	7.92068459307297
KLK5	6.64998982821355	6.34924256292524	6.37066996547211	6.46377123634766	7.12780026631789	6.34430197197695	6.02387908658889	6.63786504705773	6.07070118444784	6.80938475250779	6.50738692052445	6.34371217586162	6.12052563432488	5.98247039991947	5.95165403033563	6.50971978857195	6.13253018645525	6.30298750623461	6.05520471945834	6.63721183626712
KLK6	8.93932238308068	6.6608289849603	6.28765494781572	8.32804003418813	7.07170271322961	6.76468148430084	6.82027942073607	9.17492100736455	8.16799248807066	8.07346443881104	8.58688470560192	8.19181950529207	6.17740094457149	6.7629810395189	6.25313591874785	7.09222642311087	6.53527969565759	6.64358672685904	5.77817673490389	8.38451800706964
KLK7	9.63683312429435	8.50166923823163	8.23724061627394	10.5204025271557	8.14163871641539	8.46476629405162	8.18703718558203	10.8333702662781	10.9983609591474	9.79626695647736	10.0473084058841	9.6103985658172	7.72419768806594	7.52553827976646	7.77381841762502	7.73498885728285	8.38404840168948	7.50435072622704	6.9803507917957	10.8034475526109
KLK8	8.83901621026354	7.22105141944323	7.83244002298882	8.50365515293792	7.6998569160019	7.79756955175354	7.42667926842362	9.13529679401904	8.23207768976072	8.55299816352321	8.29928612273105	8.45207894353378	7.84226588060431	7.21740235331019	7.53350850131034	7.06001889739224	7.5478734410843	7.51083303469572	6.49969565972468	8.52901799267604
KLKB1	7.97675700931828	7.62312121604084	7.67485514340982	7.93074755666997	7.78093285341409	8.35315761139425	7.26562180691019	7.79347787727835	8.1322343292643	7.65098133179363	7.63349087694486	8.39126963755094	7.86517949608202	7.71111045818858	7.60469107690025	7.76412301752362	7.49038366000274	7.73583044506291	7.43277630669189	7.71254439200313
KLLN	6.47584348045691	5.65628456795401	5.99180075043866	6.38144613139596	5.43221354726574	6.45124467843835	5.92137318427836	6.11820921135507	6.22973886134133	6.6626653929972	6.37846998597048	6.63600526019046	6.6112451999633	6.42328384996804	5.89836767760678	6.51891090934595	5.80627284692312	6.25834386279314	5.48414042601823	6.52818866773523
KLRA1P	4.5990498389256	4.3176931969061	4.17925305060137	4.19984952626479	3.98995463202484	4.30572048316325	4.26105851951384	3.99558528061828	3.99647731007434	3.89079366925381	3.96296792765248	4.18264338204478	4.11834026648026	4.28327549916942	3.99238816896368	4.72346419855536	4.04049526698345	4.03455540554087	4.38987677001779	4.53424902391249
KLRB1	6.12959993775667	6.37228211675304	6.02656551078243	6.22586646256031	7.0112656477934	6.80997120105367	8.05654391174252	6.18121962183191	6.47039841729689	6.28834463741164	6.19237113727552	5.98854781390214	6.03719106484372	6.33141373941336	5.92722692940094	6.45511485651873	7.0471193463089	5.57690265669216	6.20323984757681	7.01829020031015
KLRC3	4.59350036734598	4.02709505992539	5.10120372913001	5.51431454479912	4.65881889059646	5.35839028944209	5.02042293464535	5.11125881047443	5.04086961628784	4.68425694281549	5.26434976059879	5.04450121331805	5.52349455660898	4.6796270261992	4.9257365411522	4.57877053028266	5.13803203403497	5.33953777005444	4.51498323493637	4.5270611915584
KLRC4	3.6616897930045	3.63259674626202	3.83095545340647	3.9229335555554	3.71310940337844	3.82105548315758	3.94952165453607	3.71625925244754	3.95389638388396	3.75822785064032	4.12447267045884	3.93386895917733	3.96519550567114	3.58212052236374	3.68237556169296	4.06973549126099	3.84718827947623	3.96638883156409	3.8760526828373	4.09875678806749
KLRD1	6.22871776464732	5.92881416749205	6.15252707485032	6.64383180124576	6.42897342826656	6.44143049296569	7.20113811694905	6.04889821127309	6.33448326105792	6.0611782853036	6.34178494744184	6.22820687184987	6.21468624639826	5.49133400742919	5.85361239312405	5.7731024599204	6.67068682870547	5.91888375797334	5.8034516730652	6.0561325133355
KLRF1	6.02528186142353	5.56030854582553	5.34786700884016	6.16550329728794	5.66484651572992	5.47936321186297	7.5414380020487	6.43792475066451	6.65360464182452	6.70345608922383	5.29849447110938	5.47473420613902	5.24413572146136	5.91865145180273	5.0196297090525	5.85305755709955	5.30042042073971	5.34332870125341	5.98157030592834	7.75020898395428
KLRG1	6.65255724980204	6.13882911875945	6.12922055601993	6.37759044913627	6.60134764924851	6.24671250950172	6.76214954505691	6.02334049377097	6.30995412784545	6.73502351293405	6.10974271698406	6.26751955220525	6.43691875515871	6.57160838763257	6.33158271136663	6.58589741831541	6.02183481418699	6.19085808105982	5.70856165223917	6.78422998474378
KLRG2	6.83484688809705	6.14269832107748	7.18724302625537	7.36573407510177	6.6850947575989	6.99733777946462	6.39537851850726	7.39905347439348	7.7178385827481	7.7472360423827	7.28202217950757	7.46009067336687	7.0922468196401	6.22470898405626	6.71863580046707	7.82898407783652	6.74876033916317	7.5496728413289	6.29428525046875	6.91894308710529
KMO	6.34969235171063	6.5889441158471	6.35250170538136	6.36752383456558	6.27138125816772	6.24002075075084	8.94670818249501	6.00269085993397	6.48731410348026	7.09542597412814	6.10915545709968	6.63755137481979	6.46403204865315	6.33837646780874	6.31334308943485	5.93918799212233	6.32335433862452	6.4866085929548	5.89659737040271	6.56133033162415
KMT2A	8.80548355466162	9.46205764308748	7.55507766503716	7.7496811750843	8.99510924946259	7.82434008170382	9.10138835667979	8.56152622227212	7.73970546985627	8.88619814159558	7.74589498474695	7.81336977709663	8.11004392042744	9.69396837959455	8.6691778371923	8.89049513243321	8.70951149999017	7.88494184917335	9.44334322491038	8.59156599873051
KMT2B	6.35136824819115	6.39443370816086	7.0147475897291	7.17212419120477	6.68953254147717	7.58414621389918	6.45331219126851	6.84358434152685	7.50502467940482	6.69271427875742	6.96069512005353	7.54207480778122	7.23277765755466	6.75606869122034	7.21626022378722	7.09531252682268	7.05337019303549	7.12458091548811	6.61607831211138	6.37298731750103
KMT2C	10.0314198174051	10.8289028187722	9.88129830503964	9.45332485588844	9.8355393969561	9.51993154567123	10.5114844331294	10.531272098939	8.58930321326121	10.1021415210653	10.2019561346495	9.36376607271433	9.74024683152168	10.795046876679	10.2380181535831	9.80294789121407	10.4699806399808	10.1116572938497	10.7507681875389	9.28477523089101
KMT2D	10.1167582630449	10.0378750869838	9.7057479531287	9.65610915450087	10.0292193741604	8.5037462710066	9.39016373053364	10.8938523703673	9.56320711652991	9.59885365976134	10.3179003233931	8.88860785744786	9.0039651692969	9.75515118512019	8.51516564876604	9.98630618060765	8.69297785750824	9.83657158592291	9.61411035685675	10.0935979925651
KMT2E	9.17586474275674	10.8360908783547	8.00275885831497	9.24545836565395	9.02400359700006	9.79532186772721	11.0567673886278	9.17907148430997	8.92948433064229	9.78061654380412	8.89485598847251	8.8541107710128	8.19411124410154	10.46595520433	8.76909208227651	9.64670662106673	9.17709717871304	8.42312326591613	10.5656402363962	8.84774973924451
KMT2E-AS1	7.9012046958257	7.00029389307046	6.82228119216043	7.40164536547176	6.97768040581257	7.85208600048468	7.03864977148825	6.99818322910966	7.11283026086168	8.01407653520708	7.13270708562473	7.34283942653256	6.8315036776705	6.65880550197813	6.85275848863321	7.72303317441763	7.09437696175481	7.15129597866807	6.06348132517147	7.42082418003039
KNCN	5.60803030646215	5.84702534106605	6.54213752636655	6.51075354010493	5.89834993992736	6.77410970942946	5.5127944179019	6.5493293004867	6.96174075530842	6.09679408544674	6.29294994488734	7.11123234409163	6.82578580524348	5.4254081634013	6.44501281675381	5.91522379585297	6.32044948967743	6.6175516859828	5.21769476230518	6.1963445160919
KNDC1	7.87675851317907	7.26302066821783	7.69431612287612	7.72098618569821	7.91171951281515	7.457874443169	7.44789161925804	6.97194295842459	7.57486189624014	7.2219526060888	7.680783045118	8.06433429254653	7.91446771773961	8.19797318788245	7.71365238400064	7.76398882482688	7.62339483225969	7.63116820509528	7.72915035380653	7.56041445791232
KNG1	5.83207732305186	5.558308635232	5.34811615937064	5.33420686007257	4.95547133269742	5.18622529377951	5.10425226927101	5.01465295292943	5.36266597622201	5.37502050620759	5.21492082114382	5.58327111031291	5.09805721615589	5.52056123557878	5.11808052014028	5.56572717133812	5.07530910972886	5.1216307352678	4.90895632654821	5.34649508659824
KNOP1	8.5019836091513	7.98785410673082	8.09088690009462	8.31313430867459	8.61388893300486	8.29436242913093	8.9539757610818	8.3817259645428	8.67400222474627	9.63864471935419	7.85991254610427	8.04967604832071	8.0275057359436	8.73389031041053	8.06494807719893	8.69671606694098	7.92096069662183	8.12739602045411	8.40858458057345	9.65871903449673
KNSTRN	6.9336246860154	7.29055154154223	8.69326032257781	8.4440024501607	7.16713035162999	7.34418000406981	7.17846138427791	8.07338708343402	7.89052143135122	8.8220615314272	7.87444957564327	7.83370314977062	7.45385391440446	7.18444060976658	7.92835016232687	6.99342790588256	7.41354795105239	8.31335837256387	7.46595964190472	8.75931028851227
KNTC1	6.38119942949767	6.65394487676457	6.89499225330129	6.25354934894807	5.98595732770386	6.05085474921828	6.60793661216959	7.57188637937097	6.60060989545441	7.29895343224788	6.6145005099126	6.31438547635097	6.20711019986363	6.38661980683379	6.29918898609819	6.44270135580211	6.16205192376222	6.55329652460061	6.4318280041763	6.83037578914858
KPNA1	8.73868817437772	9.3224437596875	9.67161205282164	8.2082866053172	9.09645517375186	7.99270036297961	9.15124709457509	9.96201120901365	8.70235270323795	9.06740287964363	9.43675785882294	8.74737827730515	8.41759955498563	9.21712413267189	9.25154477227587	9.20464693295298	8.98366558298028	9.31514777580635	9.40672287372126	9.37182349800698
KPNA2	10.9292813130753	10.8490048862445	12.7062474641714	11.5955732563315	10.4388161345223	8.97561304843243	11.5390929619116	12.8996217287894	11.0317303934559	11.4808287397702	11.5564758768816	11.0411980360764	10.9428732016796	10.9502439443736	10.6154556321566	10.9220495154685	10.8490091203893	12.8485400743676	11.0775650741999	12.0454555327956
KPNA3	8.95717851934205	9.97922330350333	8.88323216164702	6.61949719467012	9.40327282745309	8.37564232574108	9.82084956224751	9.31943584938285	7.42783820251742	8.70082510240396	7.8989391091556	7.85648875001845	8.80822158096103	9.56870338504865	10.0264561428893	8.85432719457218	9.70125242892879	7.47959361007598	9.86833944504377	9.06530010769341
KPNA4	9.35388064233648	9.98995790242983	10.1645368762484	8.43393768890326	10.0247606274299	8.22394130552028	10.0562816137596	10.639939839905	8.85126118726416	10.190619947361	9.48433074413033	9.06042308620224	9.01654489049506	9.84300210729892	9.91516308070202	9.42065015789701	9.86623796728626	10.0336824475759	9.95406381772312	10.2957610428368
KPNA5	8.44313300042496	10.069060672588	7.38651603984673	7.10947991107796	9.05547990306908	8.00752403560256	10.130540121359	8.15071558773937	6.5378197948798	7.95745820131668	6.95773177160328	7.55547998662486	8.60428831738254	10.1352941748218	9.04926048258967	8.86450340068309	9.26843070134796	7.32776144193022	10.2732013837206	7.8885053649132
KPNA6	7.90399967285896	9.74888381543159	8.13669392598108	7.31055133241198	9.39354402080177	8.06362938876396	9.0169019594785	9.01688166471804	7.69974848412421	8.6982899415092	8.04436529933424	7.64054245588649	8.61897477478979	9.35526355758762	8.87768753856781	9.30969495827186	8.8975739209711	7.82061395467037	9.5922759328773	9.54038737692456
KPNB1	9.8311877985177	11.3077159563765	9.31681579662937	9.35259040210549	10.3839990164129	9.59555466401148	10.9807595775977	10.0958192577061	9.40913125065745	10.2680548003201	9.94208116405499	9.48545045464646	10.5606094979396	10.8817519175202	9.90605534702805	11.1615107381063	10.2476947275912	10.2836692406363	10.7994486589572	9.75175093680541
KPTN	8.75339321304403	7.13700903755487	7.45095704733451	8.92992699994225	8.04029450922163	7.40022330997351	7.7699332278358	6.91648415892678	8.90644129289115	8.70622973274316	7.65994315489913	7.89772971198416	7.55941962667217	7.76646802491192	7.24387265880327	8.43096561328282	6.77585251529785	8.94340595960991	7.26599525676548	8.30038960269682
KRAS	8.88471399825049	9.92527483965013	10.5337281733095	10.5869450571947	9.59072990276794	8.17389784691777	10.2559032210984	10.2180245997538	8.90365999572644	9.3348081072726	9.70244068118794	9.59773340112411	9.06904516265156	9.3772415266235	9.78715890661401	8.52026095377174	9.74954566011139	9.64483083544835	9.61108951067132	9.66632897354949
KRBA1	8.50620539032071	7.8235854467051	7.53280479200881	8.1462230356559	8.41396994757761	7.50728864180661	7.36817106981892	7.28936075472783	7.57856388963824	8.41362159924631	7.81453933334578	8.29438609137515	7.30097562054684	7.95813325904896	7.2372244348946	8.35490498200246	7.36073234758027	8.2728346693498	7.60461515636221	8.44743357711831
KRBA2	6.89048349096309	6.65193313232933	7.08409614998843	7.15138451063604	6.41329949402591	6.86514803829392	6.3623749738039	6.71452851516163	7.03202094162081	6.63226131835071	7.07955024854555	6.76150519049968	7.04256664885504	6.75091847900503	6.76789446469695	6.88790390010389	6.94540899731713	7.12185407134766	6.73592151168395	6.8753429500143
KRBOX1	7.37687835292386	7.74478600888014	8.33977064279364	8.52390353155197	8.14581841329902	8.62162938337726	7.54441930155143	8.28096822013269	8.80934757947036	7.07463013072385	8.7772221097501	8.7062420469511	8.59563800173503	7.39334070423988	8.37002303278847	7.86578071391393	8.480208867516	8.17060875219213	8.51342601469676	8.02285084061026
KRBOX1-AS1	5.90360801256981	6.18467679553248	6.27024800145813	5.96546054980297	5.7590400502784	5.87616147657476	5.60415003521528	6.08928682641304	6.21546157980055	5.83884888312292	6.03992777649529	6.18375628568536	5.93393490569344	5.75506402218352	5.76416345847005	5.91344795080055	6.05453287211073	5.87052740182148	4.98835212736238	5.73496768102407
KRBOX4	8.22000133096966	8.91473899506452	6.97419066753305	6.70765481237406	7.98254857269804	7.58497512724591	8.49878821855683	8.35942963775052	6.77123310017475	8.74241968927423	7.22285175561352	6.41663359656628	7.27596400972489	8.98076096156503	7.63925949142155	8.55401479794084	8.14320504353488	7.78575575874535	9.07649511284618	7.89785629887138
KRCC1	9.43955927774005	10.8008471445462	8.96823889435765	8.08780028801463	9.8963584242371	8.64142610207266	10.4240798425516	10.0135821380797	7.8080987980773	8.67834154710468	9.15905478928664	7.37695232306653	9.11263849035369	10.3412431285379	10.2055463704992	9.40232214962733	10.6678014546465	8.37310709117978	10.5247444291052	9.59372210181028
KREMEN1	7.15118084616824	8.8851666711942	8.42822036239188	8.32740329385453	9.1053971983971	8.29975157710501	7.82431190934568	8.30867901993454	8.21879066592904	7.59582594948254	8.17221322023899	8.47869452005831	8.23332089117269	8.53482369385536	7.9637180559552	7.5093800576466	7.96644929136566	8.19053181417029	8.33590876728047	7.24340710040682
KREMEN2	7.20495780051825	6.99587707499194	7.26461215112098	7.4734561290018	6.90552247920208	7.45343320082419	6.85680254528553	6.93984661696217	7.46831433069702	7.24526463929306	7.19393910370663	7.57645651887979	6.90180756160474	6.85724777370524	6.78568489717929	6.64570567869178	7.18797009903063	7.69515903386844	6.75030961428643	7.04510846481735
KRI1	7.04458226646846	6.92237017435433	7.69948837903191	7.71098248120199	7.18823260383502	8.39820726323148	7.12420781532342	7.97187859648849	8.55124010750145	7.40768012743386	7.76508610104035	8.73192722642738	7.82607442391811	6.89963063825739	7.61599149332088	6.898438006039	7.84475959931663	8.01493516479937	7.09209153415671	7.53573584980029
KRIT1	7.7364754356804	8.87782271674189	7.44925542591523	7.94442809069795	7.67659166552063	7.45353661612303	8.56852208730059	8.58963375946874	6.77908004253727	8.32969732525609	8.14454441354254	6.98162211862513	7.38909082185816	8.97454326164814	8.19286386707207	8.09907272204197	8.79412543206954	8.21231869295089	8.92218343288578	8.72942850682004
KRR1	8.90818887993703	10.5122914472564	8.05501574466284	7.17636689815316	9.18234966024854	8.43007980277334	9.75702376808359	9.87796648447262	7.14164698730819	8.67780734081662	8.37392237657681	7.48740567664903	8.91780870385761	9.81651156250561	9.56836391874547	9.49350793338451	10.0472771631984	8.16202481732701	10.2046223638976	9.14621550628208
KRT1	7.58070095672519	7.34725074365517	7.04366414090304	7.32288829681682	7.24001142785512	7.07372761086535	7.26883764099838	6.97234637203711	7.20976998180573	7.28138825412338	7.39387084392592	7.2986700219247	7.09697166825339	7.13114400300928	7.0793153505371	8.09880627846751	6.96567407476688	7.30158761569812	7.10173875572344	7.72042424203753
KRT10	9.69379418868063	10.9851038078604	8.85432335623833	9.40574209217861	10.5865292281856	9.64524657285847	10.7830871170481	11.2968088309562	9.56613992980838	10.0930588622241	9.54687992818046	9.17563265504952	10.3513746363778	10.6089813567662	10.45812163713	10.3715153578378	10.5964217501895	9.72247540210932	10.9580036117186	9.94152243982544
KRT12	6.07306668737346	5.37933235677833	5.63219917038612	6.19272511781603	5.36467904766792	5.79089081378436	4.56502473977079	5.55721024299038	5.72939486020699	5.5416399365809	5.56984918559207	5.88663173858752	5.61635933861965	5.04466247301194	5.60316498427179	5.78830020303833	5.42515700383782	5.39144336379029	4.54632970319231	5.7405995406227
KRT13	5.07762503757014	5.26681734095662	5.56456474050739	5.21554822148857	4.92190363837262	5.57838303228307	4.59873843347785	5.433434038422	5.65509262165489	5.35788229524372	5.61708660187628	5.55012037487596	5.4037605659554	4.95462096046827	5.37407696477626	5.30285478240158	5.37151995153982	5.35535770771079	4.7831361964263	3.982172982709
KRT14	5.26013956455083	4.40445952154402	5.57310281629587	6.63711620827446	5.61110004183491	5.87976298265795	4.41984819839127	5.62537072787849	6.73546203435995	5.9565812939498	6.42694244588392	5.15163531575064	5.46469619851575	4.36680674465341	5.32421663497393	6.18182873039283	5.27559067211069	5.21769476230518	4.83198494861806	5.42029930280735
KRT15	5.29288698730396	5.45657110702968	6.95094546347342	7.37572485272957	6.12405718836051	7.03526941691971	5.91450787855777	7.85910039441726	7.20023892927026	5.90099492231798	6.96751888008551	7.57815946668546	7.23539163690804	5.84997715950095	6.68483290777998	5.9037333330129	6.61421106266201	7.33567093415773	5.9273461617918	5.45079209230477
KRT16	7.64675956293071	6.54335322822975	8.69486433999089	8.75015024149234	6.96224738047365	8.8903064348713	6.82505255863971	8.12307445807319	8.78976085989282	6.82812810753643	8.16665164329424	8.98331510359577	8.24048429002675	6.7149771307606	7.97228167305818	7.5969109604728	8.05975927674296	8.30027497467271	6.77448863958626	7.13949127962055
KRT17P5	7.11201962779033	6.56180213467697	6.63891499412488	6.48068607910446	6.71883590132592	6.30244316444519	5.97856697039538	6.24047482580371	6.49317005245308	6.83487207756963	6.49325426965651	6.76451201097099	6.57226797667349	6.59074128516932	6.24585078378976	7.04166130210026	6.40136376584627	6.45516832776728	6.11537307057343	6.93461992031775
KRT18	9.936630703663	10.2151835036554	9.32114082065244	9.08721206290273	11.8749231389313	11.4051561310804	10.0773728352081	11.4510529369706	9.91500449073711	10.0425096341108	11.0548922856107	9.81479083019377	11.9811775105591	10.6573312945681	11.9587528931833	10.6324403945052	11.2111380694118	10.258492187083	9.94449660164261	9.98434863186257
KRT19	7.86974164137773	10.1494686233349	7.15049769972955	7.45733011737147	10.8049718534237	9.94804061211531	8.46577635512389	11.6882148581436	8.62197962406617	8.10433294028289	8.135547078061	8.0086284777295	10.4462576895795	9.2614852562429	11.0808850294357	9.72883443650005	10.9857140656624	8.01932579142922	8.92031580036926	7.23139450143136
KRT19P2	5.43069199074509	5.73477815446606	4.98064412677326	5.58358455115743	5.60665993606851	5.32891573999684	5.45027554519127	5.02973952385592	4.93881216306674	5.69632213962347	5.18732663119482	4.95195929908815	5.12888165665162	5.23000817703103	5.20515534217308	5.52402283356375	5.01829208735661	5.32038344635357	5.60456915746668	5.33566601617245
KRT2	6.091511232739	6.01190687011583	6.41135578295066	6.77160669149649	6.44546322450487	6.12704484805049	5.68415592718304	6.25737180195042	6.68329682020053	6.94520553495039	6.20272705538265	6.25094190396834	6.4489927464722	5.95984847027906	6.20189125638349	6.384595529545	5.93323623802143	6.6703414971252	5.92060866109202	6.92638922699148
KRT20	4.49715951129681	4.38282806167209	4.520450406322	4.61723685159431	4.51862259673347	4.45932833285785	4.77005529406599	4.66079610907723	4.69919312531337	3.98985957096513	4.83505461828037	4.39778557985355	4.98212541734913	4.39906336007044	4.43495319049415	3.83471208016546	4.44712664134587	4.37042013352569	4.64705432309218	4.36321460701739
KRT222	4.70570199121875	4.22024892220866	5.65499046366483	5.86766190274978	4.46791088596376	5.77988828486815	4.48395448637466	5.62712499830629	5.62162808241398	4.64890639817659	5.63636282586439	6.1576470480057	5.84606742687449	4.41526436127451	5.3362893361023	4.40263992656807	5.25009517535613	5.50875389735182	4.9633960660202	4.95131337995302
KRT23	8.07071344404394	4.88352211758374	7.43863268449827	8.01471243772748	5.03372269375431	7.35803471290183	9.08811854344457	8.9032634618096	8.30354306479485	5.58514392628468	7.93821379596918	7.29045672550613	7.08615896068686	5.42887455704184	6.83440053409973	5.08565095220595	6.93451058637424	8.7918998909181	5.72565073674307	6.92115496849521
KRT24	5.70680628312253	4.33498631459571	6.85095263646883	7.14291253786692	5.07835350168351	6.7953507851188	4.63804431320048	6.70414753422303	7.15595863504798	4.79751569645212	7.02953175853378	7.13487163802535	6.35076511338716	4.69236916007246	6.39700612273321	4.97386512452773	6.38791614648978	6.70371619471129	5.07228240011103	4.69961457862311
KRT25	6.69947743639289	5.93434384220353	6.67123758651522	6.7102203425849	6.61455621939235	7.11726506786621	6.32055873875337	6.33966277360066	6.92266395381204	6.23163740693241	6.33257281599511	6.5630619130863	6.58773723355201	6.57311824979044	6.58552464701081	6.6353546953708	6.21795827822704	6.58400393957744	6.46788085848208	6.25802236548579
KRT27	4.90244348724914	4.85605726267055	5.2967443681435	5.40234688836333	4.89454289768698	5.2555594392571	4.83174515923744	5.12236797490749	5.76312983917485	5.1911448161431	5.10473176657129	5.82096150761839	5.18460200495951	4.86210476774752	5.32384410525093	5.79258395302266	5.17655197881877	5.27028763266929	4.96348583835565	5.74590029118446
KRT3	5.43069199074509	5.48205485147519	6.85989131410078	7.46176799828927	5.06451562320828	7.76738902608147	4.96069759973556	6.92736787065857	7.46534110670413	5.01119799970362	6.93273286316752	7.6086568828335	6.97285933922618	5.12339093466287	6.93449806382778	6.04005392440091	6.81732984999547	7.12638618057925	5.58501144855006	6.35746912114665
KRT31	5.26094726569482	5.40216799765689	6.94378217800059	6.81259506254107	5.07091537202823	7.15890403327386	5.00790651448021	6.99492811634607	6.96179374387829	6.47928702556662	6.6969067163876	6.62603591281422	6.91235752761349	5.09319366606767	6.38944951978326	5.15335600396188	6.56890403736473	7.21397868992659	4.99179717540421	5.81572434964619
KRT32	7.04824153910294	6.83075443032349	7.45082657163874	7.19175954476746	7.16769807916873	7.42815457296078	6.70918573462696	7.14851246912555	7.43854722909828	7.14895630095534	7.24909941425234	7.28869495457556	7.41373477146126	6.99870405188664	7.12600454487421	7.27588040576728	7.18486316036378	7.22028130521114	6.88341085549501	7.38688337505746
KRT33A	5.27065244219037	5.28093358145661	6.43622952229949	6.93255832592466	5.46721578092105	6.87738844810387	5.48947641059318	6.60254951231495	6.98159094325917	5.45272762827701	6.59148813426507	7.38773327824032	6.92884545984744	5.33583231819108	6.77099300158938	5.76444525763419	6.75667023461178	6.48603183684538	5.62988452725475	6.04731837582611
KRT33B	6.82384318089972	6.36520054218473	6.49812652563657	7.18199670381831	7.07407579372527	6.57849336543108	7.13075638175394	6.63453289675495	6.57492600198439	6.81991641952159	7.00428467274645	6.40750660514102	6.64469910567052	6.68039580823313	6.38248518812222	6.65801562581323	6.66107380314919	6.64687408677498	6.4342662237467	6.91704941086866
KRT35	4.2233199327477	4.03896056901726	4.57140107562325	4.41276950445749	3.92358273349993	4.71668984533601	4.42954075735084	4.68015604773704	5.06764454198564	4.14815612415824	4.67466431512637	5.12434485018193	4.61929810690055	4.13381283253637	4.59595063532931	3.87418815416866	4.65762130700027	4.52509207267424	4.14868159708955	4.29805523366137
KRT36	6.94105535846083	6.56957724621398	6.8647509347091	7.27941413374676	7.03818398766884	7.03005961066903	7.0147677551859	6.94754182273351	7.14823744305834	6.62664857370362	6.84750618029288	7.17234207093336	6.94627319940621	6.88091526363901	6.69259731076864	7.47386196352786	6.98197228542426	6.9279381327582	6.94859608919651	7.15493073728845
KRT37	5.53923532209971	5.65228565052463	5.43136611118591	5.52435312047523	6.07234108357352	5.87633476483519	5.52354262414773	5.53341112564145	6.10848692838198	5.91722785433336	5.62831023062183	5.89558876099324	5.63220215677264	5.60108086832888	5.46020412830432	5.53318129813109	5.47789501269333	5.53946824481751	5.87577172330037	5.84618793996223
KRT38	6.31603157889879	6.39477114711273	6.24576226002646	6.544515341949	6.91901255801083	6.10224255411796	5.86757745960676	5.83792938194887	6.31616360824319	6.73890717416439	6.4724089127356	5.92962421715602	6.18484189422864	6.0085417490691	6.24589005456489	6.45689194132934	6.11310672489198	5.76757313757177	6.62909221314081	6.58971207760055
KRT4	7.403631934224	6.362411018176	7.1355680154702	7.25788899032162	6.30579965624173	7.19258623364922	6.92926131979914	6.87540159050437	7.20976998180573	6.68220610847314	7.0206486194182	7.01144050236242	6.88162580464334	6.1559291518268	6.73847598463234	6.8333144854754	6.76172158248355	7.22053644566571	6.4240376091574	7.42499614637609
KRT40	4.7293442179389	4.65509801411304	4.88901277194737	5.13433923768627	4.48748842581643	5.44158311931137	4.48622602623253	5.20148746622594	5.32361413729261	4.27231010864396	5.05981615586984	5.64582968777913	4.92298807053854	4.4625034405993	4.94390656361495	4.47262259186632	5.00606696527852	5.09530830632735	4.74600062925306	5.84594364774127
KRT5	6.62369902095229	6.2195520851972	6.53754200542955	6.13726096367872	6.19645391053668	6.96869952323875	6.57356454856571	6.73570822217274	7.60061927503477	7.18304177348682	7.13834629262637	7.36963698288089	6.98241428726558	6.32102144130503	6.72530051148044	6.71239495297748	6.4009245076509	7.18547534246227	6.46535741159744	6.08613250930216
KRT6A	6.30978352939481	6.19133095335967	5.33351172674087	5.65984795505806	4.98457444134816	4.9806005275177	7.45557057289065	9.24595530751165	6.23204187040815	5.71763557880145	9.2116421492772	5.51187285865546	6.25940561386169	4.07318448802487	5.69281236505893	5.27035273682753	5.49403959934263	5.5028548732193	5.07867079087276	5.53507449568473
KRT6B	7.21575896446776	7.2198371019204	7.70938522571458	8.06218586251346	7.52689966130694	7.80771252794744	6.83032319318866	7.75381761806966	7.54829428131233	7.58341411623242	7.59628511160325	7.94269326160675	7.59205663665442	7.27251479801177	7.752772435735	7.22618503453176	7.70011661082916	7.92476340787275	7.32281259603981	6.89430997192716
KRT7	6.57782250009611	5.5750336183924	5.90208870392063	6.31776453277149	6.95068883005023	6.80599063060217	5.83533891745524	6.7687192192508	7.32464917250592	7.11749561832575	6.06333619165691	7.39196334235747	6.25127205087117	5.83255115295819	6.59469133459906	6.19600222290941	5.83395199398914	6.14212886866749	5.55052850304851	6.56622736437538
KRT71	5.5276315507411	5.06572201147139	4.82859354952984	4.76631486532921	4.77368431615457	4.96533985182149	5.34104495452459	4.60052652953988	4.81953559277777	5.15470889855355	4.79491657946462	4.73137344352981	4.64691833614203	5.16603843544564	4.60328319228947	5.26147557843121	4.82389183647153	4.79978852817018	4.67449406999441	5.39690359975048
KRT72	7.51089464180585	7.33996085399062	8.09277163157273	8.57660060017969	7.75510236640151	8.37653074956865	7.28957241028914	8.03729386039316	8.69524740640426	7.77415826983998	8.2071397788445	8.17039364239956	8.34051215839631	7.43767260817801	8.22381797730702	8.01245916851278	8.27622837691881	8.22479885581333	7.5169301259833	7.79484047891963
KRT73	6.6793822802176	5.96271789913782	6.07665120433226	5.91728761753701	6.05607274139145	5.88119646670321	5.8244710085087	5.64038020360285	6.40099661905887	6.14799630611792	6.247079898779	5.83941075291642	5.90373109714904	6.84656780521259	5.65170298018694	6.73685734593475	5.91820952937514	5.85619444808185	6.30143994429942	6.47643387429004
KRT74	6.50976993926332	6.26881287285243	7.68286344502588	7.19681425624746	6.47203180036782	7.61826574968932	6.02744047264889	7.2557207666264	7.88565263815839	6.80078079248253	7.417890103926	8.08243933738943	7.66261824103929	6.23525733650211	7.26563873476539	6.48283174808406	7.14910103145942	7.22786484540902	5.99326579230714	6.19553685897873
KRT75	5.9218816898618	6.02638883898905	6.83426196939719	7.1889420346911	7.16251462523878	6.82763435787902	6.43785454566195	6.75297692093098	6.65660783865104	6.44160435181605	7.18511070951383	6.85663232914854	6.50912104680808	6.37025890569197	6.46684452169169	6.39676186354959	6.72289936215666	6.93724351061563	6.2059741625588	6.79034233580744
KRT76	6.64088128034369	6.11156284066011	6.76266167652871	6.80774172751174	6.81042949556323	6.62264729261467	6.03165778258238	6.35017295233125	6.75107418838902	7.14026881950487	6.5523402019143	6.57158924955392	6.51675196047711	6.23648657773598	6.29441901340947	7.28075376054916	6.46964868432144	6.64331899898355	6.18271090119835	6.9603538485325
KRT77	5.8831497172609	5.71070731270246	6.24233897205537	6.18078476234976	5.74492616345225	6.0923085794886	5.52370582047527	5.93796218335995	6.19607839062441	5.95615384265623	6.03526560290022	6.74714915014659	5.93780763855303	5.81093569831919	5.91152244458123	5.97671766559221	5.97614380451684	6.28325858662581	5.59384318886173	6.10516961153844
KRT78	6.04118128878536	6.13627298488097	7.80273713824651	8.0426926559984	6.22923790669344	8.35577026237036	5.20769920633275	7.78282402901389	8.20851186124679	6.48208859157275	7.94414779450943	8.17595407667105	8.27915852734551	5.99435140170222	7.56559959306147	5.88326190842297	7.75400034093506	8.16823845185632	5.41817564952874	5.97385994492794
KRT79	5.2514334597396	4.73209230452612	5.87714701350613	6.56596292024303	5.89193657490592	6.49357594823612	4.9211181468592	5.85570291756641	5.83101426072929	5.35662876184344	6.1468622258219	6.79358556292209	6.02528186142353	5.54204692725155	6.02323348008514	6.18146940683137	5.70287003977496	5.96447629160691	4.93703548737403	4.88122349493144
KRT8	5.91105235078358	5.35334410292202	6.68649424269692	7.12791392674647	6.92546844043508	6.94567499146565	5.00479794726759	6.83201946816066	7.03934234324625	6.2905929313021	6.84831245318894	7.14788757042367	6.86845554674324	5.56420481877245	6.71364460095257	5.28815776878272	6.57709503668426	6.79374985870991	5.22975589343656	5.05044885393107
KRT80	8.53028929866719	7.90011893358358	7.4993726473722	7.38423344302111	8.84653280771652	7.42171169959357	8.39369816056071	8.15758343100962	7.99570005819306	7.69296001821447	7.76506800407056	7.83156481577489	7.97369181624491	7.45556027445678	7.69346215479096	8.52195679218626	7.91275426727146	8.13197365639724	7.14918167015893	6.6250682145562
KRT81	7.442214371112	7.62864657729929	7.82084245511549	7.65270887794316	7.65191237984926	7.92796830130619	7.95643117874465	7.44286916458324	7.61842855899572	8.28986896160799	7.69637771781689	7.87780186663094	7.68241800246718	7.45532840642556	7.59814095468137	7.75643492499789	7.49620276308942	7.53085765184412	7.596139736424	7.46685744123106
KRT82	7.11507919156728	6.48821476857366	7.57000096635586	7.71728033156241	6.57221750019011	7.09990249085616	6.7929927863456	7.05495210033247	7.28329422810353	7.11679704149055	7.45474741426795	7.74059689710169	7.19408207585652	6.98301305820514	7.10285191793058	7.10217545941082	7.09830438212097	7.5623493988081	6.61648663941295	6.70183742842919
KRT83	7.15847173920848	6.55793278430398	7.20495780051825	7.1826524181763	6.61519465122749	7.19981369767233	6.39904064989049	6.71737373449276	7.28728342314304	6.63761534863295	7.11811466690409	7.14128013105399	6.87425748762909	6.66126939326354	6.95277272275112	6.60191811779114	6.99105288232269	7.25619552202517	6.51705401360549	6.78873559764487
KRT84	6.09312854248854	4.77653522902215	5.10926396366025	5.51372351051423	5.51805949449717	4.93666620583668	4.98467019361633	4.77797040563324	5.26304865572616	5.13527158902809	5.25656922815972	5.46685913203835	4.96326683546788	5.22555070877705	4.65831429218751	5.43336895976786	5.27294816792381	5.0251798145055	4.72331119001659	5.10324267602838
KRT85	6.23040361353288	6.23677313823791	6.87465141765394	6.83055858359892	6.13669293367468	6.29805563626928	5.86544464449613	6.54547928339559	6.282207798387	5.76721052795067	6.54578781966687	6.5081273411774	6.32159268485072	6.07024220437499	5.95454145359017	6.7443238063297	6.29942210991524	6.84742041632582	6.2554291779553	6.31030240041855
KRT8P12	6.76799682309836	6.42055977699734	7.58460216194087	7.8368515808597	7.1487387927342	7.84360417413494	7.14593856062037	7.4148287170352	7.86871523080893	7.15620619061685	7.55535415292444	8.23415577271466	7.92192480333483	7.00454357966275	7.54901718700682	7.77588562048182	7.49820533458386	7.6596367803395	6.73007167643884	7.51904726937367
KRT9	7.12990871196165	6.15182532259115	6.66682866911783	6.94376101253795	6.67486512383659	6.87851691470828	5.72676294644518	6.64044249856324	7.27446198963924	6.68017137126407	7.50957532835423	6.71901947095093	6.87732451322342	6.3900814692684	6.78531931642126	6.48673833373948	6.70604214134576	6.70632188099035	6.15352751160019	6.84119057020683
KRTAP1-1	5.2473285319999	5.02888324470857	5.39676792757583	5.71812417675435	5.08884925310973	6.10406212333632	4.73102098057419	5.28160980664239	5.49814411460468	5.57346334167472	5.28530430631851	5.70393556203859	5.54148630045265	5.01056084536609	5.22193578457448	4.92148451996727	5.34559657696836	5.69274719695892	5.28213068142031	5.29627942238355
KRTAP1-3	6.6943378939294	6.69287346761983	6.7820063772587	7.00662106315774	6.66442026429679	7.50160149459208	6.36355275019531	6.9320979428771	7.19480253665953	6.90714261248092	6.83290917722938	7.57133451744794	7.17600314841525	6.69962525932918	6.94730284054757	6.93070719258473	7.14810298418674	7.02783741189349	5.8056926083066	6.54976011040408
KRTAP1-5	5.6595797289631	5.45549376889917	5.67831411004873	5.59894108915746	5.76485333610166	5.52056123557878	6.21486115707252	5.46633314431785	5.67094317283411	5.69069969500242	5.53320197528027	5.8109821940639	5.16743024186663	5.9141428555635	5.41737900915733	5.60796422137443	5.3774632185079	5.41836213510185	5.46633314431785	5.73122071981689
KRTAP10-11	8.34921749283691	7.52761849735803	8.61891859953212	8.52098941080088	8.00142636107061	8.33510344568983	7.31963604132178	7.8856440262523	8.31436745782493	8.24178568144544	8.48108635092828	8.09636519593779	8.40851069097393	7.85124935451762	7.86060589906576	7.90859232433817	8.15141274689846	8.65837273920965	7.70328319399922	7.46956372173944
KRTAP11-1	5.97483242932514	6.49656264006352	6.30250685068583	6.42877692081019	6.52559237661112	6.52276583862591	5.73859964213335	6.16780132414497	6.37309707079271	5.75572490126862	6.44338715408337	5.95670767960912	6.48680080207846	5.55767805024951	5.99112830930875	6.14505454330222	6.16944284573196	6.33572535492157	5.58360710657334	6.29543450998988
KRTAP13-1	7.74758854580783	6.87753984574496	7.34205683884106	7.19966495338013	7.14974192931145	7.54070262417877	6.97334982580415	7.27702254907775	7.58677993157455	7.43771315839937	7.66235598211418	7.54441705907127	7.54051642296819	7.13293171566584	7.39368717585885	7.20664538293272	7.33463206168145	7.79598841863269	6.89898878775693	7.02381426490767
KRTAP17-1	6.24161910589266	6.02417820701119	6.23646388028284	6.24119440526228	6.24830622882198	5.95072051050935	6.25559269621697	5.86048898690507	6.11774023472441	6.14702134839953	6.15788185469505	6.04846342769576	5.74543548957219	6.2168714945852	5.74393535271182	5.9277223438706	5.86788629656821	5.87944073702666	6.02744047264889	6.35666765698655
KRTAP19-1	4.09230872607887	3.73638443437718	4.0458281554913	4.16783772169348	3.82341852974529	3.74428762322789	3.88362433016435	3.80544793030806	4.02765760374193	3.97301193024052	3.97757248458505	3.90994066952129	3.73983446987968	4.17306575886117	3.75965456680789	4.21915421493422	3.83330733125798	4.06321839594809	3.9452924000115	4.16523135102297
KRTAP19-3	5.5882735838785	5.53712408588099	6.86985166852996	6.41577069577228	4.34009786286128	6.57215847996832	5.29113610434651	6.33129159273434	6.46472240841396	5.17333464656099	6.36897773920129	7.02451968944201	6.26336940762852	5.23562229194712	6.01384241147784	4.90008108239787	6.2811217774548	6.3387104696562	5.18917015211483	5.52814183912259
KRTAP2-1	4.43074162735879	4.26918414973371	4.19257860769955	4.19984409390962	4.25405517076896	4.60835044986842	4.11439312575668	4.20956563373733	4.55661763684098	4.2460310744518	3.97207139633239	4.5793709861324	4.2762995817227	4.21444162852339	4.10746847733465	4.30479398155077	4.26447482946546	4.24466097704937	3.80195765335244	5.13384617912269
KRTAP3-1	7.2285442337612	6.44877670845288	6.39820775282744	6.5265983471597	6.60231633735587	6.29610963321457	6.58718527998921	6.40371061446227	6.5745584312896	6.63224983726537	6.43270246052532	6.26421912448129	6.35869454212519	6.68245165713383	6.32410898078215	6.97992914352277	6.40275101260606	6.76032578810578	6.37239239139187	6.66581102653039
KRTAP3-2	4.62559697779351	4.42968946041273	4.81110473038974	4.85531884733684	4.39801583847802	4.45218995296921	4.58927574793393	4.49044638699639	4.60436427890576	4.62305726394121	4.76150612089611	4.53126734697315	4.6531319189599	4.60828943679692	4.43401075789342	4.22424379493311	4.31645904100334	4.55041371531334	4.66009097660862	5.24762986751306
KRTAP3-3	4.2141485550153	4.17877017977282	4.20157164960223	4.02073824063783	3.97095015216098	3.98745516023248	3.7616747318853	3.88158410368368	3.79760172623558	3.86439487591611	3.96236707271899	3.96024997963438	3.96628159747165	4.1282131577779	3.9643061706531	3.9084390373184	3.98547221538947	3.91121651684917	3.79955324261979	4.04052418590628
KRTAP4-1	4.86110825758425	4.28397453038313	4.28925054610978	4.32201008930889	4.20698914070834	4.2815512004886	4.20856947212094	3.98916580632568	4.21502419775306	4.77792078081036	4.31315624081287	4.7219819172219	4.35856279851229	4.18097360500212	4.32550385681628	4.48762652967135	4.11882766613734	4.2690632578004	4.20522579466285	4.78559271295294
KRTAP4-11	5.07228383346798	4.57978611749003	5.61314165538121	5.92647508720037	4.96069759973557	5.294421335912	4.44109758895646	5.41822807852649	5.59531784539481	4.93924163183414	5.4971115876577	5.88199481324579	5.27586956124317	4.97461286634146	5.27672041739054	5.10426485563474	5.40187762266269	5.53937119253936	5.03756228951361	5.02508830226733
KRTAP4-12	4.80344513575114	4.62210269508003	5.00676599460987	5.30007783806499	5.15199858720183	4.64030611558355	5.13864829880094	4.85846595136275	5.17005275638022	5.07728123890603	4.94111432991407	4.91169786056069	4.68589613229492	4.78506498571648	4.59197998785443	5.13998597240437	4.75853331460402	4.93409460870554	5.08963968466327	5.39678272322135
KRTAP4-2	5.39375239422734	4.95765875797624	5.21811879151032	5.46286926649205	5.12196971908342	4.96208698951037	4.81390318928009	4.94411755851993	5.36061508379859	4.94333073020294	5.41151137604691	5.69750939032666	5.42928131948863	4.9709196530421	4.87052124950023	5.3735597513017	5.05811086287746	5.14243678060981	4.80494946988818	4.86379837258247
KRTAP4-3	5.14839908167998	4.88970842153903	5.22899786532779	5.22738024947803	5.47820510361284	4.87118179245775	4.57463521455612	4.51460218857913	4.63488548402678	4.87256798779312	4.93180982556878	5.50374464515932	4.63404946604067	4.86693231808581	4.44728599189227	4.91663448080198	4.80716860438801	4.78136462966557	4.84716110737894	5.36286450554899
KRTAP4-4	4.77005529406599	4.52405670522829	5.81440549468758	5.48267127920458	4.79747732169517	5.36350497660408	4.41484539122274	5.62211458885115	5.80324944315287	5.12551818096234	5.6508259713813	5.79604323829117	5.44205211749456	5.62378010470061	5.40658661203205	4.93055758186767	5.45540383176098	5.33125123337992	4.02765760374193	5.48249233172081
KRTAP4-5	7.59364713005516	6.57065937893238	7.09156276706709	6.79670889254736	7.37918041959673	6.92381906412356	6.42055537354318	6.25411311184102	6.75363205039072	7.06019229291909	6.6073872960047	7.12912494213302	6.55939954029073	7.0453198921391	6.72262488496397	7.0589518577215	6.32816520114333	6.94515315800881	6.69843083787173	6.89930390494976
KRTAP4-7	4.65600321091333	5.14972310588303	4.29377948896854	4.22742637750571	4.89926363872788	4.19737958547105	4.30375483711547	4.02457121981658	4.31653609209495	4.40151217137269	4.11532641150227	4.28119794345685	4.03761334582346	4.2623073597842	4.01505764700417	4.28038220704727	4.00065064537936	4.10070938199782	4.43146763663982	4.51139829668198
KRTAP4-8	4.97635248031732	4.77780277022786	5.24107710345128	5.3976186118232	5.57780087631391	4.92672383988959	4.95570241737518	4.50749736559619	5.03514411419165	5.82141394393501	5.34756084237281	5.03243897934652	5.17249628620384	5.06034093810478	4.94866349589266	5.06792408164734	5.01047447663485	5.18775892573218	5.12984864000928	5.11733891921061
KRTAP4-9	5.38675740797024	5.16700699581753	5.05771157085502	5.58901921589327	4.87674799686532	5.22874212430175	6.01328783132215	5.21748988211906	5.25158050078369	5.31656793481301	5.36090441912531	5.24882711763756	5.21533049985168	5.13268002923265	5.03387342823635	5.51031922187984	5.1588095921946	5.24138772588267	5.24916263781058	5.24457223229782
KRTAP5-2	7.08609649765834	5.75175870375993	6.08918508882083	6.14316332664241	6.30258902575718	6.1037790861377	5.79281348222283	6.16383624122573	6.22623815995924	6.58340178217328	6.29092214538786	6.24284825972867	6.0503242801026	6.6420194126052	6.17793014903702	6.43370718115461	6.1878411437231	6.21947496972962	6.08757430040707	6.326334044061
KRTAP5-8	7.97684354420599	7.79533046133115	8.13204264073669	8.04604989087457	8.17459778794332	7.99352933249122	7.39458539344047	7.93270358586822	7.51729357624242	8.20555835818601	8.0335836476315	8.03930930679681	8.04890768507877	7.99028729750937	7.68528320671118	7.93817967552214	8.14266344351036	8.10878276603169	7.43642578351315	7.93896240348841
KRTAP5-9	8.31664598985946	7.52112062016391	7.47563395550546	7.4767320359182	7.84348591970604	7.26276689619787	7.67636014301719	7.2365432953942	7.57028647843565	8.05478575501749	7.06101600792486	7.55994062588442	7.35651661890191	7.21872787357745	7.06320766890797	7.76398879056426	7.39490436341959	7.42432212351758	6.78990900567831	7.97755993362427
KRTAP5-AS1	7.01289450938338	5.99070392630884	7.05911491017124	7.01999077131424	5.77150657376039	6.60955541121823	6.24310940637651	6.51653597033296	6.62571096408548	6.60936620710322	6.67627131427104	6.81531673276348	6.89139516093546	5.67303211475541	6.46019355702701	6.15938998737515	6.29635968810449	6.92342467490943	5.98043157050415	7.11967264316414
KRTAP7-1	6.55716141029007	6.54723426073639	6.98543177233248	6.56030350658162	5.66071909567441	6.68855225611106	6.01768248716187	6.7089669606447	7.11388241230479	6.36897835259511	6.70202772109666	6.66205642010516	6.85431385944671	6.29926091727574	6.62454910865896	6.39532054496958	6.59097913807561	6.50263851990583	6.46923779347887	6.68042644360329
KRTAP8-1	6.93643085302832	6.23144564525006	6.63839650571011	6.96362193839231	6.56327237538634	6.70630212892075	5.8849632488293	6.36219825246773	6.95270885055504	6.77762175103343	6.57458228526809	6.57269659518433	6.52091075875043	6.55025863801651	6.54758875499173	6.50074760630123	6.29519817555253	6.4985795867187	6.39251052621796	6.91520360084491
KRTAP9-3	5.37586883415515	4.53088018649126	4.75896334942155	4.96090099172834	5.03733252060743	4.8698351088731	4.97769441240577	4.49973489396812	4.72474510534686	5.08165254173416	4.89637182821984	4.95058621467738	4.68792255267263	4.72676834759964	4.61174132027312	4.77018909064889	4.57272884890185	4.53520688934645	4.73196876304807	5.90878503666616
KRTAP9-4	5.725068140356	5.21946883464874	5.39398868618344	5.06315698068946	5.15696998977672	5.26296966097519	5.11361303819676	4.89924677854787	5.30108925841708	5.30108925841708	5.19866927130148	5.13766963513878	5.01683935033438	5.32168304836459	5.09579990527861	5.47213772697408	5.04923547795266	5.10270175885858	5.80396295508249	5.74692786716212
KRTAP9-8	5.02054957045664	4.89089380815394	5.75053465860357	5.86352454813973	5.58601605407484	5.82637136440234	5.35515427969052	5.94405154841391	6.02351755234233	5.31046000629598	5.79307486247746	5.51764945792198	6.14525733437396	5.14174076582036	5.83549386328399	5.01628589050047	5.66750587827221	5.98897269529739	5.32736931678261	5.29330704122873
KRTAP9-9	4.68915200557148	3.92361253913695	4.44902121195177	4.5642402532269	4.55060912751718	4.23758050350464	4.1943561069885	4.14298128516448	4.46625064514145	4.38903552409658	4.28968645698995	4.31460976630598	4.29254625564856	4.02342407583869	4.3411600268148	4.8617031965982	4.15757711960948	4.22621930641238	4.01263153827755	4.59240896814374
KRTCAP2	9.70072724989097	9.83507823405728	9.15562571194291	9.53744879919189	10.0937798409308	9.60404951191164	10.5071312373475	10.5839879555102	9.70000977384118	9.70633758476312	9.8567900588034	9.97328564826432	10.2403363496261	10.0861048314002	10.0466388441013	10.0131737801333	10.2168806486443	10.2472393780879	9.89682086322599	10.005937803632
KRTCAP3	8.69892036816333	7.3832382324983	7.15345964037136	7.63015013714752	8.34429129438563	6.89393784339563	8.55887459399499	8.87911517230559	7.37859904255726	8.39247732549582	8.30332052497774	8.64598406657329	7.83987072789772	7.50589444848603	8.04550602014559	8.05388242167401	8.05996933902292	9.24960299069955	7.74373884558262	8.74469335396082
KRTDAP	5.49160698391696	5.22147501499181	5.2313596405564	4.59441108905988	5.81126525504378	5.45242474823772	4.67894898183611	4.51633222215182	5.45348524217103	5.37051088113147	5.02307878324928	5.44389689143142	5.00550248658598	5.28414557213123	5.03995079934452	5.06755107669293	4.9109672548639	6.09774938646627	4.7251806466644	5.50520786245131
KSR1	9.89841447743875	9.1578611858856	9.2252800516524	10.398999055905	9.38260724963854	8.45568252853789	9.04676895091685	8.39344631695694	9.11190831481738	9.16853516129845	9.43801488869308	8.74238012714324	8.55537085442619	9.31300122835869	8.42071605980276	9.32341798234064	8.1288277788894	9.70816986982066	8.98003621954837	9.29217063946606
KSR2	6.55356374450541	4.95594439260731	6.42465464507958	6.61506858925388	5.42197609172013	6.33625074587477	4.8071144995687	6.72463883488278	5.89187136960415	5.36833387669542	6.45351133631077	5.83019141860146	6.01084831503195	5.43785636340552	5.76356812790583	4.92909641172846	5.60687428704994	6.77001433360146	4.83676182459553	6.43262335017376
KTN1	9.90427388536844	11.9861647031811	10.8039037627735	9.78160994322526	10.5019282662229	11.9733362484251	11.7570006161042	11.2800197631059	9.23044404462749	10.9302706996283	10.128483275436	9.53956136014477	11.5401595514656	12.4830534322866	11.8349569717109	11.0724007758707	11.8875213699178	10.4673270620518	12.1196254164746	10.0324709338912
KXD1	9.55552092070892	8.91855082818255	8.61263077466741	9.06042185893473	9.29514063810299	9.38055075895212	9.1947461946242	9.40773602143597	9.14942595483435	9.4656766438212	9.37970582181395	9.44530430729923	9.01544654725963	9.08740241069905	9.10915623962132	9.2178223224276	9.2597792795351	9.1283666397726	8.8979251432631	9.36220402463421
KY	7.37433020653554	7.33107845225275	7.03292190609699	7.1350110446729	7.80451701959641	7.39701266337505	6.97315801412478	6.87427750350998	7.20348973763435	7.35520541223787	7.05419569204008	7.37825296257239	7.07856742226924	6.96014023597984	7.16760117907796	7.09106844888104	7.31906074084738	7.13196117807563	6.7354806344059	6.86913987859065
KYNU	7.12862292760293	7.9165206941889	7.3608624232737	6.96128516953061	6.99061433669414	6.99174551762086	10.3671806459646	6.89942463919493	7.46034560550446	7.91832212340884	6.62905258156137	6.97363952189797	7.12305880055457	8.63093991539918	7.74077411260827	6.54049537445735	6.95984350279661	6.88079051098481	6.92588574703965	7.90313734455702
L1CAM	7.74931851726649	6.66074030780157	7.53755143202795	7.65449230797609	7.59216058006597	7.77892805609365	7.07089814709034	7.63916608520984	7.99336122915194	7.61764507316747	7.73758034431014	8.56184421279439	7.61018635999177	6.61591089999537	7.43758148961575	7.31482446104516	7.45493438051033	8.68141479015503	6.88790313467104	7.4267049726818
L1TD1	7.06631503065424	6.26338654653016	6.78919412853963	7.08703103414443	6.86499767632726	6.6700568593896	6.59467341634682	6.36050990391121	6.43127830951995	6.53492345344427	6.56376728501194	6.7419048332136	6.53498363753058	6.31166653758544	7.04133269369894	7.24336320425138	6.80053591682337	6.65031125198865	6.41228545352091	6.88313654792751
L2HGDH	6.36192533317864	6.15404493101485	5.53161762436872	6.09686332143853	6.15257159643601	6.54120092193337	5.66527732217194	6.13065429093039	5.87193644216311	5.84169275482514	5.90694497362863	6.49913421119355	6.47425904491359	6.38776509952323	5.777109851951	6.05711742676878	5.89484077538767	5.54751798625243	5.90332946557226	5.9275362786519
L3HYPDH	7.38502419105164	8.56806849330031	6.83057663792682	7.22639117590584	8.48619821140879	7.82880578688615	7.9002826393664	8.33933630436913	7.45046370319521	7.83313292321568	7.21445045950175	7.46601637785712	7.4735300738561	8.20208855644674	8.45602991458935	7.93681387743594	8.51537941353964	7.47082526936001	8.81585660652375	7.2551925386343
L3MBTL1	8.49612190819115	8.02018491190815	7.63878151805765	7.96462406570907	7.69150636756709	7.99813757079788	7.69259763169038	8.16974701507431	7.89483682820778	7.98126555333435	7.75928405267693	8.13030260577562	7.8454317413439	7.95183690403619	7.56339308971415	7.87123826239953	7.53245376828197	7.72066124470173	8.18034232994981	8.55654710955884
L3MBTL2	9.78078343286585	8.82966239087058	8.65721886394215	8.95210243255735	9.51745086643311	8.88873633424536	8.53745840183989	8.24765486075455	8.44105000572689	9.03656780155375	8.51225237506774	8.2301744550125	8.84839243937626	9.01157107113458	8.48057075333919	9.25801454622406	8.62750149014578	8.73929874673991	8.67860354789436	9.44130800817116
L3MBTL3	7.80853499771789	9.67393168301867	5.48722044542933	6.45018201838748	8.85837890071421	6.52696999046862	8.8722942633452	7.52970242205826	5.72002610172639	6.68202449002715	6.42758869663853	6.08040316935366	7.29408032344997	9.12573980734958	8.57038072530877	8.62431943715658	8.3986965003939	5.49990755892583	9.59619087640575	7.1547067771397
L3MBTL4	8.60964668755641	8.76197891170552	7.77145904982022	7.60551176418	8.48995620644277	7.65402793350257	8.16084865589289	7.72908108393986	7.64614350928061	7.61178025370849	7.46787257227173	7.50107064329481	7.58716557273845	8.77723626560047	8.28849482702546	8.39012128359599	8.26100739428901	7.50744248093184	8.81180521388299	8.39548588894141
AL031714.1	6.12822125491922	6.68720598234715	6.1553161751309	5.82612874401469	6.56541495744609	6.14750186093018	6.87318625145648	6.04944717274569	5.60786723355002	6.3667652005599	5.89084446107681	5.67105096481694	6.34057791363651	6.65094909684977	6.02690775042408	6.30885966235538	6.04603698236335	6.04763555665316	6.72983630623025	6.1433654091535
AC004233.2	6.87245881008479	6.33649879723332	7.05485648867253	7.13886046226812	6.26425037818793	6.72165463307726	6.32423253062183	6.70099575637741	6.82982011984865	6.44507923954203	7.42306318165318	6.59010927576336	7.18613542802361	6.3467844096133	6.6636523369865	6.85837283172441	6.77957008455167	7.3066074546824	6.17641349694636	6.4408525875169
AL031598.1	7.25180233499043	6.67882790513736	7.82384372216014	8.19924854677847	7.45648402853823	8.40657651516219	7.20068727649287	7.74980782075574	8.11158877840148	7.74476117304785	7.8197322685526	8.62580710211047	8.05493422611532	7.17262893897682	7.9858164721693	7.55118481003708	7.71248139031854	7.8711584158313	6.90596141810253	7.29650270718941
Z97652.1	5.53237606056475	4.88667178691772	6.03054621578445	6.13185777986784	4.88493044948296	5.93090049581796	5.25994093320569	5.67623223076515	6.32064965925623	5.58072154029538	5.95780198099509	6.19543206856248	5.99316149958155	4.92238208181119	5.58147644954423	4.83825248697857	5.64403694989564	5.82794029817311	5.17419184915093	5.61418788070935
AL133297.2	5.80492334479209	5.53738882582195	5.94691263399156	5.91111181919396	6.36983788993883	6.09641285285101	5.63097784152085	5.90063026764159	6.39177529453849	6.42967952117783	6.10261868740726	6.33757605759085	6.06516131914731	5.62488885456231	6.05297638177725	5.93699239417565	5.73885580796249	6.38539104281015	5.9401556336994	5.84302629248833
PSLNR	6.67254717628511	5.51708679389098	6.79527688451231	6.54878764369067	5.60770094922029	6.10699916360437	6.77179859868725	7.20495780051825	7.76905189112894	7.46876881456573	5.4040765316695	6.68665588871851	6.30655249939616	5.68417541307182	6.06154771539656	6.62725352963455	6.17353583201785	7.6618867933596	5.06213823846392	8.62073844313701
LACC1	7.67893393520749	9.22594029542734	6.95271180776987	7.11697631432168	7.43252541633592	6.72475980367993	8.63998025063089	7.08449608332013	7.58807359619053	7.25651202876182	7.3392050579969	6.2076101111249	7.33599001583497	8.54594293361158	8.23676401124734	7.44162415219818	8.266984561823	6.68463570773938	8.64570038485541	8.50087710874297
AFG1L	6.91311539665562	5.71930576813256	5.60307763650983	5.27343179922816	6.21219410479789	5.62109240711244	5.85003045251487	5.57825006539337	5.68227357679283	6.32502427781503	5.1309926885079	5.34730301872129	5.51090631464005	5.91983346424053	5.48180765857383	5.93140587714159	5.37216454411739	5.41272779408805	5.63939587444354	7.07506461154963
LACRT	6.40564198107161	6.25544133444597	6.82157785805267	7.06395348757709	6.17797617345392	6.702608209351	6.03810110438296	6.75649861945714	6.71116701722607	6.41868673148189	6.81808854297096	6.67653825930882	6.61438363668696	6.24301257161954	6.49046573221528	6.36749823597281	6.73224779823414	7.09502235152497	5.98481832823871	6.2978151083033
LACTB	8.6671310235521	9.95272985093963	7.85582942944477	7.67561066416397	9.17609610075021	7.49113870719387	10.7250025182724	8.96642470652009	6.96681983984443	8.29627155023201	8.35588862008089	6.71879097842574	8.10615893588773	9.55875943880736	9.02369886523194	8.41447134645468	8.97790575752021	7.862166637756	9.65905452354739	8.79653427710446
LACTB2	7.9476089529012	8.42213283780933	7.71843452059057	6.48214447539554	7.69576466178353	5.80954955808398	8.58321376381095	8.80805049100363	6.43459115187936	8.09794321150977	9.11198295858424	6.15895545550922	6.03228503226823	8.47403617326782	6.92489178535483	7.29944317603133	7.62451939815998	8.0882502957744	8.8979251432631	9.22750373023292
LAD1	8.60391246036217	7.55640411760324	7.97144909434594	7.57128895373992	7.86137011818919	7.39311065123983	7.64714918322483	7.29618495188912	7.52773982551254	8.3339831240829	7.36027817446162	7.13214652779029	7.36554871029306	7.76474610834835	6.9757392324889	8.61261613266764	6.91054094942874	7.48920206032011	7.59464320582052	8.17894351139077
LAG3	6.51637077781694	5.4237378196587	6.5020671378654	7.50754883571407	6.02109044591406	6.69473180320217	5.66179886934092	6.70838947314558	7.4553221855181	6.50879460319488	7.32276331524864	6.71738824652984	6.79689184451943	5.7493863542281	6.70028258838769	6.66943133851058	6.69661654021531	6.83917394095696	5.50528732461925	6.1097515300274
LAGE3	8.16548288301458	7.16434250030887	6.05285973155618	9.06699571872394	8.36288443976985	6.56829855404291	7.6523058188155	8.81134581596626	7.80985355056824	7.99956781121558	8.42623548574608	7.22677386478712	7.21228608954182	7.68709482210598	7.81435365067598	7.98233113100013	7.44050645877714	10.2215185626484	7.42350842931694	8.8746267265618
LAIR1	6.98768554258603	6.91799455477144	7.399032500811	7.28349605060977	7.29134503898027	6.77043005162743	7.96163463697085	6.87835833426251	7.17992046344432	7.01306137418451	7.09124118122498	7.20124329599813	7.26916232717156	6.89419683488669	6.82903722846776	7.32541360191297	6.77060585017757	6.92019897881444	6.15723842935147	6.95577754612378
LAIR2	6.55847076156855	5.77150657376039	6.18381663776147	6.15058398638084	6.21316332198077	5.80358601618859	6.48972224880861	5.82954615230486	6.36816013770019	6.00217254184148	7.98616590572401	6.64156559554467	6.15226580146124	5.45053546434276	5.77370712853017	7.42784516019355	5.99643782333771	6.15665257976076	5.55275107941924	6.86728963292653
LALBA	5.95687041398295	5.50970343342361	7.09648744017652	7.04458226646846	5.66847292969108	6.49355767962892	5.92443435063369	6.26251079600473	6.39693325420523	6.65681802124027	6.31353530968766	6.74281245561725	6.35913522142843	5.9648306510837	6.47929170706773	6.26183634588156	6.49588521078928	6.50821072607651	5.87123650083273	5.91385912136005
LAMA1	6.97632163995872	7.54004557455292	6.97104694968922	6.26272498972949	6.65062275772785	6.82666677583766	6.17310041982445	6.09174790676926	6.72696363596497	7.36105838429059	6.30468524282108	6.62604142392805	6.25869068529604	7.71853342899865	6.30861173891621	6.59184694804064	6.2897969574319	7.13874754777247	7.81998595677164	6.5356378987506
LAMA2	7.82737910048385	10.0241968150089	7.40352212620954	7.51100198515105	9.31892736517606	7.91506359511569	8.75896283999228	7.21384703064074	7.54642352442118	8.13629614606789	8.2534970087496	7.91750870463069	7.81290403380271	9.72469825420651	8.66094074158075	8.71341669378485	8.23055598745757	7.57327592404555	10.2624263690014	6.31513099040736
LAMA3	8.09999955869518	8.72521545320332	7.82184080411453	7.48275874285324	7.68320351541652	7.77247012638011	8.38733129060708	9.88086505668542	7.86583075475618	7.04390769024317	7.42934204237401	8.14685458761624	7.45328889783213	8.09812894899836	7.64395544447114	7.1155929123589	7.06145174161856	7.21728587832079	8.17565098379288	7.59009292865898
LAMA4	8.60169860383042	12.6005781413518	8.38220307354966	7.94505479490731	11.0658482353783	12.2098647199716	11.7516971544848	10.042994937733	8.25762691942199	9.28441871810875	9.08115410839117	9.47711878002593	11.850457095369	12.1543575743518	11.8945935681518	11.4192306905842	12.2618230425191	8.89545390516042	11.7470752693613	10.0664623255735
LAMA5	8.66022965258517	7.47181244831133	9.24284833020272	9.00339397293003	7.82218291640691	8.78422102542302	7.66618694560962	9.30508880885945	9.18762650852626	8.2185379139885	9.29337418230012	9.86537197260641	8.50864630514406	8.07091637587281	7.80480932892133	7.87410497714223	7.47252507782328	9.65229163430594	7.22809467323925	8.47629892470887
LAMA5-AS1	7.18465155729369	5.94455963887248	9.07629556233269	9.00606507907769	6.71832129406429	9.54637230601649	6.50966119505163	9.05399720950865	9.63441146810151	6.97459776570872	9.15093195233186	9.83790595502215	9.35807261189062	6.56448064021154	8.91861302887201	7.05098968031306	8.845366017618	9.27629045599166	6.74320854051174	6.80338743107254
LAMB1	8.12402776403341	11.1589050785049	7.83572481429761	6.30250503792442	9.23320345599834	11.3102198481471	10.8439399912131	9.15553735950782	8.09009262525665	9.18370074585769	8.48842248791275	7.7358668668997	8.2301569388072	10.5756744394765	9.52065587927722	9.15555709187853	10.7897588725925	9.73571840547032	10.4651851183855	8.66507990119318
LAMB2	6.66784174496994	6.44080527721819	7.85452117403031	7.98645914702664	7.83340486958997	8.28691435332237	6.56834126487808	8.69827576575603	7.99598930776098	7.79233600420984	8.57610206182244	8.87973199852974	8.53945556340996	7.34087661135742	8.20719656045615	8.03896847476748	7.7362452850327	7.75468405503556	6.4007628756219	7.79617439587567
LAMB2P1	8.2332898064423	6.78810649600001	7.52954238951438	7.49793574577916	7.72506203563201	7.28141159417234	7.56018286851508	7.35199783982559	7.52904544263659	7.35616555545426	8.19340328717649	7.96290301243096	7.69707736700543	7.7813596835404	7.32206740468279	7.50132811009357	7.51409845649122	7.5298296391477	7.22109333751905	7.47697297478781
LAMB3	7.89500530630824	7.38307595646458	7.85576247107182	8.21741686549905	8.03066140203036	8.10985096309131	7.86632605030789	9.00172407230234	8.62507648838996	7.11745836521111	7.79263441103236	8.34964037660389	8.15353180917975	6.52193829582581	7.5297253861611	6.98935676654472	7.74570557590081	8.17165503009812	6.87374136233646	7.10468414936083
LAMB4	5.91630658556103	5.8389732924079	5.89162454328947	6.12863545544427	5.28035361445698	6.56269413981841	6.04488869526207	6.29062187880107	6.07214830041355	6.10981365010358	6.27937576699034	6.19892819395987	6.20637630860965	6.26363426658735	6.17754440487443	6.13423941755999	6.01607511556671	6.11365772895878	6.00593930124031	5.92934171228294
LAMC1	9.52008878921279	9.50016434299231	10.499333887082	9.32260443303385	9.58269729187771	9.05570117749473	8.82545905840671	10.6083665248021	9.46360546410151	10.7559849695637	10.0712539508223	10.4240101949435	9.05706446724864	9.60538926587338	9.23729253158886	9.23050659491113	9.2420504900039	10.4007607266846	9.6020517740812	9.34221676965088
LAMC2	8.88034049798339	7.16217238652457	7.50103854381393	7.70797374007786	7.64795405084091	7.48097541638328	9.24585297114306	9.31694411423552	8.49400564224788	8.49861840357518	8.05123848529611	7.94831440222187	7.22855063892679	6.59904480919751	7.23541124484126	7.83365017634363	6.81179815752998	7.82254699354452	7.51895417575094	7.09920423271426
LAMC3	6.70831146797851	6.12831013582419	7.81561438111386	7.23449571251999	6.73516849462517	7.12886107499146	6.38308821051261	6.81637411682301	6.88664888801767	7.21566321581707	7.06054483832658	7.0396542303437	7.18877892721073	6.34432516156466	7.09684201956961	6.94647148431601	6.58347919652974	7.59195364573279	5.97393632162245	6.95907480242883
LAMP1	12.6604427586095	13.7244712561802	13.3079699805133	12.174164537223	13.461933154102	13.4408684077446	14.1543811488495	14.1724049269772	13.6693305889159	12.2646097132037	12.9187830531828	14.0636397649246	13.5614214883345	13.4536692986835	12.9988885985251	13.5354968233017	13.2137704893661	14.1559982274804	13.4364006648447	12.6566532798593
LAMP2	9.38912907217286	10.9658794881046	10.431133329171	9.82521198245912	10.1795051289054	9.56110674631664	10.7630955069932	10.3048323994778	8.4263838913593	8.91187881195871	10.3369508530151	8.32150947003928	9.737526398623	10.7456583861796	10.3404104061255	9.81294523642877	10.3974580580951	9.27548749331524	10.8210951288447	10.2380528977442
LAMP3	4.84729340998435	6.05762517565804	6.52881952392633	6.97459255742461	5.14942228393465	5.64563159572775	10.1545905197661	10.9465933897494	6.88845331113099	7.71069881734529	7.77536134585045	5.95844453861134	4.96816836421784	5.86333517238481	5.51465038423837	4.92997258465252	5.51339587491411	4.88829800877516	5.97739956195963	7.88100238075592
LAMP5	8.78994160614749	7.79402851181803	8.04772979641756	7.61979622565353	8.98482080563546	7.48578491579202	7.08086661635862	7.16201764442161	8.4501114125971	9.03744573753842	8.15906925806376	7.98224219547622	7.30578337350224	8.07436131965666	7.36677154691709	7.6835631749854	7.24254102946787	7.68534503003835	9.07786227774923	6.91010385021231
LAMTOR1	7.52852754322476	7.80855673688792	7.72331052761822	7.52626236204029	8.15141937285409	7.31439315454193	7.57129130866635	8.32400715595623	7.04981636209191	7.50515236185567	8.26882925864753	7.72703000934423	7.1532455117779	7.64436210998564	7.54179538314709	7.17290536457169	7.17901758022465	8.29668776426158	7.68087460701541	7.41705151573236
LAMTOR2	7.45273298310145	7.145655149424	7.23899024034516	7.29136273821537	8.01927644966027	7.95499585645958	7.48718431195453	7.87445451711827	7.38884491121394	7.64101036905521	7.2843551647742	7.93022659128162	7.34606312540986	7.06637154261971	7.47945545673459	7.23603143131383	7.36945730750907	7.51253988736804	6.6694383791374	7.16351188535484
LAMTOR3	8.59493840396992	11.1046815303698	9.1437717261142	7.70946569030447	10.3419967124861	8.46276182325282	11.2687878932175	11.1482204375775	7.26861712243384	9.08595629305495	8.42333428583548	7.41911218148721	9.29935308660044	10.4764588210237	10.767499206721	9.30012453319256	10.9700975742842	8.15291149318999	10.9252330962257	9.32281829651937
LAMTOR4	8.67947984185292	7.50946771841081	9.25154477227587	9.80243585277079	9.20144881875991	9.95853125334413	7.6567342765724	9.19806992233299	9.72704216865666	8.69669217973995	9.59586603926346	9.88258692371515	9.33529642296043	7.98419898815012	9.18687746626521	8.27851928246691	9.24451706291154	9.84666732137449	7.7003615017557	9.0894924897835
LAMTOR5	9.30602098862932	10.9508588996298	10.2605146829218	9.34293135882744	11.065346166514	10.6777926004064	10.5206953519482	11.6909952448559	9.07529194344446	10.005310640036	10.5724741207558	9.93094091346483	10.9072083286557	10.68347157888	11.1702666978248	10.2407634126472	11.3481880144344	10.8253261798422	11.0371502482512	10.4015267766897
LAMTOR5-AS1	6.81103572693353	5.82376422189362	6.44895141127541	5.91882777089774	6.07311313703713	5.53364287501728	5.23738682483434	6.64173159157982	5.88392679961978	6.89637694673407	6.25570446169909	6.13960485406026	5.55502006164189	6.40563136983294	5.5783882123218	6.07003088819017	5.30153138053221	6.06728410417612	5.65045194174609	7.41615404730805
LANCL1	9.03684154458219	11.5239734446726	8.72296484975119	8.39774504665568	10.4675814506576	10.6718963725633	10.2967844443874	10.0410560863517	8.49215701567321	9.3338851172787	8.89436714723606	7.81914264066463	10.5640178841396	10.8460297998138	11.1882778391945	10.2064352175519	11.1007394605708	8.95559500734756	11.1495084438398	9.35346485782492
LANCL2	8.42752998955305	9.1833457218038	7.98191697778048	8.39290739484585	9.26338043014376	8.23212631550299	8.52673454438458	9.13155867444827	8.09831040780708	8.88418097017181	8.2301744550125	8.3216069482551	8.54810354482133	9.2988102988765	8.93595983201559	8.81001359401786	8.87271386209511	8.51215158919095	9.05073661336322	8.79804980330702
LANCL3	5.37599790568174	4.864613558424	4.84654704307735	4.75852894747971	4.79622724668566	4.48411083089626	4.45723384383076	4.42816100946828	4.80267185131285	4.7969216428951	4.69928366965019	4.67424496366728	4.38407083073582	4.58477385519208	4.57165386703961	5.01584580066622	4.45108942030169	4.64712143377009	4.69771354292336	5.34683627775358
LAP3	7.22061361350808	10.023252388935	7.32357004322081	7.82314983190665	8.98962278479444	8.42623218206315	11.1590523914293	10.3162939551488	7.34924197910333	8.81575150589732	9.04173944526241	6.82642194180596	8.87105730924949	9.22575294659353	9.44134494557019	8.42238286117383	9.63530318768767	7.9555389476344	9.89322165356003	9.8181528807573
LAPTM4A	10.9714119486259	13.3402005724538	12.1496631191888	11.0552304028364	12.6849318629442	12.3519958596958	12.952045416406	13.1214440256873	12.1108484277542	11.3881198589798	12.0699787973538	11.8446543414299	12.9265118445143	12.6468404337901	13.0238431358129	12.3012025390609	13.4672834290364	12.5174529540154	13.163979239872	11.3279412216799
LAPTM4B	12.2613248818907	13.1744980136837	14.1956143586698	12.8421706649358	13.0439746444613	12.9915296705669	13.0667243254271	14.2550714912393	13.3021592050348	12.673417830642	13.2856775059903	14.0203610820564	13.3976240141398	13.2070946222754	13.1189967185588	12.8946878802006	13.4826587234904	13.2599826176234	13.3836838476506	12.6911855558549
[truncated: 3,852,974 more chars]
