## Supplementary material for "Differential Expression Analysis with InMoose, the Integrated Multi-Omic Open-Source Environment in Python": GSE52037_limma.csv (part 1 of 3)

	logFC	AveExpr	t	P.Value	adj.P.Val	B
ITLN1	-6.96987406710517	9.81813085604547	-29.2094453177057	3.80845977087005e-19	7.57197971644382e-15	32.4589273665907
LHX2	-5.63498947923847	8.36932196118033	-21.9932548927303	1.64119348791823e-16	1.63151044633952e-12	27.327878421708
REEP1	-5.05873868451381	8.56172016527258	-21.5501844025039	2.52386250702587e-16	1.67264781215628e-12	26.945136786104
GSDME	-4.11709595511914	10.5889078264062	-21.1535841824423	3.73567531926917e-16	1.85681741744274e-12	26.5945325171083
PAPSS2	-3.54836198631646	9.06490111873049	-18.0601433268901	1.02178125191875e-14	3.60010667660216e-11	23.5718760911751
SILC1	-4.43151569897545	7.35030401424875	-18.006797333852	1.08644201084463e-14	3.60010667660216e-11	23.514829170435
STK31	-3.99394220002415	7.42722353368166	-17.6504527429588	1.64366269061934e-14	4.54815679210699e-11	23.1290583388572
PCDH19	2.10791722656779	7.53143029521726	17.5010164871556	1.95957543347026e-14	4.54815679210699e-11	22.9648076168846
BNC1	-5.61128409644933	7.96082129676384	-17.3718789062638	2.28349127659512e-14	4.54815679210699e-11	22.8216688792061
AOX1	-3.48345684856529	8.73861915756658	-17.3703754661945	2.28757508907906e-14	4.54815679210699e-11	22.81999583686
AQP9	-4.36184964744633	9.1589191581748	-16.4661907051062	6.86990566450914e-14	1.2417042220161e-10	21.7854657066284
FYB2	-3.37292262969067	9.23630496828056	-16.3942908464335	7.51429293085383e-14	1.24499310042697e-10	21.7007022367236
GHR	-3.62026004143908	7.55811274185172	-16.3199966792483	8.24661565175037e-14	1.2612247106777e-10	21.6127174809871
CYSTM1	-2.09774955794185	10.3903337968191	-16.1175458179402	1.06446886101375e-13	1.51169784961967e-10	21.3708826018835
PDGFD	-4.72439061146309	8.74599660104645	-16.0361070919682	1.18048712673722e-13	1.56469633691929e-10	21.272734846585
ARHGAP18	-4.23569510776163	10.1593750773525	-15.9283545176294	1.35458096304383e-13	1.68323616920234e-10	21.1421016879042
NELL2	-5.19102376630368	9.37799273166501	-15.7407210419793	1.7244884053644e-13	2.01683991032088e-10	20.9125012293282
SPOCK1	-4.61389074338973	8.9222406304683	-15.5462462369899	2.22053359453544e-13	2.45270271814187e-10	20.6716396539752
GATA6	-3.79802703727247	8.3267354487645	-15.4882084944196	2.39578679425288e-13	2.50700173912294e-10	20.5991811927105
ABCA8	-5.15841874751623	9.00222265451825	-15.4477563032842	2.52641153169834e-13	2.51150570366132e-10	20.5485194567039
HAND2-AS1	-3.01877593042559	7.2356875994135	-15.3559325945973	2.85120067738849e-13	2.69940818418276e-10	20.4330353397304
ANKRD29	-3.06655968562931	7.21562017247278	-15.0334645393672	4.38110001556189e-13	3.86091764826981e-10	20.0220637152226
PDE7B	-3.58454359866595	8.49022629587292	-14.9936237957002	4.62234563868317e-13	3.86091764826981e-10	19.970695598474
DOCK11	-4.12490398171274	9.36901528363683	-14.987505868429	4.66059871031462e-13	3.86091764826981e-10	19.9627958576047
TMEM255A	-4.33284565733199	7.17374148994017	-14.920990038203	5.09841442019317e-13	3.9179676212457e-10	19.8767063571451
SLC30A4	-3.19524741898401	9.70733746592106	-14.891830747843	5.30364565714647e-13	3.9179676212457e-10	19.8388497467941
CPE	-2.9600297165847	9.03219339337658	-14.8894679393935	5.32064811254572e-13	3.9179676212457e-10	19.8357790633754
PAX8	2.56962082822578	9.9367826647045	14.6498482640349	7.37712323486828e-13	5.2382844341304e-10	19.5219212947884
CLDN15	-2.55323427413616	9.54900464894032	-14.3249920545971	1.15709463476905e-12	7.93288121671664e-10	19.0885363377209
WNT2B	-3.7293387011955	8.45301478204693	-14.247074112304	1.29060499521411e-12	8.553269504949e-10	18.9832118593494
RERG	-3.94072845407836	8.07420798759247	-14.2040727459919	1.37105951758422e-12	8.79335655761596e-10	18.924854381537
TXNIP	-3.88235518033173	11.2615725133081	-14.0119183622867	1.79972973169746e-12	1.11819457892528e-09	18.6620537591473
SERTM1	-5.03096839936355	7.51291125369084	-13.9646344741647	1.92522538030706e-12	1.15991912155349e-09	18.5968736808577
CELF2	-3.42901317046056	10.4306996683687	-13.9183936685965	2.05677799824109e-12	1.20273118120675e-09	18.5329341612653
PROCR	-2.85955173231039	8.2310660504415	-13.8955371909258	2.1252246697566e-12	1.20724905383145e-09	18.5012570325328
CHRDL1	-5.48529092749095	9.25492426289283	-13.7639933530627	2.56800692393957e-12	1.41825315727129e-09	18.3180128692047
BCHE	-5.50123953577515	8.46656564435441	-13.7426861706207	2.64830840927565e-12	1.42307210251942e-09	18.2881805503684
TSPAN5	-2.76189345625237	8.89432379025448	-13.6573616545702	2.99698673349871e-12	1.53666896189138e-09	18.1682927472338
C21orf62	-3.45370063426951	8.83284903469506	-13.6534008496265	3.01428877948717e-12	1.53666896189138e-09	18.1627109458574
EMB	-3.28793532120397	8.03507700671203	-13.6022146440055	3.24747204895821e-12	1.58164530957111e-09	18.0904436248394
SGCG	-3.77218670962449	7.87592319958723	-13.5992338820218	3.26161642150767e-12	1.58164530957111e-09	18.0862276289037
SFRP1	-4.82846779245136	9.84034096915765	-13.5587523730374	3.46018281720587e-12	1.63798463742112e-09	18.0288874141476
MAGI2-AS3	-2.73178052423229	7.60260756397271	-13.5162196402827	3.68240418724753e-12	1.70264093141524e-09	17.9684745639508
LGALS8	-2.9959126431205	9.40450838462235	-13.4693923119509	3.94431510112802e-12	1.78229256455971e-09	17.9017628346573
TRPA1	-2.60704248708407	6.74918463788676	-13.2555518076611	5.41117336645172e-12	2.3907766415954e-09	17.5944446929897
RNASE4	-3.31234745245445	8.33948458881338	-13.1481410540415	6.35222504765145e-12	2.74554213907405e-09	17.438406821234
ALDH1A3	-3.584317154528	8.33177974021651	-13.0925655308403	6.90447708230268e-12	2.92074070958174e-09	17.3572266439872
CRNDE	-4.16352201933486	9.56700254048827	-13.060353407262	7.24720581447427e-12	3.00185304173703e-09	17.3100342392072
MNDA	-3.53204063650336	8.42775225143521	-12.9253463582712	8.88782039769524e-12	3.60627847238728e-09	17.1111202477585
EFEMP1	-5.26606607862788	9.46637235683468	-12.8679069532675	9.69883442913957e-12	3.85664452240306e-09	17.0259383210214
PSAT1	3.47515614223752	7.9544188078276	12.8283204901798	1.03022702543918e-11	4.01626935681994e-09	16.9670385883913
BICDL1	-2.69480935752638	9.18314087005034	-12.7590518136539	1.14538716073954e-11	4.37934375573528e-09	16.863593644998
DSC3	-3.93854593330712	8.13386237701107	-12.7380459683071	1.18289419008937e-11	4.41805195250138e-09	16.8321274013917
NDNF	-3.12017975644572	8.12980985827788	-12.7287197487921	1.1999537543259e-11	4.41805195250138e-09	16.8181425304583
ILDR2	-3.39111254513933	7.71925209216396	-12.6391074382494	1.37751550525476e-11	4.97959332281365e-09	16.6833132672295
PRKAR2B	-3.93826813136693	8.15168635508921	-12.5770832203373	1.5162447142976e-11	5.38321025172588e-09	16.5895090668615
MEDAG	-2.78730045861145	8.7410576934528	-12.5057516956037	1.69391106912152e-11	5.87547402546233e-09	16.4811363417966
LRRN4	-2.92325170436139	7.47749707380941	-12.4981800889698	1.714000067784e-11	5.87547402546233e-09	16.46960188222
SLC39A8	-3.26907306025225	9.47312706779643	-12.4803386278284	1.76232227202571e-11	5.93872735803648e-09	16.4423988629539
MBNL3	-3.14650743718526	10.0344245982775	-12.401226393134	1.99427432544415e-11	6.60836035641344e-09	16.321374736539
GIPC2	-2.42551483167781	6.77171310788332	-12.3100918636894	2.30127606947305e-11	7.50065095299398e-09	16.1811433353717
SBSPON	-3.64768347227773	9.99057603441329	-12.2800089344561	2.41308047915549e-11	7.73820420751119e-09	16.1346609495206
PRG4	-4.21662362689302	6.09092703729032	-12.2653673067739	2.46952442851594e-11	7.74577551486819e-09	16.1120027826786
PLPP1	-3.35267260386155	10.6351725943679	-12.2592887106061	2.49335898275608e-11	7.74577551486819e-09	16.1025893528674
STK26	-3.61500131535533	9.00840568494042	-12.2085607841851	2.70183168332995e-11	8.26427961968709e-09	16.0238775185244
PMP22	-2.01144939037656	9.46782142433823	-12.1816726406809	2.81959786305354e-11	8.49382495655007e-09	15.9820450956149
DPYD	-4.53898640096524	8.79928862265544	-12.1715890393719	2.86512663647731e-11	8.50215638603611e-09	15.9663371125973
CFAP221	-1.77463491877569	8.47953097352836	-12.1338254333147	3.04253382126732e-11	8.89583197565247e-09	15.9074128926998
RETREG1	-2.40598693463969	8.72451388610734	-11.9955720164469	3.79559692294753e-11	1.08497208399046e-08	15.6903762155842
LINC01116	-3.60582289236602	7.63868936519914	-11.9915930044745	3.81993993961032e-11	1.08497208399046e-08	15.6840990608671
PDE8B	-3.86409004605417	7.15353610982586	-11.9736637452706	3.93165703013551e-11	1.1009747193402e-08	15.6557930491416
PIK3IP1	-1.64404205415103	8.60286310540279	-11.9474657126756	4.10103550558108e-11	1.13245538780504e-08	15.6143694956093
CHGB	-3.0672530945496	7.60602343273414	-11.8439031099032	4.84840799950063e-11	1.32049380611057e-08	15.4498823947475
PWWP3B	-4.31267878514031	7.64346583852248	-11.8159419546596	5.07352658862824e-11	1.3631331842582e-08	15.4052694532231
CLIP4	-3.14835793956122	9.51625835278531	-11.7943080177675	5.25513810425779e-11	1.39310207718471e-08	15.3706924203808
HSD17B2	-3.88811712885271	6.88511871480292	-11.7601688739457	5.55558139113979e-11	1.45336933182423e-08	15.316022972349
NPY1R	-3.0972079516903	6.45354239702571	-11.6261582540374	6.91850391624279e-11	1.78641162159401e-08	15.1001652751593
DSE	-2.91405280059181	9.18413772488431	-11.5497998049754	7.84628736740674e-11	1.9787268316119e-08	14.9762685140107
GABRG1	-3.28749412830837	7.20494311877571	-11.5485612326136	7.8623589023911e-11	1.9787268316119e-08	14.9742534147778
LHX9	-3.07165858368897	8.55666408680147	-11.5012158189478	8.50304695162992e-11	2.11321974365383e-08	14.8970941831898
GFPT2	-3.00175024039197	8.65936426809277	-11.4745729127385	8.88719270669346e-11	2.18142179499357e-08	14.8535619651873
FGF13	-3.44829828163869	8.68906927661121	-11.4555017914178	9.17319843936768e-11	2.22416501672571e-08	14.822351709278
TNFSF13B	-3.64364657677857	9.66994894925873	-11.406020888841	9.96069051955645e-11	2.38600540855207e-08	14.7411814358323
METTL7A	-3.21189543577348	10.96580455884	-11.3900608745869	1.02294090169324e-10	2.40459509750941e-08	14.7149402234398
MUC1	3.01462790135716	9.81027169354691	11.3870942238721	1.02801822396288e-10	2.40459509750941e-08	14.7100592791654
RAB27B	-3.55057266811727	9.35532954470674	-11.3526448347133	1.08892980103857e-10	2.517453756308e-08	14.6533066156623
LAMA4	-2.89213393248215	10.4494855829113	-11.3269907151037	1.13671610054524e-10	2.5977229323035e-08	14.6109546888927
RGS4	-4.04347233711913	9.53726846634323	-11.2955374427201	1.1982902735521e-10	2.70731900213215e-08	14.5589253568196
PLCL2	-2.54484826195529	8.33153089936311	-11.2465330417743	1.30121035345697e-10	2.90681620757658e-08	14.4776350459908
PROS1	-2.87751266526503	8.84754190369968	-11.2348184556712	1.32714582898759e-10	2.93181259688125e-08	14.4581611695335
COBLL1	-2.35583081097097	7.29200177713025	-11.115262732219	1.62465285685869e-10	3.54959869231477e-08	14.2585007854615
MTUS1	-3.13302404430165	9.02113787225476	-11.1059899119857	1.65044760145106e-10	3.56676078391849e-08	14.2429450338422
SOX17	4.82597912353638	8.34903275176259	11.0726482500594	1.7467615464532e-10	3.73431323296586e-08	14.1869286716271
SLC4A4	-3.50018344200633	8.74263892775666	-10.9485817816287	2.15950503435719e-10	4.5441977711032e-08	13.9773341201379
OLFML1	-2.86594812710074	8.59975496631978	-10.9454075478305	2.17130463864201e-10	4.5441977711032e-08	13.9719476827973
CSGALNACT1	-3.34719626447586	9.17831697403278	-10.9202848310539	2.26708582460697e-10	4.6771628680125e-08	13.9292739435635
MGARP	-4.26893448115215	9.68824601109185	-10.9165010241696	2.2818871250237e-10	4.6771628680125e-08	13.9228402008851
RAB38	-2.45180309797743	9.09517599249058	-10.8716904506743	2.46499699375579e-10	5.00092553365843e-08	13.8465170278826
OMD	-3.40528704096885	7.38841821370165	-10.8647699144522	2.49460728939405e-10	5.00987698259924e-08	13.8347082629262
DLG2	-2.23278392030487	7.63209637761535	-10.8379106212256	2.61306781173955e-10	5.19530142330056e-08	13.7888228431198
CYBRD1	-3.51455213343433	10.0055495117662	-10.7447923110243	3.07096029652704e-10	6.0452309520347e-08	13.6290705861452
FRY	-2.55677476734211	7.8828840134759	-10.6403947598741	3.6846386007908e-10	7.18215535891399e-08	13.4487194617002
AURKA	2.22749533712287	9.03367835791145	10.5670264894741	4.19102285897496e-10	8.08989480409127e-08	13.3211775066612
KDR	-2.61296049240204	7.77006407458211	-10.5458099163297	4.35052903515991e-10	8.31704021894706e-08	13.2841720501355
CCDC80	-2.62839133354429	8.97638606373867	-10.4420437094178	5.22641362019026e-10	9.89633862824978e-08	13.1023866016171
LPAR5	-1.5992811525988	7.7009700649658	-10.4096506857952	5.53582436895152e-10	1.03729451077751e-07	13.0453653116498
INAVA	2.31870479415205	7.54874364446995	10.4049313898748	5.58246215940015e-10	1.03729451077751e-07	13.0370470875645
CNTN4	-3.00929645248978	7.09098120561097	-10.3486587553386	6.17101926797203e-10	1.13603893597981e-07	12.9376475322779
CREBRF	-2.42260089699832	8.60110203124086	-10.3411622432681	6.25414686066025e-10	1.14077933838208e-07	12.9243759638311
THBD	-2.56971933862468	8.15982841084573	-10.3189865919622	6.50691166770775e-10	1.15924912841536e-07	12.8850758638659
TPD52L1	-2.83960935471845	11.77744370564	-10.3174701610074	6.52457864377799e-10	1.15924912841536e-07	12.8823861718068
DISP1	-1.70375724636805	8.23527208872284	-10.3169779271525	6.53032403090838e-10	1.15924912841536e-07	12.881513035293
FLRT3	-2.65118417062494	9.39811597387702	-10.3111885283181	6.59829316662098e-10	1.16094924547574e-07	12.8712413830292
DPP10	-2.91886816307121	7.28726528203385	-10.300227261771	6.72899723733475e-10	1.1735607287078e-07	12.8517822258237
PCDH17	-3.1776402721703	9.9517349286248	-10.2861847943415	6.90037363721799e-10	1.19256486115429e-07	12.8268311359706
RORA	-2.33928717253168	7.7754412097165	-10.2815497787492	6.95792796971621e-10	1.19256486115429e-07	12.8185900730027
SEMA3C	-3.99511719794691	9.41338871948057	-10.2512713792933	7.34635226677711e-10	1.2483775706672e-07	12.7646887314292
KITLG	-3.43906754504354	9.21497292157307	-10.2422721751472	7.46607925405365e-10	1.25797108244995e-07	12.7486462305363
GPRASP1	-2.47400860217036	8.35184203604164	-10.2363011877851	7.54663276861397e-10	1.26085842609734e-07	12.7379963844226
OGN	-4.97472304673281	7.91460723748459	-10.2255827344768	7.69350088955247e-10	1.27468487238402e-07	12.7188677110267
STON2	2.903459722988	8.43593340299833	10.2163837226385	7.82191040164731e-10	1.2852497735996e-07	12.7024391743693
KCNJ8	-2.55290425021328	7.88689277961392	-10.2076447084591	7.94595663868689e-10	1.29493040893748e-07	12.6868222748644
CAV1	-3.11318768080823	10.3507302986101	-10.2019413411717	8.02801114412043e-10	1.29766599648295e-07	12.6766249829162
SEMA5A	-2.42983199405907	8.10533001972099	-10.1742778397547	8.43864844204233e-10	1.35304200261843e-07	12.6271060067983
ECM2	-2.91564144741757	8.80080919839686	-10.1661992188346	8.56262920012191e-10	1.36193755005459e-07	12.6126266596626
PITPNC1	-2.73279762173613	9.78657559766983	-10.138327174723	9.00506013474023e-10	1.4026129814984e-07	12.5626081048055
BAMBI	-2.68167006493173	8.0957265036898	-10.1375395530012	9.01790130819121e-10	1.4026129814984e-07	12.5611932274534
LIFR	-2.7871687035579	9.59582653562449	-10.1367985293851	9.030000082074e-10	1.4026129814984e-07	12.5598619868149
BUB1B	2.60339754771327	7.7780238552541	10.1095285254823	9.48714269371712e-10	1.45903620019096e-07	12.5108233134834
DAPK1	-2.67604725342125	8.96392595276259	-10.1064623556966	9.54002142766446e-10	1.45903620019096e-07	12.5053036299705
TIAM1	-2.53805289548132	9.34148252562597	-10.056272953642	1.04503578993674e-09	1.58606118897116e-07	12.4147833890761
CAV2	-2.71934016675511	9.1765593245216	-10.0444431643847	1.06777483286341e-09	1.59955969018316e-07	12.3934008082908
PCDH9	-2.54635615550596	8.61623884256938	-10.0432891603137	1.07002031382336e-09	1.59955969018316e-07	12.3913139678395
GAS1	-4.01872618580941	10.5052950068309	-9.99879768173352	1.16043051153408e-09	1.72176712166572e-07	12.3107282998125
PLA2G4A	-2.29830361661305	6.85892230447785	-9.98999005209754	1.17924751278765e-09	1.73672585549956e-07	12.2947453885569
SYT1	-3.30897704190942	7.64923538218293	-9.97735579726675	1.2067934946993e-09	1.76422560747143e-07	12.2718010915713
MAF	-2.51517898673776	8.46331545040581	-9.96017239004172	1.24533164976021e-09	1.79906657411676e-07	12.2405625388262
RSPO1	-2.40922286767967	9.39676861486404	-9.95868652995234	1.2487234042255e-09	1.79906657411676e-07	12.237859543352
FEZ2	-2.31582911729935	11.5952923422585	-9.91883820351602	1.34334570853656e-09	1.92146758108805e-07	12.1652639319056
ESD	-1.6088294060761	10.2302768802409	-9.8979870518622	1.39578844108478e-09	1.98221898468911e-07	12.1271959957144
IRX3	-2.93528058535269	8.16090894546719	-9.89273022266529	1.40934160717558e-09	1.98727161942303e-07	12.1175897717562
NIPAL3	-1.37778681821117	9.20275635139306	-9.78698361543401	1.71295267658317e-09	2.3983750081568e-07	11.9235928332301
SVEP1	-1.96007352040149	8.57556010191654	-9.77448133947449	1.75308008706778e-09	2.43739428608962e-07	11.9005611554344
ANOS1	-2.3844777333645	8.56549785277678	-9.74160179824793	1.8633241312802e-09	2.57268127625784e-07	11.8398936147481
ARHGAP44	-1.90036958779618	8.18876857596375	-9.70125092888383	2.00850126993378e-09	2.75376686989804e-07	11.7652481669203
LGALS2	-2.97543435753882	7.98752202193398	-9.69622429696114	2.0273896568915e-09	2.75376686989804e-07	11.7559344917932
PLEKHH2	-2.72590569849862	7.65826869290695	-9.69394071909354	2.03603123365361e-09	2.75376686989804e-07	11.7517022393498
PPM1E	-2.58257701044075	7.34922277975279	-9.68883009670223	2.05550944537496e-09	2.76132694546926e-07	11.7422280392004
HOXD8	-3.7928322602662	9.18483908844064	-9.66975126435487	2.12994598907389e-09	2.84211987615887e-07	11.7068290963152
GPM6A	-3.26902080681069	8.36754229468476	-9.66049558527175	2.16705724689759e-09	2.87236214552119e-07	11.6896389416781
HSPA12A	-2.1907824002571	8.45006239271262	-9.6535524634926	2.19533517059739e-09	2.89057310343161e-07	11.676736443552
MYZAP	-2.20931255404388	8.23787512729222	-9.64561919334374	2.22811389977768e-09	2.91443161548551e-07	11.6619862210203
LYPLAL1	-2.69144635228592	8.07862359599399	-9.6291720124701	2.29769460680669e-09	2.98580157990397e-07	11.6313799582055
UHRF1	2.63564327222377	6.61839717475647	9.5690642929829	2.57171178402056e-09	3.32018010973355e-07	11.519224950765
SHE	-1.21465410635141	8.02813912382739	-9.5490565216279	2.67025303148846e-09	3.40581478710546e-07	11.481787170161
CRIM1	-2.89640636985535	8.0016691014014	-9.54864863216371	2.67230211642919e-09	3.40581478710546e-07	11.4810233951318
SPON1	2.65610410988672	10.9397434602999	9.54484146710736	2.69150656865258e-09	3.40844163044271e-07	11.4738934037113
LINC01133	-1.88230324427449	7.72909929967243	-9.50896136307942	2.8796686534326e-09	3.6236438080726e-07	11.4066039906053
NAP1L3	-3.24462875267966	8.33698039617672	-9.50505254916385	2.90097383732953e-09	3.62749445495508e-07	11.3992631633688
CALB2	-2.6614105945058	8.69762496367958	-9.49377591423752	2.96335666772795e-09	3.66308221385051e-07	11.3780741283668
ADGRG1	2.38392512945053	8.76057115290242	9.49325311933429	2.96628224740938e-09	3.66308221385051e-07	11.3770913785563
CENPF	2.29518377597126	7.5817488249326	9.48404749252686	3.0182898896692e-09	3.70429873990143e-07	11.3597807287508
PPM1K	-3.02429980496431	10.3422509184279	-9.47719743185223	3.05760140613879e-09	3.72952338385591e-07	11.3468923206634
ABI3BP	-3.20007073041652	7.38043312179393	-9.46260487549189	3.14312277675479e-09	3.81046140533163e-07	11.3194157061228
PEX5L	-3.01090232360161	7.12547898602753	-9.45611292731317	3.18196160552821e-09	3.82444624673979e-07	11.30718283681
NAP1L2	-2.87852075060855	7.678683141592	-9.45166607026333	3.20885177579238e-09	3.82444624673979e-07	11.2988003434684
TAOK3	-1.99070170534083	7.80668200261935	-9.45108784028106	3.21236557290788e-09	3.82444624673979e-07	11.2977101658656
NEK2	2.53729044376057	6.50648865544193	9.43356683372867	3.32074760163607e-09	3.92994665569812e-07	11.2646555890855
ITPR2	-2.38900623921235	8.65348230227376	-9.42656816991746	3.3650914721353e-09	3.95886086680438e-07	11.2514407661641
UGP2	-2.90328097670035	10.9095212456524	-9.39449950708139	3.57625499644987e-09	4.18225874123433e-07	11.1908059045561
SORBS2	-2.50554068968986	8.83235355193836	-9.39144747036357	3.59705384141973e-09	4.18225874123433e-07	11.1850280554824
NBEA	-2.41504913772807	7.69419492243303	-9.368771371679	3.75555860746268e-09	4.34116373451006e-07	11.1420608984313
PRKACB	-2.13593585970711	9.55024822043442	-9.33824220913705	3.98044901451947e-09	4.57452527784255e-07	11.0841055939643
PPP1R3B	-2.15210038533552	7.87772521198763	-9.30519822058674	4.23962587743397e-09	4.84438170661737e-07	11.0212363653041
PHLPP2	-2.37475556452357	7.80701048648198	-9.28836263603264	4.37832735094111e-09	4.97428025093778e-07	10.9891491203315
PCOLCE2	-2.07170181513072	8.36371265381456	-9.26425483866563	4.58516535559726e-09	5.17634210398811e-07	10.9431357305222
TCEAL2	-4.47957146955167	10.2489403302539	-9.26163412871867	4.60825144555827e-09	5.17634210398811e-07	10.9381290274992
CFH	-2.50507944759203	9.3079687061356	-9.23564849623296	4.8437744956687e-09	5.41033283836433e-07	10.8884353830877
CYP2U1	-2.22281424002717	8.53044227156119	-9.22185141252323	4.97385231162909e-09	5.52458836088322e-07	10.8620137856177
KLF10	-2.43985876367669	8.62708794721873	-9.20772577643337	5.11077515267951e-09	5.64513508808745e-07	10.8349365856594
KBTBD11	-2.08581355434006	6.76422560161272	-9.19906900994308	5.19660830606571e-09	5.7082301845966e-07	10.8183293533462
SLC41A2	-2.44375073277895	8.04587069161158	-9.17302296294235	5.46396387678915e-09	5.96893020869901e-07	10.7683017116875
ABHD11	1.26238427878063	8.17924308967655	9.14713275802801	5.7438410276053e-09	6.24038509895348e-07	10.7184831180415
CDON	-1.70905766952615	8.97048324524363	-9.1370872281767	5.85639013926359e-09	6.32808417113254e-07	10.6991289905882
BCO2	-2.25233450444807	7.53193727575285	-9.11928731581219	6.06145327375892e-09	6.51426021561486e-07	10.6648016131271
CPED1	-2.11226952697786	8.70741918389056	-9.09973704454308	6.29525813012244e-09	6.72915710446744e-07	10.6270494896591
PRKCA	-1.91425203972872	9.02666759605167	-9.09591012389506	6.34210583091436e-09	6.74298118343526e-07	10.6196535722052
KIF18B	2.64972194176679	8.15095120588908	9.08724185321796	6.44955732676335e-09	6.82074993461217e-07	10.6028939489612
RADX	-2.26942452656663	6.54277261773885	-9.06706465047535	6.7070262315733e-09	7.05550770032488e-07	10.5638431976636
SLC4A11	3.19398095464069	8.87142173019642	9.03543952082765	7.13215824312396e-09	7.46324053630477e-07	10.5025256871315
TCEAL7	-3.28848805586727	7.43119173479814	-9.02184638568748	7.32336037310107e-09	7.60895607655345e-07	10.4761286316947
PKD2	-2.59157335163765	7.98238989092636	-9.02012486337538	7.34795074287427e-09	7.60895607655345e-07	10.4727837561731
TSPAN13	-2.41124113732172	11.2491751992699	-8.97007343113037	8.10149635665824e-09	8.3458005473098e-07	10.3753597268146
PODXL	-2.17651401807966	9.56000792251953	-8.8997984373241	9.29677260869913e-09	9.52775427866784e-07	10.2379978794799
PNMA8A	-2.00071241906613	9.58333739051046	-8.89362585668892	9.41011746122222e-09	9.59445924943693e-07	10.2259007118671
PTGER4	-3.29735704025945	8.64145990941339	-8.88982968016635	9.48053365670287e-09	9.61693725319216e-07	10.2184583046646
BNC2	-2.82226002361883	9.40067714353407	-8.87948404008786	9.67521526550051e-09	9.76460050297874e-07	10.1981657231399
OSBPL1A	-1.81741404986271	9.14578894114947	-8.87295132436638	9.80027015575754e-09	9.84085713317028e-07	10.1853445511193
TMOD2	-1.98198449162474	7.2483819971468	-8.85315442425358	1.01895409763007e-08	1.0162663611978e-06	10.1464555017096
PLSCR4	-3.74408736217448	9.34987084961212	-8.85148167293975	1.02231564314447e-08	1.0162663611978e-06	10.1431671034978
RUNX1T1	-2.58144512645175	8.48246385448463	-8.84895774674009	1.02740940851403e-08	1.0162663611978e-06	10.1382046919227
IL6ST	-2.63567018400633	10.9238461575206	-8.84202740706319	1.04153148308214e-08	1.02513509636828e-06	10.1245741601185
LINC01616	-2.65906768535225	6.96544143776848	-8.83518677167909	1.05566755941902e-08	1.03393016829403e-06	10.1111136433465
ADH1B	-3.67814802761845	8.70755980646545	-8.831063742804	1.06428336252183e-08	1.03725891243427e-06	10.102997561025
ANXA4	-2.09453389600084	10.6716889146756	-8.81991621506365	1.08794382731574e-08	1.05097063488556e-06	10.0810423259605
TFPI2	-4.31662998098465	8.39603254754534	-8.81945964085067	1.08892440793896e-08	1.05097063488556e-06	10.0801427346974
TRIM13	-1.64546559443918	8.39112659715261	-8.79537412798297	1.14196925774499e-08	1.09684216340512e-06	10.0326465908248
UBL3	-2.54596337744708	9.19187379953401	-8.78967110315854	1.15491585188285e-08	1.10394408495841e-06	10.0213887564863
NR0B1	-2.1079092566053	7.32122463478956	-8.78618574949483	1.16290262456299e-08	1.10625980773021e-06	10.01450644497
MFSD4A	-2.17099684300823	8.31582806523805	-8.78340592647143	1.16931355496153e-08	1.10706152855929e-06	10.0090161127514
EZR	-2.23243926179551	10.5599369940837	-8.75795339397694	1.22973875077193e-08	1.15875193567997e-06	9.95869665196593
RPL36A	-1.41204662538234	6.05606714378546	-8.7517370189771	1.24498099203028e-08	1.16758075865783e-06	9.94639348475688
GALC	-2.41114774329195	9.23205396927558	-8.74538058777762	1.26076857877433e-08	1.17683572221555e-06	9.93380766569695
SH3GLB1	-2.35080541272808	9.27129232302988	-8.73959918422174	1.27530757629764e-08	1.17941959265382e-06	9.92235561476678
ZNF521	-1.92199917632872	7.60081544696761	-8.73956228367556	1.27540092757555e-08	1.17941959265382e-06	9.92228250591959
ATP10D	-1.99177919805583	7.69278604422493	-8.72893579970937	1.30257983094438e-08	1.19897649068686e-06	9.90122114411293
FNDC3A	-2.49914335996164	9.07653470037897	-8.72397294556495	1.31547741123613e-08	1.20526828987082e-06	9.89137963272316
LZTS3	1.19201581309974	8.92976668372864	8.71300868270836	1.34444143594428e-08	1.22615525823138e-06	9.86962518052217
KIF4A	2.14234785868654	7.58979835351404	8.70900335061058	1.35518582545723e-08	1.23031071149501e-06	9.86167400642356
SLC16A1	-2.43663507422118	9.31836795473246	-8.70456524230819	1.36719480246032e-08	1.23557123011437e-06	9.85286114466239
RAB33A	-2.38335920766122	7.19174449675967	-8.68183348966872	1.43045070072796e-08	1.28688782044675e-06	9.80767988071662
PDLIM3	-2.01622013238157	7.67374023942039	-8.63832425294789	1.56009489410765e-08	1.39706972952929e-06	9.72100428768181
LIPA	-2.68309440661887	9.10295452445589	-8.63611981666681	1.5669779181422e-08	1.39706972952929e-06	9.71660588296284
CDT1	2.13500751681422	6.61456802019172	8.61116392649051	1.64712240247382e-08	1.46196819669573e-06	9.66676613534128
PIP5K1B	-2.3334088163367	6.48371154826826	-8.60324488545964	1.67342949510367e-08	1.47871667651783e-06	9.65093305618768
AIF1L	2.82917036631616	8.62628926115089	8.5963457476479	1.69670208476287e-08	1.49264738271042e-06	9.63713212529528
TAF9B	-1.93785384744843	9.43875130330177	-8.56614538576672	1.8025777149873e-08	1.57880397045716e-06	9.57664288034257
WFDC2	2.51751260380347	9.13481629575807	8.56383942326231	1.81093723448029e-08	1.57916903929549e-06	9.57201904991228
TFPI	-2.51333131398291	7.48963234643555	-8.55657368559955	1.83753956517754e-08	1.59536950370567e-06	9.55744528613106
SYT4	-2.96476370191482	8.23267137357168	-8.54670822769993	1.87430779872571e-08	1.62021685453324e-06	9.5376453418648
ARRDC4	-2.68384072384827	7.94504917592628	-8.54171597463762	1.89320241919593e-08	1.62946538954344e-06	9.5276208092021
HOXC6	-2.06511403279078	9.76409563692163	-8.53750239492983	1.90930294506674e-08	1.63379343587506e-06	9.51915720115195
FUCA1	-1.36275237268518	9.12498691150151	-8.53610703167624	1.91466588149527e-08	1.63379343587506e-06	9.51635386654873
BORCS7	-2.44565199936789	9.29199490191815	-8.50481943998161	2.03908989864594e-08	1.73252928909737e-06	9.45342568966652
WASHC3	-1.37113307576324	9.29913288191773	-8.5024916612785	2.04867440481463e-08	1.73326572410743e-06	9.44873848978036
CACNB2	-1.85913775084878	7.1445435495461	-8.49625297549048	2.07459192251939e-08	1.74775578828519e-06	9.43617263757736
RASAL1	1.28366292998384	7.05413319129077	8.46428653616477	2.21280343415441e-08	1.85632733661848e-06	9.37170237611883
EIF3D	-1.96596410567429	10.5915841132655	-8.45823149143405	2.24003642183391e-08	1.86730689350249e-06	9.35947465371827
CCND2	-1.73682424770567	9.36634074266483	-8.45720764695212	2.24467532213608e-08	1.86730689350249e-06	9.35740657538821
FGF1	-1.49720469631813	7.74788224697697	-8.43790461589174	2.3340154588931e-08	1.93353730640469e-06	9.3183890906821
CCNDBP1	-2.23639153023105	8.37774788630078	-8.42697520697767	2.38621973175557e-08	1.96584432130817e-06	9.29627457290253
PCCA	-1.79585265470102	8.12475850947152	-8.42561737055294	2.39278908438074e-08	1.96584432130817e-06	9.29352598364415
DDR2	-1.84427434015088	8.57826759715658	-8.42014421104496	2.41945865275032e-08	1.97957518246839e-06	9.28244441024151
SMAD9	-2.31579366367606	7.66628293923882	-8.41426621018432	2.44844286237083e-08	1.99507954875643e-06	9.27053855362257
FAS	-2.13965963112067	8.24917724448466	-8.40279830002064	2.50602698829684e-08	2.03366647270685e-06	9.24729666431194
MEIS2	-3.36603303460069	9.27324043358103	-8.38818069511631	2.58145938173387e-08	2.08636485478182e-06	9.21764504958608
STAMBPL1	-1.5419709824897	8.46401267696528	-8.38292026624913	2.6091752889075e-08	2.10022765562992e-06	9.20696713429182
PNRC2	-2.36696244983064	10.6458959283545	-8.37963007373148	2.6266664575519e-08	2.10578155278415e-06	9.20028657688234
STRADB	-1.44676106128976	8.76818276899292	-8.36854928827824	2.68646891920504e-08	2.1450753032785e-06	9.17777666673172
TMX4	-2.54274163282292	9.93489999166406	-8.36090581406811	2.72853789396635e-08	2.16995161631356e-06	9.16223956939634
MCTP2	-2.5969861615623	8.40900464581834	-8.35714576656106	2.74948176416534e-08	2.17789627231615e-06	9.15459346267271
LANCL1	-1.89680250440255	9.85312318353786	-8.34846354823468	2.79847891939482e-08	2.2079110268019e-06	9.13693060748778
EPB42	-1.94386932928032	7.71805525381774	-8.34613664712805	2.81176302841601e-08	2.20962342019633e-06	9.13219506038369
COL4A6	-2.01921259809604	7.06255110704974	-8.3371879007051	2.86346013662274e-08	2.2413903321391e-06	9.1139762363911
ZFPM2	-3.46114401640109	8.75812124816964	-8.33044739015652	2.90304723494568e-08	2.26346608334078e-06	9.10024588390153
PLCE1	-2.71592865745156	8.35287944646442	-8.32614242228437	2.92862550633789e-08	2.2744895436332e-06	9.09147342778667
NTNG1	-1.90099004675485	7.03687191581482	-8.31328825303189	3.00639235672187e-08	2.32580127767876e-06	9.06526460653309
RARRES1	-4.09582493353028	10.1418734183713	-8.30862143085566	3.03515088250739e-08	2.33894844364388e-06	9.0557436166846
RPRM	-2.31753368306284	8.27474809917842	-8.29509871283337	3.12009620791767e-08	2.39512559095826e-06	9.0281383526133
EIF3L	-1.26249595255858	13.482255993277	-8.29181153726588	3.14111338291182e-08	2.39878129052758e-06	9.0214241028076
S100A10	-2.23034747442698	11.1627515276928	-8.29058565858369	3.14898861697867e-08	2.39878129052758e-06	9.0189197916061
GADL1	-3.5180882278396	8.49496785040612	-8.28271085484775	3.20006573049832e-08	2.42838575777739e-06	9.00282764326562
SNCAIP	-1.60620086397965	8.42446692707586	-8.27652256148536	3.24080327956791e-08	2.4499486997859e-06	8.9901758704673
ESPL1	1.59212444496614	7.73339011242524	8.26857622967127	3.29389999978558e-08	2.48065605286882e-06	8.97392209138045
USP12	-1.82504407027073	8.08733109454634	-8.26006167163794	3.35179059752452e-08	2.51136383499445e-06	8.9564963638071
FBXL5	-2.07213230926952	10.2140208381709	-8.25887561196802	3.35993753198131e-08	2.51136383499445e-06	8.9540682032044
CNRIP1	-2.39027356016333	8.69311573344495	-8.23939734033755	3.49669417386682e-08	2.60379301740899e-06	8.91416352871943
SEMA6D	-2.0994096319896	8.58384172314286	-8.2237544859132	3.6106737617731e-08	2.67863491535719e-06	8.8820784562036
HHIP	-2.0313049846883	7.46863693692298	-8.20337274274865	3.76495882925442e-08	2.76694947333967e-06	8.84022275131994
DMD	-2.53028045645215	8.77758654659755	-8.20289829015848	3.76863025543823e-08	2.76694947333967e-06	8.83924773790006
HDDC2	-2.14350201047341	9.48184272332381	-8.20137673971939	3.78042930471414e-08	2.76694947333967e-06	8.83612069924046
PDK4	-1.72129102072587	8.42417721198307	-8.19947064569088	3.79526413337509e-08	2.76694947333967e-06	8.83220290855854
LSAMP	-1.75116790686902	8.16032182758497	-8.19895317094627	3.79930191239176e-08	2.76694947333967e-06	8.83113920300867
RYR2	-2.70720174928409	7.95916065253587	-8.1936293352139	3.84110123168245e-08	2.78718155796754e-06	8.8201935387493
RNF128	-2.92517234856066	7.0478795130229	-8.15937008830164	4.12167804582358e-08	2.97989828752961e-06	8.74966379712529
OSTM1	-2.44651096956066	7.72580555772916	-8.15096047360722	4.19372857560794e-08	3.02100404131294e-06	8.73232608693931
C12orf56	1.73026635033383	6.46518891526477	8.14272837112887	4.2655169398378e-08	3.06162483024748e-06	8.71534488436635
ARMCX1	-2.07698825202696	9.96789895612054	-8.13250321800123	4.35645409952909e-08	3.11564821607329e-06	8.69423937786484
ARFGEF3	-2.58496879225317	7.35385638415637	-8.11766275586977	4.4920086155945e-08	3.20107940126343e-06	8.66358182682473
SLK	-1.80300741481418	10.2038067837327	-8.11416963963748	4.52454290989305e-08	3.21274864766049e-06	8.65636129522949
NEK7	-2.52973236150056	10.6007699042876	-8.09661554971622	4.69175666570352e-08	3.31130460795831e-06	8.62005016738931
CDH6	2.6221707788075	8.36130578257621	8.09611164154319	4.69664973063195e-08	3.31130460795831e-06	8.61900719076471
GOLM1	-2.3918394462374	8.76830921016569	-8.08450691792424	4.81080222057326e-08	3.37980105121688e-06	8.59497831794182
BMP2	-2.35525274166589	7.47131843725448	-8.08263554108707	4.82947660505426e-08	3.38097372752425e-06	8.59110168218497
CBX2	1.33244733505521	8.14462537588834	8.04029444592361	5.27258289682104e-08	3.66014527074728e-06	8.50326105463601
NAV3	-2.51034745232456	8.3306145883425	-8.0398470259695	5.27748275171249e-08	3.66014527074728e-06	8.50233151748447
MCOLN3	-2.78952168941256	9.08512383621226	-8.0377229307341	5.30080860133394e-08	3.66014527074728e-06	8.49791822712422
FKBP11	-2.37425102581314	10.6195241128943	-8.03762465928155	5.30189034289919e-08	3.66014527074728e-06	8.49771403077936
FAM13C	-2.55246815868272	7.00342587092327	-8.03275829785138	5.35574342002007e-08	3.68452908916398e-06	8.48760064470686
GMFB	-1.63962789563771	10.5456441609667	-8.02824651564086	5.4061764140526e-08	3.70639998152393e-06	8.47822123215349
FHL1	-2.92606430947247	10.7655160173514	-8.0245456119588	5.44791076664971e-08	3.72217738359208e-06	8.47052543292201
SLC31A2	-1.98411265864674	7.37204047518502	-8.01990699097568	5.50068905129227e-08	3.74536642869154e-06	8.46087703818273
TLE4	-2.22741164315554	10.1507235670582	-8.01612690310301	5.54408861027708e-08	3.76203309725355e-06	8.45301220703243
PLA2G12A	-1.86480908075488	10.2437237101101	-8.00409118676368	5.68463806212956e-08	3.84428482827414e-06	8.42795761765896
VAMP3	-1.32788863455604	10.8204869431034	-7.96973407456886	6.10641237716954e-08	4.11551494518253e-06	8.35632686107471
ATL1	-2.51352391674358	7.2249695367518	-7.95322310481294	6.32045289193955e-08	4.24537987829534e-06	8.32184536701125
BIRC5	1.80988370066478	8.0476132720457	7.94804741598571	6.38912837214962e-08	4.26734626456398e-06	8.31102871903817
CBS	1.39432051764613	8.32440231763572	7.94752649818507	6.39608282285517e-08	4.26734626456398e-06	8.30993985063213
RNF217	-1.97443007437708	8.07187087681842	-7.92199595529882	6.74666612826246e-08	4.48619451378309e-06	8.25652777579976
TRIM6	-1.98040118040571	8.70888767952628	-7.91978002449827	6.77801457052152e-08	4.49201618970363e-06	8.25188761882492
PSD3	-2.48355119814358	8.42758532210421	-7.90933980938458	6.92774308163181e-08	4.5759929551164e-06	8.2300167067376
TPBG	-2.1850564065641	9.55063290608228	-7.8822930091118	7.33169686752802e-08	4.82678136159577e-06	8.17328722528159
S100A13	1.57864877339895	9.13232054665568	7.87569079741183	7.43393919406186e-08	4.87793990284944e-06	8.15942406199751
AC006978.1	-2.16952422566528	8.38403737184741	-7.86445873565252	7.61126857930263e-08	4.9778697991347e-06	8.13582544866804
PCNX1	-2.20764309082636	8.4795162736527	-7.86264112422763	7.64037179252874e-08	4.98052039275595e-06	8.1320050044299
TPRG1L	-1.78473175965553	7.8456375602433	-7.85347916822347	7.78882651970794e-08	5.0607009432952e-06	8.11274052478531
RASSF3	-2.22991294877964	7.81995201771287	-7.83609925284946	8.07866140019376e-08	5.23192006379975e-06	8.07616469600941
CREBL2	-1.53046768070011	9.94611843923603	-7.834108628997	8.11255979576896e-08	5.236815385048e-06	8.07197279595127
N4BP2L1	-1.95755746260905	8.58624413489456	-7.83044333577767	8.17536004136454e-08	5.2507188029443e-06	8.06425291243084
ANKMY2	-1.78204000597684	9.07422990993799	-7.82977198560941	8.18691695459577e-08	5.2507188029443e-06	8.06283870638605
NR3C2	-2.20635101751328	7.8673001515544	-7.82329075094877	8.2993571121854e-08	5.30571762393795e-06	8.04918272726708
SDC2	-2.26035408045816	8.83223113642368	-7.8204099275399	8.34984485812492e-08	5.32088511119358e-06	8.04311096780494
DOCK5	-1.74214967347403	7.78662157645437	-7.81188937314955	8.50103149487843e-08	5.39992038917486e-06	8.02514595822945
RTN1	-3.17462482722348	9.48645104903222	-7.80735930358434	8.58255738937988e-08	5.40492791052221e-06	8.01559054569823
CFL2	-2.72909478966986	8.62317280159395	-7.80698663635679	8.58929989014271e-08	5.40492791052221e-06	8.01480434172734
HLF	-1.72567783986095	7.26502543885619	-7.80692200060899	8.59046987086319e-08	5.40492791052221e-06	8.01466797984016
GNG11	-1.67843742289135	7.59657951427016	-7.79506038839341	8.8079826958492e-08	5.52430006179412e-06	7.98963383027654
IFI16	-2.2918928257322	10.6265408674607	-7.77456851407488	9.19721711565063e-08	5.75028524192974e-06	7.94633974858749
CPVL	-2.41365606790544	8.31538484295442	-7.76874938614517	9.31094777366247e-08	5.80314306068831e-06	7.93403489303766
MIOS	-1.22672895384691	9.3154426021622	-7.76086412313635	9.46737537404518e-08	5.86863823991997e-06	7.91735365600994
HSBP1	-1.16770348392303	10.1796836235774	-7.76047985594905	9.47506727197621e-08	5.86863823991997e-06	7.91654052214265
RBPMS	-2.24357567502619	9.79666579902915	-7.75581594566159	9.56893984572465e-08	5.90837459666762e-06	7.90666977243432
UFSP2	-2.0451983385944	9.28379236878098	-7.75335780714608	9.61880083816936e-08	5.92077394007688e-06	7.90146613857087
TRAK2	-2.15241505853509	9.29503704357475	-7.74443728403569	9.80200395895067e-08	6.01492107135362e-06	7.8825753067992
ITGAV	-2.02633922707162	11.7347333012183	-7.74237978031385	9.84476716625774e-08	6.02257417844727e-06	7.8782166161884
KCNT2	-3.45524703620577	8.66498450719461	-7.73084275519462	1.00881381730501e-07	6.1422214390984e-06	7.85376538960814
HTRA1	-1.98825200145314	11.2485375542778	-7.72955524601194	1.0115679551041e-07	6.1422214390984e-06	7.85103554704405
CCDC28A	-2.14196320780338	8.25666537817079	-7.72874608838173	1.01330280254717e-07	6.1422214390984e-06	7.84931981330802
UCP2	2.38861798031645	10.9623861735513	7.72449898962821	1.02245903458949e-07	6.17251845005354e-06	7.84031281205266
KIAA0895	-1.54141886447373	7.92871447125708	-7.72355295262262	1.02451015416843e-07	6.17251845005354e-06	7.83830617418275
ZNF32	-2.06457744652177	8.08006366619079	-7.71969675063371	1.03291479156258e-07	6.20435404406259e-06	7.83012551770983
DHRS7	-2.0102604558401	8.48601115565665	-7.70983436761297	1.05473452770144e-07	6.31633490354216e-06	7.80919389038611
BST1	-1.48016302684733	7.03629483074764	-7.70109271261147	1.07447147531544e-07	6.41520776943592e-06	7.79062970138282
GATA6-AS1	-1.84121356866356	7.59278559871175	-7.68998737405549	1.10009492035441e-07	6.54852910373843e-06	7.76703076116132
ADGRD1	-2.43213650242929	7.27325538963	-7.6816968447156	1.11963335227905e-07	6.64494039104836e-06	7.74940228583551
GNB4	-2.60830869819161	9.42684140941214	-7.67754713176195	1.12954689034634e-07	6.66603547115448e-06	7.74057504984379
LXN	-3.91967911051975	9.33710671772202	-7.67740278704148	1.12989334764061e-07	6.66603547115448e-06	7.74026795842164
USP13	-1.12821325740975	8.23757601095702	-7.67504997283776	1.13555604328222e-07	6.67488902481602e-06	7.73526197554679
NR2F6	1.83127999178601	9.22994624299709	7.67399337795948	1.13810853003351e-07	6.67488902481602e-06	7.73301365654402
IL18	-2.98378741422808	6.64915150277847	-7.66690336191897	1.15538988082131e-07	6.73472204167841e-06	7.7179229144094
CTNNAL1	-2.2696531459562	9.90508164296171	-7.66644032684957	1.15652784811884e-07	6.73472204167841e-06	7.71693712788789
PDLIM5	-2.04774705457566	10.7935548625779	-7.66565015685425	1.15847245662107e-07	6.73472204167841e-06	7.71525481394598
TVP23A	-1.79225577137985	6.30335339340357	-7.66384976737633	1.16291579963268e-07	6.74084312778335e-06	7.71142136939304
RASSF8	-1.77028116097573	7.62429244348761	-7.64587956199712	1.20823962342695e-07	6.98320354446934e-06	7.67313431624707
CALCRL	-1.94676049317251	6.4161114091085	-7.64341609601244	1.21459314525377e-07	6.99957707650303e-06	7.6678822444851
RTCB	-0.944494369395835	8.86538081732792	-7.63081677781786	1.24763006471557e-07	7.16918524470372e-06	7.64100769817164
SCG5	-3.32706388619118	10.0922493992131	-7.62619324657993	1.25998433697166e-07	7.21931083218172e-06	7.63114018212694
ATP5F1A	-1.84080921532697	12.6192531453878	-7.61860246926513	1.28054101800285e-07	7.30402765017515e-06	7.61493364122103
EFNB3	-2.40591017032527	9.12494781202337	-7.61802559129861	1.28211731712661e-07	7.30402765017515e-06	7.61370166684568
NDN	-2.37813359295617	9.78907902897438	-7.61300838438781	1.29591117816621e-07	7.36151601265734e-06	7.60298505404037
CMYA5	-1.71389708560006	7.12061970660915	-7.60813414263563	1.30945831459764e-07	7.39898621296414e-06	7.59257051351252
PKN2	-1.94816698589898	8.83415224847418	-7.60795811225814	1.30995028013448e-07	7.39898621296414e-06	7.59219433770951
MET	-2.87820126831173	9.833971052693	-7.60059838837768	1.33069025905461e-07	7.49483958371776e-06	7.5764628625591
ERC2	-1.37853547319092	6.77918927498982	-7.59206763337495	1.35515378072154e-07	7.60752796745584e-06	7.5582190322045
CAST	-1.72343586288137	10.0796066499101	-7.59096462715485	1.35835048206761e-07	7.60752796745584e-06	7.55585942241883
TMEM98	-1.73172231816608	8.46688344074978	-7.58496667299367	1.37586995746556e-07	7.68400182425007e-06	7.54302536880722
KIF2C	1.80428242617045	8.59364740143016	7.57146496803764	1.41616341301192e-07	7.88687982563107e-06	7.5141172683209
CDCA5	1.47347749251821	7.8326812488934	7.56303220302008	1.44194384171149e-07	8.00480667896824e-06	7.49604949665871
FGF18	2.53426995026168	8.88814104546028	7.56191654430837	1.44539060343507e-07	8.00480667896824e-06	7.4936583950675
LGR6	1.81451170533205	8.46200529028226	7.55704745426387	1.46053291889149e-07	8.06619874816681e-06	7.48322087759996
TMEM125	1.1857271617649	8.00120482464317	7.55321399306733	1.4725693613669e-07	8.11014516418192e-06	7.47500108705453
P2RX7	-2.0673697596578	8.16783660731094	-7.54765919502259	1.49019193956974e-07	8.18452932113966e-06	7.46308681166166
BCAR3	-2.49563380332024	7.49284872337332	-7.54401075579045	1.50188456411428e-07	8.21400976728144e-06	7.4552591230815
FAM171B	-2.52997127921726	8.04209236607385	-7.5434089413711	1.50382232938861e-07	8.21400976728144e-06	7.45396776207216
LIX1L	-1.86299031156685	7.62383450043836	-7.53598518897222	1.52793859358775e-07	8.28622884932595e-06	7.43803396512502
UAP1	-1.94524907372705	8.5855592947644	-7.53550291147653	1.52951898718721e-07	8.28622884932595e-06	7.43699858023007
PABPC1L	1.82241599269889	8.48570567826038	7.53549426910067	1.52954732305735e-07	8.28622884932595e-06	7.43698002592273
GSTM3	-2.55641444995646	9.14864000551695	-7.53224987379144	1.54022302572825e-07	8.32138972758944e-06	7.43001391790031
ATL3	-1.97438970374121	8.99896780885268	-7.49858230192733	1.65563983562919e-07	8.91710280145378e-06	7.35764094011461
SYBU	-2.69404615448424	8.10637206005414	-7.49724211315636	1.66041423127425e-07	8.91710280145378e-06	7.35475683057258
AADACL2	-2.5036365110258	6.19152346915846	-7.49625501277146	1.66393981457567e-07	8.91710280145378e-06	7.35263241711263
ATP7A	-1.39785427801578	8.48188778752215	-7.49277575884267	1.67642805498248e-07	8.95987704009722e-06	7.34514339443064
DCN	-2.13892948207304	11.5070467747664	-7.48485717293293	1.70521139058089e-07	9.08927958914992e-06	7.3280926633996
BICC1	-2.55865638009926	6.93213236422959	-7.48150909975355	1.71753381887484e-07	9.13048325852125e-06	7.32088084522678
CALCOCO2	-1.47721482434129	8.56168505896128	-7.47886926597354	1.72731417995166e-07	9.15798947354636e-06	7.31519351488203
PRIMA1	1.86315677556674	7.43559106490275	7.47670080472198	1.73539100416376e-07	9.17634147467657e-06	7.31052101390334
ARX	-2.2468305222295	10.3430135834526	-7.4740928678275	1.74515622541452e-07	9.2035002847988e-06	7.30490070456179
GLA	-1.33437565576046	8.25985437889443	-7.45521802075067	1.8175381737009e-07	9.53673546866948e-06	7.26419638381037
FGFR1OP2	-1.47887288498326	8.97181060034631	-7.45511612461339	1.81793720079757e-07	9.53673546866948e-06	7.26397650966602
SLC12A7	1.13740773349872	9.72679180233008	7.44936862510401	1.84059104756924e-07	9.63016610730833e-06	7.25157212388436
HEG1	-1.45090952894316	9.32376027662835	-7.43671607599387	1.89149034276963e-07	9.87050157347657e-06	7.2242493088691
SLC2A1	3.06478273784685	8.84705996610163	7.40621345048844	2.020237604919e-07	1.05147549897904e-05	7.15829056179645
LRRC32	1.17011691320587	6.82734236103213	7.40481783290027	2.02633958263745e-07	1.0518977436553e-05	7.15526967009529
NUSAP1	2.60656033561691	9.05550195659518	7.39912430022585	2.05143016099977e-07	1.06214933492181e-05	7.14294297201504
TNNI3K	-2.55477553227907	5.77997386533797	-7.39333866753741	2.07725408241956e-07	1.07272638095235e-05	7.13041238212329
TMOD1	-2.16336465213654	10.3008829322651	-7.39113630653663	2.08717187590971e-07	1.07505573152427e-05	7.12564129375747
DIPK1A	-1.77277159610755	8.33935140118196	-7.3882696526647	2.10015414746316e-07	1.07894740981557e-05	7.1194301311148
NMRK1	-1.86945746224273	8.2579531175643	-7.3777522742873	2.14849999312069e-07	1.10094012534086e-05	7.09663267445642
MRGPRF	-1.04037537339852	7.01999205353747	-7.37080154592077	2.18107767096116e-07	1.11476057208354e-05	7.08155808251886
LIMA1	-2.23642980871161	8.76021212146942	-7.36380585839025	2.21437925030823e-07	1.12887918601611e-05	7.06637939725207
CACNA2D1	-1.89813474605788	8.5471412026165	-7.3624957718047	2.22067355949743e-07	1.12919262685237e-05	7.06353614141511
DNAJB9	-1.90961710989956	11.0036018350241	-7.35885235148214	2.23827528212175e-07	1.13523951936594e-05	7.05562767833058
COLEC12	-1.85712816793489	7.86498851040566	-7.35736922514332	2.24548144152483e-07	1.13599648906862e-05	7.0524078690055
PRSS35	-2.64037036078566	7.53933535553433	-7.35274434344772	2.26810622229537e-07	1.14453015004255e-05	7.04236552628059
PTPN13	-1.81674427156211	8.18171633602993	-7.35072298743912	2.27806812553143e-07	1.14664684738775e-05	7.0379755027065
CYP3A5	-2.66063588011463	7.91479347210999	-7.34512657673775	2.30588446699396e-07	1.15771704476702e-05	7.0258182259567
EFNA5	-1.5614635518335	8.77045680830155	-7.34121479307932	2.32553474189611e-07	1.16464185738989e-05	7.01731801608844
LRP2	-1.74551759217851	8.53588146830934	-7.33265755799001	2.36912337974001e-07	1.18349022703495e-05	6.9987161660041
CLDN1	-3.15323515932518	10.6165576429964	-7.32671608632254	2.39988130467615e-07	1.19585062906194e-05	6.98579470204348
SCARB2	-2.14880466706075	11.9210179981018	-7.31689069587055	2.45164950325951e-07	1.21859238559514e-05	6.964416097375
HEBP1	-1.874177767293	9.64341593450791	-7.31395071224384	2.46736187749133e-07	1.22334386155318e-05	6.95801660071434
PKHD1L1	-2.79884058846363	7.49448044882682	-7.31067115030352	2.48501130082099e-07	1.22902971848067e-05	6.9508765683751
HSD17B11	-2.27389921560995	10.0047616205071	-7.30684433912282	2.50577002134835e-07	1.23496188909763e-05	6.94254327512299
HBB	-4.28825233710705	10.1953901389729	-7.30617326196503	2.50942864498262e-07	1.23496188909763e-05	6.94108172949696
PRKG1	-1.77637092650364	8.13378602116211	-7.29929454316336	2.547248694743e-07	1.25047897651557e-05	6.92609700964534
HPGD	-2.57159930577616	8.08013532444215	-7.29219129338847	2.58691861166875e-07	1.26682551323148e-05	6.91061649640364
ACAA2	-1.67800619206482	8.93607600016036	-7.28210483004445	2.64434328885957e-07	1.28953050352717e-05	6.88862285817952
PGR	-3.73052401011834	8.29703999642417	-7.28177290579513	2.64625513247704e-07	1.28953050352717e-05	6.88789886186215
VWF	1.19063716929144	7.8380665476519	7.27852447678153	2.66504086251202e-07	1.29550959482797e-05	6.88081257758702
VIM	-3.36836892226942	9.81920463422581	-7.27571651194489	2.6813898330787e-07	1.30027786978709e-05	6.87468600320644
GSTO1	-1.17429413146709	10.7433080602546	-7.27021037930678	2.71374846852264e-07	1.31276756815492e-05	6.86266934651778
GKAP1	-1.93685567929189	8.19793174659871	-7.25058329379892	2.83239611032827e-07	1.36618998183379e-05	6.81980188709967
POC1A	1.40456978601187	7.23719727031105	7.24887704261353	2.84295931243289e-07	1.36618998183379e-05	6.81607283203248
FOXP1	-1.47023500327071	10.7204710712485	-7.24858077893684	2.84479756804743e-07	1.36618998183379e-05	6.81542530058813
ANTXR2	-1.81458735188192	8.22984232836796	-7.24713782266289	2.85376829865618e-07	1.36719569431042e-05	6.81227132196635
FZD10	1.93058982648769	6.75959752753494	7.23699026808364	2.91768154300268e-07	1.39156628175319e-05	6.79008317854229
PON3	-1.56397571896579	6.67662424609478	-7.23684052073252	2.91863564777728e-07	1.39156628175319e-05	6.78975564525816
MDFIC	-2.13508651632981	8.33387882335562	-7.23377571315901	2.93823345604543e-07	1.39755879361472e-05	6.78305151938578
GARNL3	-1.27487396250574	8.14046182907595	-7.23239132415597	2.94713018014089e-07	1.39844492223296e-05	6.78002282038688
AS3MT	-1.65250761551596	7.074145233387	-7.22519664695583	2.99381437430249e-07	1.41611906200359e-05	6.76427853179122
BIK	1.70283351020529	7.99246312404018	7.22406624770352	3.00121800521952e-07	1.41611906200359e-05	6.76180422288262
PDPN	-1.31215929743505	7.62023481436337	-7.22323467239004	3.0066764782887e-07	1.41611906200359e-05	6.75998389493944
RBMS3	-1.86686009864062	8.75847087896266	-7.22229333637612	3.01286773577869e-07	1.41611906200359e-05	6.75792318813735
TBRG1	-2.0820096088135	8.86520525642997	-7.21843599859567	3.03837498009707e-07	1.42457575176065e-05	6.74947773912607
KCNJ2	-1.9736616806094	7.99201246318997	-7.2174110146674	3.04519009404625e-07	1.42457575176065e-05	6.7472332538569
SLC46A3	-1.77841695829165	7.93902180453376	-7.21399963900468	3.06798568444729e-07	1.43094739632103e-05	6.73976209526852
METTL25	-1.42543769439106	8.97377604770707	-7.2132222897621	3.07320459827521e-07	1.43094739632103e-05	6.73805942716518
DST	-1.62551181719885	8.65746466639225	-7.19867627634245	3.17256332617224e-07	1.47375944044291e-05	6.70618368203004
EMILIN2	-1.36235659725717	8.4518755564305	-7.19710997497083	3.18345725616484e-07	1.47537289433728e-05	6.70274964911972
PHLDB2	-2.69368094770286	9.01924035054971	-7.19395480667198	3.20551892731642e-07	1.48214249564896e-05	6.69583111724132
CCNE1	2.187943692596	8.22569705934211	7.18983263299676	3.23457906075158e-07	1.49210906927756e-05	6.68679017547679
DTL	1.90793519089795	6.68509537019259	7.17875671709548	3.31400951983477e-07	1.52280435744637e-05	6.6624867616452
FAM160B1	-1.32579599354585	9.84201376196745	-7.17842234007525	3.31643842055266e-07	1.52280435744637e-05	6.66175279848152
TPP1	-1.61195599109629	10.6382884767911	-7.1772330035309	3.32509254551276e-07	1.52326013801578e-05	6.6591420643244
INPPL1	1.22050149348228	7.44970064328256	7.17058459033615	3.3738984943981e-07	1.54206551415225e-05	6.64454454802495
TACC1	-1.96438445381375	10.5560969958332	-7.16342539246818	3.42727783147876e-07	1.5628701340702e-05	6.62881896412446
MAL	3.45333690114704	8.09323323518053	7.16141793066111	3.44240078294143e-07	1.56617419602841e-05	6.62440823826695
NEFH	-2.07078600989099	9.06479962240797	-7.15626082337594	3.48156628585313e-07	1.58037673277014e-05	6.61307476700878
HACD1	-1.61545923233064	8.41619846771636	-7.14419110947475	3.57502912010322e-07	1.6191054434144e-05	6.58653607147327
MEF2C	-1.59694143281167	8.09320044450219	-7.14025537629724	3.6060600113188e-07	1.62944738966001e-05	6.57787806705607
ALDH3A2	-1.43648127935263	10.0875109953929	-7.13904698234805	3.61564288953671e-07	1.63007283287458e-05	6.57521937528986
DBN1	1.31364560644103	8.27291441715262	7.13659959020285	3.63513157893887e-07	1.63147347496832e-05	6.56983406395191
PIGH	-1.08141747017692	6.89214296143879	-7.13659588088941	3.63516119812376e-07	1.63147347496832e-05	6.56982590127075
MCOLN2	-1.7350606950942	8.41844421810237	-7.13527700204734	3.64570829048088e-07	1.63252189710227e-05	6.56692347304308
HJURP	1.41327988409454	7.01070526663541	7.13198776752319	3.67214953343541e-07	1.6406668994104e-05	6.55968392176002
ACOT9	-1.5992563616351	9.13298212908945	-7.12324106131639	3.74342460232523e-07	1.66876161308139e-05	6.54042559587557
PTGIS	-3.11942926818291	9.85050708187878	-7.12201523331891	3.75352655795922e-07	1.66893111137526e-05	6.53772578299461
RAB7B	-1.29858303544251	7.38012876495117	-7.12115974148276	3.76059318929743e-07	1.66893111137526e-05	6.53584149559552
ARHGEF10	-1.89557705474818	8.3754400768366	-7.11479423516558	3.81360529422738e-07	1.68868820623227e-05	6.52181793265509
GNPDA2	-1.82965050650813	6.831618938601	-7.11043947051961	3.8503135832033e-07	1.70035289517147e-05	6.5122210591221
PRXL2A	-2.17028864461829	11.079681162011	-7.10964466990515	3.85705238769909e-07	1.70035289517147e-05	6.51046923570815
INTS6L	-1.73807127247133	7.39737577538442	-7.10027387183868	3.93742330334923e-07	1.73112063021381e-05	6.48980872864183
NEDD4	-1.01829770978656	7.15927990727949	-7.09948591220016	3.94425935764439e-07	1.73112063021381e-05	6.48807092599148
VGLL3	-2.4530703772554	7.61608962738273	-7.0945497398163	3.98736210802744e-07	1.74292058998698e-05	6.47718259859113
PFKP	1.54393364596674	8.20235231892312	7.09439995835374	3.98867753970464e-07	1.74292058998698e-05	6.47685215679437
IDNK	-1.46407502578212	8.14617010464191	-7.08327961428654	4.0875958163886e-07	1.77882104704306e-05	6.45231064073732
MORF4L1	-1.46977993820218	11.2945117876792	-7.08315376342957	4.08872959711639e-07	1.77882104704306e-05	6.45203280687379
DOCK4	-2.15802994368142	9.78116650944532	-7.06487846215313	4.25684792534108e-07	1.84791813213169e-05	6.41166531047529
SPTBN1	-1.48261624019878	11.0269737309823	-7.05824327083422	4.31962911153995e-07	1.87108640513371e-05	6.3969982602027
SERPINB9	-1.92289327082466	9.57313982934451	-7.04826529362683	4.41583469479035e-07	1.90860055221352e-05	6.37493111142329
ZNF641	-1.36954004267223	8.83493112482762	-7.04549580442408	4.44292569613306e-07	1.9138137670739e-05	6.36880383175081
TMEM139	2.11645474495457	8.15603383411182	7.04506572708661	4.44714797499317e-07	1.9138137670739e-05	6.3678522287615
CTNNA3	-1.48028111964712	6.56528222565189	-7.04306503463024	4.4668439834886e-07	1.91813805787733e-05	6.36342511303565
LMBRD1	-2.03569100603954	8.79778338274733	-7.03755163516213	4.52158603966126e-07	1.93565375417912e-05	6.35122239108437
FYCO1	-1.93293060158216	9.68720966926377	-7.03699960577249	4.52710489736089e-07	1.93565375417912e-05	6.35000037341394
TGFBR2	-2.21048191999185	9.27402851280593	-7.02286069910477	4.67083959635918e-07	1.99282473937368e-05	6.31868771732738
NR3C1	-1.96527720891172	10.1885250448335	-7.01679583306951	4.73392264158467e-07	2.01541434603825e-05	6.30524817141326
SNX13	-1.4700357671166	8.82704446016723	-7.01416450336508	4.76156359904908e-07	2.02205270561775e-05	6.29941573360303
NDUFS4	-1.63284646405236	8.41202527306713	-7.0133781754736	4.76985574356063e-07	2.02205270561775e-05	6.29767263356782
PBX3	-2.36480927561272	7.72474617682781	-7.00931546602708	4.8129354583753e-07	2.03597410177485e-05	6.28866529496034
FOLR1	2.86798774738788	7.00048183922952	7.00758424747559	4.83141395374046e-07	2.03945163966598e-05	6.28482639507736
SPRR3	-1.32366473185558	6.4649803798122	-7.00042256918355	4.90863276388087e-07	2.06765755532796e-05	6.26894153309271
MPHOSPH6	-1.28394868110299	9.3602780283158	-6.99912408434298	4.92276844726971e-07	2.06922795493904e-05	6.26606072940594
CXXC5	2.41448329497387	9.36560457610218	6.9909862411993	5.01231622516538e-07	2.10242344280038e-05	6.24800119268461
MPDZ	-1.46589843207696	8.70594604890155	-6.97299945482168	5.21622201651343e-07	2.18014740784536e-05	6.20805421168057
COBL	-1.70459933376146	8.78878916589627	-6.97271224388357	5.2195461529745e-07	2.18014740784536e-05	6.20741600115761
SH3BP5	-1.81434923810431	10.6703564925377	-6.96601056609547	5.29773080918215e-07	2.20816528193207e-05	6.19252117761142
AMIGO2	-2.65532751126474	9.72380365565889	-6.94496550808542	5.55115776386964e-07	2.30895645734846e-05	6.1457095177513
BDH2	-1.88291317011902	10.2788039352695	-6.94168247294974	5.59180024689901e-07	2.32100568911996e-05	6.13840170311863
MSRB3	-1.55958446980355	8.99804674143248	-6.93927724366781	5.62176963004259e-07	2.32858382884389e-05	6.13304693838113
LHX6	1.01805210870582	7.18236256937386	6.93019991284738	5.73636706272588e-07	2.37111122538703e-05	6.11283131541471
PER3	-1.56044742578436	8.10949836106961	-6.9232387913536	5.82587064568256e-07	2.40311120700126e-05	6.09732136023452
CRYBG3	-1.4033906960538	9.14232246750481	-6.91765525356338	5.89869687033396e-07	2.42811368894368e-05	6.08487624691168
TRIM68	-1.47610332290903	8.04430234757678	-6.91099523057099	5.98678692404966e-07	2.45928300875941e-05	6.07002649454668
ARHGAP28	-1.74467999005354	7.01077650813646	-6.9070586421675	6.03948864338411e-07	2.47581676717037e-05	6.06124645014342
HNMT	-1.49096414387314	8.71898704977311	-6.90421583658729	6.07784301675304e-07	2.48641306294412e-05	6.05490470155583
GAB1	-1.63029304465876	9.00305063391499	-6.90242078939392	6.102189969134e-07	2.49124724776842e-05	6.05089976207109
GULP1	-2.3329993228064	8.13941508248993	-6.89822984980446	6.15942374634293e-07	2.50946030583586e-05	6.04154771687159
SELENOP	-1.61523428094173	12.1311906688235	-6.89486079446234	6.20583264930205e-07	2.5231976428103e-05	6.03402805795296
RPL23AP32	-1.42910205961146	8.07549487602466	-6.89014639580663	6.2713767999859e-07	2.54464313341469e-05	6.02350316744166
TUG1	-1.67252482264497	9.69847461219948	-6.8822527718346	6.38271636971344e-07	2.58454514995199e-05	6.00587425453171
PLIN2	-1.62469400158837	10.5747159279379	-6.87905205390856	6.42843856022443e-07	2.59776860679638e-05	5.9987237741229
LGALS3	-1.80409997417815	10.6778219065547	-6.87209168054184	6.52903097227725e-07	2.63306681117274e-05	5.98316958905057
CPB1	-1.53330421489851	6.92087827663121	-6.86224592928156	6.67408864322004e-07	2.68611802438261e-05	5.96115689448699
CLIC5	-1.83946470751474	10.7182995295429	-6.86051070249126	6.69999450889937e-07	2.69109678436237e-05	5.95727606236343
PARP8	-2.1319818776421	8.55116013625915	-6.84434086665557	6.94641687292364e-07	2.78444879571508e-05	5.92109370336513
PAK6	0.981057833799541	8.2334185901802	6.8279743055445	7.20531549769068e-07	2.88241615141018e-05	5.88443708950871
TMPRSS4	1.66059207336274	8.31107965699851	6.82248396105746	7.29436617566629e-07	2.91218048804412e-05	5.87213256199213
CAMK2D	-1.63013575504079	9.45434888869184	-6.80909291387431	7.51632780030719e-07	2.99478215081578e-05	5.84210549137822
RAB31	-1.83207840746811	10.5228533887327	-6.80415006200804	7.59999756560752e-07	3.02206303198817e-05	5.83101624714289
BIVM	-1.80376667086737	8.4698690838889	-6.80208648889633	7.6352106402919e-07	3.02566067054595e-05	5.8263857200068
SFRP2	-2.80291884740511	8.94886083323976	-6.8010693852908	7.65262814513655e-07	3.02566067054595e-05	5.82410320492257
SQOR	-2.41097850925127	8.99908955037194	-6.80000096822577	7.67096826311499e-07	3.02566067054595e-05	5.82170539407283
SLIT2	-1.49875092140381	8.37002012410704	-6.79988204425285	7.67301246152851e-07	3.02566067054595e-05	5.82143848821165
MMP28	-1.24751399228186	8.56820563739915	-6.79837078180192	7.69903844699665e-07	3.02566067054595e-05	5.81804654454744
MAOB	-2.3876378296108	7.64870708832681	-6.79829455436577	7.70035358261871e-07	3.02566067054595e-05	5.81787544866374
CYP39A1	-1.65257609968351	8.41015068327677	-6.79378040011519	7.77864756910348e-07	3.05039587709892e-05	5.80774191218946
MIR200CHG	1.8598274787898	7.68110320400624	6.79027683995341	7.83997610940627e-07	3.06839379935463e-05	5.79987521096447
TMTC1	1.84952293584912	8.98083623292165	6.78355295934241	7.95906801041047e-07	3.10578861446752e-05	5.78477341814236
ADAMTS3	-2.07689139786812	8.03958223960782	-6.78312195319959	7.9667648796823e-07	3.10578861446752e-05	5.78380518563966
ERN1	-1.53947390350791	8.26211898363354	-6.78098122391891	8.00510709468492e-07	3.1146289482686e-05	5.77899580175541
ANXA3	-3.03727321080864	9.77253369561301	-6.7785678692822	8.04855924884302e-07	3.12541904268549e-05	5.7735732389015
EPS8	-2.38201485982199	8.20742204827306	-6.7763872362511	8.08802927791274e-07	3.13462374470684e-05	5.76867294360012
MECOM	2.97105309451945	8.59065782397188	6.76588346531625	8.28094961021301e-07	3.20314864105555e-05	5.74506055268724
WASF3	-2.31194613978256	7.92814238472161	-6.75096125182312	8.56316907832898e-07	3.30588208961819e-05	5.7114915717391
ANXA5	-2.32493825001171	9.69054089199723	-6.74664028119815	8.64671780374842e-07	3.33022538085539e-05	5.70176588099015
PEAK1	-1.16319756322375	9.55009676651586	-6.74597142923092	8.6597249869341e-07	3.33022538085539e-05	5.7002602109745
BLOC1S6	-1.06716205321075	11.0302867329862	-6.74435843321426	8.69117555699581e-07	3.33586780741681e-05	5.6966289220025
UMAD1	-1.83970320719596	7.48206550151562	-6.74283724893146	8.72094326422368e-07	3.34084381462997e-05	5.69320402581162
ZWINT	2.93233966323755	9.4271631681957	6.73917575463409	8.79302358655249e-07	3.36197874899686e-05	5.68495909791886
DPP10-AS1	-1.29909797976488	8.04439467918385	-6.73408111420881	8.89433444340281e-07	3.39418728222139e-05	5.67348421524815
HSPB3	-2.44217793628192	7.84045355551303	-6.73287863906751	8.91842066958682e-07	3.39685899909435e-05	5.67077535155635
SNUPN	-0.661158786603048	8.86787252318987	-6.72924802655346	8.99155035546921e-07	3.41816451562981e-05	5.66259542344648
TP53INP1	-1.39192080266645	9.9105209097291	-6.72664983370396	9.04426167122605e-07	3.4313026517053e-05	5.6567405653458
PTGDR	-2.17948079481947	7.31532470380062	-6.72584631979948	9.06062716097617e-07	3.4313026517053e-05	5.65492972757144
REPS2	-1.57387508102348	7.12902352953296	-6.71164218645641	9.35499371836733e-07	3.53604534426957e-05	5.62290523598881
AKT3	-1.67239758371313	9.28141225850968	-6.70811437181616	9.42961241320095e-07	3.55748679315486e-05	5.61494754241189
REEP5	-1.93364750924199	10.2339861761697	-6.70393871893287	9.51872289793496e-07	3.58430395183225e-05	5.60552650687878
ST6GAL2	-2.04662203282169	6.33862202468592	-6.69930745075903	9.61856665312076e-07	3.60932703157529e-05	5.59507496960796
SCD5	-2.51979824888211	8.65339277747663	-6.6991728995682	9.62148338564984e-07	3.60932703157529e-05	5.59477128337401
PALMD	-1.63866452518641	8.04644617970299	-6.69797561635475	9.64747744449474e-07	3.61226264691986e-05	5.5920688781986
TSHZ3	-1.39118317039071	8.53140184313808	-6.69670123614848	9.67522444275664e-07	3.61584233779864e-05	5.58919225953219
SLC16A7	-2.00331978198561	6.74048766944576	-6.69235586883958	9.77045236214393e-07	3.64458037268566e-05	5.57938207271602
TSPYL1	-2.37915992692213	10.3218965881335	-6.68962721085228	9.83074093293668e-07	3.65497254646354e-05	5.57322059601757
RPL23A	-0.883447601782088	12.9795412859267	-6.68837163207792	9.85861039196068e-07	3.65497254646354e-05	5.57038511026074
SYNE4	1.38107438179734	7.96473269037183	6.68802927299335	9.86622360844004e-07	3.65497254646354e-05	5.56961192329319
DPY19L1	-1.80423140652081	8.08852947175147	-6.68777665030205	9.8718451737799e-07	3.65497254646354e-05	5.5690413884652
TMEM150C	-2.38067629675435	8.34510369323425	-6.68028169005269	1.00401312839725e-06	3.71036970609558e-05	5.55211080266979
C12orf29	-2.14838908527317	8.90953106935183	-6.67093713382838	1.02540727839085e-06	3.78240213524432e-05	5.53099231256898
LEPROTL1	-2.41547267389053	9.34823059423771	-6.66246677743262	1.04520359778934e-06	3.84828480208289e-05	5.51184011356366
CYS1	-2.01705354001163	7.22581527943791	-6.66094137604781	1.04881006835809e-06	3.84998306113112e-05	5.50839010399028
TMEM64	-1.38675827196386	8.01703765114478	-6.66063427460569	1.04953768188968e-06	3.84998306113112e-05	5.50769549587094
CAPN2	-2.38098470639462	11.7239321314911	-6.6503242225177	1.07426781762804e-06	3.9334424954108e-05	5.48436922818873
CDCA3	1.63850340112733	8.32216881698808	6.64125470891651	1.09651582659068e-06	4.00442957514707e-05	5.46383876593251
KLK11	-1.60892495261906	8.40371197797913	-6.64078396641245	1.09768339123587e-06	4.00442957514707e-05	5.46277287847875
SYT13	1.3149153666571	7.21658613816478	6.63851617673534	1.10332598010523e-06	4.01201102351367e-05	5.45763760972423
POLR3GL	-1.46095134051182	9.17257793951761	-6.63832724061452	1.10379741970726e-06	4.01201102351367e-05	5.45720974693754
FGL2	-1.67467375412543	8.06076459180544	-6.63543934088121	1.11102914660531e-06	4.03092727970927e-05	5.4506692900957
SARAF	-1.71665369369386	11.4946174028295	-6.63247140109859	1.11851190205821e-06	4.05068372253577e-05	5.44394648686225
GPR137B	-2.30470018436525	8.42799708875325	-6.62115360745101	1.14752339817593e-06	4.14819276409707e-05	5.41830011005193
ERCC6L	1.38146416767138	6.9238850303439	6.61988529381288	1.15082222250079e-06	4.15256759124514e-05	5.41542509884862
YPEL2	-1.45095178131417	10.3318215335276	-6.61822509246554	1.15515501717111e-06	4.16065073394854e-05	5.41166145789789
RPL3	-1.1282714266775	10.8623771755346	-6.60986146860281	1.17723796336257e-06	4.23252173373862e-05	5.39269614340677
TCEAL3	-1.47600696153674	9.97477903902744	-6.6072249735852	1.18428854361282e-06	4.25018498630146e-05	5.38671585670374
ARL4A	-1.87404307217857	8.28418447049274	-6.59981680015662	1.20433213092227e-06	4.31432998684625e-05	5.36990753847976
VWCE	1.11481529966959	8.66644713669107	6.59366123596723	1.22125084787095e-06	4.36048017564661e-05	5.3559361296816
PTPRZ1	-2.53620593708628	6.29169549816246	-6.59258912184949	1.22422238414914e-06	4.36048017564661e-05	5.35350225571792
FAM210B	-1.77876157161143	9.11128173437355	-6.59123675998326	1.22798123893062e-06	4.36048017564661e-05	5.35043197284741
NSA2	-1.95803725090001	11.3731913352567	-6.59117330431746	1.2281579024243e-06	4.36048017564661e-05	5.3502879032104
GNAI1	-2.18729234677164	8.70259113662025	-6.59116511081792	1.22818071540192e-06	4.36048017564661e-05	5.35026930066685
SUSD4	1.1084489795997	6.86624269456878	6.58630764561043	1.24178195249105e-06	4.40091065586935e-05	5.3392394519519
DHFR2	-1.65176003019833	8.68771419310643	-6.5844870088439	1.24691952944246e-06	4.41034851040985e-05	5.33510458730315
FBXL7	-1.28463744608183	7.8514127229803	-6.5837937569293	1.24888150656913e-06	4.41034851040985e-05	5.33353003003726
PLEKHA7	-1.45708070926834	7.59469888542955	-6.57953674365666	1.26099883790542e-06	4.44524448497084e-05	5.32385994628585
PDE1A	-1.76679115518138	7.88749697258968	-6.57450888876481	1.27546556770757e-06	4.48828432162158e-05	5.3124359941526
MARF1	-1.51266088858929	7.9720860367399	-6.56749107960748	1.29594279533577e-06	4.55228527506462e-05	5.29648544499098
LRP11	-2.36791008592725	9.02724208788925	-6.56442413907191	1.30499724891697e-06	4.56740333164477e-05	5.28951281100595
HBP1	-1.16188471668539	8.75188564575772	-6.5643584662933	1.30519184007088e-06	4.56740333164477e-05	5.28936349259879
FTO	-1.28585629263065	9.03139810803003	-6.56370208311466	1.30713836420173e-06	4.56740333164477e-05	5.28787106319403
CRYM	-0.722563617011441	8.26158724037592	-6.55992683032551	1.31839186588957e-06	4.59244241618787e-05	5.27928618945001
DTNA	-1.89888120746335	8.88811516765333	-6.55974914448515	1.31892396119267e-06	4.59244241618787e-05	5.27888209151437
FRAS1	-2.31412277590798	9.62965413966587	-6.55815384424301	1.3237110862677e-06	4.60105311489062e-05	5.27525384458717
PRSS2	1.14615738694285	7.48843262159796	6.55575141194105	1.33095382992423e-06	4.61815428386624e-05	5.26978932507061
RBPJ	-1.5130847442514	10.7151162249818	-6.54654388397351	1.35909021632679e-06	4.70756649494934e-05	5.24883959070348
CLEC4M	-2.73534332336002	8.63464577349768	-6.54380338151333	1.36758174121652e-06	4.72874090067249e-05	5.24260218405147
SLC17A5	-1.66329919279207	9.1477536085301	-6.54118701647175	1.37573932290329e-06	4.74325905473654e-05	5.23664646546619
TLCD1	0.751570541994551	7.05085951177237	6.54092727292212	1.37655189346292e-06	4.74325905473654e-05	5.23605515732826
ATP11C	-1.96709435156344	8.63909161876935	-6.53233381191081	1.40371427355928e-06	4.82848567247503e-05	5.21648747191394
ZC3H13	-1.73249833999245	8.4806190441916	-6.52890514173544	1.41470430421836e-06	4.85788445189454e-05	5.20867774655264
JAK1	-1.92986621782959	9.34434557402745	-6.52736021838066	1.41968505607588e-06	4.86658246291391e-05	5.20515830056704
CADPS2	-2.12518420516172	9.32275846674169	-6.52413594020453	1.43013788606702e-06	4.89193168437473e-05	5.1978122352024
PNRC1	-1.51564690834411	7.9071290095542	-6.52356380194076	1.43200092561417e-06	4.89193168437473e-05	5.19650856729854
SNX1	-1.53090413807422	8.16921189611645	-6.515002144539	1.46017878502692e-06	4.97963543806265e-05	5.17699535191012
ADCYAP1	-2.22901676054073	6.29956920847803	-6.51379181736939	1.46420773188836e-06	4.98482502147337e-05	5.17423613391858
ST3GAL5	-1.23185711062	8.27278505876977	-6.51055828713659	1.47502745393627e-06	5.01307621182238e-05	5.16686369574987
HOOK2	1.05154007293145	7.14177419536226	6.49291542125478	1.53552107528662e-06	5.20976621482057e-05	5.12661587411798
SORD	1.4660838917797	8.08980215115809	6.49099705974173	1.54225006584698e-06	5.22368242064219e-05	5.12223735575734
CMAHP	-1.8961979610313	7.12081445805065	-6.48899147183919	1.54931730320614e-06	5.23869500380008e-05	5.11765927798729
GPR37	-1.82180756901329	6.05245988692367	-6.48677434426177	1.55716855374365e-06	5.25630308752654e-05	5.11259776599804
UBR2	-1.08200125231406	9.32939993914368	-6.48546959906425	1.56180791935017e-06	5.2630279750034e-05	5.10961886954892
KAT2B	-2.35136067753011	8.07010695575151	-6.48077539210195	1.5786167727758e-06	5.31066982678993e-05	5.09889972298335
JOSD1	-1.43852853563703	7.87981670323866	-6.47831907474043	1.58748596272413e-06	5.33148579575695e-05	5.09328971124653
ME1	-1.86172778344933	8.39745852838297	-6.47550824031951	1.59769784291769e-06	5.35673330740128e-05	5.08686912923132
ZMYND11	-1.44050932993875	9.64433023448191	-6.4709693959244	1.61432983768283e-06	5.39989225241194e-05	5.07649938951807
CFI	-2.85889174072446	10.401255666406	-6.4698789292226	1.61835204815168e-06	5.39989225241194e-05	5.07400767193933
COL21A1	-1.5328865903424	6.57380425799686	-6.46977976410689	1.61871832936199e-06	5.39989225241194e-05	5.07378107250793
DTWD1	-2.2378239513135	9.05951021695007	-6.4678345672664	1.62592038906396e-06	5.40092424332849e-05	5.06933592050978
LINC02381	-2.1007561617233	9.71915074708469	-6.46728825701804	1.62794898764794e-06	5.40092424332849e-05	5.06808741450479
SAP30L	-1.11309647213837	8.19969736775841	-6.46691968621023	1.62931905473443e-06	5.40092424332849e-05	5.0672450838915
PDZD2	-2.05117899704592	8.40082612285629	-6.46676520616179	1.62989364550704e-06	5.40092424332849e-05	5.06689203083885
AC098487.1	-1.93952543069196	7.54513794946911	-6.46301389543519	1.64391055797833e-06	5.4383077726664e-05	5.05831780674573
SGCE	-2.25418978052308	8.98702462998822	-6.45800645489093	1.66281355980297e-06	5.49170418538249e-05	5.04686988469166
HPSE	-2.52223004438085	7.5788303518733	-6.45697302871708	1.66674234178613e-06	5.49555078596878e-05	5.04450691265326
TIMELESS	1.4361660229578	8.24658314255121	6.45233920545383	1.68447593307974e-06	5.54482624196877e-05	5.03390992156682
PURA	-1.73380471585007	9.95234241774677	-6.45031329627727	1.69228962757563e-06	5.5535847165619e-05	5.02927611181364
MAGI1	-1.17929767774853	8.74087710105576	-6.45020115220253	1.69272323621191e-06	5.5535847165619e-05	5.02901959333114
ELFN1	-1.54306503687592	6.98916883945155	-6.44818045513851	1.70055584022233e-06	5.56173703940008e-05	5.02439719279661
RGL1	-1.50499986348759	10.1855535286091	-6.44811689905291	1.70080279647684e-06	5.56173703940008e-05	5.0242517986285
MICU3	-2.53024034566694	6.8067484024477	-6.44440405121258	1.71529348907258e-06	5.59991217565533e-05	5.01575726540394
ANO6	-1.52899527886179	9.2562899535698	-6.43125706290706	1.76762799207324e-06	5.7613081538361e-05	4.98566546459621
PCLO	-1.54868567865192	7.24997771563417	-6.42790273876194	1.78124041672946e-06	5.79617380776025e-05	4.97798456565532
OVOL2	1.22810159322167	7.36264065792741	6.42438681045763	1.79562385092987e-06	5.8334302948019e-05	4.96993219126495
ASH2L	-1.09593800046104	9.20673371947906	-6.4229369262212	1.8015897958944e-06	5.84326400032178e-05	4.96661116100992
FAM8A1	-1.64532828265634	10.3647613874712	-6.41050537377666	1.85358280008297e-06	6.00210638945434e-05	4.93812591920108
SERINC1	-2.97739916967767	8.71318125789798	-6.40830692867605	1.86293602375532e-06	6.02258439419564e-05	4.93308658347753
GLT8D2	-1.96059523124714	8.24982607500275	-6.40510223598043	1.87665688900842e-06	6.0570929005301e-05	4.92573968231357
USP53	-3.28022762545334	9.62181107926977	-6.39965301022828	1.90022557175956e-06	6.12322282296979e-05	4.9132443208263
BTG1	-2.10560974901774	9.48942054679034	-6.37972417301251	1.98903072998508e-06	6.39901439701674e-05	4.86751683310504
KALRN	0.739270500533158	8.25639397792914	6.37791563179344	1.99729712073962e-06	6.41522800558078e-05	4.86336476867473
FOXM1	1.39222940339432	5.71528803293204	6.37510504191877	2.01021344080376e-06	6.4463005854936e-05	4.856911435523
FRMD4B	-2.62751022453904	9.1951773142368	-6.3725546138147	2.022008113265e-06	6.47368201416018e-05	4.85105465746852
CIRBP	-1.48200318905428	12.5039074059709	-6.36728562855322	2.04659971457288e-06	6.5418803095077e-05	4.83895261335037
CCSER2	-1.4534346526372	8.31543818510622	-6.36443584389456	2.06002761330557e-06	6.57423258551224e-05	4.83240575337137
FOXO1	-1.49606574356263	8.5689341129708	-6.36141323955268	2.07436833782803e-06	6.60430506597491e-05	4.82546084055159
C4orf3	-1.40610729496301	11.6746896265399	-6.36105090149826	2.07609428942476e-06	6.60430506597491e-05	4.82462824019652
GPBP1	-1.31980587970711	9.90070093193912	-6.35751191222198	2.09302925828392e-06	6.64754116824296e-05	4.81649535439234
KDELR3	-1.51538287964218	8.9828857282833	-6.35590895928215	2.1007462314729e-06	6.65642008462523e-05	4.81281115984767
SH3BGRL	-1.67793754631206	9.98711692507253	-6.35543760417049	2.10302097301881e-06	6.65642008462523e-05	4.81172775013478
UNC5D	-2.22437202944471	7.24120355687401	-6.35484824510305	2.10586874219358e-06	6.65642008462523e-05	4.81037307210189
ANO5	-1.13076641794392	7.74448594328192	-6.34937963400429	2.13248179404613e-06	6.72150479309156e-05	4.79780121457035
BBS2	-1.59881061158416	8.51550887679407	-6.34922878374233	2.13322076473231e-06	6.72150479309156e-05	4.79745437396897
EID1	-1.73074069784638	9.52408898516014	-6.34746563330388	2.14187736296491e-06	6.73810217254244e-05	4.79340027687463
CCNB2	1.54753543876846	7.46453588269381	6.34623340892732	2.14794857940365e-06	6.74652664387101e-05	4.79056675029082
ATG14	-0.892546152296162	8.25725933027064	-6.34262190771661	2.16584417956763e-06	6.79200535933179e-05	4.78226101409947
SPATS2L	-1.67304143339589	10.2822729549606	-6.34124825025706	2.172690853969e-06	6.80274638718295e-05	4.77910147891491
CNKSR2	-1.95578637248735	6.521025540458	-6.3360240196328	2.19893264165402e-06	6.87135462688848e-05	4.7670832912374
TENT5A	-1.58554937571266	9.23825806443918	-6.33551329546786	2.2015153894618e-06	6.87135462688848e-05	4.76590821650178
TMEM87A	-1.15386569728994	9.04957919201488	-6.33416694780782	2.20833879138783e-06	6.88184825240953e-05	4.76281039417021
RDH10	-0.97683884987624	7.18740388943148	-6.33003280393623	2.22942646856047e-06	6.93669124380584e-05	4.75329680352313
PRDM5	-1.95285562526066	6.87433603960871	-6.3283161777476	2.23824314158574e-06	6.95324220953244e-05	4.74934588411624
FOXQ1	2.67769913201483	7.71380083893233	6.31568856634068	2.30420482806977e-06	7.14698914066821e-05	4.72027225964085
PANK1	1.57243038592684	7.74637924540254	6.3144876508944	2.31058057848632e-06	7.15560172296962e-05	4.71750633674864
HCFC2	-1.3090749855951	7.8268917212223	-6.30906810388563	2.33957855165644e-06	7.22322819427983e-05	4.70502209604028
FBXO8	-1.64414597321634	8.63501291186096	-6.30904859389844	2.33968361186813e-06	7.22322819427983e-05	4.70497714757866
FANCD2	1.73999487226312	8.22177926643418	6.30746721755016	2.34821530016956e-06	7.23832815472423e-05	4.70133371823221
KPNA5	-1.81429820928073	8.43860921467607	-6.30611933998402	2.35551234995009e-06	7.24958150800428e-05	4.69822803513506
RBPMS2	-1.65113482059231	8.13888294460856	-6.30376407902812	2.36831881175164e-06	7.27773023419568e-05	4.69280071266654
CRYZL1	-1.78267311985427	8.63021007415485	-6.30165220853179	2.37986240216488e-06	7.30191732713614e-05	4.68793370559527
GSPT2	-2.23879776725955	8.05139611322253	-6.30065190528058	2.3853501739404e-06	7.30272797693684e-05	4.6856282335269
CCDC126	-1.37180884094321	7.7306264902347	-6.29994969983321	2.38921027747465e-06	7.30272797693684e-05	4.68400974102467
OSMR	-1.94411374745684	8.80265467296977	-6.29959805366875	2.39114571621863e-06	7.30272797693684e-05	4.68319922106232
ECI2	-2.17160690647283	8.01222042520383	-6.29792894299305	2.40035428598944e-06	7.31960796227638e-05	4.67935184453931
ULK2	-1.01307327015474	7.4890553861009	-6.29509411668812	2.41607734736918e-06	7.35627102915683e-05	4.67281671193362
SHMT2	1.35846465406331	10.5188880171012	6.29275109998726	2.42915210777107e-06	7.3847709796184e-05	4.6674146578586
SEL1L2	-2.45894468333572	7.2082368034308	-6.29106101986678	2.43862817486625e-06	7.40226036224287e-05	4.66351762466694
ITGA7	1.54016591518605	8.25930227490657	6.2868429218666	2.46244375333347e-06	7.45870433107539e-05	4.65379000003807
SFN	1.78803072134876	11.0062697296403	6.2864408484201	2.46472625767857e-06	7.45870433107539e-05	4.65286264717907
DHX29	-1.39335056202684	8.52399505287184	-6.28511875988806	2.47224679756111e-06	7.47009283117174e-05	4.64981321755256
PART1	1.34936136280312	7.5262475878508	6.28130546001934	2.49406998918027e-06	7.52459780347225e-05	4.6410166352923
GNG12	-1.59448012360442	9.31065858882886	-6.27918409196499	2.5062955601025e-06	7.55002550393301e-05	4.63612231413986
ST6GALNAC3	-1.7185326273589	6.10728043330879	-6.27593932094429	2.52511401954463e-06	7.59239004773956e-05	4.6286351425492
GNB5	-1.24464619656868	9.13917235900137	-6.27544453104105	2.52799628387667e-06	7.59239004773956e-05	4.62749333092613
EFCAB14	-1.05876635156165	9.57739355844977	-6.26965625085877	2.56196523653827e-06	7.68280434884673e-05	4.61413383285197
TXNRD1	-1.5359660693733	10.4217832881329	-6.26161498895707	2.60993204003679e-06	7.81485976204992e-05	4.59556810602362
NEURL1B	1.48570945203192	7.37128074539703	6.25654691131702	2.64063426652736e-06	7.89490082512735e-05	4.58386313914338
NCAPH	1.25695171650244	5.91160792504351	6.25544140441343	2.64738029365321e-06	7.90318543519716e-05	4.58130953352862
BLVRA	-0.964825158642736	11.0013258744945	-6.25362376612052	2.6585102095645e-06	7.92451274161341e-05	4.57711067942873
GLS	-1.78321985757764	9.3190596272025	-6.25183155105199	2.66953128726231e-06	7.94349167288804e-05	4.57297019027942
SIK3	-1.23207086952608	8.68660454762275	-6.25129045463317	2.67286788510316e-06	7.94349167288804e-05	4.57172004389537
FZD7	-2.28289186945251	8.80401181836016	-6.25028971075384	2.67905007409158e-06	7.94998113031178e-05	4.56940784357954
TXNDC15	-1.33618890278863	9.62942603836878	-6.2403141591422	2.74147981560432e-06	8.1231150065343e-05	4.54635336264777
ANXA1	-2.8501206694804	11.1641161775938	-6.23249094146647	2.7914787300179e-06	8.25895537354403e-05	4.52826532803911
NDFIP1	-1.91983470145486	10.3703483434296	-6.226632095837	2.82953278619129e-06	8.35910413893836e-05	4.51471462659571
NFIB	-1.85800037018036	10.7178844890225	-6.22041183559803	2.8705148785099e-06	8.46759299918899e-05	4.50032382823485
NBR1	-1.7278288370049	9.37903853613066	-6.21793468108545	2.88700401275896e-06	8.50361685654424e-05	4.49459164013199
FAM114A1	-1.52329224489276	9.27267069472942	-6.21537756474507	2.90412696702797e-06	8.53651656599788e-05	4.48867370189513
PDK3	-1.54044724931047	10.0135256507051	-6.21439261432991	2.91075004455059e-06	8.53651656599788e-05	4.48639403552364
LEPROT	-1.90745513818533	9.94770413325608	-6.21434741663149	2.91105433645838e-06	8.53651656599788e-05	4.48628942292346
OAT	-1.91963618213141	11.0792071913783	-6.21219770789706	2.9255647814314e-06	8.56643284012065e-05	4.4813135394973
ILRUN	0.848008183104609	9.20783375864483	6.20476368344372	2.97631639597866e-06	8.69188624693807e-05	4.46410220947466
CROT	-1.38476649763267	8.42108740878889	-6.20464230440148	2.97715246663556e-06	8.69188624693807e-05	4.46382114057778
EME1	1.08481396534452	8.36513950027698	6.2009661080446	3.00258849827552e-06	8.74914253648976e-05	4.45530765792962
PPP1R12B	-1.05389621758023	7.996942185457	-6.20053800273758	3.00556500976889e-06	8.74914253648976e-05	4.45431613718908
GCNT1	-1.07499940288611	8.48665866802561	-6.19884347581698	3.01737625822332e-06	8.77068344532106e-05	4.45039129951669
DPY19L2P2	-2.18073061676037	7.70108583588438	-6.19512514409045	3.04346040649552e-06	8.8335882922546e-05	4.44177784213039
PPP4R3B	-1.50675627189149	9.56205010208	-6.19272210101977	3.06044024714578e-06	8.86992317693183e-05	4.4362104171971
STAM2	-1.45552278913818	8.86143988525457	-6.18813979374121	3.09308748924707e-06	8.95149424471764e-05	4.42559225586111
GABARAPL2	-1.6109772005366	10.8164654794045	-6.18193751874041	3.13784404632015e-06	9.06782199548506e-05	4.41121660348503
G0S2	-1.79780020563859	9.0172854846312	-6.18122970021836	3.14299366444516e-06	9.06952105029009e-05	4.40957575016114
ELAVL2	-1.86678327902971	5.37537932289159	-6.18012105200625	3.15107681335163e-06	9.07966800044305e-05	4.407005589205
PPWD1	-1.57211424027091	6.67514444523748	-6.17858210004374	3.16233252346258e-06	9.08825773304278e-05	4.40343763803172
RUFY3	-1.59617973084469	9.35580541587161	-6.17754852717268	3.16991500195929e-06	9.08825773304278e-05	4.40104122632674
SAT2	-1.46925589600401	9.10893415570854	-6.17749833574407	3.17028368796629e-06	9.08825773304278e-05	4.40092485096477
ERO1B	-1.32410818906294	7.2350220537725	-6.17712941706837	3.17299496068599e-06	9.08825773304278e-05	4.40006945648683
MAPKAP1	-1.24125502236139	8.66754363991634	-6.17612658640512	3.18037698458462e-06	9.08825773304278e-05	4.39774416435201
ELOVL7	-1.71755628209666	8.23098801939856	-6.17597634508539	3.18148444935005e-06	9.08825773304278e-05	4.39739578599114
FAM220A	-1.52875095403022	9.13194594510199	-6.17513040754596	3.18772741634251e-06	9.09302675634458e-05	4.39543418656252
CEP55	2.45669688096038	6.04527363857793	6.17027744861721	3.22378459685874e-06	9.18270563821567e-05	4.38417940106519
ECRG4	-3.20600060687527	9.33650465391379	-6.15551645872044	3.3360401536509e-06	9.48886270885367e-05	4.34993045782598
MPZL2	2.50225855771577	8.93667499409741	6.15402100337577	3.34763345584412e-06	9.50823548129896e-05	4.34645932414314
MCUB	-1.6068348702458	8.7180492813854	-6.14873162387746	3.38896985379508e-06	9.61191135993635e-05	4.33418007547248
RELL1	-1.73678737842397	10.1570959588131	-6.14538246217399	3.41541271713017e-06	9.67311049031083e-05	4.32640345075259
KLF9	-1.7567237833673	8.29035510460483	-6.14232083130744	3.43976979137621e-06	9.72823655649245e-05	4.31929339463761
TRAF4	1.43679714301213	8.38644082566156	6.14159360187617	3.44558136103196e-06	9.73083076989167e-05	4.3176043927667
LYPD1	2.09715804254001	8.84297067385006	6.14036415042217	3.45542919935415e-06	9.74480047398002e-05	4.31474884170801
PKM	1.10713754999108	7.75194796833298	6.13088549495818	3.5323244227754e-06	9.94754591694342e-05	4.29272800514696
IFNAR1	-1.27358566903992	9.19510280862228	-6.13003407155106	3.53931655215996e-06	9.95313885290584e-05	4.29074949995524
ATXN3	-1.09274575266968	8.49262399042102	-6.1291174593786	3.5468598323778e-06	9.96026372702477e-05	4.28861942397978
ATMIN	-1.13080239997807	8.35971302843913	-6.12794593161567	3.55652485630142e-06	9.97331836290337e-05	4.28589682830556
ROCK1	-1.61565679186863	10.3229228194309	-6.11718855950515	3.64653973355314e-06	0.000102042811114972	4.26089009035958
FAM110C	-2.19662343880016	8.77796733064298	-6.1168804482657	3.64915193153331e-06	0.000102042811114972	4.26017366692951
SYF2	-0.904855972100005	10.6095669290598	-6.11277930999507	3.68410435625882e-06	0.000102875509566205	4.25063668525582
ANKH	-1.88989764325388	10.0044280240514	-6.1089264911998	3.71725190629003e-06	0.000103594926070948	4.24167551069442
IK	-1.02247592261122	8.869384202711	-6.10857528916869	3.72028856325604e-06	0.000103594926070948	4.24085857944083
ZDHHC2	-2.25832063959317	8.35355476392969	-6.10120540689246	3.78459967475526e-06	0.000105238336690188	4.22371244137539
BNIP2	-1.50982291963102	9.06006013645345	-6.0964388687822	3.8267969393594e-06	0.00010626309601724	4.21261992480154
ADH1C	-2.26966008292727	8.23242989010301	-6.09276636049768	3.85963641470225e-06	0.000107025510735161	4.20407173946195
CHST9	-1.56927383159713	6.56034759203419	-6.09143962620238	3.87157066956531e-06	0.000107206919292894	4.2009832589061
TRIQK	-1.54208106389412	9.34743816498642	-6.08976669022401	3.88667280854093e-06	0.000107475422502658	4.19708859421458
LINC00842	-1.59008507385164	6.03691607243226	-6.07848582884404	3.99009148423206e-06	0.000110181942902086	4.17081850133908
PYGL	-1.22208348294025	8.06840480354002	-6.0774709612054	3.99953208614995e-06	0.000110289454836107	4.16845448451194
ADD2	1.17252119151898	7.81755663454949	6.07285116208372	4.04279586787926e-06	0.000111328071253706	4.1576918164935
CBR3	-1.01259836268893	7.92453361873049	-6.06977897109135	4.0718307472883e-06	0.000111972529623217	4.15053333351131
GLDC	2.15515930377414	7.22583937294894	6.06741915728728	4.09427753917726e-06	0.000112434290102103	4.14503407583555
NCAPG	2.08972338912386	8.06493732700769	6.06636655776108	4.10433067630639e-06	0.000112554900008722	4.1425809314517
EIF3F	-1.3743231898527	11.1994886778169	-6.06392615090337	4.12773549531012e-06	0.000113040822476248	4.13689297124309
SESN1	-1.26430214697558	8.36922850281195	-6.04896522129963	4.27422749710496e-06	0.000116891597107897	4.1020091794284
MAP3K2	-1.52223825375009	9.67023286125342	-6.04533102119028	4.31060660620256e-06	0.000117724561187526	4.09353191195002
VLDLR	-2.57122668986888	7.20859290273279	-6.0440854049765	4.32314808419005e-06	0.000117905116885962	4.09062602367398
ALAD	-1.3904664174023	7.91162581697016	-6.04203932009406	4.34382996675044e-06	0.000118306886847852	4.08585237568503
HEIH	-1.00437189178599	8.81485279563474	-6.03974589054699	4.36713208852115e-06	0.000118778823781091	4.08050113592155
CARNS1	-1.24091382176139	6.76213420714	-6.03715187542874	4.39364209101606e-06	0.000119336601166095	4.07444787965765
IFT88	-1.06410190408905	7.91967243109311	-6.03528081706727	4.41286562120896e-06	0.000119695217299968	4.07008124065711
ATP7B	-1.63592085983784	7.14366775731763	-6.02756124557491	4.49308972320633e-06	0.000121607726476533	4.05206159694867
PRXL2C	-1.28251972805083	7.37943007619162	-6.02719524569246	4.49693005535383e-06	0.000121607726476533	4.05120709652756
RWDD1	-1.24801602335856	10.0286804445819	-6.0267387614519	4.50172450893917e-06	0.000121607726476533	4.05014132262406
PELO	-1.4105460235896	7.2404031028987	-6.02151570270643	4.55695505692747e-06	0.000122777032162433	4.03794527510469
TPX2	1.63992615026734	6.55701273177839	6.02147756085915	4.55736091619936e-06	0.000122777032162433	4.03785620197028
RPL36AL	-1.5290379611344	11.0125819321793	-6.02025597281572	4.57037910327113e-06	0.00012296113305986	4.03500333224027
BDH1	0.906652843129148	7.42686700303697	6.01634169852965	4.6123488247985e-06	0.000123922593695465	4.02586098016878
SLC66A3	-1.77875263243904	8.59935200664117	-6.01471996872373	4.62985241056387e-06	0.000124225000845926	4.02207273124696
IL16	-0.983528966018468	8.17861441068627	-6.0138748350841	4.63900092301234e-06	0.000124302717454625	4.02009844947277
FBXL3	-2.36467116879495	10.0199291594837	-6.01109179072709	4.6692577859415e-06	0.000124945065006849	4.01359657228773
TNNT1	1.79880671599852	7.42568490715921	6.00857921584039	4.69674709885349e-06	0.000125511728251889	4.00772589078945
COPS4	-1.87986093497341	9.0340767351768	-6.00722972921578	4.71157953013802e-06	0.000125645535312787	4.00457251919194
CHIC1	-1.53194268213042	9.14872787779199	-6.00697420759296	4.71439338815707e-06	0.000125645535312787	4.0039754156915
MAST2	1.15029517751552	8.13922744996919	5.9992122950633	4.8006913931494e-06	0.000127774225272552	3.98583415394642
RAB9A	-1.57457440381606	8.60204954072584	-5.99607048889912	4.83607913266606e-06	0.000128544017801693	3.97848931329705
ZMAT3	-0.979751666286161	8.34165722284915	-5.99465087899365	4.85215610303776e-06	0.000128799155728434	3.97517024996546
IFNGR1	-1.82452784246226	10.0217277783745	-5.99374289872294	4.86246749111012e-06	0.000128900771544335	3.97304727377762
PDGFC	-1.568393256992	10.9913716219102	-5.98830519877424	4.92468981303676e-06	0.000130340316683261	3.96033145343989
KIAA0232	-1.17596664818954	9.62995653612776	-5.98785460051806	4.92988221234346e-06	0.000130340316683261	3.95927761347096
FAM174B	1.09713168487342	7.66487899931634	5.98325876944658	4.98316164860432e-06	0.000131573997207903	3.94852789359909
C4orf19	-1.58160406458282	7.35383602764387	-5.97343937815894	5.09897501289017e-06	0.00013445334377491	3.92555296050827
ATF6	-1.60313240139442	8.54001796498846	-5.97009229509089	5.13907618100491e-06	0.000135331275007602	3.91771937490721
KLHDC1	-1.75232075300531	7.02170225060872	-5.96875713789454	5.15516223762319e-06	0.000135400578638586	3.91459422649144
ZNF106	-1.50190307169388	8.80914292609991	-5.96874337353746	5.15532833866862e-06	0.000135400578638586	3.91456200787512
LRCH2	-1.41528965237581	6.92583491204864	-5.96638948453413	5.18381428780545e-06	0.000135728426452925	3.90905191109444
PLPBP	-1.52339897628757	8.52457497409016	-5.96615759662797	5.1866291886731e-06	0.000135728426452925	3.90850906629442
TMEM245	-1.66970745302877	10.9492503173499	-5.9660207488979	5.1882911228359e-06	0.000135728426452925	3.90818870602531
CDC25A	0.971914502791757	7.6757209273412	5.9626290471237	5.22965535335337e-06	0.000136630759179201	3.90024813223987
ARHGEF26	-1.53502313686656	6.38252837751494	-5.95435695138083	5.33195601490989e-06	0.000139082974533914	3.88087681130006
GPNMB	-2.73540879406556	8.80467473803741	-5.95391275556778	5.3375067684024e-06	0.000139082974533914	3.87983641265197
PRRX1	-1.88910731460856	8.72082717903907	-5.95130912602284	5.37016093953381e-06	0.000139750706544255	3.87373777256729
MTREX	-1.37097359240389	9.26311851761049	-5.94700531784638	5.42458585258555e-06	0.00014080402446658	3.86365520315887
KATNAL1	-1.1388437176958	8.69260030520056	-5.94698843447299	5.42480045978273e-06	0.00014080402446658	3.86361564666052
FCMR	-1.18657013155097	7.32419910975099	-5.94625507236551	5.43413070223288e-06	0.000140862303287867	3.86189740567978
SPAG9	-1.71886322579892	8.74181134211658	-5.94515199902363	5.44819545128273e-06	0.000141042997346879	3.85931284278165
OLFML2A	1.31603515402485	7.87627032856888	5.9435340893349	5.46889182256199e-06	0.000141394677784366	3.85552176819006
SLC16A5	-0.859669542183354	8.55128644804105	-5.94185441630182	5.49046311872138e-06	0.000141625888142972	3.85158569207834
GRAMD1C	-2.19973072332276	8.64292095591881	-5.94172868884742	5.49208126738917e-06	0.000141625888142972	3.8512910561865
PIP4P2	-2.1237239977075	6.24324492077767	-5.94077819867611	5.50433009865227e-06	0.000141757889924099	3.84906357952423
EFCAB7	-1.93457129634958	8.09409130158545	-5.93947149604526	5.52121488413509e-06	0.000141833101629712	3.84600116996485
HEXB	-1.90640474105663	8.2647701170237	-5.93944807619421	5.52151798920615e-06	0.000141833101629712	3.84594628125917
ZNF395	-1.71551686730525	9.82187819635074	-5.93480596822711	5.58193352168783e-06	0.00014320000293961	3.83506556730836
SGMS2	-2.31374785047704	8.65063151518475	-5.93360515727573	5.59767115638215e-06	0.000143418682901018	3.83225061550986
TMX3	-1.47031339811725	8.23379887387308	-5.93245431033917	5.61279643623218e-06	0.000143447228738119	3.82955265452612
CDC45	0.885211335246816	6.11070903505812	5.93242249507865	5.61321516740049e-06	0.000143447228738119	3.82947806728736
LRRTM1	1.13546291454726	6.13184450416681	5.92586442345469	5.70021181258692e-06	0.00014548345475976	3.81410126172068
BTF3	-1.54437329117817	12.1449164461802	-5.92255413189924	5.74464572139897e-06	0.000146429546452377	3.8063379452435
KLHL14	2.93265116172266	7.58197068909057	5.92086702354502	5.76742742759358e-06	0.000146822012951876	3.80238090875972
SYNDIG1	1.30225329317464	6.75044713345198	5.91993282518269	5.78008189513994e-06	0.000146955995190757	3.80018966696631
ST6GALNAC2	1.3380238136276	8.05495848580006	5.91671903888756	5.82383185829272e-06	0.000147879214567785	3.79265079565056
POLK	-2.11170856177224	7.61753949023227	-5.91506812495208	5.84643723860646e-06	0.000148263858645375	3.78877769797857
MYO9A	-0.667637353359278	8.08834350190752	-5.91391146216958	5.86232829622634e-06	0.000148477466478436	3.78606396859146
DPYSL2	-1.67113823569662	9.42700752299022	-5.91319216094642	5.87223277299858e-06	0.000148539099227427	3.78437629763313
DSCAML1	-1.68934138029551	6.76636336132777	-5.91153902266929	5.89506051556647e-06	0.000148927056125149	3.78049740371913
SERPING1	-1.28557759686896	9.50935927331574	-5.90225154381087	6.02500154801884e-06	0.000152016599971714	3.75870040857295
LINS1	-1.61712369772172	8.06651806194865	-5.90032252661095	6.05235463709351e-06	0.000152513200120017	3.75417208708166
RAB15	0.796832239849737	8.72253368799945	5.89920457474287	6.06826489422171e-06	0.000152720560287236	3.75154755426525
SOS2	-1.57369387522067	9.44734279015789	-5.89445674204804	6.13631072693351e-06	0.000154125761210724	3.74040004971699
SMARCE1	-1.49588912114542	10.0478282538894	-5.89402923304222	6.14247582696445e-06	0.000154125761210724	3.73939618650888
AMDHD1	-1.65017289252555	6.08011541552277	-5.89369114699606	6.14735583141052e-06	0.000154125761210724	3.73860229078083
TIMP1	-1.63873541731103	8.29178653306776	-5.88971717536412	6.20501412918738e-06	0.000155375429365873	3.7292697458772
ZNF540	-0.907408569525494	6.3891639611744	-5.88498781196503	6.27435144839296e-06	0.000156914032071634	3.71816121004936
NCOR1	-0.832589177167032	8.9153102940754	-5.88246885231888	6.31160385257975e-06	0.00015764737160426	3.71224367486168
FAT4	-1.96292812255327	7.28166646878626	-5.88151661130755	6.325745018951e-06	0.000157802336846655	3.71000651073815
BBS12	-2.12714686757085	7.3956155374592	-5.87831967946874	6.37345743331798e-06	0.000158676626624003	3.70249509600583
CCDC68	-2.3354372599563	7.32216178234224	-5.8780996919825	6.37675408271694e-06	0.000158676626624003	3.7019781834067
LYSMD2	-2.48393062094749	7.79643448092953	-5.87697783655318	6.39359283879631e-06	0.000158896766026185	3.69934204559169
FER	-1.23899400075527	8.2956602805486	-5.87583195155131	6.41083906836078e-06	0.000159126469859112	3.69664931656193
HOXB4	1.11970520106316	9.1879516754075	5.87312736769681	6.451732909292e-06	0.000159941837534344	3.69029327575731
RAB11FIP2	-1.94744631800135	8.78385041626579	-5.87095764497944	6.48473170507568e-06	0.000160218055645426	3.6851936979154
TRIM2	-1.46695210176053	8.89228665518154	-5.87088968001707	6.48576814241452e-06	0.000160218055645426	3.6850339500207
WDPCP	-1.27144177745025	9.10674711780823	-5.87080561472123	6.48705033671502e-06	0.000160218055645426	3.68483635856014
SYPL1	-2.08898307389122	10.1467153182318	-5.86487859853679	6.57810572523076e-06	0.000162265382170022	3.67090346295875
PCLAF	2.09870954332942	8.92626431020088	5.85900850772141	6.66957087142752e-06	0.000164317729945133	3.65710103348374
IFFO1	-1.11098062764071	8.85298678470366	-5.85750917532991	6.69313993857945e-06	0.000164694317152026	3.65357509806696
PTTG3P	1.24388072236034	5.98050543820071	5.84911758358804	6.82662933888065e-06	0.000167771377646014	3.63383684432881
SOCS5	-1.72174435644319	9.02211200219427	-5.84835726701827	6.83885736221604e-06	0.000167864397624172	3.63204813383433
MACF1	-1.42209355014139	10.7569821174529	-5.84490963272425	6.89458570933201e-06	0.000169023616612748	3.62393658006346
MCFD2	-1.71723024906485	9.52067627415945	-5.84334440919429	6.92003887581366e-06	0.000169438685873063	3.62025356439214
CRTAC1	1.47873623792149	7.39853517650287	5.84112464844986	6.95630021572358e-06	0.000170117049063981	3.61503000183298
KTN1	-1.50577826214068	10.9627256040956	-5.83719755560123	7.0209270302918e-06	0.000171486573975751	3.60578757492235
BSPRY	1.234053790251	7.10585076969495	5.83505370938366	7.0564654124349e-06	0.000172143123104332	3.60074140402332
ACOX2	-1.03221324801069	7.81984668646636	-5.83282111753461	7.09366980300034e-06	0.000172838655665751	3.59548587852959
RTRAF	-1.82098068845858	10.6972430565535	-5.83060622846617	7.13077671697323e-06	0.000173530113447811	3.5902715564182
KATNA1	-1.37749345203425	8.41684410612184	-5.82959265700708	7.14782338862737e-06	0.00017358812320195	3.58788523698983
HSDL2	-1.44045253987767	9.57227895949249	-5.82942647205991	7.15062231678892e-06	0.00017358812320195	3.58749396727589
MAN1A1	-1.74149831018179	7.81075924520703	-5.82678033953446	7.19533990566937e-06	0.000174460668298193	3.58126349763386
IRX5	-1.53590739492472	6.64367467554356	-5.82336723445224	7.25343984811693e-06	0.0001755626844072	3.57322616603218
FAM133A	-2.0962836845777	7.16383186266706	-5.82307414711511	7.25845119116377e-06	0.0001755626844072	3.57253593944809
EBLN2	-1.07059433579148	8.19842816669901	-5.82227553462738	7.27212414748102e-06	0.000175679674726874	3.57065514965291
DMRT2	-1.40106603557925	6.35552393437029	-5.82121371159878	7.29034415473725e-06	0.000175906095248163	3.56815438658555
FAM13A	-1.67932177627389	9.58440046061646	-5.81930780996889	7.32316460847827e-06	0.000176483828782745	3.56366541576846
USP47	-1.28158178666168	10.0059265364229	-5.81800530838982	7.34568081218914e-06	0.000176812137903081	3.56059743572573
ARAP3	1.11871326678459	7.84303343646014	5.81405749395818	7.41435809275955e-06	0.000178249416687117	3.55129756924307
CEMIP2	-0.719920830227243	7.70605081269322	-5.80942072696166	7.49585658523806e-06	0.000179991087714617	3.5403728607719
NPNT	-2.29387350338094	7.46755269146849	-5.80682066585906	7.54195555541877e-06	0.000180598954393889	3.53424595935088
NUDT11	-1.36661428566294	6.44948783383412	-5.80663903723717	7.54518659576042e-06	0.000180598954393889	3.53381793772359
MALAT1	-1.56896499915351	11.9511601503001	-5.80645722884799	7.54842224631938e-06	0.000180598954393889	3.53338948935804
NQO1	-1.5686699995245	9.51361760037683	-5.80552805107851	7.5649809444839e-06	0.000180777585502679	3.53119974712361
SH3GL2	-1.5267379927261	5.60977240647646	-5.80404868804833	7.59142078594474e-06	0.000181191630331517	3.52771324628015
COL7A1	1.13830572351428	8.25547256128621	5.80327061423284	7.6053646294536e-06	0.000181306786046519	3.5258794321112
ZNF300P1	-1.88621986843984	7.47758446498389	-5.80238671471361	7.6212366331186e-06	0.000181467576933729	3.52379613228897
PRIMPOL	-1.38612112246409	7.68220493447179	-5.80126808127976	7.64137209349683e-06	0.000181691281123702	3.52115947331116
PRNP	-1.89524881919777	11.079825856913	-5.80085015559702	7.64890867621659e-06	0.000181691281123702	3.52017437746833
REEP4	0.842224822016092	7.9163852378081	5.78985808203116	7.84987445181563e-06	0.000186029038021051	3.49425901582422
LYSMD3	-1.81772984893665	9.4866419175546	-5.78983864552868	7.85023452870242e-06	0.000186029038021051	3.49421318155193
PPM1D	-1.61693823638298	7.92012371993689	-5.78661111147773	7.91026116933407e-06	0.000186798237084494	3.48660167077601
KIAA1217	1.46708016409196	9.43413568228311	5.78643075058423	7.91362933594249e-06	0.000186798237084494	3.48617629614881
ADGRA3	-1.240612854534	7.66719208595263	-5.78615932602473	7.91870083320726e-06	0.000186798237084494	3.48553614547148
SATB1	-2.10315711716238	7.87607613907705	-5.78607509625661	7.92027531748458e-06	0.000186798237084494	3.48533748945872
AGGF1	-1.38324650684942	8.40033890960459	-5.78535954860964	7.93366372361832e-06	0.000186892301129123	3.48364984286987
RICTOR	-1.47932153299086	9.56498257608459	-5.78297971484412	7.97835817030075e-06	0.000187722742179786	3.47803657172134
ABRAXAS1	-1.71992803158049	8.05497122620745	-5.78180721580291	8.00047249795472e-06	0.00018802056052522	3.47527082614958
KLF3	-1.72746703923811	9.19695722681218	-5.78048115893597	8.02555830384833e-06	0.000188387426442872	3.47214270769135
SCNN1A	1.62995663726015	10.6780196352247	5.77649312267229	8.1014862166182e-06	0.000189945458677834	3.46273409887323
DCP1B	-0.910674305761375	8.26917114618396	-5.7755548711419	8.1194555814324e-06	0.000190142539305111	3.46052035429807
APPBP2	-1.37731753212359	9.97236722133321	-5.77415162130324	8.14640636843735e-06	0.000190419175315934	3.45720932421094
CDCA8	0.796767914844555	7.36682865809223	5.77394287061516	8.15042340779898e-06	0.000190419175315934	3.4567167521968
COMMD6	-0.928065718091197	12.1537705669193	-5.77136456861798	8.2002049507195e-06	0.000191357364824184	3.45063261140855
AGTR1	-2.40496518608447	6.71388799275844	-5.76420687772755	8.340034182793e-06	0.00019439221526646	3.43373906338549
ROBO1	-1.93528653584029	8.8286708065054	-5.76236309271209	8.37644521964013e-06	0.000195012276179022	3.42938660854564
ECHDC1	-2.02450869033885	9.39968515938625	-5.76180538462374	8.3874906886875e-06	0.000195041040786532	3.42807001661473
ZNF658	-1.6726186648599	7.06290162962999	-5.7590817818299	8.4416454094008e-06	0.000196071021062741	3.42163994718503
GLUL	-0.999051064447146	12.5443202531601	-5.75414671594368	8.54068060166573e-06	0.000198139803643312	3.40998717478424
CCNI	-1.39520742375485	10.1188644244407	-5.75151527703689	8.59397022322928e-06	0.000199143724916369	3.40377286199843
OGFRL1	-1.89012445596038	8.16839532601136	-5.75050019423378	8.61461718784013e-06	0.000199389777565352	3.4013755098049
KCTD1	1.31340215043578	8.71807942994788	5.74967697805254	8.63139863936238e-06	0.000199545892730003	3.39943122600633
DLGAP5	2.3373444441853	6.61469869172674	5.74787775332889	8.66819222951734e-06	0.000200138750134883	3.3951815765706
PGRMC2	-1.44466247371793	8.78817664079391	-5.74703940328573	8.68539073507236e-06	0.000200138750134883	3.39320134886069
ZNF225	-0.847758218897181	7.03769422201836	-5.74694927319265	8.68724179491018e-06	0.000200138750134883	3.39298845295044
ARL14EP	-1.42108161606577	8.81976503081097	-5.74401818922569	8.74765881498474e-06	0.000201297398795748	3.38606454988681
LSM14A	-1.08306552221558	9.83553442633645	-5.7416738837863	8.79628868127176e-06	0.000202182441111035	3.38052619345384
CLK1	-2.60353401463281	8.45804651316307	-5.74055807997114	8.81953132251889e-06	0.000202482588630855	3.37788996306249
HLA-F-AS1	-0.899060114432482	6.72776182488234	-5.73734454039877	8.88682063923738e-06	0.000203647720561509	3.37029693202785
PTPRM	1.34593735029359	8.70050316824831	5.73715686289445	8.89076659528167e-06	0.000203647720561509	3.3698534541104
FKBP4	1.1816585338696	8.76236738857009	5.73117335462558	9.01751053097252e-06	0.000206265156322323	3.35571288638088
NSG1	-1.91481151123013	10.3624782547483	-5.73078563679577	9.02578644001717e-06	0.000206265156322323	3.35479649819976
HMMR	2.3704863567362	7.63172526165647	5.72499967085997	9.15021177498676e-06	0.000208868553972775	3.34111950692653
CGRRF1	-1.29335619614935	8.63296467757861	-5.72433538142215	9.16460841924698e-06	0.000208957275907647	3.3395490528487
ZNF189	-1.30159052664272	8.85694859906057	-5.72177980162195	9.22020891431846e-06	0.000209984185148316	3.33350700936836
FRMD6	-1.7414283464383	8.74400000049878	-5.7208777966192	9.23991528562077e-06	0.000209995839915851	3.33137429947979
TM2D2	-1.38551199130593	9.86264642276722	-5.72078957997881	9.24184488111707e-06	0.000209995839915851	3.33116571524114
FICD	-0.754996225508509	6.51566782194974	-5.71778105956112	9.30789751085746e-06	0.00021125527204437	3.32405178886736
UBC	-1.20175454287502	12.6506555587965	-5.71238903559404	9.42748541688741e-06	0.000213725501777144	3.31129982503912
MAGI2	-1.74797411919061	7.41037303274914	-5.7104930139946	9.46990735342407e-06	0.000214291792643369	3.30681517929248
PCK1	-2.02472742221762	7.17267667991355	-5.71030961673559	9.47402101063882e-06	0.000214291792643369	3.30638137416419
GRAMD2A	1.85412216010992	7.78840171432911	5.70478843567914	9.59871819176299e-06	0.000216687134047289	3.29332025672568
TTC19	-1.37749255187652	8.52008889887614	-5.70462482439598	9.60243877237045e-06	0.000216687134047289	3.29293317035662
IST1	-0.866574487453589	10.6922740064233	-5.70379900859001	9.62124054238889e-06	0.000216687134047289	3.29097934445526
FRA10AC1	-1.36506938317209	9.93758003987041	-5.70369918953049	9.62351571088202e-06	0.000216687134047289	3.29074317503197
TRAF3IP2	-0.909087945545354	8.65108339372508	-5.7027753416172	9.64459891506384e-06	0.000216916194150791	3.28855733188289
IL10RB	-1.06947597973953	7.21598445947494	-5.69867223440398	9.73880582304143e-06	0.000218787499857299	3.27884838386162
ANAPC16	-1.53804300736746	11.3856473301629	-5.69748683459707	9.76619647200155e-06	0.000219155212478933	3.27604316322515
TMEM8B	-0.985152202860276	7.96456201171373	-5.69220383870809	9.8892256045379e-06	0.000221348615801066	3.26353957248099
ISCU	-1.33285940098374	11.0735523084092	-5.69171002818939	9.90080565892593e-06	0.000221348615801066	3.2623707152879
RRM2	2.12014132923583	8.71136214196468	5.69163847505139	9.90248475303933e-06	0.000221348615801066	3.26220134611738
SDC1	1.25974590292044	7.70613527640856	5.69134751398309	9.9093155459487e-06	0.000221348615801066	3.26151262487061
ALG5	-1.64458126250614	9.96364513352228	-5.69084725297612	9.92107121437266e-06	0.000221348615801066	3.26032846148432
HERPUD2	-1.32855165001556	8.61113862348805	-5.6904362667324	9.93073962853589e-06	0.000221348615801066	3.25935560314848
ZNF277	-1.09660202675633	8.58144266134135	-5.68912158257523	9.96173190295989e-06	0.000221790765615508	3.25624347374347
SEC24B	-2.11221702496255	8.64996216113894	-5.68719223285002	1.0007392591883e-05	0.000222558142630668	3.25167602921065
CKS2	2.32306192295555	8.50659442197902	5.68450100502224	1.00714401863966e-05	0.000223664606377983	3.24530440835558
CPQ	-1.10304215828193	8.62075454370702	-5.68415753527141	1.00796442669084e-05	0.000223664606377983	3.24449118036511
MRPS31	-1.37366625179916	8.76573242077768	-5.68101364023944	1.01550557639288e-05	0.00022508675440182	3.23704694973725
MELK	2.41057516937874	8.02800305627086	5.67825408469628	1.02217213245083e-05	0.000226222997825882	3.2305120612013
HEY2	1.48493165265511	7.5846475392893	5.67795079651611	1.02290752965229e-05	0.000226222997825882	3.22979380560852
SNX7	-2.31709429395107	8.41038688703265	-5.67646337450882	1.02652195505912e-05	0.000226770105672061	3.22627113500053
AKR1C1	-0.884859788127505	8.58296092808604	-5.67508247065525	1.02988917558735e-05	0.000227126001364134	3.22300055959612
ZNF615	-1.47762796599074	8.01020027505263	-5.67486612639671	1.03041773076375e-05	0.000227126001364134	3.22248814813199
ZNF330	-2.04219706886051	9.42337499189875	-5.67130020332881	1.03916959273908e-05	0.000228488941785125	3.21404167192525
TMEM167B	-1.53753335803289	8.32447199478138	-5.67130020065874	1.03916959932049e-05	0.000228488941785125	3.21404166560033
RNF13	-2.18752525026762	9.32318967827238	-5.67094368385798	1.04004874919796e-05	0.000228488941785125	3.21319713612572
LAMA5	1.22015618271196	8.48042809874537	5.66988739332251	1.04265794640682e-05	0.000228809329916782	3.21069489342835
TMEM59	-1.54736897082573	11.8642207389633	-5.66926744732758	1.04419240750305e-05	0.000228893422778123	3.20922626063982
TAF7	-1.31091141817901	9.65644108180956	-5.66669100748229	1.05059414885217e-05	0.000229758917244267	3.20312239813182
INHBB	1.33512712121932	6.91336793907873	5.66623096882115	1.05174141306978e-05	0.000229758917244267	3.20203245672804
HSPA2	-2.25215840186901	7.90114926632044	-5.6661166971069	1.05202658639183e-05	0.000229758917244267	3.20176171692155
PARVA	-1.32991696363174	9.07205711624255	-5.66582168639504	1.05276317075509e-05	0.000229758917244267	3.20106275357747
TCEA3	-1.96137253271496	9.19187653029972	-5.66474241095104	1.0554623861589e-05	0.000230095429403633	3.19850558241785
RAB8B	-1.73979237277452	8.22863508506766	-5.66283490281825	1.06025020474252e-05	0.000230886030347106	3.19398579984972
PAIP2	-1.97727245642313	10.6848398427532	-5.65981267356788	1.06788124572483e-05	0.000232293379950778	3.186824076868
MAOA	-1.76936751823738	8.18448884723995	-5.65577464331896	1.07816445202229e-05	0.000234273941367292	3.17725400106924
PTTG1	1.97233535473841	8.18784596923962	5.65200162640086	1.08786382121515e-05	0.000235926602952523	3.16831073757286
ALDH1A1	-1.34120270428104	8.15042167479923	-5.65189333252012	1.08814352131306e-05	0.000235926602952523	3.16805402822915
BCL2	-1.22601948336655	8.87078118342887	-5.65140950082712	1.08939404977069e-05	0.000235940441149683	3.16690709874165
C3	-2.65994185560159	11.6007590629236	-5.64867815103398	1.09648106912626e-05	0.000237216938154172	3.1604320217582
CERK	-1.46418260688518	8.17917283271015	-5.64441941828766	1.10762489192351e-05	0.000239117967603063	3.15033478101002
HDGF	1.07338076967724	10.4078994230242	5.64396087080524	1.10883162356731e-05	0.000239117967603063	3.14924749576665
SASH1	-1.32858079487523	8.99525806208532	-5.64394394178696	1.10887620023149e-05	0.000239117967603063	3.14920735416792
RAB39B	1.535766377301	5.88136152545084	5.63970849862086	1.1200862456156e-05	0.000241112625869341	3.13916362713885
DGKH	-1.66576577868895	9.7533662098349	-5.63953361456965	1.120551585873e-05	0.000241112625869341	3.13874888267915
GOLM2	-1.39926245172555	10.9021609177223	-5.63710285851522	1.1270398649259e-05	0.000242246557777912	3.13298397942459
FAM171A1	1.75625729425861	8.65887630466953	5.63489316837526	1.13297122436792e-05	0.000243258465257915	3.127742932311
UBE2C	1.32308058230023	6.73329379593809	5.62845503979042	1.15043444728733e-05	0.000246675620960204	3.11247032036582
IGIP	-1.65614893029868	9.30239543648983	-5.62788757636875	1.15198674452234e-05	0.000246675620960204	3.11112400845951
ARV1	-1.31075671087716	9.09171455085934	-5.6276604483905	1.15260865039749e-05	0.000246675620960204	3.11058513774785
DNAJB4	-1.41800158372624	7.67053254504379	-5.62684127767898	1.15485448446736e-05	0.000246890503872903	3.10864158455927
CCDC88C	1.10067530112347	6.71888646801905	5.6237332090959	1.16341610809519e-05	0.00024845369560847	3.10126690990142
RNF157-AS1	1.49715290263253	7.48271416823177	5.62081927793316	1.17150158744826e-05	0.000249911958815946	3.0943521376426
FAM122A	-1.65511820462301	8.26611188130779	-5.62018748312611	1.17326219692025e-05	0.000250019281877475	3.09285279161154
TTC8	-1.59476370363788	7.7947798086269	-5.61468324170683	1.1887150643656e-05	0.000253041037577269	3.0797889677661
MCC	-2.19147953028424	8.65980131122644	-5.61358172383465	1.19183229121031e-05	0.000253433257902068	3.07717430960435
FAM13B	-1.69829717371533	8.59787323307576	-5.60948387988587	1.2035021106436e-05	0.000255641335083506	3.06744642404873
RNF103	-1.0842114589994	9.45638366341184	-5.60872197871546	1.20568462787724e-05	0.000255831609087036	3.06563759010692
ZNF879	-1.22936954986132	7.71826880392183	-5.60802826962681	1.20767530513594e-05	0.000255980814677109	3.06399060938349
ZNF791	-1.31393135271652	8.23600924359434	-5.60528595688021	1.21557746417932e-05	0.000257381375322825	3.0574795114605
DNAJC27	-1.0254722142749	8.07545862202705	-5.60312561247125	1.22183965730104e-05	0.000258432085813397	3.05234974675636
TACC3	1.06651508843149	7.26472124214668	5.60159263818662	1.22630318288251e-05	0.000259100530096387	3.04870944566406
NUDT17	0.829577304225564	7.47599788021244	5.60050977771455	1.22946611293083e-05	0.000259493049440453	3.04613789707913
LSM4	1.24093995291533	9.33443008871154	5.5990326414353	1.23379406593812e-05	0.000260130367115395	3.04262987633816
PDP2	-0.728667965143479	7.43064381546502	-5.59747478511981	1.23837531350156e-05	0.000260819682023708	3.0389299599573
MYRF	-1.08217446563936	9.42273372824367	-5.59524288728974	1.24496890308543e-05	0.00026193091778989	3.03362884277452
CALD1	-1.40193479257186	11.8616875217579	-5.59331842514136	1.25068290701924e-05	0.000262854942466772	3.02905760540777
LATS2	-1.4505099991187	10.9910108542204	-5.5926644600847	1.2526306878875e-05	0.000262986307672432	3.02750415161551
PRSS3	0.8442286987773	7.99668400788453	5.59192219622836	1.2548451971459e-05	0.000263173335544882	3.02574090684437
DIPK1B	1.41268678559165	7.7374645194836	5.58863943487408	1.26468699758471e-05	0.00026495792292918	3.01794217798251
ELMOD2	-1.31887623688829	7.95929014133705	-5.58619999249023	1.27205131094114e-05	0.000266220254359282	3.01214631694795
AHNAK	-1.23935681968243	10.5630260389318	-5.58319364937982	1.28118702567143e-05	0.000267790561248688	3.0050028889631
TRPC1	-2.00957173233677	8.17097500433374	-5.5828458115617	1.28224833673046e-05	0.000267790561248688	3.00417633736081
SMAD5	-1.29253436440275	10.2726417519108	-5.58212130578528	1.28446179531263e-05	0.000267971347475401	3.00245469465913
WNT5A	-1.86337381841085	8.64687032041239	-5.58085041248437	1.28835392713338e-05	0.000268165938545017	2.99943456811461
METTL9	-1.13367254243111	10.7889445400932	-5.58014425855592	1.29052171550009e-05	0.000268165938545017	2.9977564205038
TMEM184B	1.00466648948803	9.34394608834695	5.58012317863389	1.29058648472554e-05	0.000268165938545017	2.99770632425642
NSMCE4A	-1.16783054298503	8.85676849459597	-5.5800570548923	1.29078967502053e-05	0.000268165938545017	2.99754918153719
SYT11	1.49199142371825	7.24290407730397	5.57896160799348	1.29416058817538e-05	0.000268585603487505	2.99494580600163
SOBP	-1.54827681090507	8.35064144924937	-5.57324054015382	1.31191147058051e-05	0.000271985650240685	2.9813478625549
CFAP36	-1.86110858698735	8.1400325197913	-5.57108323151472	1.31866909415518e-05	0.000273101863854097	2.97621964062052
ENDOD1	-1.65579674848886	8.48796936131179	-5.57064451298603	1.3200476746268e-05	0.000273102891435276	2.9751766997018
ERFE	1.27036448218914	6.37234071911921	5.56937148901169	1.32405618389736e-05	0.000273647453723985	2.97215032316819
TTC27	-1.67885595694019	8.71906236768515	-5.56798466579951	1.32843711074834e-05	0.000274092420888519	2.96885326113914
PWWP2B	0.945153765874736	7.91914222220042	5.56773010495943	1.32924285899523e-05	0.000274092420888519	2.96824804608771
PARD3B	-1.09097850679476	8.86381039593786	-5.56738216908743	1.33034496608702e-05	0.000274092420888519	2.96742082466338
OIP5	1.18985495559732	7.55938364972487	5.56329234096437	1.34336958508026e-05	0.000276489379819521	2.9576964808306
DENND4C	-1.98264431598515	9.1541556378156	-5.5618906573139	1.34786320480509e-05	0.000277127365438829	2.95436340160502
FBXO7	-0.729037795009662	9.19402336867233	-5.56005483085064	1.35377175281106e-05	0.000278054648650717	2.9499977304912
CMTM7	1.29634843004523	9.06772000177615	5.55789737613436	1.36074911460533e-05	0.000279199317818196	2.94486686838002
L3MBTL3	-2.0700685830207	7.51906395925077	-5.55736334950398	1.36248183169616e-05	0.000279266636884362	2.94359678781559
DRG1	-0.799043109450245	9.0096535563217	-5.55621141186649	1.36622708015561e-05	0.000279745899151944	2.94085704591078
PRKAR1A	-1.68069820387801	11.3534312914608	-5.55454114867874	1.37167613584867e-05	0.0002805726844953	2.93688434186885
HS6ST1	0.807959027895953	8.7626687656875	5.55312848980592	1.37630202564104e-05	0.000281229567048255	2.93352417301077
TLCD4	-1.16445484454239	8.04063804972053	-5.55206195234024	1.37980501005509e-05	0.000281655885112067	2.93098718748589
HDHD2	-1.59486844997033	9.76087566051894	-5.55063530798257	1.38450491976848e-05	0.000282325403229096	2.9275934694875
ACTR3BP2	0.65339449501667	6.2517358822034	5.54859354159011	1.39125960017777e-05	0.000283412124700148	2.92273620999101
CASD1	-1.71009897806492	7.37908400177514	-5.54781666852497	1.39383848171438e-05	0.000283646844354608	2.92088798092252
ULK3	0.736415803071512	8.17703347741926	5.54420499228336	1.40589163080011e-05	0.000285807130915825	2.91229495005161
ELOVL5	-1.8423277162013	10.5306379640788	-5.542081783622	1.41302674830492e-05	0.000286964226862088	2.90724285218036
COL4A2	1.62488195434908	9.75628350950312	5.54076528963143	1.4174693471965e-05	0.000287572709805722	2.9041101232778
SNHG17	1.21178127889397	8.89056754673885	5.53983413030983	1.42062017706156e-05	0.000287918148423424	2.90189425392902
CD24	3.75691590189589	9.87276485860937	5.5373037892957	1.42921827327762e-05	0.000289365760787225	2.89587248397686
GDAP1	-1.33370823932021	8.15335161099663	-5.53246560086774	1.44580596731644e-05	0.000292426391070044	2.88435703498681
PAXBP1	-1.57956460422937	9.3550239324626	-5.52856788210972	1.45931148474745e-05	0.000294858038005577	2.87507867478605
ERMP1	-1.12402842772101	8.99107598492618	-5.52811857341198	1.46087654957608e-05	0.00029487459450428	2.87400903723222
RGN	-1.41217426656729	7.6305490883719	-5.52759110423959	1.46271604545229e-05	0.000294946454520106	2.8727533083742
PSRC1	1.52442838936294	7.79106581989844	5.52431103430571	1.474207910163e-05	0.00029696252958319	2.86494406322667
UBR1	-1.12370459388629	10.422811756472	-5.5197632387777	1.49029327247046e-05	0.000299898895174672	2.85411520686425
EGLN1	-1.55856936168998	9.90311972953775	-5.51846515572046	1.49491717392536e-05	0.000300525209827947	2.851024017273
GNG2	-1.90151418650128	7.47358783955475	-5.51397657429783	1.51101860497737e-05	0.000303455271759193	2.84033412747235
GYG1	-1.09154152598975	10.5878668315309	-5.51333405403958	1.51333782712831e-05	0.000303614355993593	2.83880379004869
GAPDH	1.37345418986085	11.0986694498427	5.51273584866149	1.51550034291811e-05	0.00030374171187397	2.83737897189819
TMEM221	0.97601400632598	7.72363987619994	5.51068823024491	1.52292629141715e-05	0.000304922663906906	2.8325017018889
RTKN	1.21114826633187	7.85476726033173	5.50890196996738	1.52943458122406e-05	0.000305706709039973	2.82824670254069
PDE5A	-1.29646755430642	7.24357467032085	-5.50876976648181	1.52991739007531e-05	0.000305706709039973	2.82793177463075
MINDY2	-1.55202639484199	8.08094139347594	-5.5071789010055	1.53573940970699e-05	0.000306561957267012	2.8241419963287
SLC30A7	-1.70629710973225	8.43827588011012	-5.50671194174784	1.53745258944499e-05	0.000306596112169963	2.82302956353757
PLCL1	-1.34397950974349	6.48684576509006	-5.50062263753233	1.55997160360963e-05	0.000310625248908771	2.80852153578126
DYNC2LI1	-1.22669516815814	8.99895645082475	-5.50040524094939	1.56078173050932e-05	0.000310625248908771	2.80800352655006
MORC4	-1.34974646562418	7.96742545399665	-5.49830989381875	1.56861197479661e-05	0.000311837137991276	2.80301058027409
KCTD9	-1.17537568052323	6.99481721374861	-5.49793745924471	1.57000792238843e-05	0.000311837137991276	2.80212308081816
MPHOSPH8	-1.83173009118279	9.65114346769939	-5.49625427791186	1.57633252785822e-05	0.000312780871445879	2.7981119824266
ZNF112	-1.86411509153866	7.97421590887221	-5.49445360384702	1.58312727702455e-05	0.000313642651298713	2.79382065418231
ADAMTS12	0.782131735991957	7.13425814875085	5.49426763579964	1.58383071071275e-05	0.000313642651298713	2.7933774449983
TMCO3	-1.91933127216579	9.59608298009448	-5.49248398266954	1.59059361887592e-05	0.000314452008684469	2.78912641194617
SLC9A3R1	-0.960507752555706	8.37238654895295	-5.49235574313794	1.59108098147357e-05	0.000314452008684469	2.78882076556569
EHBP1	-0.983366555888432	10.6710345696011	-5.49049669037178	1.59816320530743e-05	0.000315538042183936	2.7843897547393
UIMC1	-0.906683978861171	8.41573372243328	-5.47882059333148	1.64338248641622e-05	0.000324144152727454	2.75655405535448
KLHDC2	-1.52107412668379	10.0241895239948	-5.47436288494453	1.66098724727862e-05	0.00032729185778388	2.74592421428244
ZNF268	-0.985313718610474	7.70392574738656	-5.46953393896739	1.68027437690114e-05	0.000330717687709736	2.73440744217829
GCA	-1.92269061531248	9.73504039790799	-5.46917925573535	1.68169994102476e-05	0.000330717687709736	2.73356147343151
RALGAPA1	-1.06476332798221	9.00341643689878	-5.46633156235981	1.69319017602449e-05	0.000332648291301571	2.72676898977404
STRA6	0.882814955457035	7.50480025751327	5.46548567166445	1.69661861941886e-05	0.000332872178901131	2.7247512059288
ATP6V1D	-1.5430906165815	10.7509462692175	-5.46522458331778	1.69767824869604e-05	0.000332872178901131	2.72412839622687
IPO4	0.916416635277225	8.00905089184576	5.46465729906479	1.69998289395999e-05	0.000332995664016872	2.722775158147
CHCHD10	1.22010790976757	7.34876303286878	5.46283784198301	1.70739606899288e-05	0.0003339105623813	2.71843474148564
KIF13A	-1.59980879660763	9.04762570176301	-5.46265731143627	1.70813340866044e-05	0.0003339105623813	2.71800406237807
DRAM1	-1.39094497059115	7.70440807637146	-5.46201549207906	1.71075740653373e-05	0.0003339105623813	2.71647289924036
IGF2BP2	1.5821379964549	8.66420337169452	5.46186545445854	1.71137140663185e-05	0.0003339105623813	2.71611495600333
RNASEL	-1.50438622678224	8.42428853394214	-5.45928715275532	1.72195764720387e-05	0.000335646685703012	2.70996366734662
TRIP13	1.85733032577384	7.61321540451036	5.45632045429193	1.73422092266283e-05	0.000337705978299534	2.70288513754198
CHD9	-1.61040667822693	9.74497091259173	-5.45316992738402	1.74734120858897e-05	0.000339927963886163	2.69536728373523
LRP8	1.27106056166084	7.17408936918409	5.45003531348873	1.76049527148554e-05	0.000342152169967503	2.68788667796815
ANXA2P2	-0.971977367638578	10.0697236879031	-5.44660675523221	1.77499802089507e-05	0.000344633893080428	2.67970376364487
DHX40	-1.58629730720535	9.29491505772805	-5.44373503015542	1.78723870302559e-05	0.00034667199896151	2.67284917791134
C1RL	-1.50707194463463	8.52192645379664	-5.44093903567443	1.79923893997155e-05	0.000348659538055695	2.66617477790438
ABHD13	-1.53940280018794	6.29447799743263	-5.4373554392013	1.81473923169179e-05	0.000351320792643585	2.65761943962016
TMBIM4	-1.53588922838477	12.0139256868558	-5.43035139752518	1.84542672950061e-05	0.000356914146263921	2.64089558093743
MCM10	1.20143423466709	6.5314146214875	5.42816193699169	1.85512731588969e-05	0.000358441606360726	2.63566698420296
WT1-AS	-1.54846858065693	8.64853907557793	-5.4233062515057	1.87682596537558e-05	0.000362282076151429	2.62407001389837
DECR1	-1.61089080223537	9.85299510878051	-5.42187868604233	1.88325422176631e-05	0.000363005767056981	2.62066019812789
ERCC5	-0.931826479614408	8.99895129136484	-5.42166315322608	1.88422669551757e-05	0.000363005767056981	2.62014537392536
UBE2D3	-1.46869751382646	10.3330312242063	-5.41798253721514	1.90091236602098e-05	0.000365865824406864	2.61135330024818
PFKM	-0.893037438390234	9.22347156800901	-5.41498744230234	1.91460094406595e-05	0.000368144061604635	2.60419805418392
GJA1	-1.99523985532518	11.2891004642178	-5.41199199360677	1.92839122718749e-05	0.000370437433612963	2.59704132651309
DENND1B	-1.83605671718201	8.31198739849942	-5.41081372762625	1.93384325496572e-05	0.000371126173699117	2.5942260387685
MTRF1L	-1.06061773785458	9.79095055840261	-5.40559346405634	1.95818711304235e-05	0.000375435643023222	2.581751832827
AP3S1	-0.93297554378832	11.730399194285	-5.40508830991621	1.96055926307644e-05	0.000375528316652078	2.58054462783656
DENND4B	0.991021927032949	8.00761953124617	5.40414659654021	1.96498923852532e-05	0.000375773351774815	2.57829409641967
RCBTB2	-1.5018554364294	8.49190948839169	-5.40401298774553	1.96561857884422e-05	0.000375773351774815	2.57797478956106
CASP4	-1.16152355651961	8.38190552715102	-5.40313308608059	1.9697683114255e-05	0.000376204933407894	2.57587191289436
ANAPC13	-1.07925519813904	10.8938178319709	-5.40228568742417	1.97377316079588e-05	0.000376608042062798	2.57384666383419
NEK9	-1.10723879777595	8.9273570603061	-5.40131811093435	1.97835608349623e-05	0.000377120571927824	2.57153413301516
SLC35A5	-1.57114377705711	7.10219638691798	-5.39524203893971	2.00738328365396e-05	0.000382287303118851	2.55701068104218
GET1	-2.21137064692859	7.53190686374178	-5.39195557562156	2.02326344413716e-05	0.000384285623955807	2.54915407521284
IREB2	-1.45039450773868	8.59904679753157	-5.39183731925291	2.02383722821874e-05	0.000384285623955807	2.54887135804236
DHRS13	0.702001376735377	7.33393601764289	5.39141286633845	2.02589804918971e-05	0.000384285623955807	2.54785660447938
EIF1B	-1.56027738741239	11.2264075823649	-5.39127367570823	2.02657431676226e-05	0.000384285623955807	2.54752383413573
EPHB3	0.686298358681308	8.84686830626291	5.3910748779457	2.02754058711217e-05	0.000384285623955807	2.5470485555646
TOB1	-2.02393661171965	10.0216359982105	-5.38598943211715	2.05241835126613e-05	0.000388511842398325	2.53488952424497
USP3	-0.88007510377291	9.31061680711029	-5.38571962855392	2.05374683814827e-05	0.000388511842398325	2.53424438834481
CEP120	-1.20984636032148	7.8905574175686	-5.38410964525982	2.06169240124486e-05	0.000389644185566068	2.53039460172148
KLHL9	-1.2916014696077	9.2250359209119	-5.377689237212	2.0936897778102e-05	0.000395315671058142	2.51504037260134
CRLS1	-1.92979319509302	9.38838500657636	-5.37708706604516	2.09671654639157e-05	0.000395511559538493	2.51360015199406
GINS1	1.62436228471688	8.73472481400133	5.37332462784313	2.11572896234555e-05	0.000398719651463073	2.50460091925678
ATF7IP2	-1.0334930377631	8.67963302339137	-5.37216481781769	2.12162493557784e-05	0.000399452149329154	2.501826619353
SOCS3	1.14779315644521	9.47664564157933	5.37077474718927	2.12871342357467e-05	0.000400407571310422	2.49850140880632
NFIA	-0.991988071231493	11.0238548782331	-5.36795275964599	2.14317778777911e-05	0.000402747266319699	2.49175048329885
NIPAL2	-1.54203479616583	8.97396159113244	-5.3648061851703	2.15942347853731e-05	0.000405416974506882	2.48422242624358
RFPL1S	-1.3461500934355	5.42661864589863	-5.36380910918092	2.16459738327353e-05	0.000406004954474004	2.48183682125336
TBC1D1	-1.2792604977435	7.8462422356694	-5.3624993521677	2.17141293117274e-05	0.000406899452380551	2.47870299354211
EPCAM	2.68260708480213	10.5309757786008	5.36044965165935	2.18212262797315e-05	0.000408521300276481	2.47379848714242
FANCE	0.761093346690376	7.68112387421125	5.35838237041169	2.19297846883437e-05	0.000410167431019426	2.46885162792392
DIAPH1	0.712548450218708	8.57880555693131	5.3545681378899	2.21315203203305e-05	0.000413184077330205	2.45972368552822
RAP1GAP	0.640649166579704	7.4856560472656	5.35454716702848	2.21326346623412e-05	0.000413184077330205	2.45967349690857
S100PBP	-1.23597778998871	8.62186733935582	-5.35254822246409	2.22391155707645e-05	0.00041478245382546	2.45488937813247
CDC16	-1.17507267252239	10.8729524607364	-5.34382945168835	2.27096626575877e-05	0.000423161680373158	2.43401944485262
CCNH	-1.25605747865891	8.43923819338126	-5.34269167103051	2.27718085509397e-05	0.000423922376039123	2.43129559293037
PXN	0.818583163364421	6.79889310002919	5.34194282453619	2.28128048559053e-05	0.000424288293868204	2.42950280456258
UFC1	-0.778508729297075	10.4175469647643	-5.34053433673451	2.28901167843542e-05	0.000425291818679556	2.42613069098247
BTN3A3	-1.06163523589194	7.86251624680341	-5.34018118013574	2.29095431951415e-05	0.000425291818679556	2.4252851650407
ERCC6L2	-1.23731597917456	8.84019495037719	-5.33823905658616	2.30166746194371e-05	0.000426776931949463	2.4206351951904
RRAGA	-1.40311200832829	9.77267939114703	-5.33759249261456	2.30524530118761e-05	0.000426776931949463	2.41908709100336
RGL3	0.933428272048564	6.56672974368778	5.3375656519939	2.30539394886693e-05	0.000426776931949463	2.41902282441565
KLF4	-1.57456381487808	8.32218761410438	-5.3325051556609	2.33359422110997e-05	0.000431595537712636	2.40690524219208
BZW1	-1.40460248809222	10.9389185473325	-5.32760288395827	2.36124640241023e-05	0.000436303912385875	2.39516494457439
TOR1AIP2	-0.688452369683613	9.80721124478235	-5.32613091611354	2.36961401087665e-05	0.000437443507560349	2.39163947028164
RECQL4	0.76032956185227	7.35393885037015	5.32436782139366	2.37967616429299e-05	0.000438893520394	2.38741654062065
XPC	-0.769027897332009	8.58356915596601	-5.32383671781322	2.38271570845776e-05	0.000439046837030187	2.38614441245552
PREPL	-1.46791957440045	11.0496605391454	-5.32253202913553	2.39019926296098e-05	0.000439617163151433	2.38301927395751
HSD17B4	-0.989557739419904	10.3049608727895	-5.32252613199682	2.3902331423735e-05	0.000439617163151433	2.38300514821201
UBE2B	-1.10390818142247	9.45221482440052	-5.31943323570381	2.40806929287803e-05	0.000442225673652709	2.37559625265523
COL6A6	-1.5989895980602	6.37732368010678	-5.31929591416731	2.40886432233118e-05	0.000442225673652709	2.37526729076279
DNAJA2	-1.2729857485371	9.31021189497523	-5.31799716716677	2.41639665457061e-05	0.000443199246182406	2.37215600538221
TBCEL	-1.47465516152797	7.52548843587658	-5.31711097941261	2.42154997502418e-05	0.000443735083902588	2.37003298710388
CDC14A	-1.66673971036946	6.92601568538475	-5.31293322837951	2.44599477410323e-05	0.000447801732032416	2.36002377478781
EPOP	0.73888485454187	7.95107016815597	5.31152269871993	2.45430442761398e-05	0.000448909665407739	2.35664412356258
N4BP2L2	-1.01267737163601	11.4073017969988	-5.30978102257423	2.46460442422748e-05	0.000450379275390539	2.35247086549949
TMEM50A	-1.49199444109172	10.0550606709239	-5.30848572967459	2.47229299179315e-05	0.000451369414718378	2.34936706854108
AKAP9	-1.07831903841488	9.64230765415658	-5.30721960348788	2.47983193751959e-05	0.000452330445704262	2.34633305839943
TBC1D4	-1.56696718557078	8.82183857767469	-5.30416322445892	2.49812685204875e-05	0.000455249844843568	2.33900865877976
STN1	-0.821466421536198	7.95966227093814	-5.30285190048398	2.50601808930669e-05	0.00045626970376919	2.33586598133865
NTRK3-AS1	0.723549353234817	6.65355697342743	5.29641695504416	2.54510994689133e-05	0.000462963183569017	2.32044262829326
PPP1R36	-1.26465312074819	7.55097541346236	-5.29549943101062	2.55073398564943e-05	0.000463562094174424	2.31824328453719
C6orf120	-1.28767718053782	8.2216596165628	-5.29071860935917	2.58024294002068e-05	0.000468451251150166	2.30678260427457
C11orf96	2.43853129459781	9.27892788413751	5.29037956925097	2.58234871371382e-05	0.000468451251150166	2.30596979662737
MANEAL	1.21651843800613	6.05973071315844	5.28665922579157	2.60557048627494e-05	0.000472045153782076	2.29705025513344
ATP8A1	-1.75738694510269	9.55418331927576	-5.28644586411957	2.60690865533004e-05	0.000472045153782076	2.29653869352067
PPP3CB	-1.21892239743893	10.1893705434256	-5.28568285034855	2.61169985451671e-05	0.000472287514384165	2.2947092484264
DENND6A	-1.45564158535243	8.78913193861162	-5.28518059365105	2.61485855037283e-05	0.000472287514384165	2.29350498966729
VPS13B-DT	1.00222717802908	8.08789040093782	5.28509877578954	2.61537347015876e-05	0.000472287514384165	2.29330881385268
JMJD1C	-1.86457129054861	9.04580614947583	-5.28427852693345	2.6205413811858e-05	0.000472397948391195	2.2913420690494
MIER3	-1.37480345396317	7.39862293653014	-5.28424750523703	2.62073703387732e-05	0.000472397948391195	2.2912676862236
SLCO3A1	-1.57673000889164	9.88527673617669	-5.28378411157907	2.62366140381861e-05	0.000472496703176826	2.29015656875932
ENTPD6	0.796869404102704	8.50569747048175	5.28313444410182	2.62776687520362e-05	0.000472807791971027	2.28859878482281
NUF2	1.79327166830716	5.58914220697551	5.28190486777209	2.63555482386634e-05	0.000473780298445846	2.28565041431585
CLDN16	0.81945772094782	6.46814246975165	5.28053318514061	2.64427046550322e-05	0.000474524484915653	2.28236118103576
CDH11	-2.08338671737869	8.532838091791	-5.28050214875361	2.64446800767802e-05	0.000474524484915653	2.28228675583921
GJC1	1.27247096065508	7.02852694312817	5.27820806712448	2.65911100450786e-05	0.000476580229842562	2.27678538905952
MINPP1	-1.36507735983899	7.70490187066329	-5.27795700293095	2.66071851486392e-05	0.000476580229842562	2.27618330016111
CETN2	-1.22436713231946	10.4579576861739	-5.27746450929495	2.66387470821733e-05	0.000476716084147407	2.27500221672154
ZNF24	-1.16437493325089	8.2385238678118	-5.27521532080205	2.67833716258323e-05	0.000478873196641005	2.26960809218599
EMID1	1.04432038407108	7.68179512004563	5.2723625917035	2.69679497892998e-05	0.000481740141698885	2.26276608083569
FEN1	0.858498105233002	9.85788370084975	5.27101411796764	2.70556473993272e-05	0.00048287287396178	2.25953171708179
KBTBD7	-1.4585869797908	6.77180585827664	-5.26828697161308	2.72338910377175e-05	0.000485618135974797	2.2529902197384
RSL24D1	-1.56413021071052	10.6830477250793	-5.26766519823776	2.7274695874891e-05	0.000485909949269339	2.25149873375097
COL9A1	1.42087860051392	7.26701700456913	5.26680042958669	2.73315506952916e-05	0.000486486921149318	2.24942432127124
ATG2B	-1.11291385509132	9.25584537689708	-5.26516231550642	2.74395791415924e-05	0.000487856392256135	2.24549467932932
PER2	-1.33156401075323	6.8892897772604	-5.2648902209988	2.74575647789264e-05	0.000487856392256135	2.24484194113737
CLIC4	-1.60698972701795	9.59003885337208	-5.26319763714409	2.75697143963933e-05	0.000489287522684451	2.24078143534153
SNX24	-1.09406876155237	8.30961580854158	-5.26293239974685	2.75873308987662e-05	0.000489287522684451	2.24014511567967
CEP170B	0.692337406688878	8.84723350687898	5.2530686634157	2.82506241566629e-05	0.000500605088665572	2.21647846331829
CASP1	-1.5968010768233	8.37250355830469	-5.25258103853078	2.82838309184622e-05	0.000500747218451349	2.2153083256157
SLC36A4	-1.59791601608646	7.20069464889754	-5.25132416667521	2.83696051039652e-05	0.000501635827667616	2.21229218587441
TCF21	-1.45983938219832	7.44435241462043	-5.25110653775327	2.83844837604903e-05	0.000501635827667616	2.21176992804346
STX12	-1.41458764566152	8.81127390593146	-5.2487529389831	2.85458985186709e-05	0.000503765805629069	2.20612167014848
KLF2	-1.11995684789196	8.51888834629341	-5.24861072399928	2.85556816690454e-05	0.000503765805629069	2.20578036662923
CCNG1	-1.98782101108851	11.2571337469563	-5.24682851397251	2.86785706268617e-05	0.000505485231563178	2.20150311752013
ZNF571	-1.77608044819338	7.16756265514048	-5.24380599926904	2.88882088327541e-05	0.0005087292896482	2.19424874884074
CTSO	-2.07293599310924	7.56594469142417	-5.23958520707139	2.91835591554116e-05	0.000513475684183977	2.18411748747578
C3orf14	-1.50863146080879	8.6775513344731	-5.23881301248722	2.92379237168722e-05	0.000513634828904717	2.18226385923112
SCP2	-1.78329361495779	11.1787699714052	-5.23872292887014	2.9244272523898e-05	0.000513634828904717	2.18204761414812
VIRMA	-1.40706145571194	8.75889833896483	-5.23825882430625	2.92770032803135e-05	0.000513755851031945	2.18093352696095
TERF2IP	-1.36557935640052	9.41407739090757	-5.23593420448933	2.9441505402973e-05	0.000516186958044011	2.17535306790772
SUV39H1	0.70587430542508	7.23317621508821	5.23085037080794	2.98045348760338e-05	0.000522091420621413	2.16314777787971
NRXN3	-1.93150675520572	7.99039798504752	-5.23005648648756	2.98616330525907e-05	0.000522533886835564	2.16124168242334
JKAMP	-1.95597865080757	9.07561367985946	-5.22941561180231	2.99078072176409e-05	0.000522533886835564	2.15970293266143
ZFYVE26	-1.04108593675008	9.2649442274451	-5.22940407443767	2.99086391318213e-05	0.000522533886835564	2.15967523105908
NCOA1	-1.36679356885541	8.45991204128538	-5.22819490366388	2.99959578074591e-05	0.000523599326714576	2.1567719288104
PEX11A	-0.841220760597292	8.75825100123445	-5.22762204567453	3.00374161089104e-05	0.00052365384912254	2.15539642807416
LRP1B	-1.51095235934113	4.76734921105627	-5.22742406774851	3.00517574614636e-05	0.00052365384912254	2.15492105495722
UGT2B28	1.06970404399104	6.77067145144617	5.22598991267728	3.01558537750044e-05	0.000524725647641297	2.15147737795126
DTYMK	0.778154671889528	9.01781607274599	5.22584970075107	3.01660504604166e-05	0.000524725647641297	2.15114069633938
KNL1	1.23559026712757	7.08464820390023	5.22499006922329	3.02286421689162e-05	0.000525354775876217	2.1490764955308
GRHL2	0.953082733693469	6.9248639757185	5.22418729453458	3.02872127996912e-05	0.00052591298243097	2.14714878481155
NCOA4	-1.25523508332004	12.2406096612616	-5.2228939179576	3.03818197821784e-05	0.000527095410915594	2.14404290968545
CYP4X1	-2.06794834557488	8.55994601229494	-5.22057641024447	3.05520886147495e-05	0.000529587293669093	2.13847747915106
NEO1	-0.946402185607123	9.62319893868559	-5.2191555084327	3.06569609067323e-05	0.000530942244553704	2.13506507205495
SYNC	-1.05354498542071	5.75748716642491	-5.21755731693356	3.07753542096e-05	0.000532520212911449	2.13122675324906
TUBA4A	0.794088405603029	8.6512356835112	5.217203303913	3.08016419297941e-05	0.000532520212911449	2.13037651342372
BLM	1.48509267130506	7.09499637312773	5.21669150766733	3.08396862747923e-05	0.00053271471982226	2.12914731010293
FAM221A	-1.80258624322178	7.21020570946482	-5.21548661677326	3.09294398141459e-05	0.000533801321514625	2.12625341284044
HOOK1	-1.53863875878177	8.96184097118258	-5.2131944782425	3.11009146466385e-05	0.000536295216829546	2.12074794722268
KLK8	1.00407782380815	7.88663110080891	5.2127513723832	3.11341742923897e-05	0.00053640351237547	2.1196836214289
RNFT1	-1.8155007118015	6.06771444343696	-5.21218310008545	3.11768817000272e-05	0.00053667425277917	2.11831863381007
TUSC3	-1.5174879325574	9.26034903802412	-5.21174315058936	3.12099860032063e-05	0.000536779361345802	2.1172618645694
WDR55	0.691503244392843	8.48882221541781	5.20759512018445	3.15238631131499e-05	0.000541709115311708	2.10729766359392
NAPEPLD	-1.68787819165344	8.69647144272273	-5.20593198889428	3.16506067164624e-05	0.000543417411689729	2.10330229924897
PRC1	1.55718518589234	7.21034142754879	5.2021995558435	3.1936929412912e-05	0.000547860250722619	2.09433526209953
CNKSR1	0.969454013499682	8.235073804169	5.19647727942472	3.23809998812237e-05	0.000554999172102147	2.08058620276591
HELQ	-0.77731203570084	7.78777411655305	-5.19550779780205	3.24568524896332e-05	0.000555820104391807	2.07825662625417
LHFPL2	-1.16055140319051	8.09699028559594	-5.19413599627939	3.25644903124392e-05	0.000557183473659136	2.07496022353329
IPO5P1	-1.09232607228958	6.92049374147543	-5.1917021503894	3.27563514257535e-05	0.00055998433280037	2.06911150331996
MIB1	-1.90215723914632	8.87295024669877	-5.19063008306142	3.28412257303604e-05	0.000560952963892633	2.06653514005677
MICU2	-1.56281803700283	10.4185823086826	-5.18993685483583	3.28962263151381e-05	0.000561410104375601	2.06486915941771
AL353150.1	0.870110561133989	7.02409941897785	5.18919875069738	3.29548898790983e-05	0.000561777046684861	2.063095303346
DDX1	-1.32932213148053	9.85053188201585	-5.18820536791199	3.30340099265283e-05	0.000561777046684861	2.06070789967714
PTP4A1	-1.09237874967524	8.86408569368204	-5.18819994020772	3.30344427553227e-05	0.000561777046684861	2.06069485509125
SLC35G2	-1.67567220808864	7.47031895258459	-5.18817181415517	3.30366857413198e-05	0.000561777046684861	2.06062725876899
NKX3-1	-1.45400258056566	8.16007875278624	-5.18789204128185	3.30590053627043e-05	0.000561777046684861	2.05995486853914
MTERF2	-1.01274561685169	7.76962878810896	-5.18672441487963	3.31523208126535e-05	0.00056288167583021	2.05714861582973
ATP11A	-2.28853584910385	9.78670296413769	-5.18475117332879	3.33106268223887e-05	0.000564650559223979	2.05240599439347
EPB41L4A	-1.19456036998027	7.80740608319503	-5.18471788734452	3.33133037908524e-05	0.000564650559223979	2.05232599081849
SCRIB	1.62121527424515	8.26454399914422	5.18410220142923	3.33628585773427e-05	0.000565008819620722	2.05084616578865
PGM5	-1.09303003586321	7.54531976198672	-5.1832916113605	3.34282144814125e-05	0.000565633838569739	2.04889784991971
NFYB	-1.4793131608254	8.82563406451365	-5.18062735829968	3.36439414091767e-05	0.000568800036647322	2.04249386303325
HAPLN3	0.598324751105888	7.36542461104551	5.17820790472374	3.38410678399013e-05	0.00057164665318005	2.03667796394047
GSTP1	0.830777201710867	8.30930468747885	5.17697001487737	3.39423774790052e-05	0.000572871264038694	2.03370219492479
ZNF350	-1.34520008129127	8.03105377042088	-5.17634639150529	3.3993531446576e-05	0.000572913036017188	2.03220303293456
VAMP7	-1.90985469501598	9.14983220429943	-5.17623735037823	3.4002483779312e-05	0.000572913036017188	2.0319409009382
ESM1	1.58366852837569	6.25242463540128	5.17554469415167	3.40594069804805e-05	0.00057338622318875	2.03027575884661
MON2	-1.16401430355925	8.99656602501957	-5.17465884479628	3.41323476172885e-05	0.00057378761402554	2.02814614427317
TBC1D8B	-1.16269796890852	8.00717046527	-5.17433306789003	3.41592117726984e-05	0.00057378761402554	2.02736295407412
HSD17B3	0.79901005761267	5.83327665063952	5.17420438929797	3.41698287398772e-05	0.00057378761402554	2.02705360029314
LONRF2	-2.06168250107396	8.72544934876125	-5.17305585792321	3.4264739467843e-05	0.000574895822868907	2.02429239873679
NR2C2AP	0.655660601023181	7.93776655951104	5.17237495103606	3.43211332749615e-05	0.000575356468611116	2.02265538724767
DCBLD2	-1.28491177672658	7.52391938656276	-5.17128584083857	3.44115305619653e-05	0.000576385889328555	2.02003693726621
ALDH2	-1.24156415392087	9.52746134169054	-5.16890140170853	3.46102840039778e-05	0.000579226992059837	2.0143040254771
ACTR10	-1.74883308043517	10.484455127209	-5.16748978694625	3.472849554278e-05	0.000580716525131666	2.0109099361844
CDC40	-1.33462835561589	8.74859306860357	-5.16182909702229	3.52066539826895e-05	0.000588217390322549	1.9972983133425
SFXN2	0.637158177187316	8.08903899671218	5.15833992641641	3.55046988010618e-05	0.000592698926584979	1.9889074662762
CCDC186	-1.43640612950726	8.0863608693839	-5.1570239208789	3.56177741460448e-05	0.000593683467118309	1.98574253848878
INTU	-1.79790461709642	7.3037168492503	-5.15695859248803	3.56233968550519e-05	0.000593683467118309	1.98558542462914
CDKN3	1.44103617847316	7.26111534725383	5.15594431288239	3.57108096166961e-05	0.000594641806364449	1.98314606819802
MDH1	-1.80935130136103	10.8791147395825	-5.15509138584287	3.57844847110998e-05	0.000595245758930583	1.98109472583944
RAC1	-1.36411437564564	12.2817557354164	-5.15483157580337	3.5806957432903e-05	0.000595245758930583	1.98046985915487
CDC42EP3	-1.21185487628346	9.37881242141194	-5.15332731890572	3.59373518346567e-05	0.000596121418937295	1.97685191676105
TMEFF2	1.39538820915858	9.9501535476096	5.15329896833664	3.59398139732419e-05	0.000596121418937295	1.97678372867049
TLL1	-1.25107955169892	4.96186454855373	-5.15318651731396	3.59495815967114e-05	0.000596121418937295	1.97651326383348
NOC3L	-1.33625047969585	8.52160204912416	-5.15275682410534	3.59869299935654e-05	0.000596243451776723	1.97547976877644
SCAMP1	-1.02935313399537	9.88801777127822	-5.15151626734361	3.60949781630938e-05	0.00059753568346264	1.97249593731424
MTMR3	-0.852379658916957	8.20652477327881	-5.14677631309961	3.65108445816601e-05	0.00060391731445305	1.9610945054451
GMEB2	0.651074264071605	9.19990964610949	5.1462229018309	3.65597139901593e-05	0.000604222970533954	1.95976326168383
TAOK1	-0.966718260603407	10.1529852533653	-5.14376609057748	3.67774651963567e-05	0.000607316912818906	1.95385315713569
S100A4	1.83728795931371	8.16752324501605	5.14262389529453	3.68791463617116e-05	0.000608490612417884	1.95110538841937
CBX7	-1.11663656442742	8.31122649980068	-5.14175497183392	3.69566906838952e-05	0.000609264447908129	1.94901498310602
SPTSSA	-1.27789856278224	7.95791742505169	-5.13928534737135	3.71779867003885e-05	0.000612404914314105	1.94307349718392
MFF	-1.35605117191006	9.42996861698584	-5.13707420692983	3.73772584030348e-05	0.000615177691696307	1.93775361891715
NKAIN2	-1.45284867737606	6.14919063494685	-5.13559465704167	3.75112012275422e-05	0.000616871549053758	1.93419376932798
RRAS2	-1.46522562347463	9.05189947229836	-5.13479135717682	3.75841268682404e-05	0.000617091239260589	1.93226095554868
AC124016.2	-1.48436790205034	7.8368722895387	-5.13476374977955	3.75866356877866e-05	0.000617091239260589	1.93219452902541
EML1	-1.39820725793732	7.27329383556656	-5.13431923572865	3.76270541996758e-05	0.000617245125080821	1.93112497266787
AFF1	-1.42869748730299	9.90829498799564	-5.13333715487084	3.77165082754825e-05	0.000618202487661289	1.9287619285235
HHIP-AS1	-1.27118610813218	7.25913046562804	-5.13242701531098	3.77996016221349e-05	0.000618816498083228	1.92657194388011
MAP11	0.735476290476004	7.81316368471518	5.13222820101174	3.78177774840275e-05	0.000618816498083228	1.92609354994657
LIN7A	-1.18930895862499	7.009828159416	-5.13190501545767	3.78473424036417e-05	0.000618816498083228	1.92531588535647
BTBD1	-0.960605189944376	10.4123527524086	-5.13109100915864	3.79219111471627e-05	0.000619526242750936	1.9233571613886
RCHY1	-1.62450434502213	10.4939572904023	-5.1304418392367	3.79814862604334e-05	0.000619947692008841	1.92179505574657
RASSF8-AS1	-1.49749934831496	7.49756536590876	-5.13013072397874	3.80100712483038e-05	0.000619947692008841	1.92104640784802
ORC6	1.69915638070434	8.86830883235985	5.12853239053861	3.81572682479782e-05	0.000621685005301351	1.91720020488384
ANXA2	-1.31500069396718	12.6811449602296	-5.12820653701914	3.8187348132953e-05	0.000621685005301351	1.91641606093305
APLNR	0.873063418221956	7.01026984916639	5.12795704575102	3.8210395155329e-05	0.000621685005301351	1.91581567391987
ABCA4	0.725180727016419	6.33484825739539	5.12628510901184	3.83652057283446e-05	0.000623693393533072	1.91179217106023
IQGAP1	-1.26159530259075	9.89348728952361	-5.12574781363656	3.84150904513763e-05	0.000623752153348295	1.91049914471318
CSDE1	-1.34317855353167	11.29950980481	-5.12557051885106	3.84315656297989e-05	0.000623752153348295	1.91007247344423
ITPR1	-1.07064319266191	7.5237217865438	-5.12466407638154	3.85159088915128e-05	0.000624353463521202	1.90789103743458
FAM83H	1.0042167197985	8.00945265097942	5.12449759222914	3.85314203671922e-05	0.000624353463521202	1.90749037384615
NEDD9	1.52970304291183	7.92641562880183	5.12415413010206	3.85634410118309e-05	0.000624363464329986	1.90666378777009
USO1	-1.9519636159009	9.95481835850211	-5.12373132123734	3.86028960538699e-05	0.000624493717935753	1.90564623556882
FGF9	-2.09064433933797	8.90982940309258	-5.1229198366279	3.86787354187091e-05	0.000625211884223394	1.90369325309051
RPL6	-1.58473963001248	12.3064739912155	-5.12230212811021	3.87365659871807e-05	0.000625638021898559	1.90220660578466
MRC1	-1.2232543333558	8.09067296380691	-5.12104780412374	3.88542665605514e-05	0.000626506964595325	1.89918775030177
PIGB	-0.908106693117494	6.88223731908822	-5.12083456743913	3.88743117663295e-05	0.000626506964595325	1.89867453338018
SHPRH	-1.70169422290138	7.82915953887529	-5.12072197024422	3.88849006292441e-05	0.000626506964595325	1.89840353415587
MKI67	1.42431659140452	7.75682964198193	5.1195538255711	3.89949276049401e-05	0.000627193457316613	1.89559200411486
HAUS1	-1.6837721971022	7.37173624838339	-5.11954259823333	3.89959866293171e-05	0.000627193457316613	1.89556498145754
BRIP1	1.08077267417691	6.99858025445459	5.11926536534305	3.90221459964113e-05	0.000627193457316613	1.8948977180917
STXBP3	-1.58073937004198	10.5032158315861	-5.11552885614994	3.93764558220218e-05	0.000632376974679675	1.88590406516172
LEMD1	1.563459637462	7.41395419626475	5.11489866100602	3.94365332768427e-05	0.000632830633260845	1.8843871400143
HACL1	-1.42443757121216	7.83265736599059	-5.11405556111694	3.95170523160652e-05	0.000633611317861298	1.88235770788411
NFE2L2	-1.77794829788187	10.3030993470809	-5.11265014541175	3.96516444189589e-05	0.000635257046202853	1.87897464512429
ST13	-1.86287698026297	11.4081172012489	-5.1114513952837	3.97668112790205e-05	0.00063658916413002	1.87608898491671
TGFB2	-1.2829577393683	8.30366168225879	-5.11098104516893	3.9812091354448e-05	0.000636801287457068	1.87495672798043
SMPDL3A	-1.05647254550494	5.40336589530993	-5.10841059843709	4.00604684065388e-05	0.000640259029629263	1.86876879717562
BCLAF1	-1.67550110548535	10.5192626540911	-5.10446730033534	4.04445520683019e-05	0.000645878380901187	1.85927533979328
MON1B	-1.18781087119932	8.85159854626009	-5.10239108652909	4.06482735901204e-05	0.000648610734766271	1.85427657651582
MCM4	1.0776539751841	8.35848986842955	5.10035575094821	4.0848991692277e-05	0.000650780374668479	1.84937603593442
RORC	-1.1364900114656	8.54212804529508	-5.10034849884591	4.08497086604095e-05	0.000650780374668479	1.84935857447481
KLK7	1.856992582966	8.87030167853361	5.09842044407299	4.10407751630423e-05	0.000652098145600421	1.84471615722265
CTR9	-1.69362457386633	9.03205297492951	-5.09834015354875	4.10487513765582e-05	0.000652098145600421	1.84452282796727
AC027288.3	-2.0149216712655	6.79099334643086	-5.09820931325585	4.10617526601291e-05	0.000652098145600421	1.84420778072479
DDX19B	-1.11686171624556	7.76847478916312	-5.09819053181573	4.10636192682691e-05	0.000652098145600421	1.84416255727425
KIF11	1.33409187226251	5.73394883511901	5.09614190112724	4.12677401878974e-05	0.000654420294197339	1.83922960191142
RAB30	-1.24092964607897	6.98970149810599	-5.09606243206089	4.12756789519899e-05	0.000654420294197339	1.83903824217178
ATM	-1.71757282145491	8.32484101198999	-5.09368117373163	4.15142788109526e-05	0.000657678797864031	1.8333040889684
SEPTIN7	-1.33222604156534	10.6541964137035	-5.09310039937326	4.15726831811296e-05	0.000658079687107658	1.83190552410926
SOSTDC1	-1.99293023342529	8.12076861054589	-5.09120017493985	4.17643567665614e-05	0.000660587860964816	1.82732947760315
MFAP1	-1.03193424022813	8.43738224568828	-5.08967665167095	4.19186783616824e-05	0.00066250171954449	1.82366046777598
CENPK	1.78990171935797	5.94521217163916	5.08601920606188	4.22915088976535e-05	0.00066786320881902	1.81485202513079
PLCB1	-1.83733328128752	9.60578454506861	-5.08460144924348	4.24369317813627e-05	0.000669627839426233	1.81143739282756
ATP2C1	-1.85558411398478	9.22962441452599	-5.08342161929445	4.25583353963531e-05	0.000670677007946695	1.80859573165014
WDR7	-0.915740803616284	8.37459691747206	-5.08329982970924	4.25708874373166e-05	0.000670677007946695	1.80830239362049
DAAM1	-1.86190366949619	8.85081816092972	-5.08173238384721	4.27327682159985e-05	0.000672694297442979	1.80452703954945
NT5E	-1.40651995667571	8.2376233786637	-5.08122296963268	4.27855128115419e-05	0.000672991745030915	1.80330003918216
AMZ2P1	-1.31520343797125	6.73260714151431	-5.07915494852975	4.300031215001e-05	0.000675835736099998	1.79831878028588
CELSR3	1.00152285014457	7.34473988884101	5.07783259461311	4.31382325082092e-05	0.000677467882091798	1.79513351469227
BBS9	-1.15165936033484	7.67630546033981	-5.07696600182721	4.32288599496479e-05	0.00067835532243007	1.79304603674099
CABYR	0.951501725648447	7.48490125946528	5.07568030708395	4.33636715389041e-05	0.000679934162095024	1.78994894970335
EEF1A1	-0.846551194540201	14.0324082677387	-5.07492407864174	4.34431644104816e-05	0.000680643809936324	1.78812724994004
CNN1	0.675060787002902	7.21218484155968	5.07355498010064	4.35874557741001e-05	0.000682366768268235	1.78482912523722
STAG1	-1.06784733073179	8.88562309010503	-5.07299544276021	4.36465656779726e-05	0.000682754538795792	1.7834811894544
TCEAL1	-1.52507620230221	8.33391387176966	-5.07228952230671	4.37212552531849e-05	0.00068288903182377	1.78178059413761
GALNT10	-1.29947985505951	8.04758834182203	-5.07213900904552	4.37371969457608e-05	0.00068288903182377	1.78141799779647
DENND4A	-0.950558742520002	7.28454764983711	-5.07194074900383	4.37582047351113e-05	0.00068288903182377	1.78094037478333
WDR41	-0.982048169241322	8.93778137290032	-5.0706763271059	4.38924241285987e-05	0.000684446412960627	1.77789424837694
FBN3	1.18088617392738	7.56534853871056	5.06895741372683	4.40755560814456e-05	0.000686763484334875	1.77375309003954
DRAM2	-1.47030440094097	8.23528953349812	-5.06686483819683	4.42995409451186e-05	0.00068971297812909	1.76871153887514
THBS3-AS1	1.06030956264312	5.53659239808801	5.0649490446272	4.45056125616154e-05	0.000692260112520674	1.76409573163325
DSCR9	0.671934180743508	6.49665267737277	5.06469716792712	4.45327775834394e-05	0.000692260112520674	1.76348886182653
NRARP	0.870590608738354	8.26216189960509	5.06285781619493	4.47316614525927e-05	0.00069434449829005	1.75905705747242
CNTNAP4	-1.60759436667905	7.81879290931609	-5.06281121722353	4.47367117145938e-05	0.00069434449829005	1.75894477820732
DDHD2	-1.44722454001604	9.95171275836412	-5.06240863654304	4.47803662585269e-05	0.000694479907918901	1.75797476437078
TMED5	-1.73478444222129	8.900884132701	-5.05785968533794	4.5276643017069e-05	0.000701629163262171	1.7470136247972
MBLAC2	-1.37356667399882	7.86688233242612	-5.05645171861309	4.54313720535233e-05	0.000703478613059307	1.74362081045786
SYNE1	-1.26222143890848	7.57922065568207	-5.0553049499117	4.55577916022942e-05	0.00070488716936717	1.74085734863808
TJP1	-1.03593545502281	10.6830671115824	-5.05446086629898	4.56510703919863e-05	0.000705781167599901	1.73882325552577
RNF10	-0.864524859358463	8.51576295998986	-5.0510366644857	4.60314600367218e-05	0.000710779273213332	1.73057121770933
RHOU	-1.74080614784173	10.4513916821377	-5.05090763926666	4.60458557438272e-05	0.000710779273213332	1.73026026800188
LRFN5	-0.950518328521356	6.0373508284419	-5.0487117101338	4.62915608382887e-05	0.000714017697895156	1.72496798827991
MTUS2	-1.18731855777826	7.13160061898452	-5.04760425317842	4.64159778599745e-05	0.00071520460669732	1.72229889364303
SEPTIN10	-1.77312277159774	9.68363667592818	-5.04738672195888	4.64404560530249e-05	0.00071520460669732	1.72177461306136
MBD2	-1.50287675728085	9.10220054760937	-5.04628872374717	4.65642101080661e-05	0.000716555437591773	1.71912825365241
SNAI2	-2.25918487256331	6.14185938393287	-5.04473434053341	4.67399730186103e-05	0.000718703900662033	1.71538184296459
EIF3E	-1.53198881364876	11.8250299185902	-5.04278503061135	4.69613407752436e-05	0.000721549750613132	1.71068342694978
STX8	-0.771176795888874	8.99729296817316	-5.03969957789922	4.73138998314917e-05	0.000726032484017498	1.70324624380776
CMTR2	-2.03862584204662	7.33733043088584	-5.03959296960459	4.73261291261783e-05	0.000726032484017498	1.70298926779648
BMT2	-1.5696287292469	7.49164552771562	-5.0387505997313	4.74228718405056e-05	0.000726955696170341	1.7009587445169
CFHR2	-0.732055977271016	6.20721566835362	-5.03786036989846	4.75253283416452e-05	0.000727965006231579	1.69881282326792
WDR19	-1.12005715807626	9.69337155516702	-5.03594509793208	4.77465160499269e-05	0.000730790017016664	1.69419590093613
TMEM266	-0.984204857495531	6.65935710381755	-5.03384307308154	4.79904690558037e-05	0.000733958850590376	1.68912862076648
SMIM14	-1.00916721081544	10.0683928592001	-5.03234176652511	4.81654758659849e-05	0.000736069170766727	1.68550936052472
POLQ	1.30372402893819	6.89224794983246	5.0315170449908	4.82618877407471e-05	0.000736976076852177	1.68352113171897
CLTC	-1.13773779724221	11.5990836816219	-5.02849958329333	4.8616301474965e-05	0.000741818346834424	1.67624643424966
RPL18	-1.19083442481988	10.0575587592724	-5.0268168007867	4.88150928065489e-05	0.000743707173993035	1.67218930921414
ADPRM	-0.861586025629856	8.50870891406337	-5.02659021637515	4.88419224760169e-05	0.000743707173993035	1.67164301398634
CYP2E1	0.928134760435086	6.88700707742129	5.02650254917537	4.88523070734787e-05	0.000743707173993035	1.67143164772797
BZW2	1.14354365513913	9.06879993005997	5.02581929764253	4.89333179769528e-05	0.00074380734028789	1.66978431263824
CNIH3	-1.18804427220774	7.29125370698092	-5.02581600302646	4.89337089375596e-05	0.00074380734028789	1.66977636919772
CENPI	1.10533446707306	6.3263188158337	5.02394963522499	4.91556925118746e-05	0.000746197375548076	1.66527641734669
VSIR	-0.850377842944833	8.16713688594391	-5.02386311692665	4.91660075429021e-05	0.000746197375548076	1.66506781187651
SLCO2A1	1.06743810688082	7.04220462440708	5.02042367092817	4.95778479357893e-05	0.000751873968466334	1.65677467242297
JAM2	-1.29212138691376	8.50749221221884	-5.01936108073697	4.9705786421756e-05	0.000752805609837402	1.65421247553922
RABGAP1L	-1.37947392438193	9.09536252514944	-5.01928460768417	4.97150068260994e-05	0.000752805609837402	1.65402807626221
F2RL2	0.835691210331562	5.7671377035013	5.01849086904675	4.9810810528959e-05	0.000753682294472422	1.65211412256025
COL6A3	2.16135925236711	9.59222205747156	5.01813930397574	4.98533037865126e-05	0.000753751624245965	1.6512663805021
SOCS2	-1.32903771786243	7.55883879223878	-5.01628652601798	5.00778528846524e-05	0.000756571330587127	1.64679862638184
TDRP	-1.52246870045648	8.71842326593249	-5.01581021585511	5.01357446941813e-05	0.000756870824608742	1.64565003899065
BICDL2	0.604064458351685	6.65790635326558	5.01291048456101	5.04896465997074e-05	0.000761635169723355	1.63865735429575
CGGBP1	-1.75948271309582	10.2528998301365	-5.01134581568465	5.06816563471263e-05	0.000763952002648646	1.63488402736846
SMOC2	-1.53771584430919	8.24475704542569	-5.01082197414926	5.07461047610803e-05	0.000764343980954393	1.63362071925659
UPK3B	-2.21624571434483	8.54181079965863	-5.00910205043164	5.09582904792258e-05	0.000766958918476886	1.62947283693348
GEMIN8	-0.940447022256323	8.24884209937389	-5.00544082825718	5.14129629588839e-05	0.000773216739446694	1.6206428074421
BX890604.1	0.822308044987441	7.39145324327473	5.00506972963623	5.14592763960532e-05	0.000773328294260265	1.6197477736016
GPALPP1	-1.50851941470732	7.9179360188243	-5.00407797475829	5.15832552494546e-05	0.000774605952318471	1.61735578454146
RPL11	-1.10974955663946	9.44472655393629	-5.00230332204295	5.18058575150851e-05	0.000777361554048997	1.61307544919198
FERMT2	-1.65315760287445	9.76204085320387	-5.00032022867443	5.20557538718258e-05	0.000780522246213907	1.60829222721306
USP16	-1.50710577591164	8.91280410633458	-4.99991827843119	5.21065532472068e-05	0.000780695170807058	1.60732270477335
WDR90	1.06448971584879	8.44492546086674	4.99779849742085	5.23752856669142e-05	0.000784130594600593	1.60220959400707
GHITM	-1.13568023395753	10.7133590241123	-4.99737653049482	5.24289468444361e-05	0.000784343356780345	1.60119174982654
STMN3	-1.21073684731744	8.59069347263397	-4.99634875804679	5.25598803166228e-05	0.000785710932673003	1.59871258846444
SHISA3	-2.05717828831699	6.79296863560404	-4.99575938744501	5.26351123966652e-05	0.000786244406213747	1.59729090866838
ATP2B1-AS1	-1.40874195627248	8.78731547508013	-4.9931079971166	5.29749053745683e-05	0.000790361638673948	1.59089506305901
PRPS1	-1.25025884954591	8.68121982041534	-4.99298870313909	5.29902456670543e-05	0.000790361638673948	1.59060728863995
TENT2	-1.60293364252146	8.60101563525356	-4.99181923318939	5.31408683928125e-05	0.000792014052013416	1.58778613281651
COL5A1	1.28682644394577	8.08345537263832	4.99047696453169	5.33142800361401e-05	0.000793549681693189	1.58454806530415
PLXND1	0.710349023699734	8.02006796600701	4.99040395493787	5.33237287366512e-05	0.000793549681693189	1.58437193619885
ZNF573	-1.97964525550931	7.64313407470524	-4.98926813496926	5.34709414845692e-05	0.000795145294387587	1.58163184673903
USPL1	-1.31262747618897	7.36485260342874	-4.98885132494951	5.35250668243547e-05	0.000795355290434843	1.58062630851949
IMPDH2	-1.49568442818292	10.2978003506389	-4.98829390119583	5.35975382325158e-05	0.000795611923160731	1.57928153498365
PLLP	-1.14090535345004	8.28519806465114	-4.98810307292558	5.36223708397233e-05	0.000795611923160731	1.57882116299591
JAZF1	-0.935879035451485	7.69358552445709	-4.98769241249231	5.36758497740969e-05	0.000795811517679787	1.57783044274449
DIRAS3	-1.73230795733065	6.83878349747501	-4.98322547708934	5.4261055879303e-05	0.000803586893763155	1.56705353845863
KIFAP3	-1.23830895341147	7.75065151976854	-4.98307320111715	5.42811185154369e-05	0.000803586893763155	1.56668614536587
ACSL3	-1.17356856158749	9.61024088407175	-4.98248667677642	5.43584642004961e-05	0.000804133173537399	1.56527104228987
TBCD	0.837063725163349	8.69419723051464	4.98055444293415	5.46140585903803e-05	0.000807313541185086	1.5606090668524
TRMT1L	-1.11727888115283	8.94973781507767	-4.97651661659965	5.51521049721887e-05	0.000814661330651602	1.55086641000962
ZC3H14	-1.32514309939771	9.20286534327848	-4.97428119285499	5.54522777760329e-05	0.000818487146802588	1.54547242235786
FASTKD2	-0.80581915105549	7.8100045930086	-4.97127307573638	5.58588138189576e-05	0.000823814535875614	1.5382136750739
TENT4B	-1.39067153017148	7.05833031113445	-4.9709984559198	5.58960773008854e-05	0.000823814535875614	1.53755098677153
ZNF385B	-1.62467133148433	6.5527832586043	-4.9706609101058	5.59419136801976e-05	0.000823855671523595	1.5367364473468
GNAQ	-1.20367034743919	8.87092069791469	-4.97010015320253	5.60181445067569e-05	0.000823855671523595	1.53538326329099
IL1R1	-1.45212234957175	9.2607081139807	-4.97001079397005	5.60303019324461e-05	0.000823855671523595	1.53516762606253
HCP5	-1.41912390810102	8.23342562137372	-4.96975867464724	5.60646174213572e-05	0.000823855671523595	1.53455922280757
KLK6	1.48615108844161	7.33474488019454	4.96868504302465	5.6210985213803e-05	0.000825396460872106	1.53196835711344
SLC39A4	1.50230738183252	8.34287855953796	4.96675743695262	5.6474744142956e-05	0.00082865746350572	1.52731659612343
EIF3K	-1.01997762802429	9.50147137253163	-4.96388496119541	5.68701127664982e-05	0.000833843349574866	1.52038440393259
TMEM106B	-1.35047481266676	9.41782009724641	-4.96259245779481	5.70489241075505e-05	0.000835848717101193	1.51726509088619
AASDH	-0.987990662147896	8.46310278359363	-4.96157835124395	5.71896180502042e-05	0.000837293067801296	1.51481761711694
ZNF451	-1.17488054609498	8.64945014888934	-4.95954162390534	5.74732466131476e-05	0.000840826408508168	1.50990201385313
CMTM4	-1.37200704165034	9.79006687171824	-4.95883576796607	5.75718730875595e-05	0.000841649985828572	1.50819841047994
ARHGAP19	-0.875953474041082	7.58294956529635	-4.95803976687108	5.76833002441032e-05	0.000842659350075871	1.50627721871832
TAGLN2	1.04232159380321	8.56247825387525	4.95587571546692	5.79873341559938e-05	0.000846478838244837	1.50105405399057
ADD3	-1.17004869802938	11.2564506614014	-4.95463492162477	5.81623862510774e-05	0.000848411271785709	1.4980591961916
TEF	-0.996197573482515	6.86327686887072	-4.95311836531961	5.83770679469591e-05	0.000850918522669678	1.49439866998035
LRCH3	-1.09029813926015	8.44300944576284	-4.95038986195191	5.87653280114144e-05	0.000855063517796409	1.48781266051649
ZFP1	-1.19151629256087	8.16167771924896	-4.95018072469392	5.87951951509705e-05	0.000855063517796409	1.48730783867353
FANCG	0.842019838403528	8.25949950394876	4.94996623061506	5.88258432250571e-05	0.000855063517796409	1.48679008485348
PTHLH	-2.18463573062094	6.49003843787401	-4.94991292694791	5.883346204333e-05	0.000855063517796409	1.48666141823175
COL28A1	0.905054784889463	5.86466529590156	4.94528316503482	5.94990203846268e-05	0.000864104838047589	1.47548554420436
UQCRC2	-0.931486679772005	10.5760013244558	-4.94380462601994	5.97131674134506e-05	0.000866581893806004	1.47191632006552
XPA	-1.39668955255829	9.1637798527536	-4.94184922316054	5.99975775018811e-05	0.000870014361949021	1.46719582631506
CENPC	-1.27868158759266	7.21933869343306	-4.94134052479461	6.00717907405385e-05	0.000870014361949021	1.46596776859893
AL137802.2	1.2521227263168	7.51526341689051	4.94127769280239	6.00809636332364e-05	0.000870014361949021	1.46581608418975
PLCG2	-1.15119141733179	9.05790139625553	-4.93816035535216	6.05378461474584e-05	0.000875992326858638	1.45829027440266
TBC1D5	-0.908539937977052	9.49593244826836	-4.93720595148432	6.06784253676036e-05	0.000877387965933596	1.45598610991828
MROH1	0.980367824981012	8.31704649955501	4.9363464179788	6.08053126521186e-05	0.000878583739934173	1.45391096056512
MBIP	-1.55630358187902	7.21138205117743	-4.93560884987457	6.09144085094681e-05	0.000879520893235472	1.4521302501581
RAP2C	-1.57529267825157	9.26860907881106	-4.93137360055516	6.15446925958528e-05	0.000887976471836535	1.44190475248505
POLI	-1.64891015117983	8.08486267042184	-4.93008994818378	6.1737020961734e-05	0.000889192167445342	1.4388054163807
ZYG11B	-1.55255153871913	8.8696328243037	-4.93005480602778	6.17422947995431e-05	0.000889192167445342	1.43872056607743
GABRB1	-1.16555850328621	5.71026227905817	-4.9299133116838	6.17635336769703e-05	0.000889192167445342	1.43837892933055
ZNF230	-1.12776821260121	6.30890082927948	-4.92961826536535	6.18078450563053e-05	0.000889192167445342	1.4376665407713
CCND1	1.90727562707297	7.58255619404059	4.92450148907416	6.25814295253266e-05	0.000899302836482749	1.42531166360097
TMEM9B	-1.11464410943451	10.1473439469451	-4.92437219671498	6.26011027910736e-05	0.000899302836482749	1.42499946598891
CFDP1	-1.69875303796252	9.05156060546279	-4.91957846827244	6.33349448965152e-05	0.000909187995980156	1.4134238579968
AKAP7	-1.38487655533123	7.73820321190395	-4.91639914826017	6.38264300112028e-05	0.000915582309872103	1.40574623872812
ZNF513	0.804564399212684	6.74658762708118	4.91577744981855	6.39229862231012e-05	0.000916306281245637	1.40424488691026
ZNF12	-1.52129871696267	8.92604158278039	-4.91423970449634	6.41624477513087e-05	0.000919076214835389	1.40053130535113
STAG2	-1.02961511448813	10.5593981864547	-4.91302330996495	6.43525088700208e-05	0.000921135047770881	1.3975937202746
EFHC1	-1.33822251770591	9.05781500935921	-4.91113207360581	6.46491428022405e-05	0.000924715292945429	1.39302630859183
PIAS1	-0.926752346587024	9.0382567415309	-4.90976488520613	6.48644405791959e-05	0.000927127827171512	1.38972442747039
AMMECR1	-1.18020439982245	8.57713967339376	-4.90838954761153	6.50817517004927e-05	0.000929565651802583	1.38640280948021
INTS10	-1.14380175909946	9.6618343744803	-4.90705950465829	6.52926047902974e-05	0.000931907802182838	1.38319053086738
ATXN1	-1.30617652719161	9.25980703160119	-4.90506768751598	6.56096595141866e-05	0.000935761298752552	1.37837985868029
INTS12	-1.31066213782923	7.5006414086561	-4.90390927683398	6.57947677786791e-05	0.000937536319306857	1.37558199135517
ABCG2	-1.14080147220801	6.94581337165542	-4.90369901660042	6.58284227820326e-05	0.000937536319306857	1.37507415325243
CDC42SE1	0.855579055100428	8.826015537588	4.90323473606304	6.59027987217283e-05	0.000937923725257983	1.37395277952213
LRRC49	-1.31850344906727	8.56661475020615	-4.90266938562142	6.59934801689179e-05	0.000938405459480413	1.37258728388415
SOCS6	-1.40233343871464	8.61367720423028	-4.9024354181703	6.60310450564882e-05	0.000938405459480413	1.37202217764237
PABPC5	-1.65761838520622	4.73168272451248	-4.90116480964601	6.62354260029972e-05	0.000940637671279707	1.36895322399274
RUFY1	-0.833226805928394	8.43545587713847	-4.90019603619289	6.63916847084837e-05	0.000942183779710259	1.3666132739304
SEMA3F	1.82996496852643	10.1082380198681	4.8994642709828	6.65099616200476e-05	0.000943189056297993	1.36484576953095
FBXL17	-1.33610912905725	9.76244827768941	-4.89813277482855	6.67257200897107e-05	0.000945574317051767	1.36162963679629
FGF14-AS2	-1.42342098003949	7.91691046627694	-4.8931580725	6.75380985510773e-05	0.000955485306134959	1.34961315800585
WDR36	-1.67151712588044	7.6385634833844	-4.89315314206365	6.7538908631021e-05	0.000955485306134959	1.34960124810669
THY1	0.982621441103281	8.27373524118801	4.89296835995093	6.7569275748202e-05	0.000955485306134959	1.34915489030129
PRDM15	0.730632029696945	7.69579736779889	4.8923114728738	6.76773402305816e-05	0.000956315629268847	1.34756811278307
TRIP4	-0.919972016794624	8.51439791554059	-4.89202699945073	6.77241930394596e-05	0.000956315629268847	1.34688093456979
COPS3	-0.900309240241893	7.93402695869678	-4.89142637297197	6.78232238122565e-05	0.000956411801338337	1.34543004494555
DIAPH2	-1.18489833771075	7.83228784838967	-4.89140219963235	6.78272125483882e-05	0.000956411801338337	1.34537165096
LINC01140	-0.987690452610083	7.61774218436011	-4.88898310702523	6.82275755911485e-05	0.000961375377677685	1.3395279221792
PKIG	-0.922084394853512	8.81391067426582	-4.8879608957433	6.83974687037902e-05	0.000963086737088354	1.33705854873675
NAP1L5	-1.68054083984593	9.71103081023545	-4.88620139187399	6.86909011726826e-05	0.000965985514934007	1.33280801766825
S100A1	1.41965499655492	8.25027429344474	4.88614390945863	6.87005089083938e-05	0.000965985514934007	1.33266915278083
CSRNP1	0.798319322857504	8.00808977144696	4.88533337169	6.88361283701271e-05	0.000967208412900966	1.33071106199999
RAD51C	-1.11392994772387	8.15030375584576	-4.88275246805406	6.92697678717192e-05	0.000972614071204464	1.32447601636463
CD164	-1.78057477643279	11.2518317901405	-4.88240856498396	6.93277576327568e-05	0.000972741338923409	1.32364518858533
FBXO30	-1.38685961328091	7.47043927090964	-4.88080584795014	6.9598658224553e-05	0.000975396973013701	1.31977317819351
FAM20B	-0.779400524382038	8.23968764899715	-4.88070851365031	6.96151445883936e-05	0.000975396973013701	1.31953802565589
CNOT1	-1.13107165758915	9.81206666239256	-4.87974084454383	6.97792616045504e-05	0.000976483130055225	1.31720019420908
ADSL	-1.12982576798084	9.65062023368867	-4.87967235250554	6.97908926571006e-05	0.000976483130055225	1.3170347205397
HNRNPA0	-1.22755595451718	9.95396399232174	-4.87818533176291	7.00438954502339e-05	0.000979333846231751	1.31344211483964
HIPK3	-1.05488280194622	12.5441796784895	-4.87513313357973	7.05661008067127e-05	0.000985941824482826	1.30606789543815
ITGA1	-1.20128412726067	7.3796639762703	-4.87421272719822	7.07243439231909e-05	0.00098745885244444	1.3038441128198
ESRP1	1.76763176093619	8.89373485770732	4.87310192527783	7.09157979869935e-05	0.000988797267343959	1.30116028840148
CKAP2L	0.846662937735383	7.06033165430824	4.87307948429218	7.09196712218331e-05	0.000988797267343959	1.30110606808362
BTAF1	-1.16807534037771	9.97415895572486	-4.87251609452544	7.10169802567837e-05	0.000989460127165643	1.2997448413995
UCHL3	-1.42861934151255	7.86853523054768	-4.87165164857158	7.11665498146046e-05	0.000990571156764594	1.29765620580527
FNIP2	-1.48831921322115	8.00327673434477	-4.87147953333711	7.11963677203805e-05	0.000990571156764594	1.29724034637531
ATP11B	-0.87832630528275	8.23701261104798	-4.87071928020058	7.1328227731296e-05	0.000991711764862677	1.29540343744183
EVI5	-1.31232032359791	8.61181034389997	-4.86814935906698	7.17757869575362e-05	0.000997237034444259	1.28919393362913
GIMAP2	-2.21701027793176	7.36833654943216	-4.86735916641116	7.19139698271536e-05	0.0009984591816365	1.28728461761308
ZSWIM7	-0.794021587018774	7.20930009252662	-4.86569847857916	7.22052533670397e-05	0.00100180380142602	1.28327190157667
NFE2L1	-0.712881646122373	9.07522771419614	-4.86515448908249	7.23009272588374e-05	0.00100195356607568	1.28195744587756
HEATR5A	-1.7847015331938	7.78249952386	-4.86506409471256	7.23168377084099e-05	0.00100195356607568	1.28173902293174
FKBP5	-1.86942924323122	9.57925829599935	-4.86331852113712	7.26247721567912e-05	0.00100510402691487	1.27752109468167
PDZD8	-1.56165617669035	7.9746395543717	-4.8632022416556	7.26453317914026e-05	0.00100510402691487	1.27724011927146
DYNC2H1	-1.25714840898589	8.11500119642899	-4.861365769224	7.29708221058785e-05	0.00100841412557207	1.27280245929719
ZNF655	-1.39629822408985	8.93861358852542	-4.86128025688234	7.29860138164272e-05	0.00100841412557207	1.27259582485639
COL23A1	0.814454369975341	6.23524681023081	4.86079275601775	7.30726818138491e-05	0.00100867876258094	1.27141781051314
ZNF222	-1.06681251914774	6.286018928725	-4.86053144924368	7.3119179699515e-05	0.00100867876258094	1.27078637715023
THAP1	-1.47012115100311	7.63911256944529	-4.86017885344768	7.31819691873513e-05	0.00100867876258094	1.26993434623688
CDCA4	0.945830440421429	7.66022707838204	4.86003220228832	7.32081005132428e-05	0.00100867876258094	1.26957996980386
MAP2K4	-0.873617315139366	7.3326668167063	-4.85880496944856	7.34271465949862e-05	0.00101065626632265	1.26661439183919
NPTN	-1.30372076953782	10.788956865514	-4.8585971576549	7.3464303845712e-05	0.00101065626632265	1.2661122160812
EHF	3.03523536573701	8.55921557746749	4.85837457956322	7.3504122377153e-05	0.00101065626632265	1.26557435648984
VPS13C	-1.29901292615007	9.9729890702354	-4.85798377017744	7.35740896294079e-05	0.00101091917761706	1.26462996331269
ACAT1	-1.496789297078	8.4432897776305	-4.85728288688941	7.36997382022973e-05	0.0010110130042489	1.26293626535792
SPG11	-1.36388670858806	9.15897184563791	-4.85680179510329	7.37861095878722e-05	0.0010110130042489	1.2617736908484
RHOT1	-1.27110642402259	10.1480557148978	-4.85678194697922	7.37896751535444e-05	0.0010110130042489	1.26172572706658
MSRB2	-1.04658428507029	9.5416133028716	-4.8567380637318	7.37975590644581e-05	0.0010110130042489	1.26161968141843
LRRC15	1.07666214023452	6.9185389647559	4.85652877062278	7.38351716210344e-05	0.0010110130042489	1.26111391548168
ZBTB20	-1.37965509213151	9.81829644088271	-4.85583988027908	7.39591103101818e-05	0.00101201309785756	1.25944917435472
PPP1R35	0.702233351387839	7.92340143508413	4.85419466133575	7.42559521316924e-05	0.00101537609372924	1.2554733663783
AL353807.2	1.2071882040918	6.3030400764964	4.8526139309088	7.45422901297016e-05	0.00101859093632902	1.25165333873404
EBPL	-1.07894416733906	9.78786945558064	-4.84937646064311	7.51322147612562e-05	0.00102594690513963	1.24382941096275
NXPH2	-1.68567576584578	7.4111293650097	-4.8478408349015	7.54136768637945e-05	0.00102908354386133	1.24011820899009
CD200	-1.21441177229782	8.68339790460818	-4.84649084046541	7.56619929758175e-05	0.00103176388501043	1.23685558311746
SCGB2A1	3.0417538070842	7.79197961454896	4.84365032743606	7.61871685714305e-05	0.00103821335540588	1.22999057816685
KCNK9	0.681667546728614	6.37665706298123	4.84182707430653	7.65262005751299e-05	0.00104147518781638	1.22558400775515
MTHFD2	2.44817667065167	9.36003531262629	4.84179972816339	7.65312971230125e-05	0.00104147518781638	1.22551791503249
RNF165	1.04759155185818	6.59262741318751	4.83989299849593	7.68875027045971e-05	0.00104560692802517	1.22090950994476
EIF1	-1.10538231659529	13.3472651179688	-4.83921273205346	7.70149907876372e-05	0.00104662477569364	1.21926534322898
INTS8	-1.30841043151828	8.53878710394534	-4.83431610055077	7.79389737772043e-05	0.00105845811245791	1.2074301464277
CRABP2	1.05589141336817	8.61118325370498	4.83379340341349	7.80382633307221e-05	0.00105908310685421	1.20616675181266
ZFX	-1.0877188657679	7.94929045329636	-4.83309745368168	7.81706612301844e-05	0.00106015626642464	1.20448458451342
ZNF234	-1.09666009471877	6.40153466820426	-4.8302917597233	7.87067187137563e-05	0.00106669869220648	1.19770288557905
GCC2	-0.936567597903316	8.72922848838035	-4.82858533314722	7.90345602434556e-05	0.00107029011600312	1.19357816410912
TP53I11	0.734717291428192	7.7872279120336	4.82831510972362	7.90866021251463e-05	0.00107029011600312	1.19292498265627
IDH2	1.14723242616085	7.11354982117985	4.82807325685029	7.91332094620557e-05	0.00107029011600312	1.19234037689242
ZC3HAV1	-1.19513952590333	10.1947347805626	-4.82683160432763	7.93729239503496e-05	0.00107228574158892	1.18933903980926
ERMARD	-0.838694800468115	8.81016279282692	-4.82675041729176	7.93886234593545e-05	0.00107228574158892	1.18914279240267
HIBADH	-1.27048289568973	7.42294254710964	-4.82640779561643	7.94549122671679e-05	0.00107245252253621	1.18831459686329
NTN4	-2.63958741279548	8.16475177389091	-4.8254585550918	7.96388583571191e-05	0.00107420609352527	1.18602005073213
JADE1	-0.988549550822121	9.03803018580056	-4.82489545315291	7.97481803761345e-05	0.00107495140490733	1.18465888681316
C2orf42	-1.13677866202539	7.28732392818614	-4.82167805077823	8.03757225399096e-05	0.00108176990713939	1.17688145995209
ZNF559	-1.4582144781382	7.93263973922467	-4.82166182477003	8.03788999430567e-05	0.00108176990713939	1.17684223627288
E2F2	0.656394732473204	7.82158106063572	4.82146599332254	8.04172579595627e-05	0.00108176990713939	1.17636884584985
PAQR6	0.82052517188467	7.05249211332431	4.82094373862879	8.05196435841419e-05	0.00108211502042535	1.17510637683951
C1orf74	0.540461538549907	7.4195992561609	4.82078001985672	8.05517669364006e-05	0.00108211502042535	1.17471061115786
DPY19L3	-1.71713939220623	8.38122931483393	-4.81873532431002	8.09540475156531e-05	0.00108678485665511	1.16976781837678
SGTB	-1.72988956425988	7.92197030102781	-4.81715020747541	8.12673018077859e-05	0.0010902540449004	1.1659359399141
BANK1	-0.853980621560591	7.21739162891184	-4.81662739214519	8.13708894237628e-05	0.00109090763555175	1.16467206928313
CHMP2B	-1.51141286574301	8.70017130518947	-4.81591591437922	8.15120713328685e-05	0.00109148494956475	1.16295211108819
OMA1	-1.44277293954718	8.04235183339722	-4.81585712806566	8.15237476161181e-05	0.00109148494956475	1.16280999796425
ZNF211	-1.45239952881832	7.54141236285519	-4.81414449079765	8.1864656795478e-05	0.00109531164630397	1.15866974803716
MRFAP1	-1.09704053489423	13.1756461577835	-4.81059068245836	8.25766513279793e-05	0.00110409480948412	1.15007833453656
VEGFA	1.80640176493529	9.52232069509804	4.80838091101101	8.30225155180797e-05	0.00110925471881234	1.14473603557432
HRG	0.829668182731719	6.97168459553577	4.80812576916558	8.30741513082976e-05	0.00110925471881234	1.1441192036488
KCNG1	0.709810648772959	7.90487117551786	4.80715107223006	8.32717093228705e-05	0.00111103941169558	1.1417627608915
JUP	0.604098345787049	7.65985025760215	4.80691527359798	8.33195736263009e-05	0.00111103941169558	1.14119268762088
PAFAH1B2	-1.32732040328687	9.98187458243892	-4.80632647175594	8.3439214446002e-05	0.00111188904934009	1.13976917938094
WFDC1	0.834038703606105	5.72438627736891	4.80532473548232	8.36431588834191e-05	0.00111386020423318	1.1373473308848
ICE2	-1.15608604887603	8.09544950548637	-4.80500542805596	8.37082725046693e-05	0.00111398117398784	1.13657535299235
SPSB1	0.83051673002505	7.68956172630921	4.80424209222241	8.3864140111628e-05	0.00111530891886247	1.13472985596611
ASS1	1.49014981193909	9.45864850794634	4.8036988081088	8.39752528800031e-05	0.0011158553491371	1.13341636545918
TRIP12	-1.17972928765488	9.66450818029346	-4.80349254878489	8.40174759912603e-05	0.0011158553491371	1.13291769367041
KIF20A	1.61747495449065	6.48375821543319	4.80308097881383	8.4101791954271e-05	0.00111622952445582	1.13192264129505
ZBED8	-1.73478594441924	7.08214427988819	-4.80173599489229	8.43779260999413e-05	0.00111914738273451	1.12867085250552
PCED1B	-1.12170335156611	7.87955387242669	-4.80112319818991	8.45040401034424e-05	0.00112007288355776	1.12718927300868
LRRFIP1	-1.16187794081494	11.1985529485788	-4.7993432475162	8.48714333396793e-05	0.00112419309637542	1.12288578580701
CIBAR1	-1.23029649208724	7.72601102279756	-4.79877235774682	8.49896092043336e-05	0.0011250089282294	1.12150550094297
NIN	-0.988717616763731	8.55587696363973	-4.79758202805062	8.52365444819276e-05	0.00112752693106433	1.11862752838393
CCDC91	-1.5751370624259	7.28093784097487	-4.79672821797995	8.54141134906429e-05	0.00112878303165008	1.11656317511319
SECISBP2	-1.42102669706902	8.46696219274051	-4.79657965322796	8.54450489202984e-05	0.00112878303165008	1.11620397193309
TMEM42	-0.71104090329908	8.79882171929119	-4.79485597947397	8.5804793449448e-05	0.00113278280435719	1.1120364056676
PTGER3	-1.46084732417419	8.64800455467075	-4.79258268597748	8.62815826559315e-05	0.00113727175098915	1.10653986527509
C11orf58	-1.40290539505483	10.8160080872677	-4.79257236703329	8.62837529742528e-05	0.00113727175098915	1.10651491514322
DYSF	0.804587814426896	8.05990893733599	4.79241707840394	8.63164204930402e-05	0.00113727175098915	1.10613944318896
OGA	-1.00547769798242	10.3964248890211	-4.79183045904612	8.64399380157634e-05	0.00113814493220491	1.10472105397329
MCM2	1.13576646471165	8.40502988940176	4.79109759237854	8.65944993465171e-05	0.00113940419652316	1.10294904425408
ZNF142	0.599304679014925	7.91893842783235	4.79056663778044	8.67066513995774e-05	0.00113940419652316	1.10166523494615
BCCIP	-1.51362430567013	9.32563559570942	-4.79056261477002	8.67075017271676e-05	0.00113940419652316	1.10165550758283
MRPL32	-1.30115403825327	9.5010541468548	-4.78934239954584	8.69658018419563e-05	0.00114075442735241	1.09870509773715
CABLES1	0.617240372441788	8.54962174565577	4.78930109546318	8.6974558809622e-05	0.00114075442735241	1.09860522639788
PYCR1	0.564330771613974	7.97348725110901	4.78915176541366	8.70062260079078e-05	0.00114075442735241	1.09824415307683
COL1A1	1.19808653579988	12.9909596644175	4.78879196761624	8.70825730933715e-05	0.00114075442735241	1.09737417664194
AC103853.2	-1.47384375934348	6.6677052440962	-4.78872338251071	8.70971341273999e-05	0.00114075442735241	1.09720834039149
EIF3M	-1.0527791538322	11.8169504511923	-4.78825071184783	8.71975517025462e-05	0.00114126889516807	1.09606543797346
WDR44	-1.18226912470358	7.95443675126109	-4.78799832560588	8.72512182202728e-05	0.00114126889516807	1.09545517459244
NUCB2	-0.925894599773862	8.96981652945359	-4.78672476091208	8.752253253936e-05	0.00114406508346322	1.09237571142755
ESPN	0.84420795557075	7.5883673378728	4.78631618244847	8.76097541518657e-05	0.00114445278058304	1.09138776800335
CDC26	-1.61210631437226	9.06601353404284	-4.78536737209681	8.78126401328388e-05	0.00114634990881228	1.08909353192058
GNPAT	-0.984565886162775	10.6333517510699	-4.78439944147484	8.80201023773754e-05	0.00114830424899408	1.08675304695747
TLR3	-1.15575364846676	7.94889733682738	-4.7834561582891	8.82227568532684e-05	0.0011499858622354	1.0844721449522
SHROOM3	-1.37470432893566	8.850867216746	-4.78326128016537	8.8264682917776e-05	0.0011499858622354	1.08400091884023
AQR	-0.963255315751782	8.5423753562781	-4.78243537815664	8.84425903110394e-05	0.00115077780262022	1.0820038348924
OR7E37P	1.53193803317537	8.57422149559266	4.78230320283721	8.84710956838705e-05	0.00115077780262022	1.08168422544422
LNX2	-0.935835311163475	8.77460403321685	-4.78217335671491	8.8499107746017e-05	0.00115077780262022	1.08137024787807
IGF1R	-0.921003512841867	9.19838521602377	-4.78152404074676	8.86393205785441e-05	0.00115184769394942	1.07980014942639
PLA2R1	-1.26221920827454	7.7669328933537	-4.78123005862983	8.8702876443173e-05	0.00115192069852591	1.07908927461565
PLEKHG1	-1.33439485296572	5.66983852532095	-4.78031211293864	8.89016223210854e-05	0.00115233870636408	1.07686959136108
MAT2B	-1.53144028660429	8.94257833298527	-4.78029017594015	8.89063774195194e-05	0.00115233870636408	1.07681654536366
RHOQ	-0.989458902514611	9.7640471927134	-4.7802783472418	8.89089415331709e-05	0.00115233870636408	1.07678794230865
MND1	1.2492972236404	5.79132548370758	4.77740133369016	8.95348110536267e-05	0.00115789182212778	1.06983094830679
TMEM43	-0.910332343647342	9.3937213546837	-4.77719653575989	8.95795319146103e-05	0.00115789182212778	1.06933571505679
C2orf76	-1.36049760591565	8.00233607385595	-4.77713484148489	8.95930082428476e-05	0.00115789182212778	1.06918652857072
SLMAP	-1.58229562989536	9.11486131253351	-4.77700892467731	8.96205195026704e-05	0.00115789182212778	1.06888204168199
RMI2	1.20082838268808	7.37952900504085	4.7769720198562	8.96285843604597e-05	0.00115789182212778	1.06879279990014
UTRN	-0.904130531490008	9.93594887742044	-4.77654283391253	8.97224286167131e-05	0.00115789223731528	1.06775495777511
PHKB	-1.7291470240289	8.80785130880257	-4.77643924904784	8.97450929334497e-05	0.00115789223731528	1.0675044721088
SUCO	-1.09443171817404	9.82220689606089	-4.77517080240539	9.00230965498041e-05	0.00116072581426926	1.06443714030077
PRKAA2	-1.16335656626332	7.24091747304919	-4.77428382892077	9.02180084402733e-05	0.00116248505755639	1.06229226382652
ITM2B	-1.03858208563061	12.6272005238795	-4.77173317649072	9.07808847784727e-05	0.00116876421924242	1.05612421484582
DEPDC1	1.72770435113795	6.70895898357417	4.77133771149537	9.08684719141212e-05	0.00116876421924242	1.05516788275849
MTMR6	-0.948990638535669	8.94654559219031	-4.77127812682058	9.08816760360514e-05	0.00116876421924242	1.05502379207894
HECA	-1.03844173362041	9.27107536273455	-4.76988323741726	9.11913399948613e-05	0.00117198850793654	1.05165058411535
ASF1B	0.550102853888226	6.6374079758346	4.76808845169265	9.15913444268146e-05	0.00117636893404	1.04731027802895
ERLIN2	-1.26366120391375	8.68750514559379	-4.76740202124408	9.1744796148343e-05	0.0011775791071797	1.04565027954936
LINC00664	0.962287049198506	5.82474415063931	4.76588001409136	9.20859654688187e-05	0.00118119559061358	1.0419695759869
ZDHHC17	-1.05205591270144	9.34229717538303	-4.76497069126375	9.22904064422008e-05	0.00118305471365818	1.03977052389261
RIPPLY3	0.732324307243267	6.13530108574766	4.76325466800063	9.26774621382405e-05	0.00118725083906733	1.03562056210836
SLC26A10	0.906461807762577	7.69198212932364	4.76260442561216	9.2824553555725e-05	0.00118836946155501	1.0340480306737
CERT1	-1.49119878317399	9.15466812988502	-4.76184526867028	9.2996580050675e-05	0.00118980566574486	1.03221209492814
NACA	-1.68150395977477	12.0946046584155	-4.76136451866713	9.31056849703904e-05	0.00119043551677254	1.03104945073454
IDI1	-1.33901613181272	9.36913660228157	-4.76042526252061	9.33192187146457e-05	0.00119239891162248	1.02877794716326
NDUFC1	-1.02560292726518	10.2110881793485	-4.76014594419204	9.33828149992163e-05	0.00119244516879539	1.02810243932762
IGFLR1	0.85211748112479	7.62590441866767	4.75898445078695	9.36477367741418e-05	0.00119506052794832	1.02529345342353
C1R	-1.43638904632024	8.29211373912291	-4.75779301516556	9.39202743809648e-05	0.00119724369341792	1.02241203451505
SCFD2	-1.01555404177112	8.32237154307702	-4.75771019180906	9.39392496595891e-05	0.00119724369341792	1.02221173021709
FLNB	-0.772032039614045	9.73145690323578	-4.75728956933152	9.40356761468121e-05	0.0011977048770986	1.02119447352448
APH1B	-0.763265890369218	8.32726239962439	-4.75693609594396	9.4116785969749e-05	0.00119797051129997	1.02033961198494
ATG5	-1.2771967626806	8.75599819117718	-4.75556468851835	9.44321436380477e-05	0.00120121553410855	1.017022900306
AC107294.1	0.6898598625999	5.48611612520654	4.75360179204304	9.4885367625499e-05	0.00120590632893659	1.01227564304054
VPS26C	-1.10889923682947	7.34639669904076	-4.75344263865786	9.49222112858745e-05	0.00120590632893659	1.01189072889644
DNAJC1	-1.26102856391353	10.1889526087239	-4.75310578113716	9.50002405839251e-05	0.00120612693696654	1.01107603428237
PRSS21	0.955337258661071	6.0052637372555	4.75237235184705	9.51703547959063e-05	0.00120751563117563	1.00930221997152
POMGNT2	-0.833411175272557	7.8755470432494	-4.75138384744633	9.5400117438086e-05	0.00120965888705614	1.00691148957542
CAB39	-1.49851828694565	9.42318207355428	-4.75101866394302	9.54851399389087e-05	0.00120996529781095	1.00602827793952
S100A8	-2.98099879147487	8.83896863862532	-4.75024637424161	9.5665196812632e-05	0.00121147480447691	1.00416045699404
PDE9A	0.91011997921063	6.81260459377285	4.74945302761341	9.58505190353835e-05	0.00121304902575525	1.00224170056131
FAM229B	-0.840992681034218	7.88307105449378	-4.74746602000412	9.63162631319173e-05	0.0012181679030463	0.997435966997399
ZC3H12C	-1.34013540002343	7.63527392703587	-4.74613118531555	9.66304202025483e-05	0.00122136428128866	0.994207535836507
LINC00174	0.581402235842666	6.23467748895612	4.74546460655254	9.67876874092855e-05	0.00122257484184969	0.992595339850167
SLC40A1	-1.86539075711365	11.8938338221416	-4.74509105886176	9.68759318784473e-05	0.00122291255721098	0.991691870103763
ITPRID2	-1.7104817257879	8.17124757345671	-4.74362785007654	9.72223715590159e-05	0.00122650710110175	0.988152907649495
CKB	0.979828230359336	7.34777378914995	4.7414538866116	9.77393992682523e-05	0.00123224777187786	0.982894842036684
DPP8	-1.09658590731919	9.44056474959047	-4.74039402239925	9.79924666960645e-05	0.00123465540104636	0.980331375879018
ADAMTS9-AS2	-1.45748824621283	7.59010401367078	-4.73995862743065	9.80966185154352e-05	0.00123518490774153	0.979278293336009
MCAM	1.3389195769468	7.41856208032187	4.73930005640754	9.82543685976055e-05	0.00123638820028962	0.977685414203572
MRPS9	-1.41840029600541	8.3418101642461	-4.73840604434575	9.84689235310679e-05	0.00123830432488595	0.975523067779854
FAHD1	-0.948145268647588	8.54911415154632	-4.73767266717034	9.8645279636555e-05	0.00123926242941667	0.973749241674135
GNE	-1.10194718811139	7.01310828019039	-4.73757091609058	9.86697729487273e-05	0.00123926242941667	0.973503134894797
TSPAN33	0.705937176049755	7.37652926584779	4.73653499508618	9.8919486468018e-05	0.00124161441285173	0.970997531057058
MTIF3	-0.865378797583534	8.29324496595567	-4.73526202468291	9.92272132505022e-05	0.00124469113807349	0.967918553502242
C6orf52	0.818852569552235	7.97305072552081	4.73348108777884	9.96593533672558e-05	0.00124932362146771	0.963610908058958
SYNGR2	0.608470662370872	7.30684573176367	4.73313695508788	9.97430745046879e-05	0.00124958525979975	0.962778532057889
VN1R4	0.686836762730176	6.72980263347521	4.7309615008141	0.000100273963294178	0.00125544517519827	0.957516588857053
AC011503.2	1.28519209305083	6.35181713004752	4.72779312665061	0.000101052252392115	0.0012641068727302	0.949852897143607
TVP23B	-1.61152748171752	8.43051410284009	-4.72762814654782	0.000101092944756112	0.0012641068727302	0.949453838777374
CDKN1B	-1.80847763611579	10.1805871840245	-4.72636508102234	0.000101405027030709	0.0012672122862505	0.946398691725189
ARG1	-0.889105318646438	6.47493434106533	-4.72601516859866	0.000101491655923303	0.00126749818031854	0.945552308286528
ABCA5	-1.37277334462058	6.97258696804492	-4.72533909665826	0.000101659244184311	0.00126879415748429	0.943916992276304
FGGY	-0.941390062800724	7.35749876378998	-4.72340407118604	0.000102140449542077	0.00127400026210513	0.939236430954749
COL22A1	0.915239919620874	6.85525855151765	4.72267993940825	0.000102321116771572	0.00127545356968802	0.937484845411888
MPP6	-1.17544141744163	6.63592337878441	-4.72210809999148	0.000102464015084215	0.00127643455382478	0.936101632499809
RPL19	-1.25631390836403	12.6705638041118	-4.72175821153234	0.000102551548574841	0.00127672503992798	0.935255291435138
ZNF502	-0.965053832246578	8.3292333634861	-4.71863114186753	0.000103337214310327	0.00128570118580596	0.927691204538965
RPS12	-0.982925653041706	13.522084844319	-4.71782979685715	0.000103539522830573	0.0012874126284662	0.925752810784584
ATG101	0.98390388634324	7.97003180281493	4.7166582922799	0.000103835999829475	0.00128969985440296	0.922919017380602
PPP1R14C	0.91389753028879	6.89875017779412	4.71659040189457	0.000103853207267837	0.00128969985440296	0.922754794544604
KIFC2	1.07167443617716	8.73872514459683	4.71583464486291	0.000104044954689934	0.00129127452505947	0.920926659885701
GARRE1	-1.01535192166097	8.62283124065984	-4.7154918753385	0.000104132038101476	0.0012915490839261	0.920097517470102
HTATSF1	-1.27617501126424	10.0941653076896	-4.71232619696218	0.000104939779760154	0.0013007560481243	0.912439846735207
CNOT7	-1.28770473810859	10.0858657904749	-4.71167162314146	0.000105107583243043	0.00130123587979699	0.910856442834464
NIPSNAP2	-1.30073718748666	7.98235263696482	-4.71166459453503	0.000105109386528215	0.00130123587979699	0.910839440723495
UNC5CL	0.832134363358005	8.18630587818138	4.71060385639057	0.000105381890624341	0.00130379760385385	0.908273523295787
ANAPC4	-1.10491003239571	10.0123482601696	-4.70874227564054	0.000105861851380175	0.00130892122458995	0.903770349381514
NPTX2	1.38893616073554	6.50468741584917	4.70653013830408	0.000106435055082136	0.00131519065577565	0.898419137665715
ADD1	-0.687278529518247	9.67190512748317	-4.70612885174676	0.000106539369654068	0.00131566195494545	0.89744841162877
RALGPS2	-1.22972744917913	8.33398053412938	-4.70400759485875	0.000107092502716166	0.00132167171880994	0.892316995420043
MEGF10	0.523675925476301	6.9241857324632	4.70216413336673	0.000107575544902079	0.00132652415437802	0.887857548596692
GPT2	1.08373248812202	7.90109663831669	4.70192914064855	0.0001076372773739	0.00132652415437802	0.88728908476465
DUSP2	0.815542721038439	6.68654626639687	4.70174435408062	0.000107685845748221	0.00132652415437802	0.886842072812438
SEC22C	-1.31977197508994	9.43982637040257	-4.70060487889152	0.000107985827290166	0.00132939580073256	0.884085594643254
LARP7	-1.10761940708726	8.94247691378706	-4.70007806982266	0.000108124800656663	0.0013302829744157	0.882811199496205
VPS37A	-1.54303092076286	7.83087029854936	-4.6990844941734	0.000108387397993378	0.00133190996578526	0.880407651101195
PHF3	-1.18892550137734	9.6676232272701	-4.69907079436406	0.000108391023269317	0.00133190996578526	0.880374509983149
ARHGAP21	-1.0443581560595	7.41783986727759	-4.69857589457561	0.000108522066660887	0.0013326965592043	0.879177300214114
SORT1	1.08526800384361	8.81631846058778	4.69772756318685	0.000108747065313316	0.00133463527935762	0.877125101354804
CDK7	-1.71997429015314	8.47268148885979	-4.6969089988034	0.000108964613933169	0.00133648023085704	0.875144906711817
LYVE1	-1.12987962046763	6.39003231649851	-4.69553759372584	0.000109330071948369	0.00133980725047796	0.871827320213256
CAVIN2	-1.39545093149086	7.78134643570066	-4.69538562454015	0.000109370645182865	0.00133980725047796	0.871459688434816
HINT3	-2.03451167312069	7.31346941105006	-4.69387933348688	0.000109773619847974	0.00134391570801565	0.867815779753355
SYNE2	-1.42115357523594	8.51817543815909	-4.6930688296524	0.000109991069896674	0.00134574920103734	0.865855061685047
DNAJB14	-1.85458908812234	7.30889383736501	-4.69272670234242	0.000110082989242695	0.00134604550561087	0.865027408195731
AC008467.1	0.680165149215653	6.84657009235264	4.68573812110801	0.000111977616028476	0.00136837059734368	0.84812088627505
SPOPL	-2.16808277613597	8.25092792106346	-4.68501648981595	0.000112175111575817	0.00136994199530122	0.846375124096786
GLOD4	-1.3504125834838	8.53176653528299	-4.68464280354098	0.000112277519435716	0.00137035091554383	0.845471105269436
MAP3K8	-1.02126687921517	7.56897477223033	-4.68435354674141	0.000112356854161026	0.00137047789842302	0.844771336963938
ELF3	1.57216687706368	8.92679744878266	4.6835639613811	0.000112573701619998	0.00137228101508816	0.84286117424443
PSMA1	-1.2735672488695	10.3724516001602	-4.68233490821822	0.00011291208010355	0.00137556248567328	0.839887844835749
RBBP6	-1.17757736579311	9.52140759235307	-4.68207579235718	0.000112983549429685	0.00137559028154378	0.839260989768849
SMIM22	0.958540579461321	6.77466145093793	4.68083758155703	0.000113325701440903	0.00137847224706497	0.836265495405383
NOP2	0.792233753912404	7.82677887818061	4.68062717910943	0.000113383944987286	0.00137847224706497	0.83575648641959
ROR1	-1.50132738753427	7.10001668683061	-4.68046717828696	0.000113428256523402	0.00137847224706497	0.835369409688641
TBC1D12	-1.3023903355866	6.78225563240056	-4.67936791665976	0.000113733163572938	0.00138133338922245	0.832710053253753
C3AR1	-0.972791011548322	8.51418551981614	-4.6782153141705	0.000114053751441737	0.00138438137128487	0.8299216463589
ZNF33B	-1.12145537722007	7.63020075377568	-4.67545414461539	0.000114825452074049	0.00139289788781955	0.823241722090565
ACADM	-1.44844836939893	10.0697516017	-4.67442266892945	0.000115115077715754	0.00139555974094184	0.820746327641773
TDP2	-2.22674277628848	8.72431667723157	-4.67391395845201	0.000115258187762443	0.00139644319871596	0.819515629403474
DCUN1D4	-1.25618105984987	8.31861383035731	-4.67223247884654	0.000115732494771552	0.00140133584716687	0.815447699566573
BRD3OS	-1.5199252393544	7.50667127655883	-4.67159447334704	0.000115912974852101	0.00140148648446825	0.813904197344888
RNASEH2A	1.04561219349689	7.49493417727138	4.67144397561598	0.000115955589150252	0.00140148648446825	0.813540103683617
MRPL46	-1.10054116347916	8.81525318935391	-4.67143775856097	0.000115957349883982	0.00140148648446825	0.813525062987379
KLF11	-1.12041408430007	8.13899004890775	-4.67119226964209	0.000116026896360263	0.00140148648446825	0.812931160385525
RUSC1	1.01520957072289	8.16074917123312	4.67004008155195	0.000116353869634506	0.00140458265699651	0.810143709094001
GPR34	-1.3756689561199	6.20005337697277	-4.66634337530881	0.000117409207402625	0.00141646229464745	0.801200348472672
NECAP2	-0.553806568263852	8.5252332719373	-4.66567668617517	0.000117600556240141	0.00141791040580138	0.79958743598691
GOSR1	-1.42423596993514	8.1690034625454	-4.66383073613	0.000118132006850901	0.00142345488497553	0.795121543597169
UBE2NL	0.6022704223264	8.43589446348878	4.66290572712784	0.000118399225410398	0.00142581065996943	0.79288367176169
ZFAND6	-0.822227809308687	10.512386602661	-4.66220949443045	0.00011860075543998	0.00142737301432063	0.791199275774427
GTF2IRD1	0.770325374032915	8.80990665907326	4.65791960051791	0.000119850131968702	0.00144072463807176	0.780820697393393
MARK3	-1.01597987658827	8.28470976407143	-4.65790272599805	0.000119855072496262	0.00144072463807176	0.780779872600191
KLHDC8A	-1.89766887442305	9.78237496924609	-4.65607256686153	0.000120392124422431	0.00144619375630006	0.776352134531392
ALS2	-1.00231099125018	7.9133635986613	-4.65573820241787	0.000120490503252747	0.00144619375630006	0.775543199350997
KIF5B	-1.83408047843215	10.0276292093809	-4.65548190040362	0.000120565968782459	0.00144619375630006	0.774923122091941
DNMT3A	0.940950654533468	8.78274563187882	4.65536295108835	0.000120601008346519	0.00144619375630006	0.774635345261044
BACH1	-1.4824074368908	7.95636044138362	-4.65299225533994	0.000121301496962355	0.00145371691537405	0.768899858217303
ASAH1	-1.07125606466297	11.4318608818342	-4.65119362737078	0.000121835680040621	0.00145923915094435	0.764548380407535
INMT	-0.878746790500991	7.00874834610463	-4.64954431230176	0.000122327596516785	0.00146424881032313	0.760558133467672
SMIM5	-0.853152390306162	7.63579909957542	-4.64873223639335	0.000122570535360909	0.00146542605568706	0.758593447027518
NOTCH4	0.936931746706656	7.10095307751577	4.64872280611144	0.000122573359350548	0.00146542605568706	0.758570631976279
NOX4	1.98032673910437	5.63361143920911	4.6481291183978	0.000122751276660408	0.00146579194376119	0.757134299625497
RUNDC3B	-1.58462822503713	6.92481134466866	-4.64812866493933	0.000122751412652771	0.00146579194376119	0.757133202555069
SUCLA2	-1.88387040420075	8.66499167229941	-4.64671989433381	0.000123174635514431	0.00146914536549366	0.753724904958904
MED13	-1.31543518605801	10.7508814563917	-4.6467019746583	0.000123180028381346	0.00146914536549366	0.753681551115509
RECK	-0.948338669930997	8.51276894534225	-4.64604511677106	0.000123377871489876	0.00147062280633197	0.752092386123197
LINC01135	1.39801045195748	6.89316202428419	4.64356603079788	0.000124127445123167	0.00147771570540461	0.746094618691423
AL354836.1	1.14834702261392	8.10695338628531	4.64356074506846	0.000124129048191471	0.00147771570540461	0.746081830671579
DGKD	0.616385975969951	8.11326400140538	4.6433403685693	0.00012419590301434	0.00147771570540461	0.745548663154846
CD59	-1.68809445147116	10.1516566256321	-4.63950155032882	0.00012536629570956	0.00149021659429172	0.736261214771352
TAPT1-AS1	-0.749627359943808	6.75987216529811	-4.63940309923432	0.000125396457210042	0.00149021659429172	0.73602302681257
GXYLT2	-1.61775981417296	7.92294202129676	-4.63830581794311	0.000125733114669975	0.00149250953890531	0.733368315341914
CD28	-1.13636841297445	5.40361860349264	-4.63828491360538	0.00012573953715252	0.00149250953890531	0.73331774034651
GSPT1	1.0028299994456	10.5996811229063	4.63695443646662	0.000126148981504656	0.00149647616364891	0.730098844320504
EIF3I	-1.55492987915847	8.84305572624055	-4.63604390581094	0.000126429962645033	0.00149751840543329	0.727895947065557
TIMP2	-1.43829995001199	11.1185278963449	-4.6359789335304	0.000126450036505409	0.00149751840543329	0.727738756009212
CLOCK	-1.77504425609446	9.3033194353142	-4.63593762568107	0.000126462800660019	0.00149751840543329	0.727638817627859
MTA1	0.845082248940217	8.77837698640492	4.63513934113379	0.000126709725656	0.00149954926517416	0.725707483171575
FCHO2	-1.6185074833075	7.6269889573105	-4.63305742768332	0.000127355984559414	0.00150630082392045	0.720670592289713
DIPK1C	0.729582125350543	7.26281301991899	4.62969623856009	0.000128406350418683	0.00151729275388317	0.712538675945066
CRYZ	-1.79608614676201	9.40142902001699	-4.62959548668699	0.00012843796925789	0.00151729275388317	0.712294921206662
MMP7	1.72308397551649	8.53744902022093	4.62321020446231	0.000130457900273996	0.00153934569791685	0.69684665355476
EP400P1	0.586759078510772	7.16611820820718	4.62320491533536	0.000130459586610497	0.00153934569791685	0.696833857287913
ANG	-0.858135193598026	7.3100549964557	-4.62260549532998	0.000130650842151543	0.00154068804487365	0.695383648680768
SRP14	-0.950941006166461	12.9765094643434	-4.61836512156826	0.000132011879390799	0.00155516991928992	0.68512469928049
ETS2	-1.13179506586345	8.4558250883689	-4.61829238453065	0.000132035349751604	0.00155516991928992	0.68494872311811
RACGAP1	1.79367355877165	8.06875256806547	4.61713852970005	0.000132408230215287	0.00155863850393152	0.682157148534642
DSEL	-1.4203105859752	7.28610020458019	-4.61679383590366	0.00013251982682078	0.0015588416400022	0.681323215238598
RNF11	-2.11336645569608	10.0653237308705	-4.61660101101635	0.000132582296209824	0.0015588416400022	0.680856705351792
ATP5MGP5	-1.4578157140945	7.43263759885018	-4.61619520439011	0.000132713861878091	0.0015589287404233	0.679874919411903
AKAP11	-1.31611326467786	8.27021322085125	-4.61609452767544	0.000132746522358749	0.0015589287404233	0.679631347822465
PHACTR2	-1.98753723912522	8.4207019983641	-4.61462282565938	0.000133224879451592	0.00156362281774295	0.67607079671598
ADGRG6	-1.39348035685922	7.80485640559547	-4.61291581296006	0.00013378189124549	0.00156848525593194	0.671940953765027
TCTN1	-1.02355057754579	8.42976579966016	-4.61268331392657	0.000133857938374843	0.00156848525593194	0.67137846017856
MIPEP	-0.992707746815272	7.48390723582051	-4.61239105806703	0.000133953592731666	0.00156848525593194	0.670671394839208
MBNL2	-1.2311270896258	10.1627924847039	-4.61238758110672	0.000133954731142362	0.00156848525593194	0.670662982902488
ATP6AP1	0.913088247160632	8.11423074227509	4.61195367847744	0.000134096873917643	0.00156888350094522	0.669613226678711
PSIP1	-1.66916139209092	9.59110206778811	-4.61143966842308	0.000134265455316181	0.00156888350094522	0.668369664230924
ITGB1BP1	-1.17061740981596	9.05563063318355	-4.61137398952715	0.000134287011555708	0.00156888350094522	0.668210765031422
AC093726.1	-0.758313819248001	7.62632339253713	-4.6113210725416	0.000134304381782958	0.00156888350094522	0.668082741165483
AL359397.2	-1.40039252731448	5.86242056781306	-4.60839695602176	0.000135267752964536	0.0015792093155848	0.661008337043534
HES6	0.979088827584007	7.96954764545019	4.60684170402994	0.000135782967238298	0.00158356874468208	0.657245677647543
SH3BP2	0.501525979697802	8.21361356590764	4.60642903234766	0.000135920005239228	0.00158356874468208	0.656247292035269
TOP2A	1.93369754660552	6.94000149916274	4.60632384397225	0.000135954957900208	0.00158356874468208	0.655992807580276
AAMDC	-1.23016024143391	10.6194690340352	-4.60630940971133	0.0001359597549126	0.00158356874468208	0.655957886470936
ZNF25	-1.39832229026028	8.32922205827422	-4.60559103941393	0.000136198709573924	0.00158542315207773	0.654219918958931
TBC1D23	-1.12633510343178	7.85242660490266	-4.60358663497184	0.000136867676875098	0.00159227802904078	0.649370631841597
CERNA1	-0.885649141112212	5.24346552290983	-4.6029166397155	0.000137092022228545	0.00159395531341985	0.647749704654505
MPP5	-1.14190867595188	9.20167393150883	-4.60222452307814	0.000137324162788955	0.001595033353221	0.646075260518903
NACC2	-1.3737713153514	8.66678266684816	-4.60216188449701	0.00013734519166655	0.001595033353221	0.645923718504083
OCA2	0.56750834260526	7.25597255423936	4.60144385443847	0.000137586478250303	0.00159636730444549	0.644186583664068
SPART	-1.01814613796593	8.15001433897452	-4.60134229750785	0.000137620639765595	0.00159636730444549	0.64394088645838
TBC1D9	-1.44258140387336	8.71237863110564	-4.60045128547776	0.000137920722165353	0.00159891533416417	0.641785258022252
NEK6	0.626146552273529	8.35534415098676	4.60001390835921	0.000138068266094152	0.00159969304573656	0.640727111112787
PRR15L	-1.35910172598914	8.28188941192772	-4.5997713783328	0.00013815014902128	0.00159970952990162	0.640140358272993
AP000525.1	1.27007049716507	7.80408165518129	4.59895902023346	0.000138424772690967	0.00160195653704413	0.638175022089304
PLXDC2	-1.35382775825775	7.83980348093899	-4.59845611850397	0.000138595057114474	0.00160226122288382	0.63695835427459
MIR222HG	0.820010542443423	4.28279037262543	4.59840529571544	0.000138612277605883	0.00160226122288382	0.636835398992506
ZC2HC1A	-0.946123796982228	8.67263966130916	-4.59739399133124	0.000138955389243446	0.0016052940435434	0.63438875815621
ANXA2P3	-0.656825984880139	6.24777907411254	-4.59652422317997	0.00013925116334261	0.00160777678837269	0.632284538067678
FAM126A	-1.61712450362721	9.09748767034493	-4.59399435826056	0.000140115071311991	0.00161553392112632	0.62616408273391
MAML3	-1.42687158164274	8.88252884319249	-4.59387063922892	0.000140157457172806	0.00161553392112632	0.625864772274095
TUBGCP3	-1.65784685518689	7.64174922496556	-4.59384341830892	0.000140166784727034	0.00161553392112632	0.625798917369981
AGPS	-1.07455052525547	8.58956746673082	-4.59247069580287	0.00014063797299564	0.00161954742834243	0.622477927745315
CLPB	0.802018936740536	6.97276289175979	4.592354529395	0.00014067792016635	0.00161954742834243	0.622196889954122
LIG1	0.749350760595234	7.71865996250652	4.59154652662293	0.000140956090748794	0.00162181076172888	0.620242115597677
ATP5MG	-1.0976541159566	10.6240060371298	-4.59056629121553	0.000141294297556404	0.00162476184153639	0.61787066861898
STC2	1.00819783502919	6.97300382539265	4.5898479967881	0.000141542645257252	0.00162567400917132	0.616132928595855
MRPS27	-0.730168091116553	8.23661586956488	-4.5897475482511	0.000141577409902176	0.00162567400917132	0.61588991780049
FPGT	-1.33439871330731	6.87084793277182	-4.58962763954313	0.000141618920827116	0.00162567400917132	0.615599827920686
ZBED5	-1.71650549153576	9.93885225877383	-4.58897542314323	0.000141844924333659	0.0016273287856906	0.614021950617082
COL8A1	-2.17671985180776	9.99922204794809	-4.58766577241201	0.000142299834080884	0.00163160628673364	0.610853578920899
RBFOX2	-0.882378520411841	8.74507421298748	-4.58524313454177	0.000143145208115151	0.00164035333011264	0.604992637157959
IFT74	-1.42756231179325	7.29384533197456	-4.58486846753965	0.000143276396939472	0.00164091090089319	0.604086230657857
NFU1	-0.959105044981284	8.60482418700709	-4.58417719200243	0.000143518762558605	0.00164274037834783	0.602413876589334
C8orf88	-1.4829089473199	7.46783655643621	-4.58341447078932	0.000143786655316858	0.00164451766109285	0.600568682117806
FAM214A	-1.37935545217241	8.0954204071903	-4.58326428837635	0.000143839463466475	0.00164451766109285	0.600205357405894
ZCCHC14	-1.21355569625009	8.27498406546522	-4.58155443216448	0.000144442069669136	0.00164903348743236	0.596068843419328
DPP4	-1.17680809689999	8.05103630916338	-4.58145248009419	0.000144478080723356	0.00164903348743236	0.595822199726356
EPB41L4B	-1.31359788894431	9.23238715659793	-4.58143779622486	0.000144483268036776	0.00164903348743236	0.595786676335442
VPS54	-1.00568713699015	10.3937308964892	-4.58091335680095	0.000144668657399218	0.0016502020920317	0.594517947090868
MMP11	0.708516946865541	8.14047004158607	4.58058117104956	0.000144786208643483	0.00165059598638173	0.593714320749452
LINC00565	0.688652683575745	5.77744966800532	4.57949297529908	0.00014517196291621	0.00165404525312326	0.591081753802275
TNFAIP8	-1.50363924875321	8.43048439688841	-4.57889528778265	0.000145384275997422	0.00165551556436468	0.589635829145602
CCDC174	-0.747816931589488	8.49936725129505	-4.57704063642293	0.000146045080209319	0.00166208831409369	0.585149073776077
CCDC110	-0.979939174937281	5.38373419003831	-4.5761197795724	0.000146374297233251	0.00166488202379376	0.582921353546867
COPS2	-0.992577647334238	10.6745848999285	-4.57459377787763	0.000146921502178035	0.0016701505467717	0.579229690050502
MEAK7	-0.687609200863569	8.0169615522424	-4.57215379066859	0.000147800722267085	0.00167890203659295	0.573326969176626
TRAPPC11	-1.04197797607861	7.24455804092177	-4.57198912154066	0.000147860248771464	0.00167890203659295	0.572928609591171
ACADSB	-1.292569856463	7.6710689237412	-4.57131211104126	0.00014810523542268	0.0016807239102019	0.571290820554358
INPP1	-0.911132330280951	7.86213497920136	-4.56650197038769	0.000149857634163041	0.00169964032083832	0.559654470949273
CHMP2A	-1.26279636167269	8.13015594926049	-4.56605151120378	0.000150022804835582	0.00170054356085579	0.558564761053809
SMIM20	-1.75428363098396	9.51454811251943	-4.56559277246601	0.000150191199243888	0.00170083958745614	0.557455023624226
KLHL7	-1.48304307788261	8.67259011905745	-4.56551432765786	0.000150220013860425	0.00170083958745614	0.557265257516418
SETDB2	-0.93728719367491	8.68290890655797	-4.56480909765723	0.00015047931074759	0.00170136217617255	0.555559235330543
REPS1	-0.899005849612781	8.55382503220028	-4.56471836795165	0.000150512702587749	0.00170136217617255	0.555339751345525
MAP3K20	-1.18059578700218	9.06198942455887	-4.56446979023316	0.000150604226370656	0.00170136217617255	0.554738417992576
DYNLRB2	-1.58794997326406	7.32846605473672	-4.56445829153625	0.000150608461425595	0.00170136217617255	0.55471060155323
CLDN4	0.744346551345914	8.11399066494027	4.56270591756632	0.000151255273300541	0.00170769866198827	0.550471454908659
MGME1	0.819599914498667	8.26186790711843	4.56222029929514	0.000151435010972586	0.00170875759827296	0.549296706017454
BLACAT1	0.994394033045034	8.32505904791136	4.56105951985055	0.000151865509543419	0.00171203098585073	0.546488696852647
PYCR3	0.783713275582603	6.67615657254745	4.56097385916532	0.000151897327182411	0.00171203098585073	0.546281477921243
PDGFRL	-0.898221567957444	8.32362049791625	-4.55970981503775	0.000152367620073265	0.0017163586528593	0.543223677714783
MIGA2	0.603661352825013	7.859625870777	4.55784172724834	0.000153065327844161	0.00172324170339615	0.538704683773342
SEC11A	-0.768479663812391	12.7739225518268	-4.55741088068	0.000153226698372644	0.00172408218282111	0.537662449550949
TMEM50B	-0.959190678602441	10.644422139301	-4.55691327527797	0.000153413285497512	0.00172520528408458	0.536458725198357
EIF3H	-1.2278514019406	11.7945082830482	-4.55544628315043	0.000153964692123138	0.00172950527884732	0.532910034238378
MXI1	-1.0783538890381	8.86338534688939	-4.55538098219718	0.0001539892833618	0.00172950527884732	0.532752070032975
UQCRB	-0.839697885318497	10.9555961950834	-4.55520220892553	0.000154056626538507	0.00172950527884732	0.532319614401767
MRPL52	0.942398121808511	8.62082292151207	4.55369148557919	0.000154626891806838	0.00173492768786882	0.528665160138093
SDAD1	-1.2349549029539	7.62819239774653	-4.55249601264956	0.000155079658409735	0.00173902637817391	0.525773314546859
HERPUD1	-1.14657328701576	10.0059263556292	-4.55021394564579	0.000155947653754971	0.00174777409918621	0.520253038335886
SEC63	-1.41873032007049	8.52579425897662	-4.54959776470519	0.000156182856206724	0.00174942397019836	0.51876251703575
MARCO	-1.08464037200556	6.69323588243298	-4.54854766608502	0.000156584510177043	0.00175197695850991	0.516222371748489
SLC7A1	1.22710109553398	10.0719501577299	4.54854112284626	0.000156587016158944	0.00175197695850991	0.516206543957481
COL4A5	-1.53737325824548	8.71508916163119	-4.54674574857416	0.000157276146109347	0.00175869760233186	0.511863632926117
LRRN4CL	-1.35975981582083	8.10210701277036	-4.54651568044091	0.000157364674388382	0.00175869840145577	0.511307113171356
LAMA2	-1.37242101543193	8.25599876179671	-4.54611062547762	0.000157520657689721	0.00175945264954327	0.510327313028212
SYNJ1	-1.22892699047226	7.82743415611358	-4.54438666628258	0.000158186277762566	0.00176589532536515	0.506157192825949
SNX3	-1.2088428138037	12.0745463585524	-4.54311943755542	0.000158677353944203	0.00177038336201944	0.503091886896605
MEX3A	0.892643247284093	7.87135658920572	4.54249188969043	0.000158921107336419	0.00177210850031559	0.501573914449195
PAFAH1B1	-1.25150192409551	9.49327886173495	-4.54165173193467	0.000159248031557911	0.00177454613912313	0.499541667514737
KIF14	1.00031115674271	6.24486979736625	4.54147158034806	0.0001593182204172	0.00177454613912313	0.499105902107934
SSX2IP	-1.22274584724068	8.50680917619914	-4.54121176720517	0.000159419500896986	0.00177468002062367	0.498477445419328
DTX1	0.762755591912869	6.46739232888469	4.53956795847722	0.000160061790632817	0.00178019278791439	0.494501287063335
USP30	-0.950942542326769	8.10327975995764	-4.53948623947762	0.00016009378859224	0.00178019278791439	0.494303620256789
SLC52A2	0.839788638826986	8.25497679988652	4.53749989705731	0.000160873540078147	0.00178786345658676	0.489498959006084
ZNF185	-1.0884767210971	9.13405230357111	-4.53495285672455	0.000161878976875258	0.00179803230068932	0.48333811928865
NEBL	-0.993389883767926	7.65224059703957	-4.53278182632123	0.000162740961768439	0.00180659732098275	0.478086839927389
FOXF2	0.652417196675094	5.9253879659742	4.53207364623859	0.000163023132362522	0.00180871982010696	0.476373908823015
CDK1	1.83400224831346	8.18499941438389	4.53171316353868	0.000163166953286156	0.00180930583671798	0.475501983126115
RAB26	0.86613127537652	6.99003871734114	4.53019476936458	0.000163774142329806	0.0018150264759204	0.471829349882396
SMARCA4	1.05289550090151	10.3812087262121	4.52899150802106	0.000164256923145643	0.00181936275542155	0.468918967565294
DOK6	-1.11792254664121	6.39288105463062	-4.52718992636719	0.000164982437235158	0.00182638130128586	0.464561434235918
RAD54L	1.0178408348624	7.18022437889988	4.52417684170916	0.000166203028277228	0.00183886956494593	0.457273697298996
CDKL2	-1.16034625590926	7.04056369523253	-4.52392389540271	0.000166305907348528	0.00183898445489624	0.456661902244384
CSTF2T	-1.35904769309363	8.86738292549711	-4.52336424327355	0.000166533757855956	0.00184048036336416	0.455308288237224
SAP18	-0.961317005858172	9.38661786583506	-4.52256283996618	0.000166860577726031	0.00184306778130498	0.453369964892017
ZNF638	-1.24240982863235	8.56654509211289	-4.52226159715248	0.000166983593745208	0.00184340244910729	0.452641362652475
JAG2	0.78480244051591	7.7514825920517	4.52181031969558	0.000167168048441659	0.00184441461660215	0.451549880694474
HMGA1	1.14779977536827	8.28673347857215	4.52152284823956	0.00016728565581333	0.00184468852406025	0.450854589419671
DCDC2	2.05356015423542	7.20926850367662	4.51837017885824	0.000168580903671628	0.00185794097937877	0.443229474852897
TBX15	0.677369288271652	6.54791086646416	4.5174496258761	0.000168960999597954	0.00186109839003132	0.441003030703282
ZNF766	-0.862372054376561	8.46185796585209	-4.51454179352327	0.00017016729881733	0.00187334785995911	0.433970240718644
KCTD6	-1.70618472477616	9.21908362216211	-4.514015855968	0.000170386402187926	0.00187368726610583	0.432698237624411
PREX1	0.821879700557987	6.97040192790713	4.51401535780627	0.000170386609854106	0.00187368726610583	0.432697032800225
KDSR	-0.808096953936827	9.98480403718896	-4.51308154080458	0.000170776332137258	0.00187693479024486	0.430438564973476
ALDH9A1	-1.18892566481742	10.6877170978242	-4.51255585444152	0.000170996117091774	0.0018783120442092	0.42916718027522
AC005837.1	0.504945756459371	7.55727636031291	4.5121778332428	0.0001711543398761	0.00187884613374714	0.428252929652635
WT1	-1.69931468792938	11.2264780118973	-4.51198826781547	0.000171233738776271	0.00187884613374714	0.427794463251683
HERC5	-1.66523289709744	8.73709120275326	-4.51081607193347	0.000171725530752641	0.0018832029798257	0.424959504075797
HYOU1	0.68585056437765	7.29762192931165	4.51025760321723	0.000171960333044989	0.00188473833605318	0.423608852849498
WASL	-1.35150592178407	9.93048630811874	-4.50977514924172	0.000172163435005142	0.00188592474643098	0.422442046204158
NEK1	-1.21358964498533	8.46853421453539	-4.50482936535368	0.000174259423458901	0.0019078336218116	0.410480951946917
FOXH1	0.727938305602226	7.11641494978961	4.5025389177326	0.00017523875186433	0.00191749965028432	0.404941761491613
SBK1	0.559063096110559	7.6335330169832	4.50161546107022	0.000175635154684961	0.00192078005800132	0.402708508207175
PNPLA4	-1.16724232262898	8.29005330455876	-4.50133173685961	0.00017575712659823	0.00192105727928862	0.402022362795274
NHSL1	-1.24635127920094	8.45165830916405	-4.50086925457393	0.00017595612803347	0.00192199439450653	0.400903919893802
DPP3	1.05370467726692	9.07206271443265	4.50068330665575	0.00017603620321881	0.00192199439450653	0.400454234151272
CALHM6	-1.8953559554445	9.05067218404497	-4.4994516030382	0.000176567538270045	0.00192662340980228	0.397475566835062
HTR7P1	-1.08753228069871	7.39800081856904	-4.49925156621357	0.000176653982299042	0.00192662340980228	0.396991813812412
PGAM5	0.72932752100584	7.28898455168543	4.49663241164683	0.000177789749227774	0.00193794725556283	0.39065791965904
C7orf31	-0.850670176534768	7.11051788385237	-4.49553556166735	0.000178267558831575	0.00194209074229555	0.388005443500861
SPAG5	0.997989680929161	6.8256579354285	4.49420414924932	0.000178849279172293	0.00194736109994717	0.38478575930635
ANTXR1	-1.36677384855566	10.5635847851175	-4.49373295500785	0.000179055608989055	0.00194785794920526	0.383646302241549
IFTAP	-1.05878157505793	8.05837283461352	-4.49365252385145	0.000179090852587628	0.00194785794920526	0.383451801402308
IGFBP2	0.796482086084477	6.26633777382258	4.49266582283687	0.000179523775170739	0.00195095676900867	0.38106574260975
ATP2B1	-1.34008863307038	9.21159631079209	-4.49255601446967	0.000179572019278034	0.00195095676900867	0.380800202977457
PNMA1	-1.43631798921631	9.70750339774999	-4.49156961882825	0.000180005973784399	0.00195425626294034	0.378414900814103
NPTX1	-1.18656716540387	6.88863644747307	-4.49141906627504	0.000180072300256851	0.00195425626294034	0.378050836042072
MOV10L1	0.652790222681039	7.12889557579867	4.48589396908812	0.000182523429494836	0.00197977677316766	0.36469036721173
PFKFB4	0.766791319610951	7.10620930444031	4.48566002824882	0.000182627949054861	0.0019798303615642	0.3641246768147
IDH1-AS1	0.652037422479311	7.26390157206548	4.48354894532994	0.000183573852384932	0.00198900018153527	0.359019928740352
ARPC5	-1.26684111217973	8.58071310817589	-4.48277665925342	0.000183921112992162	0.0019916773248966	0.35715250621212
BCL2L13	-0.994318318818476	8.44192390986804	-4.48174053506766	0.000184388043978369	0.00199564675578548	0.354647128169058
POGLUT1	-0.8407867019252	8.37646554695452	-4.48079867650672	0.000184813525209807	0.0019991634974001	0.352369704046525
THEM6	0.676686590839246	6.93186997116392	4.48020963649886	0.000185080122110422	0.00200095866655759	0.35094540722205
GPR39	1.31866361204363	7.96660284817147	4.47968392180837	0.000185318383862652	0.00200244571084633	0.349674236193043
SPRED1	-1.2692025271522	8.81376103127351	-4.47913225680205	0.000185568737361093	0.00200406172526521	0.348340323131709
ADNP	-1.15636712663681	9.50621083738104	-4.47792306190122	0.000186118674190879	0.00200890959840556	0.345416537929247
SELENOF	-1.8868536237144	9.87085175592964	-4.47704567537089	0.00018651872859557	0.00201213530219051	0.343295069251853
PTCD2	-1.20627743852933	7.60473977196701	-4.47659738489411	0.000186723464410149	0.00201325158319013	0.342211134998712
PEX3	-0.830011219730379	9.08738070245218	-4.47594722989749	0.000187020792846514	0.00201536444627338	0.340639113529527
FBXL2	-0.746501508634855	8.03120756623657	-4.47546289572439	0.000187242596678136	0.00201575942286301	0.339468038410465
GIN1	-1.67654353875656	7.64976835682651	-4.47542444223533	0.000187260217987525	0.00201575942286301	0.339375061630277
TWSG1	-1.62350540822581	9.4755248588972	-4.47461328200104	0.000187632319798935	0.00201867196008789	0.337413761976182
GALNT1	-0.956773204039287	9.81997584268289	-4.47209078803022	0.00018879420143603	0.00203007372252632	0.3313147189221
IGSF11	-0.894228670873297	6.77350602224405	-4.47043484700307	0.000189560860429818	0.00203721569030575	0.327310948590817
DNAJC8	-0.838518347499619	9.98038925532674	-4.46981970198085	0.000189846451417167	0.00203918268345549	0.325823651217979
HNRNPH3	-1.44928512232748	10.2587158983322	-4.46826041709387	0.000190572308370904	0.00204587399299693	0.322053646355598
FGF7P3	-1.11793419180681	5.52949863873265	-4.46720934626146	0.00019106315745705	0.00205003653349221	0.319512417584453
FAM83D	1.88859717995409	7.23271540272324	4.4660781748496	0.000191592829362546	0.00205461091336901	0.316777550202977
NDUFA4	-0.880161977762445	11.1444768748125	-4.46568648010053	0.000191776583606383	0.0020548544368528	0.315830543955956
DDX50	-0.973163067047473	8.7754699766697	-4.46558920990171	0.000191822242973483	0.0020548544368528	0.315595372823883
DMRT1	1.0038110196573	6.02404508713711	4.46475212136976	0.000192215629317897	0.00205701990123699	0.313571543443024
B4GALNT1	0.673471917185375	6.27548298893052	4.46471172355239	0.000192234634548565	0.00205701990123699	0.313473873979064
C17orf80	-0.926364573902211	8.32807921555094	-4.4644989295464	0.000192334774992433	0.00205701990123699	0.312959404245613
B3GALT2	-0.948482012791448	4.63997153534835	-4.46352368844977	0.000192794390917296	0.00206082692484821	0.310601586377022
NFKB1	-0.882242346783969	6.18773713661332	-4.46273937490764	0.000193164824233392	0.00206367707437308	0.308705383795357
GCAT	0.739642399479108	7.62581144176587	4.46112456147215	0.000193929752763692	0.00207073649003638	0.304801355792494
GDF11	0.691017992397511	7.96427685495772	4.46079356962174	0.000194086916379293	0.00207130223910526	0.304001145300743
PIK3C3	-1.0883073381971	8.95963188790221	-4.45809810312716	0.000195371556583753	0.00208389339484881	0.297484633612966
CCNA2	1.056315223156	7.2356084538767	4.45775135856573	0.000195537430043661	0.00208454433465312	0.296646361285526
KCTD2	-0.583319045000991	8.07900306077097	-4.45708062457915	0.000195858692186919	0.0020868502240409	0.29502483556993
MLH1	-1.1685644582741	8.88177436337895	-4.45634613777757	0.000196211096916431	0.00208948528596276	0.293249195940684
TXNL1	-0.716647654644699	11.8442499088238	-4.45517060444692	0.000196776437447429	0.00209383625069745	0.290407339737903
USF3	-1.02235389174056	8.73134159033711	-4.4550587902368	0.000196830296376297	0.00209383625069745	0.290137030019427
TMEM74B	0.721871131041718	6.87325558951449	4.4541645784994	0.000197261554216184	0.00209648881691358	0.287975291950927
NPY	-0.888573495156389	7.40588390243882	-4.45410454058787	0.00019729054302612	0.00209648881691358	0.287830152183712
NNT-AS1	-1.63340108499187	5.92596883223194	-4.4528097138721	0.000197916779380678	0.00210201998271722	0.284699968335662
FSTL1	-1.27782303968688	9.61186549055784	-4.45191612208663	0.000198350121884023	0.00210480568812838	0.282539772814723
TMEM128	-1.12097170094712	9.12030488058446	-4.45183234326483	0.0001983907986899	0.00210480568812838	0.282337244283846
GMEB1	-1.0013011169226	8.71469813348367	-4.44707388500835	0.000200714928073206	0.00212832757330746	0.27083431208633
SF3B2	-0.577511042505234	8.83226410913045	-4.44486690798003	0.000201802103441607	0.00213871504297763	0.265499415435166
ENOX1	-0.869691579902277	7.15231331389514	-4.44141915812305	0.000203512314847121	0.00215569091304766	0.257165438928049
SH2D5	0.853061346516409	6.99548225848492	4.44096684593771	0.000203737753322273	0.00215692971861205	0.2560721205078
CNOT2	-0.82663947872188	10.2068270217689	-4.43906739041912	0.000204687202337382	0.0021658280771005	0.251480853608091
ZBTB42	0.982376239516824	7.21209063718976	4.43582358303784	0.000206318890772098	0.00218193201400577	0.243640286099359
OCLN	-0.78215082419519	8.80851076094916	-4.4353919025551	0.000206537013389479	0.00218307756523637	0.242596895466049
C11orf95	-0.766180425175133	9.12752873619752	-4.43493535323297	0.000206767953289889	0.00218435730462783	0.241493400659063
TTC37	-1.70077077012795	8.44808920270283	-4.43421471923748	0.00020713300374804	0.00218705171562323	0.239751614745724
DSCR10	0.924905386753544	7.96923558266407	4.43278672875609	0.000207858287172657	0.00219354483310337	0.236300172267894
KLHL31	-0.970041587247483	7.18173848742703	-4.432334218711	0.000208088649682762	0.00219481089283431	0.235206469230682
MYB	1.08683852226709	7.0089267334945	4.43195554485986	0.000208281620428744	0.00219568143020376	0.234291229897802
GATM	-1.59740698257508	7.62684043823869	-4.43063874468045	0.000208954053408764	0.00220160280332435	0.23110860482176
LRRC37A4P	0.566121242328902	7.76226285339763	4.42925706905858	0.000209661953701502	0.00220710646526638	0.227769226009426
TMEM163	-1.06676064134096	7.02045524071593	-4.4291297939902	0.000209727283690692	0.00220710646526638	0.227461616644355
PIGX	-1.04885969161506	6.94275934179263	-4.42886865237829	0.000209861390907133	0.00220710646526638	0.226830468336004
RPF1	-1.2017291473711	9.28418966695285	-4.42875370796463	0.000209920446927811	0.00220710646526638	0.226552661859672
STT3B	-1.63441131317673	8.80279514188372	-4.4280261683911	0.000210294627789269	0.00220987198187434	0.224794296090277
RBSN	-0.845623070742361	9.24332756777219	-4.42775207410563	0.000210435770417637	0.00221018699812121	0.224131850336706
ENO3	0.726264881037696	6.97574834827103	4.42609691303719	0.000211290101074746	0.00221779660488812	0.220131608675247
SOX6	-1.44985358647953	8.6307695170764	-4.42591658268071	0.000211383390316014	0.00221779660488812	0.219695785188319
LRRN2	0.942691188138189	7.84996897453468	4.42504578339898	0.000211834456755389	0.00222135689304359	0.217591243906031
SLU7	-1.33937059042171	9.06765886621851	-4.42286185145658	0.000212969960058969	0.00223161136324396	0.212313218632057
FAM111B	0.539769032483115	5.4720627873691	4.42273359237032	0.000213036835702497	0.00223161136324396	0.212003251844363
GLT8D1	-0.72679791715402	9.93558003805848	-4.42184616769234	0.000213500124902942	0.0022352867210744	0.209858603151271
DERL2	-0.826844382609622	8.63697810762815	-4.42052250536777	0.000214193032265974	0.00224069038691126	0.206659732280215
HACD3	-1.00425156135263	10.4718696945983	-4.42042979762589	0.000214241646993175	0.00224069038691126	0.20643568886369
ANAPC7	0.531063987982176	9.10072548245011	4.4200802634378	0.000214425037550188	0.00224142933573756	0.205590984368023
TRIM69	-1.06238297354579	8.7519978675344	-4.4196306119269	0.000214661188041543	0.00224271872866104	0.204504335275824
AK3	-1.50927470879511	9.57482898834306	-4.41788221264645	0.000215581900317432	0.00225115511665503	0.200279121476332
KCNQ3	0.951415426992804	7.4555440030255	4.41736615973628	0.000215854410532169	0.00225281752766435	0.199032033975128
APOLD1	1.49178420220625	6.75309146296148	4.41602925273172	0.000216561991880034	0.00225783638290245	0.195801312870348
ABHD6	-0.74524894410136	7.72154131987081	-4.4160213907685	0.000216566159824251	0.00225783638290245	0.195782314075341
CDCA7	1.88457213764185	7.05091902934344	4.41581429383633	0.00021667597920621	0.00225783638290245	0.195281855427898
CENPM	0.911592135244616	6.26871546040589	4.41510110017237	0.000217054598534312	0.00226035915851873	0.193558401036578
XKR4	1.36608310649239	5.88661187652434	4.41491265545207	0.000217154750440268	0.00226035915851873	0.193103020861057
SLC34A2	1.17102979717914	6.6048131272207	4.4147163174908	0.000217259146561176	0.00226035915851873	0.19262856753656
ALKBH3	-1.00647100016878	7.67659279288933	-4.4139204384376	0.000217682843601114	0.00226358279104463	0.190705325726891
THNSL1	-1.02232914332397	7.73127972364837	-4.41365689970238	0.000217823324322317	0.00226385955785484	0.190068488113012
ZNHIT3	-1.43323809679815	8.40795088675709	-4.41251561594726	0.000218432740367473	0.00226900718076599	0.187310613815619
ATP6V1E1	-0.772397626826004	10.2609708831755	-4.41205405998729	0.000218679683948977	0.00227038614949011	0.186195289208598
LINC01142	0.81288223730986	6.59623610152969	4.41176170717671	0.000218836244365385	0.00227082578834686	0.185488837713174
TOR1AIP1	-1.61029743676821	9.99820322724162	-4.41074727042974	0.000219380365266255	0.0022752845186352	0.18303753559538
COG6	-1.42356047756916	8.01359218090087	-4.4105224606007	0.000219501131439137	0.0022753501018107	0.182494305135553
GPHN	-0.825506464764373	7.28306085677282	-4.40991196966283	0.000219829418609386	0.00227756565961011	0.18101912186623
C15orf39	0.613577673381266	8.0861755174889	4.40940726546379	0.000220101190933544	0.00227919368653163	0.17979956820002
CRBN	-1.42826822961041	10.4056338244552	-4.40888712833086	0.000220381625604131	0.00228076478774171	0.178542730162479
LINC01144	0.605923083030113	6.98781940137119	4.40870048615685	0.000220482341919302	0.00228076478774171	0.178091737491067
FBXO25	-0.910203571548513	8.49766506258233	-4.40705875364724	0.000221370245846827	0.00228875882887499	0.174124780079851
TPRG1	-1.51169161820452	6.7907652800968	-4.40578951429759	0.000222059146313633	0.00229468812214535	0.171057938301249
FAM241A	-1.26984429051095	6.97051278592072	-4.40471160741744	0.000222645883335007	0.00229955607920343	0.168453445471954
ATG3	-1.26440482609198	9.42740046012159	-4.40410779324942	0.000222975235557539	0.00230080243415858	0.166994493621852
AFF4	-1.40811307469171	9.48955813463237	-4.40406608628541	0.000222998002747389	0.00230080243415858	0.16689372052694
GRIN2A	-1.27329482223436	7.67634024204129	-4.40203193009461	0.000224111247109835	0.00231037513906133	0.161978816764355
HPS5	-0.989738833491607	7.24176945735858	-4.40194633026402	0.00022415821563471	0.00231037513906133	0.161771994066607
TIMM22	-0.667904477685919	7.90998750200806	-4.40173056756039	0.000224276648107179	0.0023103980920554	0.161250678258486
RFXAP	-1.2311856044857	7.06755255083861	-4.40047377652021	0.00022496774895588	0.00231631734062186	0.158214104734462
GIT2	-0.740538825877729	7.63561749964207	-4.39894386204844	0.000225811916753374	0.00232380565677566	0.154517690238166
SELENOT	-1.25187376644243	8.19960362352701	-4.39837036657797	0.000226129173525482	0.00232539914215564	0.153132089738552
H4C8	1.07580694289807	7.99797952993312	4.39805603121544	0.000226303252632755	0.00232539914215564	0.15237264013096
TXLNG	-1.48559039868085	9.15551904418011	-4.39803006075843	0.000226317641085965	0.00232539914215564	0.152309894365398
CYFIP1	-0.767509925734185	10.3345399923539	-4.39774915787645	0.000226473328693338	0.00232579686006247	0.151631221911923
LATS1	-1.30523789097733	8.85683920787877	-4.39666142717677	0.000227077204686643	0.00233079451914292	0.149003243322468
ATP6V1G1	-1.2123919322181	10.4366786837434	-4.39583889580889	0.000227534920012704	0.00233428755402094	0.147016014500384
CDC6	0.71995270586048	5.39719665873442	4.39488002220426	0.000228069672045773	0.00233856690026511	0.144699409110876
LAMB1	-1.79665807059273	9.22999663613172	-4.39449645598543	0.000228283934359539	0.0023395155861566	0.143772734020494
IPO8	-0.976191885623116	8.8827775484831	-4.39417010292314	0.000228466395733418	0.0023395155861566	0.142984286227011
MGP	-1.9042236365083	8.37046170271946	-4.39403868437675	0.000228539912012791	0.0023395155861566	0.142666788449048
ARNT2	-0.696250054397937	8.2352269361109	-4.3938725665635	0.000228632873146679	0.0023395155861566	0.142265460465008
CAPN7	-1.34788857738971	7.75530311805637	-4.39301526490358	0.000229113229564259	0.00234322491265257	0.140194297983797
HPF1	-1.4457471518892	8.75568814990252	-4.39190196994256	0.000229738530303513	0.00234841206143673	0.137504711764131
ENGASE	0.579102661212431	8.9328360098834	4.39130359437283	0.000230075323539745	0.00235064623978274	0.136059123947946
LCOR	-1.27178031329937	8.43265300951392	-4.38987379264358	0.000230882084420022	0.00235767724829937	0.13260497577119
EAPP	-1.48213420546565	8.77009514492661	-4.38939069482128	0.000231155310316237	0.00235882284762445	0.131437910787585
PCED1A	0.799512817232679	8.27897910654572	4.38912348168287	0.00023130657719592	0.00235882284762445	0.130792381834894
LRRN3	-1.60370405224512	7.47412449483313	-4.38904646540917	0.000231350193786726	0.00235882284762445	0.130606327633136
FABP4	-1.38144394822549	7.9160292726805	-4.38844496342982	0.000231691125487553	0.00236074987444308	0.129153238716523
MAP3K1	-0.891609174497134	8.9668614425494	-4.38829417707374	0.00023177667009923	0.00236074987444308	0.128788975665345
PRMT9	-0.903922196566188	6.66037560901597	-4.38801203766362	0.000231936819290842	0.00236117144963672	0.12810739753824
TSEN54	0.531458498555322	8.37344672291253	4.38736966675343	0.000232301857954386	0.00236367734895041	0.126555599409874
CASKIN2	0.693581727167776	6.54060784805528	4.38689758950684	0.000232570490782331	0.00236440142744037	0.125415193741524
RDX	-2.20116713652517	9.34832887157198	-4.38682668804276	0.000232610863699495	0.00236440142744037	0.125243916362418
FBL	-1.13095554579315	9.21678679083259	-4.3865688984797	0.000232757714111882	0.0023646851670784	0.124621172822635
EIF6	0.86271030976616	8.12096648381746	4.38472091158471	0.00023381314456775	0.00237315311870868	0.120157041402475
GPM6B	1.14275904713864	7.4777842700382	4.38469156334163	0.000233829944650956	0.00237315311870868	0.120086146503152
PLTP	0.662265551731289	6.88334275294453	4.38204627761415	0.000235349182800419	0.00238735329206017	0.113696188384051
TFAP2E	0.553024136709976	7.81388291687745	4.3814078308887	0.000235717332518874	0.00238986843709344	0.112153987725968
SOX12	0.931326797216087	8.3375197249707	4.38063943100342	0.000236161181962038	0.00239258511606095	0.110297895525665
RAC2	-1.12204756758464	8.50132543941416	-4.38052740301057	0.000236225962319065	0.00239258511606095	0.110027290210881
C3orf52	-0.922768498103832	7.22585124103798	-4.37943888443984	0.000236856326505267	0.00239680292118782	0.107397977696712
WDR1	-0.788281113876801	11.355968887011	-4.37939202680996	0.000236883499654666	0.00239680292118782	0.107284794107778
NAA38	1.32141795474334	8.8163365080507	4.37674023674681	0.000238426391205518	0.00240884004518569	0.100879566290386
ADAT1	-0.557154088151907	7.42022639714069	-4.37652181852191	0.000238553920944832	0.00240884004518569	0.100352001150602
SULF2	-1.19389218312447	8.36627280647762	-4.37645318073356	0.000238594011179752	0.00240884004518569	0.100186214456044
CBX1	-1.46845467073558	9.83540995666369	-4.37626081925965	0.000238706402372879	0.00240884004518569	0.0997215882130371
EIF4E3	-1.26530112026916	8.28222895549256	-4.37610279998536	0.000238798768059622	0.00240884004518569	0.0993399123525798
ADRA2C	1.16297817033404	9.12483503189517	4.37610050963	0.00023880010708485	0.00240884004518569	0.0993343802905757
PKMYT1	0.626499693053233	7.88731013139852	4.37238014629476	0.000240985116439629	0.00242964811615249	0.0903485392009955
CNTN5	0.643578540882599	5.02386296037203	4.37202627836825	0.000241193986027431	0.00243052145473765	0.089493860851305
PGM1	-1.04695523567598	10.2341225595803	-4.3709658701215	0.000241820974575842	0.00243537185440084	0.0869327377968334
CTHRC1	2.67228502354498	9.5151942124855	4.37079813562354	0.00024192030039441	0.00243537185440084	0.0865276248449467
ANKFY1	-0.832079332164628	8.31983268232614	-4.36780683711251	0.000243698502154304	0.00245203118412544	0.0793031856583131
MYLPF	0.658818182779258	6.74288022232312	4.36703498876514	0.000244159452600435	0.00245542652331909	0.0774391030073547
DRC1	0.687519562176212	6.02608734013825	4.36625941516514	0.000244623506517482	0.00245872752327084	0.075566043524149
RPS27L	-1.03002877302535	11.4170910195655	-4.36607325353042	0.000244735025075596	0.00245872752327084	0.0751164543458618
MTO1	-1.27884134932395	8.28275217335583	-4.36570907488555	0.000244953330335963	0.00245967783522203	0.0742369489954458
TSPAN15	0.625112426721853	5.85523119387398	4.36451962792863	0.000245667697338031	0.0024656058346667	0.0713644200951169
RBM18	-0.872990546579448	8.71789871589751	-4.36360763618418	0.000246216839742946	0.00246987043782506	0.0691619811463298
RGS2	-1.60357912874594	8.61178398150117	-4.36224560116863	0.00024703925672977	0.00247687065169001	0.0658727504513541
WDFY1	-1.20797873147392	7.79535561910167	-4.36165606252474	0.000247396080674064	0.00247919802215814	0.0644490704425449
VPS37D	0.69175902312619	8.32121477123118	4.36131492821996	0.000247602790973284	0.00248001949124979	0.0636252687960699
C1S	-1.40671929050068	10.9151794016185	-4.36075709480525	0.000247941182464028	0.00248215840370081	0.0622781712963256
ASTE1	-0.888858407775016	7.1492735758722	-4.35930598240758	0.000248823621499862	0.00248973892433833	0.058773967316788
ACSL1	-1.41704007651853	8.44885234860923	-4.35817852011726	0.000249511413482957	0.00249458590275336	0.0560513764268507
RAD51	0.93516725019362	7.01579328006336	4.35810068477694	0.000249558965927796	0.00249458590275336	0.0558634216124094
GAREM1	-1.22456059216636	7.72200472267691	-4.3572774699022	0.000250062453261942	0.00249836266118288	0.0538755559372248
DCTN4	-1.28754235805372	9.89774693953138	-4.35556691091994	0.000251111902094481	0.00250758756275363	0.0497450430888247
ARF3	1.38719109017635	10.7852607912922	4.35499605469363	0.00025146310901259	0.00250983410310658	0.0483666105333915
MORC3	-1.33697452047889	8.299829308925	-4.35438682622804	0.000251838465682873	0.00251231930492066	0.0468955340363149
MPV17L	0.526045558414277	7.81402804845255	4.35412388554171	0.000252000641303265	0.00251267640440898	0.0462606270364496
RIBC2	0.755228151236845	5.96117749800982	4.35355367635706	0.000252352691923573	0.0025142108973772	0.0448837856798479
GNG10	-0.987003634836004	11.9585752988249	-4.35342441884436	0.000252432564679271	0.0025142108973772	0.0445716788454362
DCTN6	-1.3099923471513	8.41247143203145	-4.35326047428371	0.000252533908161265	0.0025142108973772	0.0441758170691084
ZCCHC17	-0.887290115872654	9.35415345201662	-4.3528890602504	0.00025276365093027	0.0025152386925904	0.0432790014343762
ZFYVE16	-1.01448507845257	9.58520101535195	-4.35238777310405	0.000253074059891679	0.00251604547782529	0.0420686021324075
ANGPTL2	-0.868405214418871	8.72795459191441	-4.35234941967223	0.000253097824949733	0.00251604547782529	0.0419759949623035
IKZF3	0.58977279584362	6.7120684194985	4.35008801895904	0.000254503017299891	0.00252875011991826	0.0365157694187745
LZTFL1	-1.2299935096511	9.48406931642369	-4.34799001082411	0.000255813658116939	0.00254050307226822	0.0314502234637128
ADO	-0.982833339230295	9.70189672635115	-4.34746775392835	0.000256140963901237	0.00254248359674708	0.0301892822855097
MOSPD1	-0.878760969370094	7.17907020372144	-4.34414507012035	0.000258233169211584	0.00256197199115006	0.0221671989473338
SUZ12	-1.0172437154133	8.75696692978029	-4.34290224001784	0.000259020131174367	0.00256849787930612	0.0191666895567231
JMY	-1.10748156819717	10.2437035702109	-4.34257267642757	0.000259229213415687	0.00256928974134132	0.0183710483291977
LAPTM4A	-1.0302089236035	12.3707789715569	-4.34233133509686	0.000259382432614461	0.00256952741666204	0.0177883981642353
ZNF140	-1.1712546687327	7.10616066874642	-4.34194755424495	0.00025962626825833	0.00257066208441838	0.0168618725941396
CMTM3	-0.813500795730471	9.77488467242033	-4.34173431024429	0.000259761852167783	0.00257072431299147	0.0163470602458498
SYNPO2	-1.49420302563039	8.5023051491762	-4.34034309348826	0.000260648149530953	0.0025782121935196	0.0129884344655196
KIZ	-0.862346602798391	10.6353607820057	-4.34012095901668	0.000260789943660683	0.00257833200390935	0.0124521719776594
HOXB5	0.790513017420035	7.89180022570838	4.33829823001622	0.000261956355739342	0.00258842494242551	0.00805192814577183
SLFN11	-1.1028300577473	6.66009293918544	-4.33811921913596	0.000262071190478954	0.00258842494242551	0.00761978525526885
ARID5B	-1.48762785137967	9.7326327667393	-4.33781120276128	0.000262268899560953	0.0025890914901047	0.00687621824081663
DNMT3B	0.884635103819761	7.48307130803973	4.33639511816232	0.000263179774791791	0.00259552550335653	0.0034577644513254
PROM2	1.06391964547409	8.22675245992714	4.33639206357929	0.000263181743022169	0.00259552550335653	0.00345039071393849
ATP5MPL	0.884892802583408	11.3560748430796	4.33547386554627	0.000263774054632806	0.00260007722072853	0.00123388437686067
PARP4	-1.19703360056308	8.77721924794612	-4.33483732674752	0.000264185455606598	0.00260220187428793	-0.000302685218986021
PNISR	-1.44569268837819	10.7762884168023	-4.33431386860442	0.000264524252250623	0.00260220187428793	-0.00156627288495681
ZNF271P	-1.22107490943289	7.42267129470638	-4.33430065271133	0.000264532811564456	0.00260220187428793	-0.00159817489963388
NAPG	-1.28851025231062	8.18292125864366	-4.3341606544001	0.000264623498909685	0.00260220187428793	-0.00193611822181783
GATAD1	-0.823540910863397	7.83922350758939	-4.33412899844055	0.000264644009144462	0.00260220187428793	-0.00201253275605673
SPINT1-AS1	0.995622017670183	7.7558726664092	4.33027962218094	0.000267149947675816	0.00262496961540876	-0.0113042841060009
MBP	-0.96888952096818	8.91968279426217	-4.33012754935835	0.000267249432608537	0.00262496961540876	-0.0116713508765507
MSMO1	-1.45179149112527	9.27118300043475	-4.32996536778723	0.000267355571431583	0.00262496961540876	-0.0120628167265648
S100A2	3.12935472100804	8.29062854950885	4.32743009689085	0.000269020255376528	0.00264001022576314	-0.0181821964030631
EMC7	-1.20389760247543	10.7540987795074	-4.32686996195626	0.000269389441097768	0.00264198323155771	-0.0195341597479857
EPHB4	0.773657376411793	8.3608503439025	4.32672196085204	0.000269487073413089	0.00264198323155771	-0.0198913789031891
HELZ2	0.814029230957516	7.86855095760448	4.3259603700649	0.000269990033924026	0.0026456095882097	-0.0217295599420924
INHBA	1.62913016022639	8.30554503470139	4.32567815687494	0.000270176647962979	0.00264613404669949	-0.0224107060034759
ZNF512B	0.792259423400863	6.74586230563555	4.32346518622966	0.000271644456845602	0.00265919994633395	-0.0277517950190838
FILIP1	1.7263327121188	6.42844271840762	4.32227839420041	0.000272434908339155	0.00266562541712554	-0.0306160835848441
BAK1	0.993231012847162	7.05388052753193	4.32173471796715	0.000272797786329632	0.0026667019864806	-0.0319282120364246
DPH2	0.572443503434958	7.90974791932218	4.3217116558928	0.000272813189845163	0.0026667019864806	-0.0319838706463793
CRTC2	0.740698251431358	6.7813252832554	4.32059831373435	0.000273557843442703	0.00267266685175814	-0.0346708144981447
AIDA	-0.866269166349147	11.873120971125	-4.32023366209194	0.00027380218045841	0.00267374015317981	-0.0355508553486787
PPARD	0.96072486002849	9.16430353343724	4.31876020428245	0.00027479170365277	0.00268100141236076	-0.039106806411187
CRK	-1.08829434578451	8.48456628745849	-4.31872490220826	0.000274815455104679	0.00268100141236076	-0.0391920011694049
WASHC4	-0.989998341043211	8.86445617393025	-4.31833324562746	0.000275079101785819	0.00268225733286202	-0.0401371855640589
PGGHG	1.33871309672568	8.09343180829081	4.31701442050313	0.000275968739854718	0.00268961298323113	-0.0433198595659654
AL136226.1	-0.872532977374318	10.1070570819829	-4.31668339942645	0.000276192487499522	0.00269047478513743	-0.0441186900430983
HAPLN1	0.987916988701769	7.09816843401161	4.31619812658267	0.000276520826644889	0.00269235410154441	-0.0452897577590088
SNTB1	0.534595303717759	6.98312975672202	4.31436394685657	0.000277765374498747	0.00270295496130108	-0.0497159418702777
MEOX2	-2.36101745821122	6.10665076995746	-4.31419322669051	0.000277881497882477	0.00270295496130108	-0.0501279114035196
IL15	-1.62395324271721	7.5622736159857	-4.31382935554164	0.000278129163999979	0.00270404109469319	-0.0510059749391498
CLDN3	0.836872965338022	8.24051802567097	4.31346595571593	0.000278376729538351	0.00270512518899389	-0.0518828957415414
FZD10-AS1	1.25085400063685	7.2920849652036	4.31301369693632	0.000278685137769227	0.00270679917397547	-0.0529742347394739
MAP4K1	0.930043703707248	7.6947172279176	4.30997338167834	0.000280767300099963	0.00272452310536208	-0.0603105574669955
SULT1C2	2.04755583553938	7.83475246670437	4.30994906219883	0.000280784017849658	0.00272452310536208	-0.060369239176226
MEIS1	0.918918037792462	10.3918190899538	4.30973201420497	0.000280933265528705	0.00272464155377645	-0.0608929642416713
SMIM19	-1.52386157788221	9.93228535549633	-4.30907853204992	0.000281383095283838	0.00272705524551476	-0.0624697695835046
BAG3	-1.13805402734556	8.6763091764512	-4.30897204991138	0.000281456461311552	0.00272705524551476	-0.0627267016373683
AP1S3	-1.60390344533526	7.43135893568684	-4.30783765597953	0.000282239244801	0.00273330767907135	-0.0654638654774757
DPP6	-0.98823598002701	7.43695159556174	-4.30711382492694	0.000282739858016583	0.00273682271523159	-0.0672103597632692
HMGA2	1.46594616750425	6.94456471189402	4.30426673916214	0.000284717573976421	0.00275462520963465	-0.0740797327639626
PTPN18	0.691048312750184	8.20889304358059	4.30159118484265	0.000286588736157947	0.00277137998652349	-0.0805349287946724
DIS3L	-1.05074153434703	7.52019513003053	-4.29983229885342	0.000287825511964875	0.00278198679090211	-0.084778352946322
EPB41L4A-AS1	-1.57859389153829	8.73479456926888	-4.29906345022696	0.000288367808503677	0.00278587403725467	-0.0866332076801246
PGM3	-1.04001516625637	7.69312046239099	-4.29776251753268	0.000289287729581289	0.00279340390458241	-0.0897716627533223
TMEM95	0.590102940444498	6.92876622432497	4.29696803375152	0.000289850970103058	0.00279653123164151	-0.0916882916302653
ITIH5	1.73009997744928	8.04053431623957	4.2968149933142	0.000289959592247117	0.00279653123164151	-0.0920574863823402
TIGD2	-1.29268583466634	7.98444409136239	-4.29671079978165	0.000290033568033638	0.00279653123164151	-0.0923088422836305
FJX1	1.11417951091249	7.1041895805661	4.2961814889591	0.00029040966184194	0.00279880024078597	-0.0935857415530634
MUC16	1.69507063586569	7.10734545139074	4.29578652759971	0.000290690613128387	0.00280015056696638	-0.0945385308765854
YIPF5	-1.38434513430993	8.41736050056388	-4.29221400710189	0.00029324425605375	0.00282338125852816	-0.103156432036417
RAB32	-0.615286078906673	8.50961022826882	-4.29020628198467	0.000294689206776799	0.00283592004314439	-0.107999372126577
UBB	-1.46028999908087	13.3993150152436	-4.28889599845466	0.000295636046117078	0.00284365547600375	-0.111159880793393
FOXP4	0.696700270205952	7.48606848716688	4.28844870902217	0.000295959962607381	0.00284539457280461	-0.112238761314195
SYNM	1.06399372568418	7.58311024019843	4.28790220236378	0.000296356211221236	0.0028478270621076	-0.113556945842166
MED4	-1.31995858402466	8.83483857069988	-4.28749147673406	0.000296654359653122	0.00284931496551854	-0.114547615209963
KCNA5	0.700195339485703	6.63668898924104	4.28677435158125	0.000297175644111916	0.00285294358099136	-0.11627730162506
TMEM47	-1.54831355114404	8.67203898281251	-4.28548383316065	0.000298116039516428	0.00286059029810117	-0.119389939342206
INPP5F	-1.02019179724947	8.50144267627296	-4.28489343562529	0.000298547250384615	0.00286334608400719	-0.12081391098025
GALNT6	0.851116824721018	7.65182755549606	4.28436166542395	0.0002989361747587	0.00286569384115356	-0.122096466801424
F12	0.925389889672481	7.23519889619586	4.28286857475641	0.00030003089459001	0.00287480204638003	-0.125697526098506
SRP68	-0.986572206938233	8.84744091029389	-4.28207978765324	0.000300610841637801	0.00287887218286874	-0.127599894566883
RPS25	-0.798519668176997	12.3708949589349	-4.28189716392975	0.000300745273303409	0.00287887218286874	-0.128040335912861
KRTAP5-AS1	0.630262130113296	6.52269880469321	4.28122728656037	0.000301238893009538	0.00288102769225528	-0.129655894535575
ARNT	-0.815767122484448	8.00827774842775	-4.28119830913534	0.00030126026416853	0.00288102769225528	-0.129725779597939
SLC35C2	0.873862170883553	8.41888069759294	4.27951182660975	0.000302506675743956	0.0028909336790909	-0.133793015852044
RDM1	0.532647496235669	5.91192116261957	4.27940349912452	0.000302586912090744	0.0028909336790909	-0.134054261380378
INTS3	0.855295733590593	8.19477745204611	4.27900848721337	0.00030287967091553	0.00289234083436242	-0.135006878384907
SEC62	-1.06291448177	10.9922445732541	-4.27790876651282	0.00030369620834751	0.00289836759515347	-0.13765894477779
MAP3K7	-1.09893575808903	8.69177675778875	-4.27732169731804	0.000304133004351898	0.00289836759515347	-0.139074687486181
NPIPB15	0.851589066013839	8.860113575903	4.27718901335102	0.000304231811870443	0.00289836759515347	-0.139394658411549
SPPL2A	-1.54205875635231	8.5316885866852	-4.2771887373558	0.000304232017432854	0.00289836759515347	-0.139395323980529
VWA1	0.72304538779106	7.69381392744476	4.27712543003655	0.000304279172659681	0.00289836759515347	-0.139547990983933
SEL1L	-0.848331941233274	8.32141180081223	-4.27698278394731	0.000304385451095486	0.00289836759515347	-0.139891984515151
CCT4	-1.7401027558182	10.5668855453364	-4.27592667791143	0.000305173457047958	0.0029026835710307	-0.142438773537553
SPC25	1.4869513078566	6.05089657232448	4.27588734627227	0.000305202843394888	0.0029026835710307	-0.142533620396033
TAB2	-0.795301782584334	9.57012914047355	-4.27578851105681	0.000305276699880555	0.0029026835710307	-0.142771957712182
TMEM243	-1.39946864614732	8.94629373024417	-4.27409938506174	0.000306541694580288	0.00291331834208666	-0.146845150286492
ADAP1	0.75790788143052	8.01345293546376	4.273377474712	0.000307083932567483	0.00291707728012742	-0.148585939213776
MMADHC	-1.39995213648919	11.0731282735026	-4.27202236320344	0.000308104366090893	0.00292537297355259	-0.151853541483499
KLHL36	-0.797634799066413	8.45703001952652	-4.27053416500898	0.000309228919838888	0.0029346488707574	-0.155441959147044
CHAC1	0.959467859993735	8.39824506428623	4.26986648252983	0.000309734784004463	0.00293804722117211	-0.15705187472931
GRK6	0.594232349914265	8.78024206180693	4.26919851762453	0.000310241689196871	0.00294116344619475	-0.158662450354961
C1orf198	-0.944881247481353	9.11373317952536	-4.26904387220838	0.000310359164576833	0.00294116344619475	-0.159035323447857
SHROOM4	0.742641810984367	7.45450166467823	4.26879912840299	0.00031054517341052	0.00294152412470127	-0.159625434853615
SNAPC4	0.650662383362487	7.7282454740729	4.26849823816199	0.000310774006941874	0.00294228990762778	-0.160350919269704
BTN3A2	-0.787008236169433	8.22632513171818	-4.26800104724343	0.000311152500498309	0.00294341185690715	-0.161549700084595
MTARC1	0.578347025397406	7.16247710893355	4.26781310243169	0.000311295696000882	0.00294341185690715	-0.162002852214233
ZNF398	-1.1511024656095	8.22043315037148	-4.26770032488446	0.000311381653018692	0.00294341185690715	-0.162274768393653
ANAPC15	0.759042476960648	7.66853109736669	4.26756518294096	0.000311484686999931	0.00294341185690715	-0.162600606227197
SLC51A	-0.951797367038774	6.49788887417016	-4.26658839772954	0.000312230413950142	0.00294835852851135	-0.164955686345739
FXYD3	1.12111701155483	8.22281262536078	4.26649115549368	0.000312304751083639	0.00294835852851135	-0.165190139976891
CCDC51	-0.773440972320307	9.05950057278362	-4.26591815485743	0.000312743142304532	0.00295062143003329	-0.166571650721108
KCNK1	-1.06902548775485	8.87190217681082	-4.26579001683773	0.000312841262172325	0.00295062143003329	-0.166880590741758
BMPR1A	-0.826710351034802	8.78973123671846	-4.26541198332164	0.00031313091514573	0.0029519529895341	-0.167792022802408
GLIDR	-1.19817130792106	8.87382532403301	-4.26438888313922	0.000313916168490982	0.00295734265952447	-0.170258664949875
GTF2B	-1.24529388266777	8.98955156836934	-4.26427965673616	0.000314000118411435	0.00295734265952447	-0.17052200126474
TPI1	1.12388567573637	9.64313633402396	4.26384684539704	0.000314332991788917	0.00295907601455835	-0.171565469948438
RUVBL2	0.751027756144339	9.49781768385497	4.26347326774778	0.000314620592134967	0.00295974309633093	-0.172466124403462
SNX16	-1.19601110925073	7.57597514472258	-4.26336812431763	0.000314701584631505	0.00295974309633093	-0.172719612397174
MAP2	-1.08021228045826	8.66645509292167	-4.26244530070938	0.000315413334089432	0.0029650344720407	-0.17494440489739
DYNLT1	-1.19465886612705	11.0977370781157	-4.26190900816695	0.000315827700679613	0.00296752662803028	-0.176237308854126
SPAG16	-1.69346412596064	8.89898639215325	-4.26011710405668	0.00031721616259201	0.00297812694448759	-0.18055716388752
SLC25A21	-1.15763652619974	4.41991724647463	-4.26006651426834	0.000317255450579656	0.00297812694448759	-0.18067912159662
C8orf48	-1.10083342469075	5.6895171834383	-4.25904418539436	0.000318050432394318	0.00298418060257849	-0.183143641577022
NUP37	-1.32945351252254	7.91985885920701	-4.25829159806805	0.000318636929094891	0.00298827331333237	-0.184957865387559
PCDHB16	-2.05373924185034	7.10716094013928	-4.25493945588992	0.000321262423123274	0.00301147548162986	-0.193038367848322
RBL2	-1.04102003882681	9.54446255468115	-4.25322924602714	0.000322610218840976	0.00302268443496526	-0.19716070000582
VCAN	1.81455151932394	8.43044118383347	4.25281425847885	0.000322938115795708	0.00302433142640145	-0.198160974518495
NIBAN1	-1.46808826793943	7.56496111724636	-4.25121703119138	0.000324203251896702	0.00303381931529331	-0.20201080749876
ZDHHC4	-0.957549188287121	6.7254932489142	-4.25115004926386	0.000324256415098998	0.00303381931529331	-0.202172252787018
ZIC1	2.47230505000824	7.89081438360267	4.25091270031207	0.00032444486778404	0.00303415468545733	-0.202744328736298
PYGO2	0.636239759976702	7.80262328709516	4.25038973597234	0.000324860482216787	0.00303661312056143	-0.204004806075739
DDIAS	0.926269244721024	6.16485757881965	4.24992398192211	0.000325231077511928	0.00303864862927262	-0.205127380576805
CEP19	-1.15648132752636	6.58083507988827	-4.24907384505421	0.000325908610605474	0.00304354861252139	-0.207176378282389
STK32B	-1.27131228445727	6.89492319587289	-4.24876812753916	0.000326152602456467	0.00304439720283544	-0.207913209031745
MAGEA1	0.867258660788043	5.97415599662468	4.24751218703871	0.000327156878205731	0.00305233836343798	-0.210940188273468
PPIG	-0.822855180883687	9.22688297639755	-4.24563700385263	0.000328662061593163	0.00306494329671448	-0.215459475123716
MXD3	0.806308751264276	7.79125710242315	4.245196552889	0.000329016606888267	0.00306681114775083	-0.21652095864481
RAB11FIP3	-1.17319685945008	7.9715731513306	-4.24410765991147	0.000329894761526716	0.00307355559919127	-0.219145140454643
MRPL16	-1.13724340325006	7.97823369405549	-4.24366495314998	0.000330252457926014	0.00307484476962999	-0.220212026137167
REV1	-1.17000411224787	9.22346587367604	-4.24349787472556	0.00033038755387744	0.00307484476962999	-0.220614668359857
PARPBP	0.755991504859379	5.86539298485683	4.24331699174509	0.000330533874083885	0.00307484476962999	-0.221050576577976
ALG2	-1.37123479785847	10.6056449329211	-4.24306334573839	0.000330739162858495	0.00307484476962999	-0.221661832938295
ZBTB21	-1.46047299525392	8.14416469286079	-4.24298029728102	0.000330806405906777	0.00307484476962999	-0.221861969018322
GALNT14	-0.96556729046199	7.9158285474495	-4.24260320466415	0.000331111903662843	0.00307624620029189	-0.222770709216194
BNIP3L	-1.40021282890476	9.59138793478974	-4.24200017550031	0.000331601027015253	0.00307935152691138	-0.224223909681929
C1orf210	0.664027174229689	6.02306996092909	4.24099807593796	0.000332415436284403	0.00308547325126354	-0.226638762714339
FBXO33	-0.863658781152592	8.81849602718966	-4.24023210196846	0.000333039291667197	0.00308982137047467	-0.228484567193753
C3orf49	0.619246140888152	6.1315725718731	4.23964992360557	0.000333514234408254	0.00309278451889222	-0.229887450406493
TBC1D2B	-0.913007422697769	8.89635172449897	-4.23856803408232	0.000334398639238038	0.00309954020761337	-0.232494448233984
AL079338.1	1.41282562245588	5.49215316083668	4.23806132853193	0.000334813656921009	0.00310194087926538	-0.233715421193254
PPP1R8	-0.811763636578254	8.69291074985787	-4.23779815959019	0.000335029408515379	0.0031024940382407	-0.234349555779205
SETD7	-1.57446605867025	8.58045646286508	-4.23759360670141	0.000335197201246745	0.00310260277243379	-0.234842446052412
SEMA3G	0.838684830113068	6.8964434574108	4.23516979038888	0.000337191831072151	0.00311961283637809	-0.240682704607857
IMPA1	-1.43641655074504	9.07049972626929	-4.2332646109686	0.000338767971297723	0.00313273711876341	-0.245273077553021
PPT1	-0.807726686762219	11.2722563930883	-4.23285101831592	0.000339111103529602	0.00313445232932382	-0.246269569957035
RBM26	-1.43804016742578	8.87987614749502	-4.23229724751142	0.00033957107610801	0.00313590766457791	-0.247603787565851
SEC23A	-1.66192286608628	8.10171774690856	-4.23228169208896	0.000339584005725593	0.00313590766457791	-0.247641265507788
TEK	-0.957652430578234	7.53232649093467	-4.23083070920288	0.000340792221061507	0.00314560396431981	-0.25113708720632
IGBP1	-0.888024459082276	8.92178957774854	-4.23005911063083	0.000341436467906903	0.0031500880997332	-0.252996037848636
WDR17	-1.2395067643557	4.95514593883498	-4.22794257529453	0.000343209917374562	0.00316498125103944	-0.258095075453562
PPP1R14B	0.748821719019362	8.34728321618464	4.22749639195481	0.000343584946951961	0.00316691580229082	-0.259169964903008
TRAF5	-0.903218218723321	8.80887058696432	-4.22720118099602	0.000343833304795853	0.00316691580229082	-0.259881144640788
KCNN3	0.657746632114732	6.60975720425499	4.22712484282044	0.000343897556440291	0.00316691580229082	-0.260065046828199
FAM107A	1.13464924766899	8.16537035002276	4.22625930116182	0.000344626896562855	0.00317216294326976	-0.262150154922401
STIL	1.16244909309566	7.80652691411078	4.22544502353299	0.000345314448639787	0.00317701401967322	-0.264111730420417
TCEAL8	-1.2697987486358	8.88789526791213	-4.225123312242	0.000345586469277884	0.00317701401967322	-0.264886715529686
LARGE2	0.61014659912033	8.28983263654763	4.22500050860407	0.000345690361381084	0.00317701401967322	-0.265182541395288
ZEB2	-1.59386435221701	6.92641508378766	-4.22487910912669	0.0003457930961962	0.00317701401967322	-0.265474983937515
SEMA5B	0.80974480472126	7.64321682209032	4.22445799030586	0.000346149705964999	0.00317882145681114	-0.266489422538625
ITM2C	0.974963403065779	8.48545034684435	4.22395373908523	0.000346577196342121	0.00318127784749494	-0.26770410735374
NAV1	0.693550904870851	8.16697476050587	4.22154764994981	0.00034862427825243	0.00319859155524449	-0.273499918849483
CACNB3	-1.07243529412416	9.3627607163989	-4.22112758540394	0.000348982900943674	0.00319893749978754	-0.274511742506061
CEP112	-0.919778077337728	7.768587324308	-4.22112656079993	0.000348983776131133	0.00319893749978754	-0.274514210492677
SOWAHC	-1.29142832021032	7.7050877039528	-4.21897003340636	0.000350830681780996	0.0032143850761151	-0.27970856022525
SDCBP	-1.85009418222865	10.1978245046927	-4.21846496551674	0.000351264642560522	0.00321687868419544	-0.280925062515793
TRIM22	-1.67550641662725	8.88612625751065	-4.21644592313746	0.000353004786096018	0.00323132649961373	-0.28578797206866
NTAN1	-0.724548990969751	8.63205921312713	-4.21490772521413	0.000354336276273971	0.00324077778051024	-0.289492606986559
PCMT1	-0.929398237235755	10.7408984672482	-4.21487657959477	0.000354363288141497	0.00324077778051024	-0.289567617544101
NR2F1	-1.28687788155578	9.11281441436222	-4.21415449990379	0.000354990107235985	0.00324345492121683	-0.29130664650074
NOB1	-0.65643340785587	7.72837358139341	-4.21411351253701	0.000355025720489957	0.00324345492121683	-0.291405358037011
MAN1A2	-0.869615952430134	9.6134803863845	-4.2139757730633	0.000355145426188967	0.00324345492121683	-0.291737080914312
EFL1	-0.63965240051484	8.24760756579064	-4.21285835407544	0.000356118034794807	0.00325084424600108	-0.294428162127236
KCNJ9	0.511225792150431	6.18329158837765	4.21237839893749	0.000356536606200783	0.00325317154863881	-0.295584017350395
OIP5-AS1	-1.27574246070262	9.99731177175609	-4.21178370307353	0.000357055924509762	0.00325641554637756	-0.297016180005839
FBN1	-1.35530953789084	9.10834764192672	-4.21159046179535	0.000357224834894621	0.00325646225005725	-0.297481544653619
ID2	-1.03067256462424	7.79974189414913	-4.211372339571	0.000357415589254922	0.0032567079493888	-0.298006825234653
TYMS	1.39043543411652	8.23937721353446	4.21115190842767	0.0003576084660714	0.00325697275420594	-0.298537663455499
MAP3K5	-0.833767000337797	9.571816636994	-4.21085118789586	0.00035787176341196	0.00325787838835009	-0.29926184874842
CDHR1	0.716040574848588	7.30482144305511	4.2103096095121	0.000358346432896804	0.00325967707957132	-0.300566047309654
CDYL2	0.773033851505161	8.44475298145999	4.21025167333755	0.000358397248563671	0.00325967707957132	-0.300705564975277
CLDN12	-1.32700078124129	8.15272739078323	-4.20933706228908	0.000359200404677209	0.00326548808678202	-0.302908039731834
PLXNA1	0.672845818359674	8.63749523409263	4.20875369940655	0.000359713616257407	0.00326865910348709	-0.304312811427184
OTUD1	-0.978034412562291	8.11328336054753	-4.20849788951187	0.000359938894817486	0.00326921201770729	-0.304928810506227
LRRC8D	0.697888402264994	8.4018521808688	4.20674074631381	0.000361490128308078	0.00328180216028365	-0.309159973021242
PPP1R3C	-0.761548394837112	7.77340104958035	-4.20494594525137	0.00036308149165701	0.00329348870196189	-0.31348163560738
ANKRA2	-1.24130287951031	8.42127513009684	-4.20491532343611	0.000363108703083214	0.00329348870196189	-0.313555367636117
ITSN2	-0.899229813913205	9.90477871008009	-4.20446219967277	0.000363511599745424	0.00329563959240243	-0.314646405001259
ZNF287	-0.663487047535725	5.52244135435669	-4.20404686240853	0.000363881290081236	0.00329748760683461	-0.315646449333451
TMEM260	-0.932553773567546	7.79194465436688	-4.20319589727034	0.000364639903091035	0.00330285674408016	-0.317695362970404
BICRAL	-0.862262918511147	8.77847840608925	-4.20215397544855	0.000365570897509241	0.00330978168683002	-0.320203997099544
OSTC	-1.95675527368874	9.28382630425587	-4.20168411376994	0.000365991511030241	0.00331208157592319	-0.321335262388001
EIF2A	-1.28108438558747	9.76413029867791	-4.20094969347991	0.000366649920771186	0.00331653035703945	-0.323103468595662
RANBP6	-1.11270821991906	8.84316512416251	-4.20071498986469	0.000366860582185728	0.00331692682811125	-0.32366853961541
ATP10B	0.680484384629132	7.03726170013053	4.19994379686797	0.00036755362732771	0.00332168237205888	-0.325525237088591
KNSTRN	0.821777542459887	7.75287911791569	4.19956612715024	0.000367893502549654	0.00332324335197284	-0.326434489167279
SHC1	0.846313504739266	9.0599666931574	4.19934056703338	0.000368096639708205	0.00332356829731087	-0.326977528556522
RPS16	-0.655979191032458	13.4756770575614	-4.19806387371385	0.000369248527165242	0.00333245538679045	-0.330051131973113
KIF5A	0.663339068362164	6.64411102106679	4.19725342487714	0.00036998161358564	0.00333755646157428	-0.332002216212702
MAGEA4	1.46046609299682	6.50697694649621	4.19486315342711	0.000372152183090514	0.00335561437832453	-0.337756363483944
MARCHF6	-1.17450393716472	10.541565608953	-4.19452254301267	0.000372462518328787	0.003356890203723	-0.338576294670355
KARS1	-0.724422291305611	12.1967447010151	-4.19251718055139	0.000374294873785748	0.0033718761579557	-0.343403547628808
PIEZO2	-1.03768035967907	7.20133677090903	-4.19203158684481	0.000374739924540067	0.00337435651254783	-0.344572420090019
L3HYPDH	-0.771164399233563	7.83272315771853	-4.19034168590386	0.000376292850886555	0.00338680600331665	-0.348640072581595
SCOC	-1.86778502682405	9.3992770457926	-4.1877870168223	0.000378652643512328	0.00340650310330864	-0.354788934678566
ASPHD1	-0.706375559574873	7.77260139923155	-4.18738451126683	0.000379025788240734	0.00340690973922387	-0.355757694783004
RNF130	-1.22377829150488	8.47173996104335	-4.18736858916285	0.000379040556441163	0.00340690973922387	-0.355796016290947
HECTD1	-0.875975510801226	9.38372732823886	-4.18692059365566	0.000379456320181982	0.00340798891579389	-0.356874251020679
CENPO	0.879599762778718	7.8412054107722	4.18664741119257	0.000379710071246579	0.00340798891579389	-0.357531740217899
TADA2B	-0.720579182694717	8.96156385702959	-4.18652111088706	0.000379827445033366	0.00340798891579389	-0.357835715360395
MANEA	-1.3789934539357	6.45834657940504	-4.18637095432242	0.000379967036065652	0.00340798891579389	-0.358197105679694
COX4I1	-0.971862300021225	12.1333543897682	-4.18631649551685	0.000380017675601804	0.00340798891579389	-0.358328174444969
VTI1B	-0.89065329900999	8.3087026506228	-4.18481261022179	0.000381418753326969	0.00341901156611668	-0.361947581762603
ZNF420	-1.01062787026178	9.23043401981645	-4.18386029787596	0.00038230862653986	0.00342544394450901	-0.364239446453889
CUL4B	-1.46363054582848	8.38391950446072	-4.18216476202844	0.000383898119994551	0.00343813622600525	-0.368319842028368
LINC00588	0.450062151256845	4.7596651403188	4.18120320706444	0.000384802463362907	0.00344468373551613	-0.370633797749624
SOAT1	-0.988683915223378	8.56869084695128	-4.1809161130258	0.000385072887109333	0.00344555316899539	-0.371324670937949
CDC20	0.873456753427436	7.6090334366833	4.17993940162023	0.000385994304736828	0.00345224415959406	-0.373675026472352
TNKS	-1.04577721194915	8.92675909090093	-4.17916043541718	0.000386730747339583	0.00345727550297014	-0.375549487306335
USP27X	-0.999097250686812	8.15966832810425	-4.17875934132835	0.000387110491956301	0.00345911496677536	-0.376514643467411
KSR2	0.895818043922054	5.85853812790984	4.1780225886397	0.000387808997545727	0.00346379986037922	-0.378287472461293
SCN1B	-1.2970697244734	7.87534869503932	-4.17705290408079	0.000388730258385689	0.00347046923988516	-0.380620749286637
BEX4	-1.6429952282168	8.803944773295	-4.17590086612379	0.000389827602521622	0.00347870394673918	-0.383392734750795
MAP3K4	-0.79631659512787	9.46653816107667	-4.17479272133981	0.000390886051060442	0.00348658432803217	-0.386059030049963
ZNF780A	-0.708971089745516	7.19690943430961	-4.17409828525628	0.000391550803928706	0.00349094757117064	-0.387729867071344
PINK1	-0.704978265667981	9.00902630678081	-4.17300727120903	0.000392597460103294	0.00349871031007337	-0.390354824674088
GTF2H1	-1.19142120446578	10.0029205035668	-4.17269701078262	0.000392895615138667	0.00349979866495832	-0.391101291624545
ITGB5	-0.703945471276947	12.031241894105	-4.17223917009732	0.000393336004658389	0.00350215246064402	-0.392202816543984
CECR2	1.04644974334249	6.79498822708647	4.17146109090417	0.000394085555367348	0.00350580610353241	-0.394074777942379
SLC2A13	-1.2194268162844	6.88491143406742	-4.17144713116162	0.000394099016265715	0.00350580610353241	-0.394108362999976
DSTYK	-0.789796742830706	8.09984037335396	-4.17064978539578	0.000394868630477397	0.00351108144505886	-0.396026638010516
EIF2S3	-1.12320337543597	10.3298857913549	-4.16970345336047	0.000395783993624517	0.00351764745697034	-0.398303297125731
DUSP3	-0.735747504245891	8.58189033310367	-4.16913772634182	0.000396332216966068	0.00352066126407324	-0.399664280908227
ADGRL4	1.1546953687265	5.16921785754074	4.16898819908511	0.000396477244254099	0.00352066126407324	-0.400023999097442
LFNG	0.900220040375457	8.27550929363512	4.16746814786565	0.000397954555485956	0.00353220199650526	-0.403680712377197
ERG	-0.871553788866846	6.69021329897879	-4.16700927532945	0.000398401602902405	0.00353459199861919	-0.40478457150989
PACSIN1	0.8453528999393	7.14728227091498	4.16407982112585	0.000401267386535682	0.00355767536118181	-0.411831327349431
UTP18	-1.52703505873391	9.2122136435178	-4.1639841503743	0.000401361323565576	0.00355767536118181	-0.412061452779928
ZNF180	-1.11057424023685	7.51718107190664	-4.16345034498538	0.00040188585791529	0.0035607373560926	-0.41334545216907
PPA2	-1.37143719979666	9.33572432469051	-4.16164752317504	0.000403662423853474	0.00357488477107117	-0.417681772999961
PLEKHG4B	1.20571398747498	7.28615919698984	4.16105851817708	0.000404244545321749	0.00357844614874755	-0.419098460223906
DLX6-AS1	0.656041410193729	5.33018705753899	4.16012628638456	0.000405167592796067	0.00358502095236823	-0.421340638962395
AC021016.1	-1.03576505608305	6.38836495903113	-4.15977952198437	0.000405511476598211	0.00358646760574984	-0.422174653303895
GALNT11	-0.894783808296664	9.67083538413308	-4.15814366840006	0.000407137667737299	0.0035992163421492	-0.42610899513251
SMARCAD1	-1.01051145094967	8.10588748173192	-4.15796567939563	0.000407314996973931	0.0035992163421492	-0.426537060831304
RNF38	-1.6251640513534	9.09216282601736	-4.1577674180094	0.000407512614065168	0.00359936285777151	-0.427013879478804
KCNMB3	0.715695971939328	7.48495054116971	4.15623730001111	0.000409040977182255	0.00361125786338259	-0.430693729089673
GINS2	0.697985096812905	8.54272708042744	4.155905093354	0.000409373556793065	0.00361258990508643	-0.431492648075607
AL359504.1	-0.952313649621974	6.87368654589823	-4.1551231817518	0.000410157410098137	0.00361790134319927	-0.433373028113968
PACSIN3	0.842541549199487	7.24334817033293	4.15449326161401	0.000410789982135008	0.00362072970631011	-0.434887863005073
AC055839.2	-1.39523408871167	8.7568988946642	-4.15444122593736	0.000410842280325702	0.00362072970631011	-0.435012997505346
AGA	-0.801635265480638	9.38776861498083	-4.15400017164741	0.000411285826206735	0.00362303269678437	-0.436073630295208
MB21D2	-0.612201081698622	8.81093063597529	-4.15266117032545	0.000412635317067935	0.00363331061733599	-0.43929353982729
CDKN2B-AS1	0.659506896624828	5.12328200289174	4.15042224621978	0.000414901643978934	0.00365164873200052	-0.444677244095734
SFMBT1	0.880628573034524	7.90954090231014	4.15010516406456	0.000415223608019947	0.00365286538701442	-0.445439671836944
AGO2	0.933276569282718	7.22957154745504	4.14968419960723	0.000415651438426812	0.00365501189686062	-0.446451875710295
GABPA	-1.32070079007595	8.65433659248186	-4.14917626977026	0.000416168237352325	0.00365665392172156	-0.447673171456953
CYP4V2	-1.31120287949985	7.79679135280625	-4.14909573759054	0.000416250234503707	0.00365665392172156	-0.447866806127378
AURKC	0.758319205377568	6.21897234977217	4.14895857971337	0.000416389924493392	0.00365665392172156	-0.448196592832248
KIF23	1.08360950287103	5.63895701555402	4.14701146661605	0.000418378029160525	0.00367249093852961	-0.4528781605357
TNNI3	0.590392067284366	6.85294193386007	4.14644154973095	0.000418961731397472	0.00367599167857217	-0.45424840109782
LIAS	-1.2738581338088	6.43998293687014	-4.14607661172229	0.000419335922682977	0.00367765188124523	-0.455125803604137
HELZ	-0.914499675474291	8.00376586295654	-4.14472258675722	0.000420727191786209	0.00368745085576105	-0.458381142979583
NAV2	1.29187259280536	8.06341867749544	4.14462837864632	0.000420824162142733	0.00368745085576105	-0.458607633125358
FAM71F1	0.821817661140687	6.78198393314807	4.14343376808787	0.000422055732537555	0.00369661324859545	-0.461479601877587
RPS4X	-0.682349155954494	14.150387346038	-4.14222959038927	0.000423300799987229	0.00370588573551127	-0.464374475878905
FOSL1	0.603864961272531	6.94824414737552	4.13995624470921	0.000425661323593114	0.00372491128330911	-0.469839395680124
ZNF469	0.901419591266435	8.3702398634058	4.13877697577118	0.000426890975608382	0.00373392391306496	-0.472674117681788
SIRPA	-0.697192987489413	8.21419827396989	-4.13832533311906	0.000427362850781212	0.00373392391306496	-0.473759749982234
AMIGO1	-0.886560388351302	7.74046789082391	-4.1381468455429	0.000427549477387107	0.00373392391306496	-0.474188784272605
SLC7A7	-0.933368394519571	8.09794892927766	-4.13813984057733	0.000427556803434298	0.00373392391306496	-0.474205622210365
CNIH1	-1.41971997411463	10.5752099427151	-4.13806961384259	0.000427630256012922	0.00373392391306496	-0.474374427054507
HSD17B6	-1.62748070622521	6.27384855112549	-4.13743500211248	0.000428294588723035	0.00373808297321834	-0.475899835949602
LNPEP	-1.04461849255587	10.0440050134385	-4.13712339164392	0.000428621169174962	0.00373929183217929	-0.476648840590137
MEOX1	1.98306158121422	7.00922117649647	4.13549232411765	0.000430334645821692	0.00375259360887144	-0.480569261194292
TMEM230	-1.25728968699987	11.3334460724194	-4.1344751271893	0.000431406688828301	0.00376029276075593	-0.483014097074621
SPTY2D1OS	0.627218188916355	6.64553321824664	4.13368403160651	0.000432242277892341	0.00376592505217157	-0.484915449576377
CPEB4	-1.47797602623731	8.11175347807342	-4.13126388375117	0.000434808563921339	0.00378662455886293	-0.49073187280058
TBX19	0.699126689259788	7.30083860803723	4.13092280431639	0.000435171457069283	0.00378812561709785	-0.491551568679773
EEF1A1P42	-0.701203459150219	7.26931767671255	-4.13018754634155	0.000435954764749514	0.00379328342789927	-0.493318543504258
HCCAT5	0.614606436077662	6.89783805902551	4.12939368281891	0.00043680208455572	0.0037989934580651	-0.495226318165654
PTAR1	-1.19191085683449	10.0069992840322	-4.12782500136882	0.000438481221611312	0.00381192988547272	-0.498995971813809
ABRAXAS2	-0.952099752659924	8.53730909351995	-4.12708275260112	0.000439277973314975	0.00381718735377986	-0.500779590100484
WDR61	-1.39485407406483	10.6514384805448	-4.12669602042619	0.000439693674172722	0.00381913046304153	-0.501708889714529
LINC02450	0.700497753738037	7.46478403780519	4.12557311802867	0.000440902910549485	0.00382796142687548	-0.50440711439786
ZFR	-0.946609679188356	10.7808803765821	-4.12502008029859	0.000441499685044987	0.00383005737536059	-0.50573597818661
AL163952.1	0.62585164463088	5.52350452782935	4.12499237749974	0.000441529599855471	0.00383005737536059	-0.505802543157639
PEG3	-2.44544209563906	10.8197811343935	-4.12397702353926	0.000442627421619882	0.00383790597324313	-0.508242224356106
TLCD2	-0.963676575413026	8.32480952038796	-4.12342031358997	0.00044323050129674	0.00384061145195943	-0.509579850679025
EXOC1	-1.18118765791439	9.34522578204109	-4.12316817444769	0.000443503910874175	0.00384061145195943	-0.510185667114654
DNAJC12	-1.16584313570312	7.5096951925061	-4.12315430379326	0.00044351895652846	0.00384061145195943	-0.510218994103219
ZFP36L2	-1.14432203834354	10.6782493233288	-4.12275995812556	0.000443946920395868	0.00384264374023102	-0.511166481946399
HOXB-AS1	0.741265549654417	7.86599060875503	4.12173113934617	0.000445065383447742	0.00385064836975979	-0.513638357268416
PEX12	-1.54305267179781	7.36306085803041	-4.12058865170624	0.000446310707992112	0.00385844829288591	-0.516383251366743
RTN4	-1.16265042173781	11.9713619578953	-4.12044215050981	0.0004464706467469	0.00385844829288591	-0.516735222599465
PRDX3	-1.2362069651063	9.7448239950983	-4.12020023535096	0.000446734876077065	0.00385844829288591	-0.517316423985663
IFT20	-0.929352815670216	9.51710820866397	-4.1201926319902	0.000446743183292594	0.00385844829288591	-0.517334691000763
MBNL1	-0.94265193717737	9.47506348457908	-4.11959597540718	0.000447395553155526	0.00386240485794102	-0.51876814126621
NUP54	-1.33246875180367	8.8652311325141	-4.1183287887186	0.000448784212667637	0.00387271168240363	-0.521812438564012
ZXDB	-1.24384359004634	7.48745844839847	-4.11640174568519	0.000450904212480901	0.00388931781021487	-0.526441763951442
HSF2	-0.871494277420827	5.77411029651755	-4.11603865536924	0.000451304774344234	0.00389038838736264	-0.527313984800103
GMCL1	-1.07691587598532	7.45422191268918	-4.11577306757131	0.000451597995599482	0.00389038838736264	-0.527951977821338
ASNSD1	-1.64180855360076	9.07732005316141	-4.11575735362347	0.000451615350469418	0.00389038838736264	-0.527989725594121
TUSC1	-1.04275883644922	10.9914916986974	-4.11469720027367	0.000452787744783712	0.00389879858890851	-0.530536367498604
WDR47	-1.03011704273707	7.81158280809788	-4.1144226946516	0.00045309180654084	0.00389972783447835	-0.53119575687845
ETAA1	-0.867679173740753	8.28122987371126	-4.11381887463416	0.000453761355702138	0.00390380063784937	-0.532646172998342
AL022324.3	0.71518852355158	7.32213504169946	4.11339155331893	0.000454235788455101	0.00390619201819391	-0.533672611880961
LINC01410	0.993117115047601	6.96341372352741	4.1131416231061	0.000454513501902603	0.00390689037822203	-0.534272945931198
CYLD	-0.659902807603643	8.36697834383248	-4.11192687464051	0.000455865695913143	0.00391682012365822	-0.537190717031129
PRCD	-0.82025133403755	7.9026110198274	-4.11155998988094	0.000456274879625249	0.00391864240030635	-0.538071937164324
COX20	-0.995284065040389	10.3468810287884	-4.10942456720636	0.000458663767862339	0.00393580284411979	-0.543200817116299
ERMAP	-0.956237667560511	7.73343360896048	-4.10941998614528	0.000458668906036895	0.00393580284411979	-0.543211819606981
EEF2	-0.62848564279472	12.3068109169483	-4.1090193601891	0.00045911847474322	0.00393796096412627	-0.544174010852043
MSI2	-0.930400391434979	8.66567438027308	-4.10809913098099	0.000460152786108808	0.0039439153071136	-0.546384100119973
VWA3A	0.717090855605886	7.55340669391284	4.10804881101843	0.000460209411150968	0.0039439153071136	-0.546504950451922
EIF2D	-0.783495034728711	9.37063494452915	-4.10724642451514	0.000461113274233449	0.00394995868949135	-0.548431967882282
MYBL2	0.699352558238533	7.28745052001806	4.10675943520241	0.000461662713845339	0.00395296213465677	-0.549601502598702
BTNL9	0.883919470685091	7.34652840449624	4.10555033925844	0.000463029680544944	0.00396179515784883	-0.552505147207052
NT5DC1	-1.46414198596527	8.61129263932089	-4.10549455546369	0.000463092845128291	0.00396179515784883	-0.552639109490496
VWA8	-1.12958487134241	8.83382238847399	-4.10476515869781	0.000463919538544533	0.00396716054423329	-0.554390702558774
CNOT10	-0.715523296902444	6.52636643541309	-4.10442272835956	0.000464308153351116	0.00396877674330477	-0.555213010809409
TERF1	-1.26153069617	8.75157047304267	-4.10377750344345	0.000465041282150149	0.00397333509742555	-0.556762423506013
ERICH5	-1.40389105032035	7.78021219927385	-4.10195409948666	0.000467119337297822	0.00398831981908854	-0.561140897378065
ZNF148	-0.980652408075299	9.78486019716708	-4.10188672220827	0.000467196301109406	0.00398831981908854	-0.561302683390382
MICAL2	-1.1821439210371	10.4426862669725	-4.10153657547696	0.00046759647048515	0.00399002275801963	-0.562143448824072
CLTA	-0.736851446470558	11.0165074483883	-4.1010204333454	0.000468186971869374	0.00399334765109691	-0.563382782940507
UFL1	-1.66421179202468	8.9128444977389	-4.10075054799927	0.000468496034353407	0.00399427022084667	-0.564030810151583
TFAP2A	2.23012344452484	7.34318796295078	4.09973878838731	0.000469656471800371	0.0040024474806408	-0.566460119709537
EIF5A	0.553571110882748	8.81206715232973	4.09909837335749	0.000470392473721482	0.00400584820006418	-0.567997765020636
LMBRD2	-1.66348038907011	8.08199441927473	-4.09904098617235	0.000470458482403675	0.00400584820006418	-0.568135550984858
RSKR	0.642163798758743	6.0044484278431	4.09757712132619	0.000472145389756179	0.00401849085579296	-0.571650192248057
NR2F1-AS1	-0.703358069788994	8.38046534674787	-4.09639921003804	0.000473507143926373	0.00402756698232443	-0.574478164504553
TIFA	-1.44930344096409	9.44861910395024	-4.0963044010636	0.000473616920062092	0.00402756698232443	-0.574705780920391
AC024560.2	0.703489124868312	5.92160819947897	4.09594559844576	0.000474032594952368	0.00402937838941555	-0.57556718460846
EIF5	-1.07520224049976	10.341798841926	-4.09542675870734	0.000474634315952817	0.00403276900417688	-0.576812784414225
PTPRO	-1.01902358815572	12.4042796946057	-4.0952516297102	0.00047483759220819	0.00403277275022778	-0.577233219307543
PPP1CC	-1.13302842088218	11.6209385638483	-4.09336615576522	0.000477031600450032	0.0040496360510997	-0.581759562892533
NUAK1	1.14742814984161	7.94707607202292	4.09319563337043	0.000477230523474832	0.0040496360510997	-0.582168912806475
LINC01977	1.13328061167279	4.62006690857385	4.09227619831193	0.000478304514470589	0.00405687172795775	-0.584376038468716
KIAA1586	-0.879171635220602	6.20246836790544	-4.09211649492904	0.000478491308825114	0.00405687172795775	-0.584759403858728
MAP4K5	-1.21760606799911	7.86673677596447	-4.09155496121257	0.000479148673771514	0.00406071352596984	-0.586107341489237
CNP	0.607022382836055	8.70056270946028	4.09037830465851	0.000480529054326882	0.00406911906978882	-0.588931779375899
GFM2	-0.737052542946644	8.28704502642815	-4.09036062704881	0.000480549822747417	0.00406911906978882	-0.588974211799363
ZNF581	0.809679122761025	7.51464640282331	4.0901639698407	0.000480780924389739	0.00406934284321702	-0.589446256063564
AUH	-1.6511342607657	8.71893805760434	-4.08828301968215	0.000482996917331637	0.00408635945122877	-0.593961031627939
CRNKL1	-1.38149898690254	8.75244154687684	-4.0880901784834	0.000483224681832563	0.00408654747945344	-0.594423886378509
LINC01545	0.735039216355108	6.42807590375017	4.08768698377004	0.000483701239992659	0.00408883845813523	-0.595391619729177
EMC2	-1.65794095575705	8.32649957696867	-4.08730707202919	0.000484150706632643	0.00409089857597544	-0.596303459024419
ALOX15B	0.546109896556563	7.02557755040525	4.08680532581552	0.000484744950330151	0.00409417973766528	-0.597507700915853
RPS17	-0.557292327222392	13.5106998899396	-4.08653656326893	0.000485063557989192	0.00409513106579241	-0.598152750589414
TEDC2	0.816678844719092	7.23743000931875	4.08597871865853	0.000485725526544616	0.0040989791675552	-0.599491600994172
SCRN1	-1.33018389811459	8.52770096275296	-4.08495593151427	0.000486941556739829	0.00410749767972053	-0.601946272331468
DOK5	-1.16049148723004	9.5189237778716	-4.08397774089944	0.000488107398159145	0.00411558578888894	-0.604293839268218
PKP3	0.511884313561237	8.01735142998918	4.08237185271546	0.00049002737636234	0.00413002301688684	-0.608147666032118
MAP1LC3B	-1.30877198854417	7.48028551438048	-4.08185993109736	0.000490641000934026	0.00413344253413996	-0.609376139818416
NPTN-IT1	-1.49302450249436	7.95365458579482	-4.08161168117076	0.000490938845618784	0.00413419996975547	-0.609971865541032
TSPAN11	0.562027299892339	7.08371960621519	4.08112977107375	0.000491517544161443	0.0041373208353166	-0.611128292615063
WDFY3-AS2	-1.01733155169514	6.25328776691139	-4.07995156915906	0.000492935239613216	0.00414749827930172	-0.613955518885688
AL133215.2	0.75969620480053	6.54293527446452	4.07944125712555	0.000493550544866887	0.00415091875340248	-0.615180036561797
SPHK2	0.790704935460769	6.68834502456118	4.0789734354334	0.000494115288975889	0.00415358803998431	-0.616302579282302
ENPP5	-1.83230303029177	8.39354930826913	-4.07883233287083	0.000494285751061406	0.00415358803998431	-0.616641152992318
YIPF6	-0.963095041473668	9.98004653368959	-4.0772500098911	0.000496201322662834	0.00416792340396386	-0.620437811939383
SLC35A1	-1.42455658311491	9.45796504562418	-4.07509550748334	0.000498821457798473	0.00418741447179821	-0.625607062740064
EVA1C	-1.76228675575608	9.04568166145871	-4.07499583185908	0.000498943007931292	0.00418741447179821	-0.625846203695082
ZNF45	-1.00786236967324	8.49275724819619	-4.07270097518425	0.000501749649209937	0.0042084127280668	-0.631351794252094
POMK	0.613831870120721	7.00590634454569	4.0726041990866	0.000501868352190242	0.0042084127280668	-0.631583960877272
PLA2G2F	0.661339545793753	6.15367219645078	4.07185619188253	0.00050278678072918	0.00421433675145765	-0.633378411717165
C4BPA	-2.45691688790473	6.85098055609952	-4.07111022895648	0.000503704364193553	0.00422024870159975	-0.635167915356248
ADAM9	-1.2018125436608	7.87159441824272	-4.06886286033216	0.000506478855681641	0.00424170708031272	-0.640558907235362
DMXL1	-1.19288192361336	8.65129621614375	-4.06830702805696	0.000507167400426942	0.00424568516012146	-0.641892178228286
RBP7	-1.10813029175881	8.12696150797694	-4.06612047186612	0.000509885073244943	0.0042666393208148	-0.647136821775889
RILPL2	-1.01636403887026	9.65313985964039	-4.0652781358016	0.000510935873820702	0.00427052053398083	-0.649157137855079
SCFD1	-1.39650166995021	8.03797832222727	-4.06526472129989	0.000510952625604975	0.00427052053398083	-0.649189311658832
ECT2	1.85693945156287	8.11959569791065	4.06519153133794	0.000511044033511091	0.00427052053398083	-0.649364852740772
MAP3K9	0.583028014172743	7.29399290379575	4.06506021965627	0.000511208071163583	0.00427052053398083	-0.649679793712348
TOPORS	-1.34349715659589	6.39316420930967	-4.06401621478815	0.000512514131308331	0.00427963290998414	-0.652183711031833
ZNF862	-0.534352140573538	7.88124947016184	-4.06330410020229	0.000513406896742859	0.00428528796013498	-0.653891581248281
CTSL	-1.27701603310741	10.3601310682935	-4.06115754171472	0.000516107367092314	0.00430602042489693	-0.659039448561507
ZNF432	-1.08340010014654	9.5277031005643	-4.0604875759327	0.000516953104069681	0.00431126745600394	-0.660646083197396
SMAD6	0.780600405395747	8.29128127687689	4.05938856435907	0.000518343436330448	0.00432104997950606	-0.66328152907128
ZFHX4	-0.628543862804193	6.3487085547518	-4.05901143145107	0.000518821394233422	0.00432199680324508	-0.664185877270854
ZMYND19	0.764119200699751	8.65988052952832	4.05895592274026	0.000518891779969118	0.00432199680324508	-0.66431898377675
CD46	-1.85349684419324	10.0293004361516	-4.05850017731585	0.000519470029974812	0.00432500131321575	-0.665411824289816
TSPAN31	-1.11157380990718	9.46079268777201	-4.05756809264717	0.000520654655595737	0.004333049754104	-0.667646836261945
PSMC5	-0.93177387696683	8.87940457473079	-4.05652304307864	0.000521986047688959	0.00434231238500079	-0.670152640489302
COX6A1	0.848088558499542	10.0485909582508	4.05615513876046	0.000522455562653467	0.00434440045866844	-0.671034775254307
GPX8	-0.909718770714326	9.58358149713743	-4.05579945214154	0.000522909884779938	0.00434636050551619	-0.671887605025739
FAM181A	0.537705888184834	5.9770176413594	4.05172463082055	0.000528142807850771	0.00438802143990348	-0.681657081332104
ALCAM	-2.02384711221575	10.8940034426348	-4.05104622180676	0.000529019068777643	0.00439346580009904	-0.683283452815677
UBR7	-1.40808079838555	7.97088403063257	-4.05033980392093	0.000529933043337429	0.00439761235660374	-0.684976931433456
VMA21	-1.10203064977408	9.0891751522332	-4.05024249825897	0.000530059061889381	0.00439761235660374	-0.685210196803027
KRR1	-1.29232756117656	8.94681985180683	-4.05003775524996	0.000530324317636759	0.00439761235660374	-0.685701013162362
KCNK13	0.600554465137694	4.86853217845439	4.04997696521994	0.000530403099845879	0.00439761235660374	-0.685846740276145
WDR91	0.478035341865052	8.42883509220738	4.04880404216325	0.000531925456083016	0.0044055603609297	-0.688658437133648
MEIS3P1	-1.35627767825416	8.26779179063853	-4.04873538220134	0.00053201470544999	0.0044055603609297	-0.688823023338355
TMEM235	-1.0018132185926	6.78233248634328	-4.04872632672594	0.000532026477547139	0.0044055603609297	-0.688844730375926
HNRNPA3	-1.22423803502097	10.2608299641903	-4.04820694942896	0.000532702100394392	0.00440931855122452	-0.690089727610008
CXCL14	0.930383076018997	7.26675818763608	4.04785992515668	0.000533153996121289	0.00441122253469974	-0.690921565915323
USP24	-1.00494426273041	7.60252891332313	-4.04655296560939	0.000534859344695239	0.00442349146889798	-0.694054339774386
SLIT3	-0.491462017214964	8.85829387502288	-4.04619321634191	0.000535329704197251	0.00442432913428276	-0.694916632149616
GNA13	-1.05808578651617	11.3183156642254	-4.04613513013514	0.00053540568841587	0.00442432913428276	-0.695055859501741
ABLIM1	-0.910886649705153	8.64675864559059	-4.04577809226842	0.000535872975352785	0.00442635085000585	-0.695911640746177
SNU13	-0.796790484053302	8.48023245667783	-4.04525674329853	0.00053655603905638	0.00442758649664496	-0.697161239322275
MRFAP1L1	-1.04649223129891	9.35703913123713	-4.04519074156674	0.000536642575250367	0.00442758649664496	-0.697319434410437
CYTL1	-1.03280659575959	6.29640637211706	-4.04515408098547	0.000536690647666952	0.00442758649664496	-0.697407303525364
PIK3C2A	-1.48835922726313	8.88531052047658	-4.04375113517805	0.000538533527495082	0.00444094715622448	-0.700769841154509
STIM2	-0.952316081861144	8.16432353567955	-4.0430716051739	0.000539428403669309	0.00444584743089909	-0.702398460052768
RXRA	-0.761509846560789	7.89988061655181	-4.04280372460303	0.000539781582898737	0.00444584743089909	-0.703040474822955
WDR35	-1.36960196396057	9.08490546245346	-4.04279082437036	0.000539798596629636	0.00444584743089909	-0.703071391959424
RBM12	-1.10454941122026	8.3660628732822	-4.04171347193739	0.000541221367381897	0.00445411341498796	-0.705653363285546
SELENOK	-1.00669491437117	10.4741465160066	-4.04169161002616	0.000541250277165823	0.00445411341498796	-0.705705756322241
VPS36	-1.18700536244376	9.10048917180019	-4.04136797999199	0.000541678419087372	0.00445579244033725	-0.706481345412813
SKA3	0.820708987285797	6.75974593013479	4.04111264977103	0.000542016442264839	0.00445672907572768	-0.707093245876788
CLYBL	-0.601292678995545	7.82144772986891	-4.04056792921986	0.000542738280634876	0.0044608195517084	-0.708398654147715
MIR4755	0.759013700541646	7.96143932475194	4.03984777671292	0.000543694060202654	0.00446459340670671	-0.710124442925754
GFRA1	-0.554627517313334	7.75705271413872	-4.03976302852062	0.000543806647168751	0.00446459340670671	-0.710327532485128
RAB3GAP1	-0.538572609583643	11.0195665570529	-4.03971451965495	0.000543871101048368	0.00446459340670671	-0.710443778287002
NMNAT3	-0.971730133562414	8.22686073853869	-4.03893121802637	0.000544912928225994	0.00447129956210863	-0.712320841808317
WDR88	0.678873335299949	6.14420735079865	4.03802173707315	0.000546125068634902	0.00447939711823396	-0.714500211361406
ACTN1	0.963549269377236	10.1662317250325	4.03729800099584	0.000547091566101922	0.00448547402772718	-0.716234435591488
RABGGTB	-1.43985275814037	7.62675600955088	-4.03615887796542	0.000548616227765459	0.00449612029696326	-0.718963926605902
SH3D19	-0.876008188809383	7.89751680936025	-4.03577008685119	0.000549137572135548	0.00449683204455412	-0.719895497421267
ADH5	-0.890009325820204	10.9890812254893	-4.03575677796272	0.000549155427229525	0.00449683204455412	-0.719927386230438
CHST4	-0.69102391925311	7.65104520363378	-4.03433595878609	0.000551064909054363	0.00451061034245321	-0.723331660280731
SLC25A26	-0.725756349073521	9.11651294798807	-4.03332228901733	0.000552431242378583	0.00451822571523905	-0.725760304035193
SLC2A8	0.460414655717786	7.62937806470281	4.03330854627203	0.000552449789445032	0.00451822571523905	-0.725793229585867
HOXD10	-1.5117299037587	8.39756859910869	-4.03078862823715	0.000555861125951583	0.00454425612918149	-0.731830307136419
SLC44A1	-1.27553802415751	9.81688293165849	-4.03050334210213	0.00055624864850959	0.00454555512933319	-0.732513746040022
SDK1	0.779503356829025	7.11560591270988	4.02948285273371	0.000557637044190164	0.00455502864116222	-0.734958401003032
GGCX	1.19166425364306	9.32781745964942	4.02924478822981	0.000557961430672403	0.00455559341538613	-0.73552868887858
NDUFB11	0.769215793090824	9.58220183494772	4.02909586531624	0.000558164448238639	0.00455559341538613	-0.735885434017605
AC110491.1	-0.606200489221559	5.21645338921145	-4.02859591411213	0.000558846538384794	0.00455928882895629	-0.737083054471
MSH3	-0.922355842395225	7.13901417335374	-4.02791458645553	0.000559777416612069	0.00456477099840478	-0.738715123701026
UBE2Q1	-0.621966900879544	9.71650772539362	-4.02776814849833	0.000559977691636116	0.00456477099840478	-0.739065899715515
GSKIP	-1.22101978443628	9.61010687160004	-4.02757327082359	0.000560244325391877	0.00456507281862348	-0.739532704935876
VSIG4	-1.03035342264079	8.13719400196368	-4.02521135493114	0.000563485972301579	0.00458960594072101	-0.745190125170526
AC017048.3	-0.948003964417547	6.99940698859478	-4.02418859149326	0.000564895455568886	0.0045992020670027	-0.747639770396832
BET1	-1.49994507190502	8.66365852912119	-4.02317247240614	0.000566299251224094	0.00460874404946273	-0.750073413510179
CDH5	1.10764429971244	5.81324991491425	4.02259747947637	0.000567095154427803	0.00461333300340981	-0.751450504066153
KLF8	-1.03391182521574	7.22023314404915	-4.02241337748224	0.000567350222590583	0.00461352029674682	-0.751891416777731
UBE2Q2	-1.46070481022876	8.60411761184727	-4.02184077328332	0.000568144278532882	0.00461627234108994	-0.753262749378438
KBTBD3	-1.14858081691746	7.11114518599391	-4.02183447140365	0.000568153023772612	0.00461627234108994	-0.753277841625168
TDRD3	-0.552799473799098	8.29237403143974	-4.02119814441808	0.000569036755913504	0.00462156404455568	-0.754801751044126
GAS2L3	1.14065813166481	7.85468330674924	4.01760866419264	0.000574047474335996	0.00466035601663874	-0.763397377752508
CDC42SE2	-1.09957227183959	10.1749414142377	-4.01632635820243	0.000575848110292325	0.0046725118419795	-0.766467811038456
PPP1R17	0.720235591690662	6.9473779262858	4.01620784351634	0.000576014813635034	0.0046725118419795	-0.766751582819876
CUTC	-0.984424638791891	7.13767944918146	-4.01489522298693	0.000577864361274753	0.00468560327523027	-0.769894442655473
CNTN3	-1.85336674002745	7.74963437572029	-4.01412778154856	0.000578948456240417	0.00469247990500284	-0.771731889319285
ZNF302	-1.11533999551832	9.77387246577833	-4.01363378933618	0.00057964734283057	0.00469623002043904	-0.772914603167937
SENP7	-1.30122377022312	8.58752149600618	-4.01287580170054	0.000580721352826725	0.00470301504558083	-0.774729332445736
CDCA7L	-1.12751876989755	11.2464405788762	-4.01186636968151	0.000582154709925193	0.0047111405964329	-0.777145977499734
RNF146	-1.3522580162218	9.54097858191938	-4.01175817365475	0.000582308552762881	0.0047111405964329	-0.77740500047212
NCOA7	-1.61350363931212	10.0237534861067	-4.01166887991942	0.000582435549040945	0.0047111405964329	-0.777618770296722
RNF144B	1.54553901770296	9.15688012902043	4.01115541022946	0.000583166355474066	0.00471513358256827	-0.778848006829676
ZNF692	0.712500507145406	8.0584153548778	4.01073861319822	0.000583760240246672	0.00471801670592859	-0.779845793980744
C14orf28	-1.10944792541835	7.57903343084318	-4.00952700422775	0.00058549004846683	0.00473007441837364	-0.782746227228864
RHPN1-AS1	0.591911416421881	6.8953072669089	4.0090756680982	0.000586135719610637	0.00473306326967197	-0.78382663402735
SNX30	-0.940864532564736	7.28469830393986	-4.00893568157302	0.000586336124796402	0.00473306326967197	-0.784161729644
E2F1	0.705820901805492	8.19677586034872	4.00753391524078	0.000588346655048871	0.00474736533915652	-0.787517141869942
MACROH2A2	0.687366930455034	8.10140107685254	4.00701253103063	0.000589096213662484	0.00475148516025863	-0.788765136809278
PTX3	2.36213640595895	6.34835738674866	4.00639539722986	0.000589984650799016	0.00475672134111356	-0.790242288873956
OVOL1	0.675188092313942	7.28639451495172	4.00494076158636	0.000592084039718124	0.00477171255682032	-0.793723926373606
LMO3	1.26165164398096	6.9325176868949	4.00210819278694	0.000596193431327099	0.00480288403632309	-0.800503079530195
MLLT10	-1.19120212970732	8.00977510880702	-4.00095409052857	0.000597875872855168	0.00481375104133051	-0.803264974869216
KCNH2	0.770544308505692	7.11568943715996	4.00085084662506	0.000598026610606898	0.00481375104133051	-0.803512043271634
PPP2CB	-1.36499109870635	10.0347055860915	-3.99971609139742	0.000599685860529823	0.00482515349213029	-0.806227513140054
SRRT	0.655112033660025	9.87580690462872	3.99950253052222	0.000599998642065643	0.00482571723363638	-0.806738551607821
LINC01711	0.656503019973607	7.06561751460201	3.99866009563209	0.000601234054114957	0.00483369812531887	-0.80875440851077
LDLRAP1	0.644977270521366	9.00320707503742	3.99819730940616	0.000601913794492319	0.00483609998381231	-0.809861779666178
RPL7	-0.815429279831944	13.8879471229974	-3.99812553383131	0.000602019286788827	0.00483609998381231	-0.810033525071812
MBD6	1.04209069627017	8.72881575280785	3.99618319466245	0.000604881025172174	0.00485507275343486	-0.814681001139645
SEC23IP	-1.07550644799405	7.67017238297958	-3.99609478477607	0.00060501160449505	0.00485507275343486	-0.814892533304548
PIMREG	0.864135042810354	7.3707926060792	3.99600127935363	0.000605149740262851	0.00485507275343486	-0.815116256439958
RBMY3AP	0.522318957289941	5.93058844498083	3.99586042808472	0.00060535787927598	0.00485507275343486	-0.815453258810538
METTL18	-1.22200688226509	8.62130975060924	-3.99503130235109	0.000606584538216233	0.0048629491083932	-0.817436998497718
UBXN2A	-0.801012902479496	9.60855341231815	-3.99397977299955	0.000608143785172948	0.00487348437598087	-0.819952765065643
DNAJC6	-1.25799079126849	7.34874481256808	-3.99316562417804	0.000609353768438568	0.00488121338601757	-0.821900534250339
PSMC1	-0.632577144350504	9.79458810053241	-3.99259709086538	0.000610200136519779	0.00488602461308347	-0.823260657579103
MRPS26	0.750338339084508	8.36871347771395	3.99060582723864	0.000613173718379978	0.00490785824027001	-0.828024201053657
PGS1	0.641843475470706	8.69185455227863	3.99007128744926	0.000613974400678511	0.00491228934981495	-0.829302877448938
PTPRE	-1.03515995694399	7.68743045595353	-3.98930897125745	0.000615118063300033	0.00491945990930461	-0.831126374526948
CNTROB	0.619483151234327	8.2983055667429	3.98828984565611	0.000616650307985175	0.00492973117143596	-0.833564089602939
TBCK	-0.871871201098973	8.84512358121272	-3.9868841541976	0.000618769970179819	0.00494468832279548	-0.836926302379041
PGM5P2	-0.636153990401879	5.61306746801333	-3.9863502701225	0.00061957691559201	0.00494875295058524	-0.838203229445055
OTUB2	0.573106946070001	7.2837113370143	3.98591223025044	0.000620239776323925	0.00494875295058524	-0.839250899927737
CKS1B	1.19500824724065	9.1714501493379	3.98590584572672	0.000620249442862879	0.00494875295058524	-0.83926616981678
ACP1	1.01150094208745	10.2490236191391	3.98588947113126	0.000620274235633156	0.00494875295058524	-0.839305332980378
NCALD	0.888969897609442	7.45112598194266	3.98513217386596	0.000621421934766753	0.00495592094144909	-0.841116536070207
NPM3	0.82692641689923	7.54706011176163	3.98462031888292	0.000622198854976312	0.00495902696928237	-0.842340693148444
PEA15	0.822334565742938	9.36227581910197	3.98454698437648	0.000622310244862666	0.00495902696928237	-0.842516078661527
SMARCA5	-0.908852793761318	9.38857013614704	-3.98371643317586	0.000623573175484443	0.00496710011016895	-0.84450237585169
LYG1	0.731015966803741	6.94344332942527	3.98341056846605	0.000624038912077161	0.00496881924305892	-0.845233847874292
AC090398.1	0.424062450021214	5.9986138524977	3.98322420579729	0.000624322853598492	0.0049690900621478	-0.845679527893453
UFM1	-1.08599056529913	8.92656228464689	-3.98257953246148	0.000625306065212274	0.00497404788717667	-0.847221217750912
USP35	0.577752078469462	7.1835754818936	3.98248778437635	0.000625446117993244	0.00497404788717667	-0.847440623582593
NID2	-1.54658609416408	7.31856629662501	-3.98106272236908	0.00062762546694242	0.00498938405987573	-0.850848408968601
DNAJC5	0.592684025985665	8.8023213424977	3.98059435665847	0.000628343383732698	0.00499309478632035	-0.85196838238499
TPK1	-1.26682939525746	8.36798369071789	-3.98032716180112	0.000628753308435086	0.00499435608402173	-0.852607299541575
DACH1	1.58803066453763	8.16424710587368	3.98003280396257	0.00062920521332574	0.00499594970101532	-0.853311161266499
GABRA3	0.97185506056488	5.99376872115143	3.97933207123708	0.000630282291931126	0.00500250400326333	-0.854986705085441
TMA16	-1.74423518815735	6.57940771215001	-3.97895239788039	0.000630866642509151	0.00500514388921267	-0.855894534882165
LINC00957	-0.556361494382667	8.74053083314806	-3.97770233340189	0.000632794403940069	0.00501843571565076	-0.858883446073594
ECSCR	0.752972906478327	7.21380612334915	3.97738915268291	0.000633278284413805	0.00502027067412889	-0.859632240222989
TJP2	-1.63424917864577	9.50651628545418	-3.97612584894315	0.000635233885711796	0.0050337664869358	-0.86265262241865
GNGT1	0.7147638879872	5.79718444486972	3.97586816966822	0.00063563351006065	0.00503492647291866	-0.863268679221077
PCNP	-0.986200508295672	10.825455681068	-3.97547125178032	0.000636249562186184	0.00503779920166695	-0.864217614081711
ELP1	-1.24476443567448	8.60838853450866	-3.97471590411137	0.000637423566847806	0.00504508573091882	-0.866023427460753
LRRK2	-1.18719280076299	5.96208050762258	-3.97423841105834	0.000638166822829193	0.00504709728766079	-0.867164944979625
GGNBP2	-0.973524467632622	9.75890433169679	-3.97422646871781	0.000638185423054985	0.00504709728766079	-0.867193494631862
JUN	1.28962488701508	9.66095793353522	3.97367458621564	0.000639045568671058	0.00505189025698527	-0.868512823941929
CCDC25	-0.671871289475208	8.89860999047446	-3.973382757311	0.000639500868411629	0.00505348023281399	-0.869210458082684
MUC20-OT1	0.733969279750896	6.6737922406995	3.97298905173015	0.000640115622236551	0.00505632848681252	-0.870151621776455
ST3GAL3	0.564737487401805	8.73185107767504	3.97256752713076	0.000640774464372566	0.00505816134451617	-0.871159271489074
ARHGAP33	0.563075114346523	7.46260231271822	3.9725150874542	0.000640856474541607	0.00505816134451617	-0.871284626769343
SLAMF9	0.490028969277546	7.40387364828759	3.97169496598422	0.000642140414946316	0.00506478127216256	-0.873245065971598
MTSS1	-0.934186759302422	9.17816975008597	-3.97165395476003	0.000642204687009446	0.00506478127216256	-0.8733430985877
TTK	1.78998279651316	6.88708160499763	3.97089967009275	0.00064338792772928	0.00507210102264613	-0.875146101197037
FYN	-1.02038586617702	7.99730935154789	-3.97072742459835	0.00064365843124352	0.00507222232658885	-0.875557820319373
TMED8	-0.785152236953712	10.6634671006858	-3.96966562829985	0.000645328426897812	0.00508336758462056	-0.87809577480708
FUT8	0.544621203773902	7.15191285963766	3.9685872480757	0.00064702890688123	0.00509306195648955	-0.880673260262684
TRPM3	-0.796400164233627	7.38371479579044	-3.96856030703992	0.000647071446639805	0.00509306195648955	-0.880737651849206
EXOC6	-0.864798518869787	8.16271732638758	-3.96714138770428	0.00064931583986125	0.00510866140700731	-0.884128904413664
NAA16	-1.05839481321139	7.93568420168388	-3.96698274875272	0.000649567248612537	0.00510866140700731	-0.88450804362895
FOXRED1	0.638551898816107	6.73264825295501	3.96549505939601	0.000651929622870291	0.0051248948516069	-0.888063431300085
EIF4B	-0.739909984599747	10.464318789273	-3.96523372285578	0.000652345491329416	0.0051248948516069	-0.888687970599773
GTF2E2	-1.03703612382162	8.19285664953788	-3.9651965723612	0.00065240463079253	0.0051248948516069	-0.888776751932407
UBE2T	0.965840670765975	6.75709031416342	3.96473969305742	0.00065313236708486	0.00512858519841279	-0.889868580067623
AC133552.1	0.63714531292249	6.16602758509394	3.96393612430632	0.000654414279444899	0.00513662246503098	-0.891788861792609
ZNF33A	-0.626257434706412	9.8261422377805	-3.9623695532924	0.000656920571411593	0.00515351255376354	-0.895532307066311
RBMS1	-0.834539040293226	11.2020778835781	-3.96226728634088	0.000657084514827008	0.00515351255376354	-0.895776673893901
MAPKAPK3	0.571257701097975	9.00608403544136	3.96107273449664	0.000659002501413061	0.00516519313178353	-0.89863098091934
TMC4	1.20382168265814	7.43680666721089	3.96101620720184	0.000659093399825712	0.00516519313178353	-0.898766045979485
ARHGEF3	-1.18265557672084	9.64551827892679	-3.96022003961412	0.000660374995111839	0.00517319765674294	-0.900668358604099
PEX19	-0.885621556702926	7.91583180379779	-3.96000648892229	0.000660719169150774	0.00517385526626849	-0.901178592833884
BBOX1-AS1	1.11937813757046	6.16286560095148	3.95938756452373	0.000661717679022554	0.00517963421036473	-0.902657357134985
GPRC5B	1.34877550403098	8.82631984566307	3.95921276378157	0.000661999955843245	0.00517980445575577	-0.903074992922497
CIZ1	0.624691823126398	7.64225252297492	3.95638510264692	0.000666582834087037	0.00521344339199654	-0.909830462814496
EML4	-1.18046705314443	9.63919265619349	-3.95623709081425	0.000666823586452429	0.00521344339199654	-0.910184051684038
MAZ	0.695339653332311	7.96376126509287	3.95577644210767	0.000667573418329832	0.00521582768502565	-0.911284492438627
CP	2.43113509263505	7.99980407493224	3.95572744302243	0.000667653226958569	0.00521582768502565	-0.911401544835027
KIAA1143	-1.05174965199652	10.4622431144418	-3.95529488880766	0.000668358172439344	0.0052192840473052	-0.912434850134189
PSMA3	-1.67679485425315	9.1215850999504	-3.95498891802319	0.000668857267267329	0.00522113081578682	-0.913165756223679
FGA	0.653955230290332	6.57622606540504	3.95457592179517	0.000669531526736582	0.00522434294135664	-0.914152311411205
PSMB1	-0.676182721822821	11.8093019311857	-3.95254684440578	0.000672854014382111	0.00524820851861323	-0.918999081347449
CSPG4	0.908174249706024	6.23515807250109	3.94942256703024	0.000678001829663623	0.00528628720681261	-0.926461125992313
LINC01343	0.491340873233509	6.6206189845109	3.94890778518117	0.000678853767101515	0.00528772820607408	-0.927690543007581
ALDH1L2	0.914105384778921	6.13611903890044	3.94885039518556	0.000678948810349321	0.00528772820607408	-0.927827601863155
CCDC114	1.34155715560595	7.63137343902892	3.94881117335945	0.000679013772986573	0.00528772820607408	-0.92792127128954
KIF15	1.4067168888699	5.86263177596472	3.94866829689716	0.000679250469686812	0.00528772820607408	-0.928262487079473
AC021683.3	0.733369684032258	6.55575509817408	3.94821203825246	0.000680006879976436	0.00529154473099472	-0.929352104929579
TIMM17B	0.707235302833036	7.53352068843203	3.94800742556466	0.00068034636927092	0.00529211522450878	-0.929840745793034
ZNF671	-0.765038980295286	7.32171169921414	-3.94767428547802	0.000680899468373862	0.00529365596774444	-0.930636317498251
ADCY10	1.04348482537635	6.61262924003196	3.94756744106918	0.000681076952293043	0.00529365596774444	-0.930891470285002
RCC2	0.731803097635139	8.26278628029879	3.94734993253226	0.00068143840703664	0.00529439562669108	-0.931410894189463
SLC17A4	0.697134998655919	6.00258945490801	3.94632977551131	0.000683136240071663	0.00530551356449406	-0.933847030645548
RPS6	-1.06826154915939	13.7468944246901	-3.94589730959024	0.000683857252746531	0.00530903939832352	-0.934879729061703
UBE2G1	-1.04887500767927	8.86207951630713	-3.94563410457144	0.000684296440911165	0.00531037542474465	-0.935508235267874
KHDRBS1	-0.96455420160639	11.0868404316987	-3.94462349126188	0.000685985367410557	0.00532140502335415	-0.93792141141192
ALS2CL	0.871363327268798	7.40538882378686	3.943383918324	0.000688062575099559	0.00533543686354502	-0.940881167602039
NUDT9	-1.21109222983384	9.33893755331193	-3.94287277340371	0.000688920938874401	0.00533822013778737	-0.942101595679145
RARS1	-1.16993244040467	7.74952975195218	-3.94285042135005	0.000688958498821165	0.00533822013778737	-0.942154963661034
ZNF471	-1.30244594682972	7.50664156810207	-3.94185931084359	0.000690625984277734	0.00534905563670039	-0.944521299147717
CEACAM21	0.937753812604441	6.8191471930613	3.94153784826283	0.000691167685407135	0.00535116663600649	-0.945288789372315
SRSF7	-1.02483530140958	10.041416439881	-3.93773462300799	0.000697608624936481	0.00539893136667462	-0.954368191374189
SWAP70	-0.827041370693434	8.04921531358431	-3.93712073891098	0.000698653830771475	0.00540491652272314	-0.955833575891497
TNFSF13	-0.762394689766396	7.70108304457265	-3.93671298398738	0.000699348936929935	0.00540818963984479	-0.956806894789439
TOGARAM1	-1.49924725831969	8.51096418064247	-3.93644136148042	0.000699812356560216	0.00540966923527613	-0.957455253759123
TRAK1	0.656002878116357	9.1271569687356	3.93519705416748	0.000701939185288348	0.00542400112005555	-0.960425302912027
ELF2	-0.761279958243479	8.81263073759871	-3.93477840753106	0.000702656195828321	0.0054274322010329	-0.96142453977642
RNASEH2B	-0.800418956317161	8.50288881232972	-3.93451444321093	0.000703108657272696	0.00542881798986242	-0.962054567770286
E2F8	1.48741184312627	7.0286178521498	3.93397881147437	0.000704027672106294	0.00543380364006884	-0.963332987977096
DYNLT3	-1.34875258488063	8.83306542834978	-3.93343831093675	0.000704956247964399	0.00543741883716947	-0.964622999622807
KPNB1	-0.808854899946171	10.178082560181	-3.93338782636788	0.000705043042059295	0.00543741883716947	-0.964743489553214
GPSM1	0.552230594484941	8.79225290131262	3.93305004485778	0.000705624035553815	0.00543978948231134	-0.96554965545638
RPRD1A	-1.27459951432951	9.77457448542089	-3.9326252695846	0.000706355334596545	0.00544331657459244	-0.966563428658727
SLC5A6	0.879236442158855	8.23312963375212	3.93213874479939	0.000707193865771403	0.00544568389257829	-0.96772455160805
MSRA	-0.920275077742568	9.35765570222613	-3.93212919694125	0.000707210331487634	0.00544568389257829	-0.967747337952323
DCTD	-1.15813962890318	8.46790551155958	-3.93186488253678	0.000707666304659115	0.00544708535394213	-0.96837813117686
PPP3CC	-0.571927205612208	7.49695065826616	-3.9308210272681	0.000709469927194519	0.00545885491195102	-0.970869250224874
CENPX	0.634285389010161	8.78572156616895	3.92903571825098	0.000712565237895963	0.00547946336040061	-0.975129564217441
SPATA24	0.580238072713938	7.79762887997605	3.92895842994009	0.000712699539784528	0.00547946336040061	-0.975313991382
SEMA4C	1.01500077053308	10.6540171631892	3.928414292358	0.000713645784068257	0.00548461750245268	-0.976612408014963
NUP43	-0.57277372393609	10.0330799131708	-3.92786325378537	0.00071460529834423	0.0054898696065224	-0.977927261164256
ELP4	-1.41414621571014	7.49793537764156	-3.92770350112248	0.000714883712060203	0.00548988720091964	-0.978308447038362
SLC25A4	-0.931395449785956	8.4882558933622	-3.92602604839092	0.00071781364352447	0.00551025901951873	-0.982310861033179
RNF6	-1.61305301814441	8.4744706065614	-3.92532510073841	0.000719041481022357	0.00551755412029583	-0.983983242301602
INSIG1	-1.17125434510302	8.03154400179188	-3.92466826503071	0.000720193937941489	0.00552426538354656	-0.985550332076394
KBTBD6	-1.44047103350344	7.45259322272508	-3.92345980375512	0.0007223190399025	0.00553842929091458	-0.988433384528457
AP4E1	-0.863298264464599	8.01727206142115	-3.92323461200324	0.000722715730381285	0.00553933467673119	-0.988970612923142
PKP2	-1.58121884586661	7.53823949813271	-3.92303719216184	0.000723063676410823	0.00553986590150288	-0.989441583033518
ISOC2	0.790450136193895	7.56777846528779	3.9221307445736	0.000724663393464802	0.00554998366289183	-0.991603977725623
SNX9	-1.26687766606452	7.49016399943962	-3.92184072725979	0.000725175962320204	0.00555177069035437	-0.992295816733034
RAB28	-0.994933142655372	10.471505213626	-3.92009767013964	0.000728264174301257	0.00557260591410615	-0.996453714050461
PMS2P5	-0.791818279659736	5.15778565685617	-3.91998849190915	0.000728458040979875	0.00557260591410615	-0.996714137975213
BMP1	0.52894704388375	7.5880704599176	3.91956274101978	0.000729214531330764	0.00557624742766087	-0.99772967412141
EIF2B2	-0.573315396265786	8.27941636360916	-3.91838806901662	0.000731305773554651	0.00559008896186604	-1.00053150196526
CNGB3	-0.599130611954605	7.2191285383866	-3.91714432231548	0.000733526466971429	0.00560181483418951	-1.00349793177451
ARRDC1	0.600993828563912	6.6978113095829	3.91696792211199	0.000733841967938514	0.00560181483418951	-1.003918646652
MOGS	0.45771239427236	6.92423719190622	3.91689908264605	0.00073396512739674	0.00560181483418951	-1.00408282805925
YAE1	-0.787517205092175	8.54846938801919	-3.91689815554765	0.000733966786191715	0.00560181483418951	-1.0040850391759
SKP1	-0.804228454067848	13.0226445459641	-3.91632972055978	0.000734984548663314	0.00560743008308673	-1.00544073190954
MTRES1	-1.15950604905417	7.63634188835373	-3.9159722680258	0.000735625270835018	0.00561016556760331	-1.00629322354956
CCL28	0.801765881690671	7.54763188912055	3.91484781054017	0.000737644436645329	0.00562143191638749	-1.00897486566891
KPNA3	-1.21979595894819	8.83073084016478	-3.91483468690178	0.00073766803489865	0.00562143191638749	-1.00900616256731
LEO1	-1.00809225312307	6.86330420383083	-3.91390315881502	0.000739344973695912	0.0056320524011579	-1.01122759994408
RANBP2	-0.839349268731457	9.3571382695998	-3.91352317423967	0.000740030107118932	0.00563511244340812	-1.01213373240674
GSAP	-1.34460653894503	7.6935053391936	-3.9114974216462	0.00074369328463724	0.00566083839401134	-1.01696420183325
TST	-0.965842262506044	9.15268929601153	-3.91131562324254	0.000744022908881428	0.00566118005142769	-1.01739768482048
DMTF1	-1.06867542067269	8.67851877881109	-3.91109602310593	0.000744421265677705	0.00566204422502071	-1.01792129825981
PWWP2A	-0.93561829953671	9.31482410243899	-3.91028048176982	0.000745902516524002	0.00567114104532704	-1.01986582677775
TCEAL4	-1.06143981469746	12.3886952295328	-3.90982920600722	0.000746723414220915	0.00567521212597103	-1.02094179214813
RAD54B	0.836967003664101	6.50046331606548	3.90924631322836	0.000747785056296815	0.00567989974133655	-1.02233153711566
MIS12	-1.12522156824172	8.46005514843396	-3.9091769143923	0.000747911554311392	0.00567989974133655	-1.02249699688125
EMC3	-0.685683947203323	9.18267597687489	-3.90868277256517	0.000748812873718041	0.00568433886468197	-1.0236751085574
NENF	-0.69664863538493	9.34010593364958	-3.90846208546721	0.000749215756703793	0.00568433886468197	-1.02420125297487
WNT11	1.30456806577567	5.94908524726154	3.90834109576657	0.000749436724800528	0.00568433886468197	-1.02448970471521
PAQR3	-1.12436389800156	7.2412349172128	-3.90802476891733	0.000750014749753041	0.00568433886468197	-1.02524385281445
BPTF	-1.59280807297146	9.12000151727863	-3.90792512354111	0.000750196923514818	0.00568433886468197	-1.02548141305853
ZNF546	-0.634109304095678	5.02082403994213	-3.90791714773955	0.000750211506937204	0.00568433886468197	-1.02550042777803
CD248	0.746144244464012	7.85765596950199	3.90752574985828	0.000750927506977692	0.00568759645475446	-1.02643353217648
SHB	-0.884982145719951	9.04246243583102	-3.90719041174633	0.000751541493175354	0.00569001869877118	-1.02723297559628
UNC80	-1.06533256839499	6.97650072449795	-3.90703855834249	0.000751819692267975	0.00569001869877118	-1.02759498903091
RPL22	-0.705792659497808	13.468727664607	-3.90525255289837	0.000755099365006134	0.0057113711728417	-1.03185258427792
C15orf40	-1.491929890221	7.57485403065239	-3.90518944384801	0.000755215512191974	0.0057113711728417	-1.03200302156953
TRIM4	-1.15556128278258	8.37076787090106	-3.90456958851047	0.000756357247825332	0.00571783072291379	-1.03348059014873
PRDX1	-1.45107740242004	10.2358390618876	-3.90295604365837	0.000759337325368541	0.00573817738615634	-1.03732665733994
RAD50	-1.1303996762526	8.53631136474958	-3.90144828854247	0.00076213253155652	0.00575711207918189	-1.04092031378603
ACSL4	-0.838880039930486	7.77649294119737	-3.8996772969968	0.000765428769753245	0.00577855165346284	-1.04514107271653
NDFIP2	-0.871672661724562	9.99987608330268	-3.89961122972601	0.0007655520096178	0.00577855165346284	-1.04529852270733
COL9A3	0.843308235868172	7.00419606834387	3.89918500419556	0.000766347550310543	0.00578236128852911	-1.04631428236492
MAPK1	-1.3983346974313	9.32267557943122	-3.89810341841357	0.000768369984664905	0.00579542186460836	-1.04889177740828
NR1D2	-1.63466948708948	7.83520241700079	-3.89679617234958	0.000770821434865583	0.0058112167119349	-1.05200687024961
TM2D3	-1.20723723316524	9.6120266439082	-3.89667520613268	0.000771048671465862	0.0058112167119349	-1.05229511662163
FAM189B	0.639567405552047	8.95152023089767	3.89641720998518	0.000771533542284499	0.00581266763459659	-1.05290988182817
SSPN	-1.2740833185886	8.76553116327235	-3.89624617120596	0.000771855154318922	0.00581288794627606	-1.0533174370539
NEB	0.837695914860306	5.52651216597911	3.89570210226768	0.00077287907540001	0.00581839522041007	-1.0546138365013
MEF2A	-1.04548569676114	8.52988820744109	-3.89463880872027	0.000774884047292018	0.00583128108563963	-1.0571473451706
EZH2	1.55334166915646	7.69866358329029	3.89441601848894	0.000775304798332278	0.00583223987909283	-1.05767817191395
ALDH3B2	0.932835616243317	6.59928518063405	3.89406178977393	0.000775974243857457	0.00583506804704008	-1.05852215699714
EYA2	0.908952553957652	8.01592501046703	3.89364288883194	0.000776766650330351	0.00583672581214059	-1.05952021269596
PTTG1IP	-0.844388917853841	12.1648567719178	-3.89363486420767	0.000776781837789156	0.00583672581214059	-1.05953933164298
IKZF5	-0.817847692415502	7.74472183659745	-3.89347533705242	0.000777083821028944	0.00583678901764165	-1.05991940921426
TMEM60	-1.2641898471625	8.97712445346492	-3.8932649432235	0.000777482272180981	0.00583757648621687	-1.06042067376838
WNT7A	0.613181898846297	6.57581818800083	3.89224473381197	0.000779417252002133	0.0058479415068826	-1.06285126127054
ZMIZ2	0.855904007790732	10.4459255948493	3.89222695700539	0.00077945101062463	0.0058479415068826	-1.06289361244902
PLEKHA1	-1.06071233716047	9.18335597026528	-3.89203800841446	0.000779809918481168	0.00584842731016318	-1.06334375843386
YME1L1	-0.95305724963732	11.6880311503169	-3.89173521262097	0.000780385420493442	0.00585009687854547	-1.0640651228778
COPRS	-0.666596552057044	9.47332462036653	-3.89158736753423	0.00078066657176431	0.00585009687854547	-1.06441733748592
TM4SF1	-1.92107378334691	11.118548515685	-3.89134989483091	0.000781118374413702	0.00585009687854547	-1.06498306900776
SLC7A9	0.548770479667135	6.43403581633059	3.89130201641201	0.000781209496657189	0.00585009687854547	-1.06509712908912
LIPT1	-1.32489440467847	7.63128824743041	-3.89093151514627	0.000781914991030696	0.00585191627390535	-1.06597976066274
CEP126	-1.18208834624569	7.86322658698823	-3.89086531167486	0.00078204111959393	0.00585191627390535	-1.06613747320423
MACC1	1.24167958297733	6.73557235711501	3.89050142827385	0.000782734737531125	0.00585490295394802	-1.06700432226107
FLNC	-1.43056262327779	8.12089625094656	-3.88963659547166	0.000784385688357847	0.00586504560208	-1.0690644838716
ZSCAN26	-0.699531776369923	7.90642002740043	-3.88882082619105	0.000785946138625725	0.00587450418351754	-1.07100769467162
MANBA	-0.70374242626578	8.34373523745307	-3.88808847406042	0.000787349642710115	0.00588106153050226	-1.07275213948565
COL15A1	1.33255581493831	6.32723856163797	3.8880432590936	0.000787436375496438	0.00588106153050226	-1.07285983852243
DPH5	-0.897446741922426	9.30060153930901	-3.88776275967271	0.00078797464988263	0.00588106153050226	-1.07352796448984
AFTPH	-0.676947409540704	8.47370775459514	-3.88774609792149	0.000788006635009456	0.00588106153050226	-1.07356765110771
CHTF18	0.957937645979363	8.38287805665096	3.8872145652026	0.000789027679534164	0.00588647216679108	-1.0748336928461
EIF1AX	-1.20605940996984	10.3120491192141	-3.88670207162681	0.000790013391641284	0.00589161524854164	-1.07605435677585
KMT5B	-0.750503649286859	9.15504198982159	-3.88624133237752	0.000790900602312534	0.00589602016317128	-1.07715172720681
PIN1P1	0.61867937003724	7.13922017826149	3.88580853895394	0.000791734898611705	0.00590002745659592	-1.07818251635252
ST8SIA2	0.851017946797439	5.50451862022878	3.88563380142305	0.000792071987255187	0.00590032793203732	-1.07859868499231
SLC30A1	-1.51739837134534	9.97255854877065	-3.88543189144676	0.000792461671659103	0.00590101983368026	-1.07907956552458
GRASLND	0.914514762263522	8.47321873953287	3.88514149970586	0.000793022457987541	0.00590298484077435	-1.07977117158443
HNRNPM	-1.22791022576489	10.6530546208099	-3.88454547822629	0.000794174688734385	0.00590934923705727	-1.08119064621109
MARCHF9	0.601967337629337	7.38108783472064	3.88426289678392	0.000794721555360608	0.00591120612184048	-1.08186362383592
KLHL13	-1.20357251939615	6.0855860428439	-3.88341181788139	0.000796370862488317	0.00591910220825537	-1.08389044546666
PSMG3	0.509803817741158	8.69522202758191	3.88340785307394	0.000796378553821704	0.00591910220825537	-1.08389988736439
CAB39L	-0.7931316539453	8.04391925582363	-3.88169872644487	0.000799700950020054	0.00594157484615049	-1.08796988679394
ADA	0.880483342266379	7.84978894743295	3.8813064179994	0.000800465498916092	0.00594503363819564	-1.08890405866063
AAMP	0.596751438149048	8.05254972094695	3.88114616741789	0.000800778010863432	0.00594513383569334	-1.08928564534975
SLC25A43	-1.53778690171683	5.90546375645451	-3.88089474698214	0.000801268560783998	0.00594655525401547	-1.08988431888488
TIMP3	-0.632256489352063	8.49713119727349	-3.88061240871628	0.000801819789637428	0.00594671079154034	-1.09055660460722
TMSB10	1.26183173641138	12.0097909820525	3.88057762866582	0.000801887719148961	0.00594671079154034	-1.09063942002155
RCCD1	0.717264263359525	8.81515665869182	3.8802689836443	0.000802490788752724	0.00594896415435558	-1.09137433450961
ARL1	-0.812256685258088	10.3481153416606	-3.87926851114076	0.000804448727285808	0.00596125590603669	-1.09375648708167
HSPG2	0.59482569613018	8.0311509275519	3.87894119060617	0.000805090324477513	0.00596378756753424	-1.09453582238963
DDX11	0.606134094558269	7.69920182283864	3.87802088904554	0.000806896969494862	0.00597494433798765	-1.09672695534952
SECISBP2L	-0.861698070116619	8.28313643438831	-3.87696745512539	0.000808969894621768	0.00598806382906552	-1.09923494666147
APLF	0.705272004362887	6.34327802492419	3.87651958259757	0.000809852805423672	0.00599236824616057	-1.10030119419308
PSMG2	-1.18930037629622	10.7183718645305	-3.87438412615274	0.000814075661753803	0.00602137362611202	-1.10538475792263
MSANTD3	-1.00509618958751	8.03642281750717	-3.87304838729325	0.00081672815558035	0.00603699660901438	-1.10856429593532
NR2C2	-1.42182621148966	8.48830217040983	-3.87301471341608	0.000816795135210174	0.00603699660901438	-1.10864444929163
USP4	-1.15021925469669	9.7411660261014	-3.8725671297791	0.000817685926182103	0.00604133466531125	-1.10970981302878
DDX42	-0.775634554622425	9.76983022375316	-3.87175586288365	0.000819302979998343	0.00605103337605017	-1.11164077930974
TUBE1	-1.65150325232671	7.06263550195097	-3.87124420761785	0.000820324461990507	0.00605446093933917	-1.11285857644094
CARD16	-2.06314136683461	9.86010022487789	-3.87121835536071	0.000820376107563611	0.00605446093933917	-1.11292010694911
SCN3B	-1.36753873888055	6.91893871206236	-3.86979997446741	0.000823214574083597	0.00607315479106867	-1.11629585644397
RPS6KA6	-0.754900302263897	7.2257939133835	-3.8691259213584	0.000824566896383759	0.00608087501257489	-1.11790002551329
TYW1	-0.845925734928556	8.24218422855898	-3.86894491958954	0.000824930406463742	0.00608130008947428	-1.118330780307
HMGN4	-0.904978051519779	11.3776160035639	-3.86818399332789	0.000826460328574432	0.00609032033088097	-1.12014162104703
STK3	-1.1042581858001	9.38557871620022	-3.86716849282624	0.00082850647531976	0.00610235546557748	-1.12255819266133
MITF	-1.05556011822605	8.3160476095119	-3.86706892720128	0.000828707361284539	0.00610235546557748	-1.12279512129135
LAMTOR3	-1.66478483468869	9.45930701039304	-3.8667591347386	0.000829332714355209	0.00610469938052953	-1.12353230338025
XIST	-1.66549661789638	12.137129124166	-3.865888324817	0.000831093051269755	0.00611448561415493	-1.1256044247964
IER5	-1.16418117244338	9.98290095426758	-3.8655806032353	0.000831715992582046	0.00611448561415493	-1.1263366382449
XAGE2	0.530156282946075	7.66411811994554	3.86556041803386	0.000831756870980396	0.00611448561415493	-1.12638466790001
AADAC	-1.41110048570172	7.17772264400897	-3.86549353023254	0.000831892344144909	0.00611448561415493	-1.12654382367697
MTMR9	-0.850979390849792	8.74261798455413	-3.86533455530923	0.000832214416307846	0.00611459239653828	-1.12692209358366
CCDC121	-0.836006061359422	6.3145518876671	-3.86487507892229	0.000833145977641169	0.0061191755919696	-1.12801537008763
ASRGL1	1.17209188772825	8.1602076213477	3.86414629003136	0.00083462567162411	0.00612777976485619	-1.12974939906161
RAB29	-0.534140304363975	8.48769275093169	-3.86382076147485	0.000835287447559106	0.0061303746889517	-1.13052391944972
RNF113A	-0.957927874053518	8.16340766932612	-3.86302630367763	0.00083690470393593	0.00613997761020449	-1.13241409901106
ADCY5	0.768641763308758	6.73130024809181	3.86114093573221	0.000840755112311448	0.00616595099335161	-1.13689949421181
ABTB2	0.568385333141606	7.54036612242292	3.86055289808949	0.000841959620351794	0.00617250780672359	-1.13829838615751
USP33	-1.49321576385167	9.79869658431265	-3.8600338202634	0.000843024293562572	0.00617803501828642	-1.13953319594253
TMEM248	-0.76593128501578	8.43871223192891	-3.8593023437023	0.000844526877029352	0.00618503967213787	-1.14127321917024
LINC01561	0.585322152663561	6.57957831182293	3.85926566615908	0.000844602288997803	0.00618503967213787	-1.14136046544774
OGFOD1	-0.799159718566258	9.32619924420596	-3.85848043214366	0.000846218392711454	0.00619459281439217	-1.14322829501621
ASL	0.752207936515136	6.04639796158252	3.8574830294571	0.00084827557764034	0.00620736659353892	-1.14560070729327
C3orf70	-1.09538980241326	7.04615825298708	-3.85711199464059	0.000849042114927174	0.0062106899665129	-1.14648321816721
PCGF5	-1.15698737262561	8.74500985439078	-3.85673424938901	0.000849823219814432	0.00621411741682624	-1.14738167377218
MGAT4B	0.962289960943597	8.67515894271706	3.85599297691691	0.000851358097064886	0.00622305209038385	-1.14914472051166
NCAM1	1.04372751505514	8.24202637619728	3.8552643366613	0.000852869491673214	0.0062318086120716	-1.15087766156119
PRAME	1.05857514141025	6.15612218157238	3.85505375534607	0.000853306787966919	0.00623271328374661	-1.15137848040413
STIMATE	0.697251350365951	6.86826364925427	3.85487323471005	0.000853681836436647	0.00623316278811363	-1.15180780285284
FMNL3	0.808265121955317	7.07015470448736	3.85457156719994	0.000854308942951222	0.00623545169007203	-1.15252523402819
CAT	-1.41596568274997	9.08709587730717	-3.85407528424229	0.00085534160814579	0.00624069792776315	-1.15370548054648
SPSB2	0.905347519468543	8.17568685409869	3.85321834662318	0.000857127631993567	0.00625143491536908	-1.155743359663
TMEM168	-1.23303483433371	9.28516434200451	-3.85254447392776	0.000858534704747502	0.00625940117337361	-1.15734583383535
TMEM70	-1.4399023845409	8.75572165541499	-3.85196284465567	0.000859751007233418	0.00626523586558174	-1.15872891055491
KLHL5	-0.801518618391864	8.0931819070936	-3.85186048944223	0.000859965228708006	0.00626523586558174	-1.15897230059792
TSNARE1	0.766393850930036	7.34339511956636	3.85078102517121	0.000862227681449224	0.00627889950321776	-1.16153908091189
ATG13	0.513516162628033	8.03175896215683	3.85066447382439	0.000862472313815899	0.00627889950321776	-1.16181621194082
MARCKS	-1.62291607840927	8.94267588781473	-3.85047277036828	0.000862874834103236	0.00627953054598849	-1.16227203318086
RNF20	-1.24151812138598	9.48815576969619	-3.84975875807579	0.000864375683881563	0.0062869430820448	-1.16396973249504
H2AC8	0.937012597688358	5.78350203712221	3.84968739923305	0.000864525821663338	0.0062869430820448	-1.16413939841396
ZNF415	-1.18693284487617	7.51725023410794	-3.84850741323083	0.000867012236403441	0.00630271929951489	-1.16694489976052
DIXDC1	-0.618626113439413	8.6250382626811	-3.84819502523523	0.000867671670369502	0.00630520765726843	-1.1676875977005
NEGR1-IT1	0.519145859623778	5.24623393462974	3.84744321127725	0.000869260743498502	0.0063144472423227	-1.1694749782487
TAPT1	-0.987778542822218	9.58057447031651	-3.84688529115984	0.000870441853476482	0.00632071765186976	-1.17080134864086
TRA2A	-1.04592824899718	8.93351196694314	-3.84667445652868	0.000870888601047276	0.00632165285360422	-1.171302566587
FAM122C	-0.816798411598614	7.26621425208121	-3.84534706388943	0.000873706491510079	0.00633979287014722	-1.17445806362228
SPRY1	-1.43053346363125	9.66418388011721	-3.84477536514717	0.000874922914733823	0.00634428624582233	-1.17581705114805
LINC02875	0.705423913601419	8.21725430594765	3.84475610165601	0.00087496393149808	0.00634428624582233	-1.17586284181389
UBE3A	-0.746847810668578	9.81245689778417	-3.84454822506242	0.000875406673522236	0.00634518245824611	-1.17635697627183
SHCBP1	0.692439618720645	5.06858385095936	3.84239025550594	0.000880015897313784	0.0063762667895017	-1.18148629523133
ZNF586	-1.13797238657151	7.35291388303959	-3.84222238209998	0.00088037546427035	0.00637654826252208	-1.18188529397594
PPP2R5E	-1.34133518951013	8.88551074147826	-3.84148204170402	0.000881962929178609	0.00638571994097928	-1.18364488358225
CHKA	0.567602068512878	6.706129050712	3.84065428253802	0.000883741193783452	0.00639419299081253	-1.18561216821668
SLC39A7	0.766644018044369	7.82360618381134	3.84063791221549	0.000883776397683977	0.00639419299081253	-1.18565107375406
KIR3DL1	0.420733444385163	7.2560374164207	3.84046006261329	0.000884158947475494	0.00639463375544117	-1.18607374723872
RAB21	-1.06589458076307	8.96151982750548	-3.84027576688686	0.000884555535530098	0.00639517569360342	-1.18651173653648
KRT19	-1.75047569921651	9.1039371225705	-3.8397348652353	0.000885720524335225	0.00640127061607886	-1.18779719717768
RGL2	0.843580681522429	9.00474318858279	3.83934093346779	0.000886569925892936	0.00640192285157521	-1.18873336018213
MYL12A	-0.653868568523354	9.87570707863547	-3.83930700420267	0.000886643122359372	0.00640192285157521	-1.18881399086557
TMEM38A	0.464103521784544	7.43852116488637	3.8392450655798	0.000886776759543211	0.00640192285157521	-1.18896118361104
VPS4B	-1.01603859659436	9.71027230605493	-3.83889854279642	0.000887524775846584	0.00640499731157234	-1.1897846621367
RAP1B	-0.955068891295509	11.2083799110804	-3.83861126308656	0.00088814538114596	0.00640636213830029	-1.19046734443836
KRCC1	-1.25185502874601	9.37577323924473	-3.8385127320115	0.000888358334940845	0.00640636213830029	-1.19070148829898
STK33	-0.703982785867546	7.32368281939087	-3.83822016257147	0.00088899095875584	0.00640637683467123	-1.19139672760702
GLO1	-0.985639232421828	10.7120935697307	-3.83821375782707	0.000889004812738051	0.00640637683467123	-1.19141194723206
TCTN3	-0.800257521654734	8.20304444428172	-3.83791714065371	0.000889646653794302	0.00640867926476026	-1.19211679477496
KIF1B	-0.886966250113385	8.89550618320359	-3.8372659181008	0.000891057423206622	0.00641626400795951	-1.19366425021704
HLA-F	-0.674978978377847	8.90081084552215	-3.83701511917708	0.000891601328947366	0.00641626400795951	-1.19426019318066
DET1	-1.10295539644626	7.37948817705035	-3.83698451973485	0.000891667712201596	0.00641626400795951	-1.19433290240524
ISOC1	-1.58781653280742	9.17113062537785	-3.83604837501398	0.00089370097412786	0.00642856829508325	-1.19655728042914
CLN5	-1.15815412337952	8.57626378578815	-3.83512612849125	0.000895708534034885	0.00644067886932427	-1.19874853390484
SBF2	-0.707568907032012	8.58889420793584	-3.83461861582869	0.000896815197155868	0.00644630504333079	-1.19995433884407
HBS1L	-0.896863624775993	7.88378932337921	-3.83434515832817	0.000897412048896367	0.00644826395235185	-1.20060403693096
COL13A1	1.19937355326652	8.29737278314784	3.83316269355007	0.000899997436901703	0.00646450471115595	-1.2034133117932
DPYSL3	-1.12786071422062	8.3994167936274	-3.83257456279128	0.000901286091248716	0.00647142292026254	-1.20481051883041
ALOX15	-0.451281053056285	6.12337963760861	-3.8307622583327	0.000905268521476226	0.00649767102671131	-1.20911570583114
TRIM11	0.679839582156579	7.8959167935454	3.83026239078497	0.000906370009105874	0.00650243739893388	-1.21030308851635
B4GALT3	0.70023491856894	8.12987444599874	3.830117940177	0.000906688561327294	0.00650243739893388	-1.2106462101822
KLK12	0.48874912856212	7.56232855702344	3.83001586261894	0.000906913736406983	0.00650243739893388	-1.21088867925954
LRRC37A5P	0.492160355940512	5.35569484968823	3.82982691130929	0.00090733069410749	0.00650308178091028	-1.21133749990889
ATF2	-1.05190567841114	10.2709000111103	-3.829470655714	0.00090811735691058	0.00650554650920288	-1.21218371094918
ASTN1	-1.00454394374747	5.92796220647025	-3.82937486267124	0.000908328996557046	0.00650554650920288	-1.21241124481358
LINC00471	0.527742387936565	5.15351635482076	3.82857258960864	0.00091010340859492	0.00651590780327123	-1.21431681305832
PECR	-0.806913802220317	8.8550746742199	-3.82734706911276	0.000912820549680704	0.00653167996399621	-1.2172275353509
MARCHF2	0.571768265760161	6.93827772256977	3.827184169765	0.000913182322588563	0.00653167996399621	-1.21761442257351
TSPAN18	0.612005122444651	7.11929075263788	3.82713482491991	0.000913291937426288	0.00653167996399621	-1.2177316163403
TMTC3	-1.19557134825212	8.80369337336648	-3.82678907859773	0.000914060344766388	0.00653482480210188	-1.21855275401109
EDN1	0.511573401598146	7.30484792220792	3.82650411915751	0.000914694136270672	0.00653700532614432	-1.21922951382721
FAM222A	0.629800357974669	7.70562760500845	3.82541330089259	0.000917124293994955	0.00655201768350977	-1.22182004526658
SAP30	-1.07490335600143	7.76159073697185	-3.82490398858555	0.000918261140593354	0.00655778304499895	-1.22302953759046
PRB4	0.709829389829565	7.75930297981401	3.82462073968879	0.000918893989213905	0.00655994624544016	-1.22370217107957
MFSD1	-1.30034343687548	11.1852550517265	-3.82240870264892	0.00092385108899704	0.00659296746282813	-1.22895478235963
CYHR1	0.658287626500863	8.16846032546694	3.82168514828503	0.000925478281698943	0.00660220997371309	-1.23067277679799
FECH	-0.992895665428067	8.05618374621233	-3.82130047778527	0.000926344515968592	0.00660549317210269	-1.23158610582485
ANKRD65	0.843749166883248	7.19346711408073	3.82118576980943	0.000926602980434282	0.00660549317210269	-1.23185845526718
ERVFRD-1	0.518926041451724	5.48157779582221	3.82097344880993	0.000927081578505998	0.00660653618059364	-1.23236256167516
TSPAN8	-1.73869734968268	8.63193036122632	-3.82017951927653	0.000928873361595547	0.0066169330617136	-1.23424751292842
TARBP2	0.626435615498176	7.34563415685539	3.81882466874878	0.000931938971841371	0.00663639349503945	-1.23746402964659
ZNF493	-0.971999212272489	8.11331767407571	-3.81701065196162	0.000936059201895266	0.00666334731546068	-1.24177029363809
LYPD6B	1.57685860083306	7.50630342814616	3.81651323123165	0.00093719215110969	0.00666887042754975	-1.24295104265238
U2AF2	0.599280593649047	8.72138356249135	3.81625316138334	0.000937785038191074	0.00666887042754975	-1.24356836969563
OIT3	0.534486848538157	4.60355670257048	3.81622846878439	0.00093784134973489	0.00666887042754975	-1.243626982019
FOXO3	-1.13554445498857	11.1466836584063	-3.81513109933391	0.00094034728218767	0.00668429912922962	-1.24623171088937
TMEM59L	0.604739304218483	7.07716078588215	3.81441063551106	0.00094199611838554	0.00669362645666237	-1.24794173251993
SAC3D1	1.14092087714	8.23263882663923	3.81406673551728	0.000942784167053348	0.0066951885415104	-1.24875795722217
WIPF3	-0.657364594897563	8.29580712559646	-3.8139173361808	0.000943126719455466	0.0066951885415104	-1.24911254252841
YPEL5	-0.751240584734477	11.5672991313552	-3.81387396367911	0.000943226189758105	0.0066951885415104	-1.24921548258171
SAV1	-1.0734666450568	8.00743244939764	-3.81269670822257	0.000945930066765347	0.0067097233487434	-1.2520094864646
TESMIN	0.760914247455659	7.23300454324904	3.81268855242669	0.000945948825396225	0.0067097233487434	-1.25202884218778
SHLD2	-0.79813415967304	10.5028200218835	-3.81242671582947	0.000946551254662253	0.00671160201326495	-1.25265024095246
CEP83	-1.45305829618548	7.18928014777869	-3.81103492833341	0.000949759827363869	0.00672882819918312	-1.255953133692
COG3	-0.771122884656328	8.13358570534826	-3.81094061133252	0.000949977650659704	0.00672882819918312	-1.25617695162652
CMTR1	0.537998604545074	7.54768257246375	3.8109326609206	0.000949996014239363	0.00672882819918312	-1.25619581821538
RAPGEF2	-1.13052368348976	9.17643159887178	-3.80991959701561	0.000952338826558603	0.00674150870537513	-1.25859978880434
PAPSS1	-0.912733277221749	8.48167791995845	-3.80986535058649	0.000952464437853271	0.00674150870537513	-1.25872851042242
SDHB	-1.09828465604988	8.07947926072732	-3.80936325575652	0.000953627850113958	0.00674734125123335	-1.25991991657558
SLC39A9	-0.756419131140513	8.41533432503899	-3.80861098871353	0.000955373569852845	0.00675596623490658	-1.26170489114322
AHR	-1.1100665204503	8.36680088970386	-3.80854517042549	0.000955526458734398	0.00675596623490658	-1.261861061061
KAZALD1	0.514250415377929	7.66044179335171	3.80786852926556	0.000957099627087807	0.00676056454759828	-1.26346652612164
ARID4A	-0.938225562847315	7.24157936465121	-3.80780385557156	0.000957250125260249	0.00676056454759828	-1.26361997431147
DDX60	-2.07305127859796	7.45781090926095	-3.80775117906222	0.000957372722806806	0.00676056454759828	-1.26374495697304
SREK1	-1.22431898858352	7.97961853182005	-3.80768062325661	0.000957536956344269	0.00676056454759828	-1.2639123603243
NLRP7	0.620973793158953	5.09985965083131	3.80696523302156	0.000959203751559452	0.00676992864341676	-1.26560968742635
KIF1A	0.665202069051151	7.83913422522111	3.80662778864188	0.000959990961796322	0.00677265622629952	-1.26641028241712
ARL15	-0.963021424138104	8.74314991807733	-3.80630831972909	0.000960736826208568	0.00677265622629952	-1.26716821724249
CETN3	-1.2611981218946	9.86324233606371	-3.80602456199732	0.000961399795964279	0.00677265622629952	-1.26784141731504
ADRA2A	-1.58150150626991	7.06117745192245	-3.80596030289491	0.000961549993301978	0.00677265622629952	-1.26799386722625
HOXB7	0.989251068402474	6.49998492357741	3.80586405687659	0.000961774999299229	0.00677265622629952	-1.26822220274848
AK6	-1.52816318832131	8.62231864217959	-3.80580617327115	0.000961910345886897	0.00677265622629952	-1.26835952614669
ELP2	-0.671962039865512	8.61939930031304	-3.80577864955293	0.00096197470994215	0.00677265622629952	-1.26842482342892
TBX3	-0.906338243898308	8.9154963819408	-3.8036864042693	0.000966879893491768	0.00680288598844744	-1.27338819317779
CES2	-0.9388348913673	8.6915498915106	-3.80365538108129	0.00096695281175699	0.00680288598844744	-1.27346178446833
GTF2H5	-1.03496966620704	8.31370487080032	-3.80268562998149	0.000969234899559012	0.0068165292794596	-1.27576210802633
RNPEPL1	0.65213922919548	6.55678363486124	3.80183339085903	0.000971244843511485	0.00682767940867249	-1.27778358795461
CHKB	-0.569718973602676	8.28901857702381	-3.80172230084085	0.000971507144509329	0.00682767940867249	-1.27804708276113
SFTPD	-0.954476577337913	8.16143416091146	-3.799714159702	0.000976260769821633	0.00685866311858435	-1.28280993535557
IMMT	-0.665506495941536	8.46777653203741	-3.79922969927258	0.000977411010450824	0.00686431851281642	-1.28395888981699
SLAIN2	-1.23335163289005	8.64101208851789	-3.79895016085219	0.00097807531977199	0.00686655844198683	-1.28462183450505
SLC16A4	-1.26770097140062	5.91886100947247	-3.7979869275096	0.000980367815735745	0.00688022340715076	-1.28690613430875
ADAM12	0.666461985009261	7.71724067232352	3.79780051594862	0.00098081208818496	0.00688062078374071	-1.28734819438948
H2AP	0.739874155783331	6.26581219934919	3.79767280124854	0.000981116583940495	0.00688062078374071	-1.2876510570623
MAB21L4	0.564211981335006	5.98247243720907	3.79610785793472	0.000984855295144178	0.00690440514035844	-1.29136199846536
LAMC1	0.746984871541871	9.66733013521879	3.79572786735995	0.000985765229602314	0.00690834835916574	-1.29226302176432
TEX13B	0.444496762431237	6.76769850648727	3.79545189177316	0.000986426607985338	0.0069105475052729	-1.29291739621747
LZTS1	0.842229774806468	7.6882381528295	3.79311080269207	0.000992054715889424	0.00694752795396743	-1.29846804231334
LDHB	-0.924450601110319	12.985468898059	-3.79245602120558	0.000993634516738253	0.0069561413597852	-1.30002038466666
PLAC1	0.721651699300156	6.10127583536155	3.79207135462599	0.000994563766153823	0.00695819547005772	-1.30093231904021
HOXB6	0.709770611103609	7.34583710097681	3.79204482720702	0.000994627880791875	0.00695819547005772	-1.30099520727186
ACO1	-1.05231002845697	8.71896675468236	-3.79138416624773	0.000996225963088476	0.00696649241418175	-1.30256139962005
PBDC1	-1.14946894098032	8.19406721255239	-3.79126492904966	0.000996514657777533	0.00696649241418175	-1.30284406278038
BCL9	0.454858893571418	8.03119897585125	3.79092220283765	0.000997344919835568	0.0069698459389001	-1.30365651799684
SGMS1	-1.85765002859312	7.86950051006799	-3.78903208269751	0.00100193607110089	0.00699947047281376	-1.30813690666677
MRPL40	-0.8373997229842	8.94890205460093	-3.7888552437032	0.00100236668425906	0.00700001911360683	-1.30855606719224
CXCL6	-1.56622511899332	4.93196814792052	-3.78791025741339	0.00100467088119558	0.00701364693115541	-1.31079589603981
SGO1	0.705980610423569	5.98273541111573	3.78723406663613	0.00100632287446942	0.00702057611551241	-1.31239854994263
ZNF600	-1.15452157919663	8.43259666292874	-3.78721492526161	0.00100636967755811	0.00702057611551241	-1.3124439164706
SLC41A3	-0.599226201795931	8.83733817719036	-3.78705335816243	0.00100676481529559	0.00702086918895367	-1.31282684105425
TRMO	-0.968825456858013	8.62378187974294	-3.78609054592399	0.0010091227039144	0.00703484488051404	-1.31510870025686
PUF60	1.11804698998232	8.25008854104519	3.78560226936774	0.00101032055752818	0.00703890296511293	-1.31626586773784
RPS23	-0.587773464018618	13.841782515752	-3.7855646563111	0.00101041288916771	0.00703890296511293	-1.3163550057302
PLS3	-1.25220691135662	10.4089837469257	-3.7853320061609	0.00101098417849268	0.00704041591481311	-1.31690635195795
COLCA2	-0.896559751041121	6.54611767413618	-3.78445039434914	0.00101315193714728	0.00705304160166747	-1.3189955782153
PLAAT3	-0.962971390987552	8.08498778753517	-3.78397876365615	0.00101431349470009	0.00705865624838193	-1.32011319866771
AC010336.2	0.554227622549241	6.32135274702369	3.78376681390469	0.00101483592430882	0.00705982080024773	-1.3206154455005
MFAP5	0.970841854473508	6.39191887858362	3.78351564463788	0.00101545536923494	0.00705987085483007	-1.32121062145971
HSD17B12	-1.11363712490787	10.6320852019326	-3.78347595138308	0.00101555329669118	0.00705987085483007	-1.32130467869187
ZFP92	0.852522490015711	7.61159589222446	3.7831800737631	0.0010162835520421	0.00706247800828415	-1.3220057846781
METTL7B	0.859775040009089	5.41661319222993	3.7825207129693	0.0010179127863189	0.00707132844779607	-1.32356815328189
FAM120AOS	-1.16107014530557	9.0278909991889	-3.78227898537724	0.00101851072428417	0.00707301090472158	-1.32414091773963
RPS27A	-0.687812127876546	13.2167836869743	-3.78113156635874	0.00102135371789644	0.00709027745084392	-1.32685958213689
PRKD1	-0.899036958808205	8.24257570824075	-3.78089523559941	0.00102194025424367	0.00709187299646516	-1.32741951708816
ANKS1A	0.499447681736214	9.16136636816433	3.78030168542528	0.00102341482128266	0.00709897569778131	-1.32882577513516
RAB17	0.65907412893096	7.08631454579762	3.78019589224886	0.00102367786568449	0.00709897569778131	-1.32907641896999
COMMD1	-0.639288349947263	8.48081921810176	-3.7799418785027	0.00102430971873573	0.00710088069313241	-1.3296782192159
ARL6IP5	-1.17246833285031	10.7928940314554	-3.77859100079857	0.00102767647121665	0.00712173705149162	-1.33287853106372
ST6GALNAC1	1.95732057347773	6.42282671915033	3.77813728315038	0.00102880970827027	0.00712710613931339	-1.33395336331826
ODAM	0.506226557970163	5.82622326622897	3.77790264312067	0.00102939624575266	0.0071275664474564	-1.33450920231172
THAP9	-0.868119522759202	6.18329766140097	-3.77782390606243	0.00102959314138893	0.0071275664474564	-1.3346957210183
STX2	-0.882917976824323	7.42748113953149	-3.77717676183144	0.00103121284725727	0.00713629440625445	-1.33622869834558
PRUNE2	-1.22556626761954	9.41879223663888	-3.77668548936936	0.00103244410926356	0.00714232908155121	-1.33739240530347
LMAN1	-1.05235919800833	9.48294571265667	-3.77528243544395	0.0010359685427013	0.00716421793599558	-1.34071573313622
UBQLN2	-1.0819367407736	9.53350392591221	-3.77509696258394	0.00103643533374281	0.00716495386143066	-1.34115503231973
LPIN1	-0.780197866536389	8.84204158891687	-3.7740268374417	0.00103913264323741	0.00718110365410015	-1.34368957564684
STXBP1	-1.08254857035802	9.22727409878178	-3.77376625895983	0.001039790494484	0.00718315309636234	-1.34430672165505
TSPO2	0.814948240729028	6.82932439773346	3.77362217637376	0.00104015441906461	0.00718317129553408	-1.34464795861809
ELOA	-0.717252826755178	8.91846786418036	-3.77288920450585	0.00104200771177031	0.00719347129354769	-1.34638384568466
MROH2A	0.807119923383766	4.90408315840179	3.77232128025447	0.00104344592929555	0.00720089967589521	-1.34772880491513
ELOVL4	-0.778635486853258	6.11316148339157	-3.77176072605116	0.00104486740498835	0.00720820740665453	-1.34905626936558
COX11	-0.978338043306204	8.92826672794488	-3.77157257228581	0.00104534496130515	0.0072090005274606	-1.34950183254113
KLHL30-AS1	0.454288117990787	6.09117035726341	3.77118687561676	0.00104632457850696	0.00721325425446442	-1.350415178754
HMGN3-AS1	0.539481105383684	5.53894837370093	3.76842227774877	0.00105337286612916	0.00725877272454426	-1.3569612984369
SYK	0.839316585491827	8.34903022442304	3.76831102445245	0.00105365748330323	0.00725877272454426	-1.3572247073731
TRIP11	-0.872540140968971	7.42677357916969	-3.76618654953663	0.00105910707854769	0.00729061508159164	-1.36225441162636
PDZD3	-0.629965809180755	8.06154172513253	-3.76608758833307	0.00105936160600853	0.00729061508159164	-1.36248868835465
LAMTOR5-AS1	0.725063680123639	6.08542793136657	3.76608055861022	0.00105937968869924	0.00729061508159164	-1.36250533018585
BBIP1	-0.715481185730154	9.18745203493466	-3.76520989992973	0.00106162165848027	0.00730351619858293	-1.36456643607094
RRBP1	0.499435013147158	7.98904207634612	3.76492440912991	0.00106235782438567	0.00730605266843167	-1.36524225537596
AL356488.3	-0.847941102645925	6.58785004754865	-3.76425771549505	0.00106407892226826	0.00731535862120937	-1.3668204237371
MIR205HG	1.1064646604879	6.31768242099669	3.7640920392703	0.00106450704932249	0.00731553774691591	-1.36721259629105
ISCA1	-1.3198276871917	9.97826614462997	-3.7639421773505	0.00106489445681417	0.00731553774691591	-1.36756733166599
SPEF1	0.774734615964554	7.52277030627539	3.76370364433268	0.00106551137474105	0.00731553774691591	-1.3681319526735
OXCT1	-1.33678913538835	8.47494448867517	-3.76367836757527	0.00106557676868869	0.00731553774691591	-1.3681917837356
SLC39A6	-1.02799536884879	11.0821452386331	-3.76342111117578	0.00106624254669712	0.00731758174436732	-1.36880071480673
CES3	0.491525856302809	6.95570894051415	3.76288718670915	0.00106762565090567	0.00732454561466754	-1.37006449700421
BBS7	-1.19806411166667	7.67397045362041	-3.76241016354068	0.00106886285320555	0.00733050405223618	-1.37119356394072
ERICH3	-1.221326671239	5.44541924444473	-3.76202904901745	0.00106985232487091	0.00733440781372984	-1.37209560303043
RIPOR2	-0.977786655739883	7.16409927753223	-3.76190681956995	0.00107016985552914	0.00733440781372984	-1.37238489716565
CLCN7	0.658380957053105	8.81348268080629	3.76082280086748	0.00107299002029792	0.00735030661562111	-1.37495047962447
PSPC1	-1.01861332197903	8.45366443701305	-3.76073104907721	0.00107322905669189	0.00735030661562111	-1.37516762447275
OAZ3	0.516249056657454	6.78788006767994	3.76045244572976	0.00107395521039078	0.00735274707058868	-1.37582697571893
EVA1A	0.623392047678054	6.57117047023758	3.75885045074908	0.00107814008326838	0.00737885753374941	-1.37961810740766
LINC00909	-1.17953178854288	8.27430247588687	-3.75842092870597	0.00107926485256707	0.0073840136953677	-1.3806345164905
PTPN21	-1.02132549480816	8.15931851043397	-3.75805580840595	0.00108022188675821	0.00738801910991631	-1.38149850787352
SCARF1	0.573179799798374	7.86373406944512	3.75754170943681	0.00108157083628586	0.00739246060955197	-1.38271500050166
ARPC5L	0.715850431941577	9.38209592342377	3.75752491793475	0.00108161492370922	0.00739246060955197	-1.38275473299708
DENND2B	0.717544284503373	7.05651983235177	3.75709974528341	0.00108273183959346	0.007397551352164	-1.38376077529649
NKAPL	-0.592995600708725	7.13203230679289	-3.75668876111522	0.00108381256481599	0.00740239141658246	-1.3847332220679
GRIN2D	0.50335280261094	4.95324103034777	3.75649973850102	0.00108430997665981	0.00740324552058732	-1.38518046883247
TUSC2	0.507865505522077	7.59295577562618	3.75596770336618	0.00108571123381922	0.00741026802292956	-1.38643929271339
ZDHHC15	-0.908476158103678	6.45588313069385	-3.75560938807574	0.00108665596026769	0.0074141708311744	-1.38728706487355
SP100	-1.21702909250846	8.97396338677482	-3.75477039159102	0.0010888712158077	0.00742673671104245	-1.38927205955283
USP25	-1.05716849779345	9.52439380652499	-3.75425589967212	0.00109023186549645	0.00743346706097408	-1.39048925758288
CREB3L2	-0.825781692581048	8.60679971248471	-3.75245506969343	0.00109500765540978	0.00746347007365695	-1.39474942912102
LINC00308	0.670227361957068	5.73542050656734	3.75213449966843	0.00109585996735723	0.00746671962679796	-1.39550774703251
BDP1	-1.08412337711914	9.28251628296843	-3.75190830080151	0.00109646176500346	0.00746687385739986	-1.39604281891094
SP110	-1.1201276099826	8.93613692474026	-3.75182656865934	0.00109667929197019	0.00746687385739986	-1.3962361540556
MRPL10	-0.752983402100888	8.09829758173503	-3.75170261106811	0.00109700928163489	0.00746687385739986	-1.39652937064095
GALK2	-1.20971551899413	7.99139351081268	-3.75123122268041	0.0010982650680114	0.00747286313559294	-1.39764440173898
EPAS1	-0.841008335929168	8.18641402063538	-3.74887813180497	0.00110455498835588	0.00751309007132792	-1.40321000315022
TM9SF3	-0.858009319175233	10.313059526567	-3.74870259834647	0.0011050256196905	0.00751372071500906	-1.40362515043215
ZFP82	-0.464817085523182	7.42616098151643	-3.74801070503816	0.00110688261667245	0.00752377442211336	-1.40526147981905
SPATA7	-0.634115814369546	7.86391180542808	-3.74720865348496	0.00110903912552765	0.00753585642301458	-1.40715825325341
IBTK	-1.19408031752512	9.93547640686485	-3.74657142125076	0.00111075543300289	0.00754494004747639	-1.4086651834674
GPC3	0.503491160933933	7.42926165923516	3.74624612595801	0.00111163258649662	0.00754583995562363	-1.4094344224573
SIRT1	-1.07166972355224	7.68978981044333	-3.74624079068293	0.00111164697867526	0.00754583995562363	-1.40944703888023
H2AZ2	-1.26689828874623	9.88473043964484	-3.7439276806987	0.00111790406310084	0.00758572306572388	-1.41491653105772
DOK3	0.658008467818559	7.58377701629819	3.74312857689267	0.00112007374719596	0.0075966147873865	-1.41680589374939
NLGN4X	-2.13416516065772	8.63811473767169	-3.74305514255136	0.00112027334054005	0.0075966147873865	-1.41697951405041
CADM1	-0.901527782068056	9.58637914391599	-3.74280619638765	0.00112095023333077	0.00759666282916148	-1.41756809030078
ARHGAP5	-1.3457036004525	9.72904494115221	-3.74277150213369	0.00112104460017905	0.00759666282916148	-1.41765011626122
AUNIP	0.76415054104787	7.24980879436469	3.74238975238215	0.00112208346051426	0.00760111187800493	-1.41855265812895
FGD5	0.819708857075854	6.99836963037904	3.74200485160599	0.00112313185741279	0.00760562247584506	-1.4194626297479
MINDY3	-0.985047631491469	7.03088130105917	-3.7403220524944	0.00112772684478179	0.00763243324140103	-1.42344082038063
PJA2	-1.76258041926076	7.61438653016838	-3.7402738234775	0.00112785881014165	0.00763243324140103	-1.42355482964688
ZBED5-AS1	-1.064930177866	8.38517903162169	-3.73946124157828	0.00113008450782143	0.00764489288346568	-1.42547565616611
RUFY2	-0.981957818890511	5.90716684132026	-3.73930699002828	0.00113050749871812	0.00764515309167133	-1.4258402744683
ARSL	0.824695526168205	5.28857556469127	3.73866258091816	0.00113227629694584	0.0076525244645087	-1.42736348740578
PPP2R5C	-0.972066288523941	9.93890256708711	-3.73862944774077	0.001132367315893	0.0076525244645087	-1.4274418039588
ATP5PB	-1.52821703066557	11.1697498166895	-3.73808601427347	0.001133861192709	0.00766001638920843	-1.42872629076579
GALNT17	0.639227345146117	7.55771375148231	3.73792331303037	0.00113430882997818	0.00766043755354152	-1.42911085182272
HERC1	-1.00931948690618	8.44657054034286	-3.7375302781114	0.00113539089992179	0.00766514155254498	-1.43003981523848
GPATCH8	-0.95504399313055	8.65396240637003	-3.7372772658356	0.00113608801026671	0.00766724433812717	-1.43063781495229
KCNB1	-1.08988006422128	7.83223489214574	-3.73698510498513	0.00113689350976568	0.00767007694644087	-1.43132833226581
CYB5A	-0.856993905660911	9.73476846823635	-3.73565318973109	0.0011405727995699	0.00768984582983164	-1.43447614419498
PDCD7	-0.688414881627402	8.76300196758146	-3.73564433773207	0.00114059729162929	0.00768984582983164	-1.4344970639557
ZNF30	-0.471051598910745	7.233017393005	-3.73534359838599	0.00114142969739553	0.00769040343064351	-1.43520778916094
TRAPPC10	-0.742291167590478	7.63241584534403	-3.73533496494182	0.00114145360244588	0.00769040343064351	-1.43522819204983
CHN2	-1.04102265556379	7.46147595386695	-3.73519059081181	0.00114185343160766	0.00769049116775864	-1.43556938106258
RRM2B	-1.25313703252224	8.2863934648491	-3.73415203606095	0.00114473367543039	0.00770674881449756	-1.43802363886393
SNRK	-0.969362407873948	8.74633522463187	-3.73404081518117	0.00114504255095191	0.00770674881449756	-1.43828646142535
ZNF516	-0.712150010212051	8.45009244710489	-3.7334010674076	0.00114682081470465	0.00771610539355592	-1.43979819634159
SEMA4B	0.548000620325469	6.91945293050091	3.73312328881255	0.00114759378508354	0.00771869405785893	-1.44045457443499
CFAP298	-0.871757611392669	8.87001462445312	-3.73288644410782	0.00114825325520927	0.00772051782890455	-1.44101421926117
CYP26A1	0.632199535472009	6.97680782018528	3.73221557717825	0.00115012324599311	0.00773047680082317	-1.44259938161032
BTN2A2	-0.712953230153765	9.31260671437895	-3.73117089191798	0.0011530412096742	0.00774512283856122	-1.44506769996385
AC067838.1	-0.734544989999037	6.78660933891669	-3.73115653550238	0.00115308136013184	0.00774512283856122	-1.44510161937823
B2M	-0.857169848106203	13.7002501811229	-3.72946483435799	0.00115782219327144	0.00777434003600903	-1.44909834541772
ST14	0.713119650790524	7.69628087536244	3.72914592731652	0.00115871805145646	0.00777592801668552	-1.44985173460051
GUCD1	-0.987869319104226	8.68059890363744	-3.72910221580981	0.00115884089696405	0.00777592801668552	-1.44995499800782
GPRC5C	0.522077570099155	8.38090994075591	3.72891371513883	0.00115937080075117	0.0077768590622587	-1.45040030614394
UNC50	-1.18830979436447	9.42833455671963	-3.72865057177492	0.00116011093609158	0.00777919920113752	-1.45102193966158
RPL34-DT	0.630747828584175	5.21161930663841	3.72715924943244	0.00116431434592478	0.00780475314419299	-1.45454476612232
LRRC1	-0.843094101014344	8.15786192284256	-3.72695409850356	0.00116489375405629	0.00780600526395255	-1.45502935300412
NKAP	-0.852053112199526	7.66631137759358	-3.72670802117863	0.00116558912581132	0.00780803335558646	-1.45561060441847
PCYOX1	-0.812664043349912	11.2923216146871	-3.72586436364569	0.00116797626451046	0.00782138905052101	-1.45760331737052
BMPR2	-0.908736975413269	8.33931732952189	-3.72516356934465	0.0011699628354447	0.00783054566461412	-1.45925851341817
SLC27A3	0.553418885006275	6.00072642254438	3.72510418304568	0.00117013133334516	0.00783054566461412	-1.45939877393909
TMED4	-1.03213415065074	9.74516306009875	-3.72387067628031	0.00117363660200359	0.00785136033682215	-1.46231200024819
S100A14	0.680060822456216	7.33179347926267	3.72365213830435	0.00117425870249351	0.00785287975882138	-1.46282810880505
EMC3-AS1	0.524828218517036	6.54994041527642	3.72334151796105	0.00117514348859963	0.00785615428390649	-1.46356167156306
ASB9	0.548165336871703	6.06652794976878	3.72151022007188	0.00118037322589975	0.00788846402599624	-1.46788620206631
KCP	0.561913096335339	8.23786658790004	3.72113675949673	0.00118144255163961	0.00789295726199552	-1.46876805564839
CRB3	0.589343650749457	8.62134982347932	3.72093656340767	0.00118201616421825	0.00789413684144681	-1.4692407712676
WNT8B	0.600823939104743	6.60469886326872	3.72072366229059	0.00118262648124244	0.0078955606783285	-1.46974348066345
SLF2	-0.659471911065598	8.16145477471286	-3.72017528366408	0.00118419993257113	0.00790341156743176	-1.47103830188418
PTPRF	-0.913722152140297	10.1968330956334	-3.71986655637991	0.00118508666531908	0.00790667553015904	-1.47176724441814
ANKRD26P3	0.494266784159486	6.50866381161061	3.71891124103825	0.00118783469088705	0.00792235133318224	-1.47402277531965
PARP16	-0.482166890679414	7.67998283888643	-3.71859963386699	0.00118873240705568	0.00792567998560729	-1.47475846247418
LINC00526	-1.10552438205838	8.25765080570225	-3.71800161617597	0.0011904571240332	0.00793233186570778	-1.47617031081417
LINC01089	0.638987972408236	8.08339305131542	3.71797704905613	0.00119052802973906	0.00793233186570778	-1.47622830977858
MEP1B	0.686104691053592	6.02354312994518	3.71733781553331	0.00119237445222707	0.00794052268310303	-1.47773740616824
CDKL1	-0.80103948959279	7.18303146076031	-3.7172749754957	0.0011925561176816	0.00794052268310303	-1.47788575523568
ANKRD12	-1.41261506146086	7.93290961421893	-3.7170458319209	0.00119321878439509	0.00794227514942856	-1.47842669922731
SVOP	0.795930788319438	6.9414429716051	3.71534094141211	0.0011981606175026	0.00797249979825527	-1.48245123817786
CALHM2	-0.740210796395776	7.73311442696073	-3.71498813787361	0.00119918577873166	0.00797665160680593	-1.48328400990507
BAZ2A	0.400879466520218	8.12157733600322	3.71478744406717	0.00119976933193147	0.00797786416637509	-1.4837577278611
CNFN	0.567540136768396	6.46665207857244	3.71426595239511	0.00120128697162077	0.00798528504505656	-1.48498863106677
GATD3A	-0.733078079550394	8.08264564584368	-3.71412111125892	0.00120170882253352	0.00798541938823915	-1.4853305001415
SEL1L3	-1.33821786983592	9.43009898852711	-3.71388568238653	0.00120239482256595	0.00798587280071751	-1.48588617748273
SMAD4	-0.657205656737888	10.1474507207111	-3.71382202267763	0.0012025803825243	0.00798587280071751	-1.48603643068507
POLA2	0.492903301308247	7.69201523637505	3.71338413107387	0.00120385754611019	0.00799168471845171	-1.4870699514411
UHRF1BP1L	-1.29585903570454	8.4945107347063	-3.71277741706541	0.00120562931070681	0.00800077501851564	-1.48850188561791
SLC6A8	0.713968630024656	7.15503369342029	3.71235527168723	0.00120686360266026	0.00800629367637347	-1.48949818007306
ZCCHC9	-1.29349342862584	7.47770298166956	-3.71092594356118	0.00121105200779905	0.00803088784371436	-1.49287131371539
FOXJ3	-0.806410582239334	10.7320740242378	-3.71081463930443	0.00121137876688962	0.00803088784371436	-1.49313397335106
APBA2	0.597205303327033	7.92684095015799	3.71050833979774	0.00121227842785876	0.00803417323422932	-1.49385678047255
EME2	0.626593079709876	7.59064773312461	3.70949081984601	0.00121527181191648	0.00805132761230369	-1.49625783381374
SPTLC1	-1.1987400410698	9.99874619771317	-3.70857496644265	0.0012179723386633	0.00806653099177336	-1.49841885794801
CDSN	0.547037490286083	6.50636031510364	3.70840934739304	0.00121846132166922	0.00806708225022557	-1.49880963569031
STAB1	0.688776378326905	7.73541729917776	3.70808026340044	0.00121943350210369	0.00806851044568887	-1.49958609700816
ZNF175	-0.772388829787433	7.86731044769932	-3.70806159417768	0.00121948867766296	0.00806851044568887	-1.49963014587689
USH1G	0.508133166607493	7.74955915563149	3.70710204067668	0.00122232788586013	0.00808460513195976	-1.50189408592732
ACADL	-0.82707685525472	5.7787790267369	-3.70549178539649	0.00122710709398692	0.00811351620972662	-1.50569297672344
CABLES2	0.681065946105331	8.35081186038625	3.70338379947955	0.00123339140425546	0.00815129526948804	-1.51066554763002
CLMAT3	0.698795050623435	6.71320313444736	3.70324638529532	0.00123380216178263	0.00815129526948804	-1.5109896747128
CEL	0.63597451289919	5.3376272206652	3.70316321544933	0.00123405083800216	0.00815129526948804	-1.51118585110815
GIPC1	0.548557699387347	7.72001257811188	3.70240628849582	0.00123631630661055	0.00816346928869467	-1.51297120272136
FANCD2OS	0.82345734863272	6.65175621665167	3.70215796368813	0.00123706043081108	0.00816346928869467	-1.51355690464829
PRR15	-1.46887965158783	7.26134793145794	-3.70213619282174	0.00123712568991233	0.00816346928869467	-1.51360825325892
SNRNP70	0.682443739467099	7.84696641168568	3.70189625117471	0.00123784515003906	0.00816550672630278	-1.51417417342441
H1-7	0.455767207116595	6.90012610065686	3.70144547556953	0.00123919790670941	0.00817153377439859	-1.51523733881015
MFAP3	-1.01572482265776	8.33803495379872	-3.70131796642334	0.00123958082001741	0.00817153377439859	-1.5155380669934
CUX2	0.888531684123924	6.1078071601126	3.70079570657849	0.00124115039730974	0.00817719418803813	-1.51676978375142
TBC1D9B	0.855195576782219	9.43830633956805	3.70075858046766	0.00124126204906443	0.00817719418803813	-1.51685734184244
NRCAM	-1.24041853632379	9.31296851173684	-3.70047224237255	0.00124212350477634	0.0081801588347013	-1.5175326339679
UROD	-0.759670857479868	11.185657006354	-3.6996424019683	0.0012446234310326	0.00819390829661929	-1.51948964095426
FABP5	-1.62853344502477	8.69679152349662	-3.69931478512243	0.0012456117540416	0.00819770039518541	-1.52026223029822
CLIP2	0.544750387136193	7.67805979233954	3.69804487723917	0.00124945000440731	0.00821856784773994	-1.52325679397287
ZNF135	0.748531046123215	8.71297385062162	3.69799228137121	0.0012496092246111	0.00821856784773994	-1.52338081503077
ZNF497	0.566411088797954	6.13121083896319	3.69676296614959	0.00125333635440798	0.00824035495976837	-1.52627942681837
CHST14	0.55074381895836	8.40231074876105	3.69625715455576	0.001254873090809	0.00824530510671946	-1.52747202057271
KYAT3	-1.01586631490946	8.92963635964255	-3.69622964288623	0.00125495672887409	0.00824530510671946	-1.52753688604852
TDRD10	-0.766312478570278	7.49849932574647	-3.6961057658004	0.00125533339493209	0.00824530510671946	-1.52782895515992
ABCB7	-0.676289007659644	8.69729617029274	-3.69590453589319	0.00125594550082164	0.00824660120453629	-1.52830339685921
SLC35B4	-0.718062894397537	8.26074122234328	-3.69465464866311	0.00125975402916921	0.00826753740980078	-1.53125013704073
REC8	-0.733964720482668	8.4606878936702	-3.69458528653398	0.00125996571530512	0.00826753740980078	-1.53141365891652
ADCY4	0.641642966415576	6.98589262820946	3.69412056505573	0.00126138490217445	0.00827394462772296	-1.53250922624083
DNMT1	0.754625329281715	8.15278664811485	3.69388258579615	0.0012621122633883	0.00827394462772296	-1.53307024329712
SMTNL2	-0.745006322012321	7.57981693571562	-3.69385695456042	0.00126219062749642	0.00827394462772296	-1.53313066639461
AGMAT	0.760092649173055	7.14258878795424	3.69368148051387	0.00126272724492526	0.00827473404205804	-1.53354432650951
ODC1	-1.48779808258491	10.125656005038	-3.69240177533624	0.00126664751643405	0.0082976889363235	-1.53656095102832
TMEM161B	-1.32470139771462	8.01741704723761	-3.69184593045565	0.00126835403475751	0.00830613139626114	-1.53787115952212
RGS1	2.30126018132809	7.52810732904538	3.69148925773596	0.00126945026077499	0.00831057296171495	-1.53871186618021
COL1A2	1.30165058287891	12.2752881110501	3.69121219523646	0.00127030245063146	0.00831341452384944	-1.53936491230859
ABHD12	0.50491187374411	8.65829050300321	3.69091389766755	0.00127122058549223	0.00831668564684321	-1.54006799777514
LYRM1	-1.1964803123556	9.73184434071311	-3.69005197009963	0.00127387720164263	0.00833132451416405	-1.54209948282992
BTNL8	-0.635369508475486	5.9942490467409	-3.68974607728877	0.00127482133287229	0.00833475756006802	-1.54282041842924
STON1	-1.18245228222442	7.99951691043271	-3.68864313801796	0.00127823125750419	0.00835430435953263	-1.5454197392779
MUS81	-0.480820300051006	9.41654786962489	-3.687762146456	0.0012809614469586	0.00836939713717744	-1.54749586370857
RFC1	-0.694866878242068	8.10784036682901	-3.68570828470888	0.00128734868427247	0.00840836614346425	-1.55233550667473
FANCI	0.903587871358287	7.65064794443579	3.68543566726219	0.00128819884347065	0.00841027039099556	-1.55297784582588
CDV3	-0.92998045547276	11.8651548011332	-3.68534354592952	0.0012884862494202	0.00841027039099556	-1.5531948989474
QPRT	0.97226480230465	8.40012457989952	3.68460945854724	0.00129077875988562	0.00842246908567309	-1.55492448599574
ZBTB11	-0.966647055668808	8.76596065292472	-3.6840177600572	0.00129262952257936	0.00843091999525251	-1.5563185323279
NOXA1	0.591579592503413	8.32859352341307	3.68379878383527	0.00129331511672517	0.00843091999525251	-1.55683442901773
MCMDC2	0.587912726223865	5.88353500723241	3.68366428606465	0.00129373639426594	0.00843091999525251	-1.55715129534184
RBFADN	0.686887158956625	6.88025513329258	3.68360594813761	0.00129391916392035	0.00843091999525251	-1.55728873415091
SGCB	-0.801640021284028	9.59159863210159	-3.68351819535216	0.00129419413668196	0.00843091999525251	-1.55749547072906
OS9	0.544407272781791	9.58844383216674	3.68317352114039	0.00129527472815688	0.0084330346014356	-1.55830747693724
AZI2	-1.08935993743685	8.10338482201923	-3.68314408679741	0.00129536704922967	0.0084330346014356	-1.5583768194921
SACM1L	-1.07316931550471	9.43555914013807	-3.68211847861706	0.00129858792892716	0.00844896681576725	-1.56079290707218
PECAM1	1.18559326146444	8.57702205352487	3.68203556908659	0.00129884864720603	0.00844896681576725	-1.5609882153379
PTTG2	0.507126504235493	5.41116767389572	3.68195908550371	0.00129908920409418	0.00844896681576725	-1.56116838523483
DHX36	-1.52324325096677	9.0163945473684	-3.68096680957726	0.00130221410042681	0.00846652084522101	-1.56350577939926
EPRS1	-0.913725611486397	10.1171091358881	-3.68067805662904	0.00130312483723492	0.00846967244651998	-1.56418593539352
BCAN	0.489864790015162	7.72048722464716	3.68009793250641	0.00130495646556681	0.00847880537529386	-1.56555237743927
RUBCNL	-0.898375705443234	7.50287448336002	-3.6798433523516	0.00130576105287863	0.00847881638710835	-1.56615200762393
FBXL16	-1.01611353516256	8.39185219772336	-3.67982753016328	0.00130581107420409	0.00847881638710835	-1.56618927439889
NBPF4	0.604684362727958	6.8176075647918	3.6794830805835	0.00130690050806692	0.00848311978497763	-1.56700056420233
NSUN5P1	0.791614109114605	9.1811543995627	3.67890824711968	0.00130872059981676	0.00849216154228358	-1.56835444330455
HPDL	1.23311108458422	7.07047815981635	3.67847915073839	0.00131008087224745	0.00849821464992617	-1.56936504265976
MTX1	0.825079543070149	8.6683445050852	3.67805268292669	0.00131143419158279	0.00850420136146584	-1.57036942428456
C5	-0.714514243855455	6.33567204843833	-3.67791882539717	0.00131185924834603	0.00850420136146584	-1.57068466889029
ARL8B	-1.13977655038536	10.6504952515088	-3.67726977698187	0.0013139221883913	0.00851479822346667	-1.57221318939196
PYROXD1	-1.27174376499947	8.93499705355297	-3.67681740446278	0.00131536190145121	0.00852135070858679	-1.5732784977857
NIBAN2	0.505153808812874	7.2041999037397	3.67657493848734	0.0013161342089428	0.00852357665869732	-1.57384947719189
RPL9	-0.728687837077167	13.9745021100265	-3.67603316217735	0.00131786149983251	0.00853198382926409	-1.57512526641722
ENOX2	-0.646743911886444	8.02926209396592	-3.67566065795973	0.00131905041252276	0.00853690113990153	-1.5760024239701
STX17	-0.846896002616655	8.3162055873781	-3.6754039900977	0.00131987022771261	0.00853942722661312	-1.57660680287167
DEXI	-0.707453707725333	8.16221633199755	-3.67525476658617	0.00132034708874571	0.00853973351283091	-1.57695817677283
SERPINB5	1.11324841288478	5.60558278977897	3.67492220670938	0.0013214104328772	0.00854383161836243	-1.57774123759677
LINC00963	0.487098242508697	7.39697494205098	3.67437433017646	0.00132316408102646	0.00854931768031999	-1.57903125711444
MCM5	0.714775626084111	7.55769853993558	3.6742999258871	0.001323402411634	0.00854931768031999	-1.57920644457801
FBP1	-0.707308781579252	6.61277792450944	-3.67425419105352	0.0013235489296864	0.00854931768031999	-1.5793141284114
HSF2BP	0.420744136217319	6.94628315137658	3.67332645692979	0.00132652450904134	0.00856575520908082	-1.58149843492015
SARNP	-1.28309113357762	9.95187014943271	-3.67281008837203	0.00132818354271588	0.00857167722503153	-1.58271414498552
H4C11	0.551719804548269	7.07906776751562	3.6727598095688	0.00132834519193202	0.00857167722503153	-1.58283251654508
TEX22	0.580691561729677	6.44196169064364	3.6726385907944	0.00132873499685883	0.00857167722503153	-1.58311790077423
DIP2C	-0.634516943182511	8.35343776034461	-3.67182156240598	0.00133136526637449	0.00858585930134854	-1.58504136594803
LARP6	1.27204984888663	8.74106703039543	3.67022894770103	0.0013365071363731	0.00861622402249353	-1.5887904461584
KIAA1109	-1.51252861594792	9.0157431667331	-3.66999897593124	0.0013372512304373	0.00861822656841307	-1.5893317778067
FERMT1	-0.870753076889546	8.03476151152246	-3.66914917805118	0.00134000436715038	0.00863317136347503	-1.5913320524701
CLUAP1	-0.844251752094539	8.67075615705278	-3.66885834611777	0.00134094787254597	0.00863645144216361	-1.59201659483488
PDLIM7	0.695280895333081	7.48465373865089	3.66831821272218	0.00134270188762667	0.00864494783995899	-1.59328789407386
RNF111	-0.765625311455715	9.14425650916855	-3.66723086006218	0.00134623978227034	0.0086649204762379	-1.59584703774492
ITGB2-AS1	1.22302129295933	7.64413021340243	3.66673067434447	0.00134787030571258	0.00867260757869825	-1.59702419247974
TRPM7	-0.761522942033025	7.14909817937728	-3.6658484061374	0.00135075109622047	0.0086883317033502	-1.5991004620284
EID2B	-0.930598822611143	5.83911045622258	-3.66528123341089	0.00135260623411796	0.00869745056492019	-1.60043514566195
TMEM30A	-1.06385886699173	9.46253557872332	-3.66469934583137	0.0013545121089661	0.00870572802263058	-1.60180440630988
CCDC14	0.695092264460042	11.5902581429235	3.66462089496103	0.00135476926375712	0.00870572802263058	-1.60198900798205
SLC25A3	-1.07803587006703	11.7843137156966	-3.66411489875844	0.0013564290282399	0.00871357736331684	-1.60317963846469
KLHL20	-0.576140916726737	7.99855914427081	-3.66386766158958	0.00135724074139695	0.00871597558800201	-1.60376138395593
TCIRG1	1.11201138117827	8.22208538946762	3.66305428679343	0.00135991453705105	0.00873032638864999	-1.60567517806847
STK39	-1.47475250643907	8.04919815317166	-3.66251571517012	0.00136168782890956	0.00873702808234017	-1.60694233131626
ITM2A	-0.804705536188282	7.43918814075315	-3.66235769487413	0.00136220855566651	0.00873702808234017	-1.60731411372435
CENPE	1.05658275110982	6.37564950817569	3.66233699409195	0.00136227678579894	0.00873702808234017	-1.60736281723071
ZNF204P	-1.27174133718924	7.27800656100139	-3.66201940701227	0.0013633239800812	0.0087409246604239	-1.60811000814398
ZBTB38	-0.801334279062248	8.75409981875716	-3.66156265623709	0.00136483143465027	0.0087477687246024	-1.60918458441637
DARS1	-0.741017100194666	10.3078958561865	-3.66044050664484	0.00136854193421296	0.00876872405285921	-1.61182447948174
ZNF292	-1.54453051713716	8.38323467049541	-3.65961303474037	0.00137128441178801	0.00878234583697405	-1.61377101311952
FAM76A	-0.888377982136013	6.47751602360466	-3.65953258180293	0.00137155134412053	0.00878234583697405	-1.61396026397817
NOL10	0.629924640577809	9.1009261591994	3.6593178533872	0.00137226403539887	0.00878408034507413	-1.61446536859837
LHX1	0.729032887862694	6.43919880154141	3.65899579309605	0.00137333364844515	0.00878736576633128	-1.6152229363619
MRPL18	-0.90278696853146	9.38001124793093	-3.65887693898327	0.00137372858898413	0.00878736576633128	-1.61550250750587
RETSAT	-0.69473017515581	7.59715212582397	-3.65876422872981	0.00137410321735861	0.00878736576633128	-1.61576762495425
ZNF596	-0.509402494688837	6.30505048057804	-3.65859100548522	0.00137467917595768	0.00878744653209527	-1.61617507751073
PDIA4	0.776161831542966	8.71067154916485	3.658494604615	0.0013749998069283	0.00878744653209527	-1.61640182790641
ZNF780B	-0.683914723295385	6.83289897503866	-3.65777658450765	0.00137739027139688	0.00879989504367377	-1.61809068260345
RPL39L	0.861190774758848	5.64420855875297	3.65753538581742	0.00137819419830272	0.00879997093686817	-1.61865798833122
AC012640.2	0.412718417491589	6.5938244895051	3.65750744076755	0.00137828737035547	0.00879997093686817	-1.61872371525931
FLAD1	0.593142933924633	7.44764129948615	3.65693049603451	0.00138021235724869	0.00880943245162713	-1.62008066626129
LRRC43	0.594905292324363	8.61855924988428	3.65632342124725	0.00138224073079565	0.00881954756408187	-1.62150842726537
LHFPL3-AS1	0.587273198202918	5.35261562648471	3.65607472717845	0.0013830725205803	0.00882202369399345	-1.62209330719349
ELL2	-1.01968964858657	7.52178646159953	-3.65576192291357	0.00138411943484896	0.00882586998193298	-1.62282894841702
CISD2	-0.953995312346256	9.1280718699884	-3.6555128954195	0.00138495345435848	0.00882835671034152	-1.62341459118627
RIOK2	-0.93887862724779	7.5272241327507	-3.65476888709456	0.00138744816472915	0.0088414244907516	-1.62516423361436
NAP1L1	-0.733479286119008	11.4471178752367	-3.65463289237467	0.00138790464210544	0.00884149954961244	-1.62548403560125
LINC00930	0.498010516664181	7.14601918545362	3.65348164027143	0.00139177484033705	0.00886281174015543	-1.62819117985567
CNTNAP3P2	-0.711104273637016	5.43463216511003	-3.65337267876594	0.0013921416891915	0.00886281174015543	-1.62844738997429
NUBP1	-0.817474300507566	7.519854993255	-3.65265961326482	0.00139454477043674	0.00887526860621746	-1.6301240345178
UBA6	-1.45161412704005	8.66517180414907	-3.6524364844955	0.00139529756844106	0.00887721800183845	-1.63064866548058
SERGEF	-0.608078061049873	7.6648619308581	-3.65202129876016	0.00139669939812636	0.00888285769395904	-1.63162484962321
ARHGAP39	0.633192674044755	6.35339382405357	3.65190936779874	0.00139707755804295	0.00888285769395904	-1.63188801703218
PTPRN2	-1.02693515146268	7.89788058005758	-3.65145470296162	0.00139861468413075	0.00888611670697257	-1.63295698630686
LUZP2	0.778129763025959	7.9440751467436	3.65142227650213	0.00139872437472451	0.00888611670697257	-1.63303322342899
TFCP2L1	0.602553966049348	7.59676568930786	3.65130850082895	0.00139910931631175	0.00888611670697257	-1.63330071758943
DHTKD1	0.559110195961588	7.35865455499036	3.65122913482149	0.00139937790008707	0.00888611670697257	-1.63348731116673
CSPG5	0.964222800345897	7.17619094084076	3.65064292809183	0.00140136326371116	0.00889588263381394	-1.63486548351328
PNMA3	0.51168734669135	7.61518811080065	3.65039566571347	0.00140220152232267	0.00889629345841937	-1.63544678169602
FAM90A1	0.655936809159089	6.44604839608422	3.65030390980324	0.00140251271490041	0.00889629345841937	-1.63566249163978
NAE1	-1.35508694618625	8.9974119444996	-3.6501790147844	0.00140293640885347	0.00889629345841937	-1.63595610658932
ALMS1-IT1	0.894551595282757	6.79970236581639	3.65009608800599	0.001403217799296	0.00889629345841937	-1.63615105733179
PSMB8	-1.37970362743576	7.97981292229029	-3.64977155556551	0.00140431954976723	0.00889639952847913	-1.63691398336849
SLC9A6	-0.951607871878445	7.42360068626243	-3.64971578018603	0.00140450898649773	0.00889639952847913	-1.63704510110995
NANP	-1.03147374611108	8.6203365371075	-3.6496005981825	0.00140490027278888	0.00889639952847913	-1.63731587147404
RPL14	-0.776065970451031	14.0908229962322	-3.64956407465162	0.00140502436975276	0.00889639952847913	-1.63740173072661
B4GAT1	-1.01929408975534	9.56473351846419	-3.64940438453444	0.00140556707977314	0.00889700244509697	-1.63777712669362
RBL1	0.520144012628091	5.63326381188089	3.64901049515721	0.00140690660270606	0.0089026470639726	-1.63870305630469
AKTIP	-0.71933791045916	8.10032988148849	-3.6487859128905	0.00140767091515603	0.00890464942256831	-1.63923097906054
GRM2	0.522450234212473	7.21028140865612	3.64801487761658	0.00141029806141243	0.00891843067970798	-1.64104338309783
DGKK	0.477965496771475	6.66929515014488	3.6465799113039	0.00141520026932233	0.00894658561356649	-1.64441618704767
DAD1	-1.10327644852095	11.3731289599251	-3.64574757416055	0.00141805142294025	0.0089617604548309	-1.64637240107499
CALR	0.657240244043553	8.57004217432971	3.64518039361808	0.00141999752529394	0.00897120775274678	-1.64770536517851
RPL34	-0.724364036312078	13.2376552405111	-3.64492039251951	0.00142089051582206	0.00897137824734742	-1.64831639232536
ZNF709	-0.803414877518107	7.71526930142842	-3.64490978079933	0.00142092697419259	0.00897137824734742	-1.64834133064849
DECR2	-0.66120179685328	8.82952728168373	-3.64448527670936	0.00142238618536129	0.00897774036106447	-1.64933893221304
TEX36-AS1	0.473046744099205	4.63203905901625	3.64431868112353	0.00142295925196692	0.0089785070922267	-1.64973043087913
WFDC10A	0.641709110815439	7.18470849977548	3.6440566917167	0.00142386092015834	0.00898134607061804	-1.65034609578969
UNC79	0.528610132507038	6.15409799381966	3.64379789626396	0.00142475214787738	0.00898411741328833	-1.65095424460484
C20orf204	0.968159220106121	6.43704591445759	3.64318103353464	0.00142687868487621	0.00899272722712119	-1.65240378134535
COMMD3	-0.775096643193509	9.88354765524799	-3.64313944973551	0.0014270221507679	0.00899272722712119	-1.65250149504052
ROCK2	-1.2333628339016	7.13692324818728	-3.6424020566392	0.00142956854705662	0.00900591947166656	-1.65423417831904
VSIG10	0.721031837538164	6.85654990853785	3.64090585179116	0.00143474904895952	0.00903569230009922	-1.65774961397752
ASXL2	-0.7514450368886	7.83740894283424	-3.64007868170565	0.00143762098926521	0.00905091213064307	-1.65969295742897
CCDC150	0.649843272552975	6.32248670618883	3.63978303972465	0.00143864883160252	0.00905451600820555	-1.6603875093337
ACTA2-AS1	0.499804526712113	6.87944904885052	3.63816529597148	0.00144428596726076	0.0090871182281894	-1.66418783486161
ACVR1	-1.23377997818222	8.93873954863268	-3.63761276654091	0.00144621626644716	0.00909613781642814	-1.66548571687976
ZNF333	0.39210667677379	7.66999279764212	3.63749313756572	0.00144663453251915	0.00909613781642814	-1.66576671698852
CDC25C	0.54790991230145	6.38536151803105	3.63666289086709	0.00144954065517041	0.00911152934116283	-1.66771684694835
NOC2L	0.733778452371453	7.47734920971844	3.63615230767844	0.00145133070676427	0.00911989794939545	-1.6689160798759
ERBIN	-0.933558613433513	9.01866574935454	-3.63444633687709	0.00145732744754403	0.00915460826466759	-1.67292268527876
PLXNA4	-0.87379216506406	8.71537625476904	-3.63419018430786	0.00145822996386648	0.00915460826466759	-1.6735242402047
KATNAL2	0.469362274112981	6.76357290530387	3.63418852556722	0.00145823580998905	0.00915460826466759	-1.67352813559806
NIPSNAP1	0.558615627147139	9.42111456050761	3.63368264575134	0.00146001982627174	0.00916291483141882	-1.67471612572143
CEP192	-1.00760962089399	7.3447328712463	-3.63352896341146	0.00146056222152307	0.00916342634532082	-1.67507701990172
GDPD1	-1.11290503947625	6.83419034767629	-3.63300946207467	0.00146239717943473	0.00917204439164708	-1.67629694402021
CENPN	0.759270421308088	7.49414389251857	3.63176076258959	0.0014668170566969	0.00919686430818286	-1.67922904150875
SMIM15	-1.73992112177781	8.12486120288284	-3.63156493899481	0.00146751138159278	0.00919831692585993	-1.6796888367777
MIEF1	-0.672476945734777	8.44983828807119	-3.63098870762528	0.00146955638072237	0.0092082319450117	-1.68104179736665
ETNPPL	-0.985816646266035	5.81908203549878	-3.63084521517584	0.00147006605968875	0.00920852344005408	-1.68137870187613
PRPF40B	0.506550526812958	6.53068656608343	3.63016466574386	0.00147248571037719	0.00922077508463599	-1.68297651304016
COPS8	-0.770169097144025	10.9068900804769	-3.62890033128325	0.00147699137436798	0.0092460776149824	-1.68594475570345
DRAXIN	0.657232554163746	6.8211626968352	3.62786092637486	0.00148070561779366	0.00926641142366182	-1.68838474863176
KPNA2	1.09752288963366	11.2647337967547	3.62726806077395	0.001482828295418	0.00927677538373209	-1.68977641843
WIPF1	-1.21425329378937	7.87206992202982	-3.62669619708771	0.0014848786137018	0.0092866802760677	-1.69111873648157
NEDD4L	-0.761990961946748	7.6068181046857	-3.62600486419136	0.00148736099082763	0.00929928025774681	-1.69274141183428
PLAG1	1.44215777919366	7.46872576791137	3.62506133491668	0.00149075551915758	0.00931577407410164	-1.69495591260833
SH2D2A	0.80037739207753	6.44177307538372	3.62501117877175	0.00149093617864357	0.00931577407410164	-1.69507362712708
CNEP1R1	-1.30954109962546	8.34987455646062	-3.62430176130805	0.00149349376558285	0.00932882282353701	-1.69673855954348
RRP8	-0.592302922692574	8.25814552403301	-3.62244388538498	0.0015002122281441	0.00936495107510192	-1.7010984312884
JMJD4	0.600023413481223	7.38269638637738	3.62231809740802	0.00150066817602801	0.00936495107510192	-1.70139359771232
PDE4B	-1.15487717663117	7.65145138853448	-3.62231186183097	0.00150069078187681	0.00936495107510192	-1.70140822967306
PSLNR	1.09139591342019	6.53757683004847	3.6218939726144	0.00150220651978754	0.0093714684739303	-1.70238880462259
MAN2A1	-1.07500301140406	9.74492673701636	-3.62161994637002	0.00150320126527751	0.0093747326086096	-1.70303179073569
EIF4EBP2	-0.511092717209763	9.15357537881031	-3.62137028999117	0.00150410810928862	0.00937520241219162	-1.70361758401163
CORO2B	-0.529684337459944	6.32498530795148	-3.62133958428867	0.00150421968086165	0.00937520241219162	-1.70368963113069
SLC44A5	-1.50425658275531	6.97894498472361	-3.62040794498385	0.00150760873685436	0.00939338041558709	-1.70587553564731
LIMCH1	-1.26549390190386	8.94423588710564	-3.62010404697204	0.00150871586001775	0.00939733356167699	-1.70658854135442
ST6GALNAC4	0.640032245295772	7.32506615999747	3.61991573164179	0.00150940230793948	0.0093986647937528	-1.70703035950504
DIS3	-0.680908426438202	8.17804796415211	-3.61908595788091	0.00151243066247717	0.00941457308433661	-1.70897707519179
SH3GL1P2	0.538843807699894	6.29992173362175	3.61851667046458	0.00151451179648353	0.00942457700710033	-1.71031260542496
R3HCC1	-0.741957910446979	8.6213530101633	-3.61834879306656	0.00151512604030035	0.00942544929075459	-1.71070643058583
SRD5A1	1.33407916089574	9.43284788002438	3.61712818811506	0.00151959946163057	0.00945032108105693	-1.71356972357536
STK11IP	0.687748866837206	6.38280588986906	3.61659198051106	0.00152156872305038	0.00945960892798235	-1.71482748301425
GTDC1	-0.459039458699715	8.29606124876362	-3.61613067441205	0.00152326491073446	0.00946719379656846	-1.71590951228631
CLDN19	0.58618394790338	7.94862061777533	3.61582548579899	0.00152438808775755	0.00947121373774865	-1.71662533711376
TRIM36	-0.650476526679508	7.05119385493606	-3.61567734404906	0.00152493358312967	0.00947164308021995	-1.71697280059612
CAP2	-1.06342708463561	8.91374356780232	-3.61470764788839	0.00152850899165282	0.00949088562524715	-1.71924711633915
DLD	-1.46107701298069	8.38418447650216	-3.61454149027037	0.00152912246504513	0.00949173051827265	-1.71963680560716
FBLIM1	0.664111022178984	8.71785929891924	3.61383145303477	0.0015317467339554	0.00950505261064336	-1.72130200510028
ERVK13-1	-0.634549916467943	7.18515445157324	-3.61340258542168	0.00153333395542637	0.00951193313628301	-1.72230775832446
RNF183	1.31071954388025	7.48820875815594	3.61299482114022	0.00153484457365935	0.00951578848531054	-1.72326399389334
AC048344.1	0.487605857916733	6.23232632904419	3.61287355277829	0.00153529411096204	0.00951578848531054	-1.72354837146176
SLC44A3	-0.939373972289705	6.70352576100283	-3.61284734435847	0.00153539128160528	0.00951578848531054	-1.72360983059944
CCDC69	-0.793312250270605	6.85890284911112	-3.61235268641647	0.00153722641539978	0.00952419307914565	-1.7247697901404
TOM1L1	-1.05614419320739	7.807619960454	-3.61220011290948	0.00153779288350673	0.00952473461367004	-1.72512756294487
AUP1	0.693744303921799	8.67564734576474	3.61193029447772	0.00153879515566713	0.009527974240104	-1.72576025663646
ARHGAP6	-0.902759524711711	6.84025861473755	-3.61044031959597	0.00154434141574207	0.00955646303702241	-1.7292538676106
AJUBA	-1.3667494153502	9.56062367201788	-3.61043600733348	0.00154435749612479	0.00955646303702241	-1.72926397824577
SMARCA2	-1.30899526148233	10.6657006009349	-3.61018743590953	0.0015452846946367	0.00955720728958642	-1.72984677975343
PRR26	0.420890949116108	6.03307646114502	3.61006550174179	0.00154573972238684	0.00955720728958642	-1.73013266341716
CYP4F29P	0.440750942934861	6.8355999373533	3.61001724004049	0.00154591985933558	0.00955720728958642	-1.73024581587714
SMC3	-1.03401527955513	8.9115118115366	-3.60973564076606	0.00154697134100937	0.0095607349089053	-1.73090603479608
NHLRC3	-0.961363543647007	8.14909011071716	-3.6086488796273	0.00155103586366652	0.00958287602281471	-1.73345386236026
SIGLEC11	-1.13282143524488	7.91365901576356	-3.6065199193642	0.00155902868990548	0.00962926635995673	-1.7384444907314
NECAB3	0.50243293920098	7.36337581734532	3.60634953193518	0.00155967012783974	0.009630236485003	-1.7388438747371
MYO10	1.40626277868564	8.47009348663969	3.60616724714014	0.00156035664158613	0.00963148424340744	-1.73927114066021
MAP4K3	-1.64671250427949	7.45262609186355	-3.60577995655657	0.00156181622591849	0.0096375016150563	-1.74017891139575
TEAD4	0.577776565593597	7.9696928151451	3.60546729237841	0.0015629955440924	0.00964080233437316	-1.74091174745127
EFCAB5	0.455629530556369	4.39960235678297	3.60538106600971	0.0015633209297867	0.00964080233437316	-1.74111384581171
ICA1L	-0.873433626974766	8.32381310503166	-3.60500020931668	0.00156475893544564	0.00964667818745122	-1.74200648766981
ZNF532	-1.04406413908839	9.18181150771891	-3.60343685271934	0.00157067535350565	0.00967932891938857	-1.74567039421249
PPIP5K2	-1.65553384018983	6.93993652994755	-3.6031290312891	0.00157184287075512	0.00967932891938857	-1.74639176232679
MYH9	0.58358658033891	7.99382245708161	3.60312689697652	0.00157185096883634	0.00967932891938857	-1.74639676395531
AWAT1	0.576245172273926	7.25764576002214	3.60308697002186	0.00157200246860002	0.00967932891938857	-1.74649033014808
ISCA2	-0.979722271007965	8.68314873228269	-3.60294676668001	0.00157253457308608	0.00967960754863698	-1.7468188854011
SMYD2	-0.675260591041995	8.25474044488583	-3.60281713106397	0.0015730267280639	0.00967964017560087	-1.74712267318605
LINC01431	0.484264620971662	6.04077109628289	3.60255230678466	0.00157403259036368	0.00968283290891422	-1.74774325323221
FAM110A	0.423020838268147	8.08261081939688	3.60193246627027	0.00157638935595675	0.00969433132543525	-1.74919572128257
ITPR3	0.634362934087284	8.20816499160349	3.60108921815868	0.00157960113311232	0.00971107907499664	-1.75117159807924
PSMA5	-1.2026749837079	10.4067343330599	-3.60040893492382	0.00158219689245283	0.00972403048400219	-1.75276553514759
ACSS3	-1.12020732848954	8.02686998629867	-3.5997467084818	0.00158472777831978	0.00973194771892633	-1.75431709152755
CHUK	-1.35111542072342	7.28797984481196	-3.59958249592905	0.00158535597834777	0.00973194771892633	-1.75470182046686
BCL2L12	0.597453232039589	6.87364134745795	3.59956208565568	0.00158543407555301	0.00973194771892633	-1.75474963880972
BBS4	-0.765279882120757	8.06771309270542	-3.59955974106571	0.00158544304705776	0.00973194771892633	-1.75475513184335
CCDC43	-0.833526637740971	7.48859079148814	-3.59900614425061	0.00158756276604295	0.00974195151681047	-1.7560521035297
KIAA1614-AS1	0.657046532892561	5.77733842293276	3.59866691774895	0.00158886303806351	0.0097469222223939	-1.75684682166311
ZNF227	-0.928479226344287	6.79365226889243	-3.59794079424146	0.00159164982367664	0.00976100610559498	-1.75854787389815
SLC18B1	-1.29859351025269	9.01521333473452	-3.59774836471674	0.00159238915259468	0.00976252887199739	-1.75899865415662
PUS3	-0.73577749974785	8.00858963260408	-3.59718755342324	0.00159454575757353	0.00977273697659584	-1.76031236101407
DYNC1LI2	-0.712379061859732	11.7647340646653	-3.59703186728086	0.00159514495879795	0.00977339663199407	-1.7606770484184
PIP4K2A	-0.572865886606452	8.11675486407263	-3.59642877697607	0.0015974682079279	0.00978332476162353	-1.76208972124816
RAB22A	-1.03076663911069	8.28577537154473	-3.59635581585145	0.00159774949708237	0.00978332476162353	-1.76226062061789
PSORS1C3	0.476784991555045	4.86318758833742	3.59600613246931	0.00159909831730604	0.00978856919479026	-1.76307968396332
NFKBIZ	-1.10428372379601	9.23231308644657	-3.59514294494007	0.00160243264832611	0.00980596057679896	-1.76510144186695
TGFBR3	-0.8119687846752	8.7364738398977	-3.59459247886892	0.00160456256111043	0.00981597318153771	-1.76639067946717
TDRD7	-0.791101882510372	7.87663895575505	-3.59374285193999	0.00160785547451189	0.00983062684213296	-1.76838047878322
ANKRD49	-1.26930477863931	8.49785346380214	-3.59371931003994	0.00160794681071403	0.00983062684213296	-1.76843561147108
C9orf85	-1.13205404707311	8.22301674795585	-3.59224611538214	0.00161367255839859	0.00986260000186931	-1.77188549851477
PPM1L	-0.653629142977615	7.40151329182926	-3.59205579323426	0.00161441372767465	0.00986409764401578	-1.77233116357176
NUDT6	-1.29612847805952	8.46723870441905	-3.59186980739493	0.00161513833319152	0.00986549319217015	-1.77276666878949
TBC1D22A	-0.902280615481374	8.7353014731427	-3.59168973909492	0.00161584018822878	0.0098667489626427	-1.77318831202176
C1QTNF7	-0.979492188213383	7.44020449961307	-3.59155661785881	0.00161635924957209	0.00986688811789752	-1.77350002178596
TRAPPC8	-1.52672774494493	8.64204590018267	-3.59061996343694	0.00162001605106175	0.00988617529994158	-1.77569316015488
DSTN	-1.22115336450761	11.9667804355664	-3.59039414548953	0.00162089888419137	0.0098885276512712	-1.776221881992
TTI1	0.59690060135547	8.3832428420183	3.58973484780045	0.00162347910726055	0.00990085271322026	-1.77776548900044
CYB5R3	-0.478630448706495	10.9709753636339	-3.58962353603031	0.00162391513418224	0.00990085271322026	-1.77802609501103
CDADC1	-0.966584525750175	8.68334869516759	-3.58878903434888	0.00162718768350563	0.00991776380240922	-1.77997978657526
ANKRD46	-1.29228487090144	8.74451759294512	-3.5875433461889	0.00163208478135272	0.00994259328537051	-1.78289591121312
ATP5PO	-0.928013522960413	10.7652415585931	-3.58746856069611	0.00163237924119073	0.00994259328537051	-1.78307097396361
TMPRSS12	0.438089520937145	4.7826441562021	3.58737145874272	0.00163276164755732	0.00994259328537051	-1.78329827515024
BVES-AS1	0.450929856884929	4.79400993824148	3.58714156168498	0.00163366737767181	0.00994506270755386	-1.78383642361308
HYMAI	-1.11296031602748	6.45565841863112	-3.58690301506335	0.00163460770634449	0.00994774117463762	-1.78439480988412
DNAL1	-0.851051998715088	7.83027930608559	-3.58563939460099	0.0016395976546293	0.00997505525377594	-1.78735251526268
SLC15A4	-0.946129240160037	8.24630517277355	-3.58545261081316	0.00164033651875789	0.00997649760353148	-1.78778968996358
DSCC1	0.736387880745887	8.05837670930929	3.58472768539692	0.00164320721862313	0.00999090089316976	-1.78948635091607
FAM172A	-0.870687424867882	7.97801683064935	-3.5835374173498	0.00164793137761659	0.0100165611891694	-1.79227193874674
DLGAP1-AS2	0.627240743396486	7.01034273522473	3.58293463233337	0.00165032890934526	0.0100259878784146	-1.79368254801648
ADAMTS17	-0.726913684524491	6.29093208999662	-3.58289395791205	0.0016504908120939	0.0100259878784146	-1.79377773020469
ABCC11	0.55993519675187	6.50046844850278	3.58204869510065	0.0016538588760898	0.010043378794874	-1.79575566654627
PBK	1.46476952291271	6.85404278128564	3.58119549650573	0.00165726540620899	0.0100609926125946	-1.79775205151551
YTHDC1	-0.89272015470317	9.11201777603143	-3.58104326339344	0.00165787394494961	0.0100616147049719	-1.79810824637905
RAD51AP1	1.66472693150819	7.93874905793513	3.58058950149394	0.00165968912116239	0.0100695572496035	-1.79916993490716
ADAMTS14	0.55522458716465	7.32478783964949	3.57986788180315	0.00166257982505439	0.0100840183287771	-1.80085827204801
ZNF397	-1.17539207771137	8.54752610798869	-3.57964845257889	0.00166345980660274	0.0100862787053601	-1.80137164219174
HMG20A	-1.25820291675547	6.45719710232761	-3.57924692791807	0.00166507123359866	0.0100929714226856	-1.80231101651526
GINM1	-1.04882878053507	7.47053335015884	-3.57889832378818	0.00166647151928808	0.0100983805993556	-1.80312656031853
TMEM61	0.664489370434294	6.67009113837066	3.57838719000666	0.00166852675096192	0.0101077540714884	-1.80432229805614
VPS26A	-1.21544891584426	10.5137374307005	-3.5782281167352	0.00166916688067809	0.0101085519103387	-1.80469442241762
SEPSECS	-1.13615080856951	7.10796882970832	-3.57746523979245	0.00167224014096143	0.0101240799277086	-1.80647898169819
CAMSAP2	-0.683178810497022	9.41916025701598	-3.5771810760009	0.00167338631842296	0.0101279350937246	-1.8071436865782
PLAC4	0.547139689717751	7.1179630521818	3.5766662056973	0.00167546501827037	0.0101359457370042	-1.80834801650144
GPR20	0.683553223863434	7.43655576376827	3.57660074506983	0.00167572948584312	0.0101359457370042	-1.80850113184712
LIN28A	0.460609755253198	6.36055050029585	3.57565852717935	0.00167954068579718	0.0101553884256921	-1.81070494173719
TMEM167A	-0.94904817747133	9.16237012202535	-3.57555365233923	0.0016799654225984	0.0101553884256921	-1.81095023052356
ZNF426	-0.499269689453654	5.72238749013502	-3.57497438457318	0.00168231332294354	0.0101660587407002	-1.81230503000901
CEP68	-1.00762383014615	9.03284670355588	-3.57486594516658	0.00168275320971957	0.0101660587407002	-1.81255864330094
CDK15	-0.868531134979195	7.52124582069632	-3.57386763095149	0.00168680820190447	0.0101874607139321	-1.81489336312011
MFSD14A	-1.41932067314865	8.0815789121643	-3.57260220508331	0.00169196194864312	0.0102138094209075	-1.81785252463489
PCDH7	1.93718312508742	8.15438284176279	3.5725442431956	0.00169219838207772	0.0102138094209075	-1.81798806032695
SLC44A2	1.11825349213726	7.98505941901099	3.57235607753214	0.00169296615580012	0.010215342370142	-1.81842805524521
ATP6V0D2	0.418559585098189	6.73253767224834	3.57206120499996	0.00169417001429461	0.0102195049223924	-1.81911755482053
SMIM6	-0.654053780893487	7.27822376133897	-3.57190422472288	0.0016948112510759	0.0102202721546531	-1.81948461533001
ALDH4A1	0.420200332630812	7.14489978248475	3.5708770662978	0.00169901289656903	0.0102425028531187	-1.8218862743886
GATAD2A	0.686970471119718	8.39194154200412	3.57046151174507	0.00170071564825038	0.0102473777712684	-1.82285785586984
RAB14	-0.675153843051106	7.65867214449973	-3.57042816482783	0.00170085236119031	0.0102473777712684	-1.82293582089006
SPCS2	-1.12491936473156	11.7808284772478	-3.56962998057054	0.00170412791271605	0.0102640021692277	-1.82480191757359
PARD3	-0.531302916162071	9.7861291553658	-3.56921203865221	0.00170584551278667	0.0102712357617276	-1.825778992154
RPAP2	-0.591253751673477	8.09100423597133	-3.56816875123432	0.00171014049101268	0.0102939791832619	-1.82821788466765
BTBD6	-0.726968578761037	9.67073074089491	-3.56797977540067	0.00171091959652373	0.0102955518819869	-1.82865963356358
ATP6V1H	-0.790468402059029	8.38920584659766	-3.56692753617418	0.00171526412133816	0.0103185722421922	-1.83111923105826
TRMT5	-1.16005114070889	9.74810659119947	-3.56637997937448	0.00171752917634679	0.0103290729232083	-1.83239906429871
SCCPDH	-0.957162284556112	9.01841733358512	-3.56617029315038	0.00171839735369813	0.0103304507200986	-1.83288916136443
ZNF394	-0.938103415081916	7.35559495216469	-3.56607369404982	0.0017187974540834	0.0103304507200986	-1.83311493874381
PDHB	-0.898483396041057	11.3412107789053	-3.56575473600352	0.00172011918462545	0.0103352703622615	-1.83386041585699
SLC1A3	0.907590785222432	8.71757402483674	3.5652278241214	0.00172230484096259	0.0103427043328923	-1.8350918900616
TASOR	-1.05246913045839	9.51611691129633	-3.56516274940766	0.00172257496311729	0.0103427043328923	-1.83524397639641
HACE1	-1.24151661863922	7.86216928958231	-3.56508035260981	0.00172291704811082	0.0103427043328923	-1.83543654519438
PRKCSH	0.482121066305612	8.2216737479079	3.56386622206677	0.00172796546449709	0.0103698790718778	-1.83827394389614
TREML4	0.53380976826711	6.19688514323597	3.56306740260446	0.00173129491228808	0.0103867246367265	-1.84014063131357
HNRNPDL	-0.911143041527993	10.0782038110789	-3.56240188421936	0.00173407357388257	0.0104002566503569	-1.84169573625393
GSDMC	0.697600811688244	6.86214002294978	3.56222339028624	0.00173481956295435	0.0104015930490526	-1.84211280692693
PNO1	0.446976894508625	8.82925643998663	3.56157203326059	0.00173754448639926	0.0104147903161261	-1.84363472776137
ANKRD13C	-0.929388512864797	6.71636089310834	-3.56124943437136	0.00173889561966049	0.0104186587555767	-1.84438846555064
ZFP36L1	-0.928547768900266	10.6813994949002	-3.56116774420176	0.00173923792424097	0.0104186587555767	-1.84457932812026
PDPR	-0.690222182619948	8.72620337172285	-3.56048903628495	0.00174208445796031	0.0104314967355625	-1.84616503073093
PTK6	0.496141458390859	5.95637333357092	3.5604066330671	0.00174243037213576	0.0104314967355625	-1.8463575485082
JPH2	0.518638680902611	6.94290360189122	3.56012934128135	0.00174359488929438	0.0104353261857167	-1.84700537383627
ANAPC10	-1.08847284145728	7.6049061229803	-3.5588472677665	0.00174898903440803	0.0104644598200723	-1.85000045715735
AMZ2	-1.80731355188372	8.57721705147537	-3.55757986623627	0.00175433754482945	0.0104933029682007	-1.85296098659266
DCLK1	-1.29064501089678	7.65286144826106	-3.5572482901912	0.00175573946242265	0.0104985187929543	-1.85373547098063
PLD1	-0.874177803550428	6.82338052127993	-3.55712390718366	0.0017562656425594	0.0104985187929543	-1.85402599581262
FTH1	-1.02916415509453	11.9814866584429	-3.55693636125371	0.00175705931475759	0.0105001061905652	-1.85446404698058
ADCY9	-0.763911154698796	9.09977576723179	-3.55642440596733	0.00175922764114037	0.0105090993477096	-1.85565979040312
MOB1B	-0.932303674362751	7.64532168098637	-3.55633151472641	0.00175962135240545	0.0105090993477096	-1.85587674608057
FBXO9	-0.903276471700771	11.2123973395608	-3.55574345844457	0.00176211578365133	0.0105208366398065	-1.85725016873583
RAD23B	-1.00088052809991	9.64156070240055	-3.5555182340633	0.00176307206452178	0.0105228182460488	-1.85777617103542
ZNF283	-1.03332258318317	5.6400605095555	-3.55541602402221	0.00176350620640954	0.0105228182460488	-1.85801487549775
ATP6V0E2	0.656357174204388	8.63361774405947	3.55519129480593	0.00176446112308653	0.010525357350497	-1.85853970864161
DDX17	-0.698953439561855	13.0047671822399	-3.55491008395654	0.00176565675554786	0.0105293304180571	-1.85919643681601
IGSF10	-0.83521315429515	6.57435837138312	-3.55386181195164	0.00177012073376921	0.010552785735772	-1.86164440720367
MSTO1	0.451468582222478	7.5447330269807	3.55309031835275	0.00177341314664694	0.0105692446587633	-1.86344591097423
CRACDL	-0.760324937296302	8.80098375527312	-3.55200828639105	0.00177804093303131	0.0105936499342309	-1.86597237450016
VPS50	-1.06126025620624	9.65531570572685	-3.55124676477057	0.00178130501761181	0.0106099180228154	-1.86775034849169
GALNT12	-1.48344822626875	8.45159226871715	-3.55029000727302	0.00178541426925755	0.0106312088952916	-1.86998400944639
ATP10A	0.892418574962912	8.3201581563103	3.54923271031535	0.00178996615363031	0.0106504413650511	-1.8724522060573
IRF2	-0.770446155290381	5.65159521388534	-3.54922768728867	0.00178998780595992	0.0106504413650511	-1.87246393154835
COX6B1	0.920313471307612	9.91047674743788	3.549166580486	0.0017902512343829	0.0106504413650511	-1.87260657572367
NDUFA6	-0.592762621533543	10.8130924834434	-3.54863563787326	0.00179254170337658	0.0106608776986339	-1.87384594995891
MYT1	0.55177159330951	6.6141063464499	3.54844937404083	0.00179334592043313	0.0106624711692738	-1.87428073218386
NSMCE1	-0.890399003356791	9.30675570142812	-3.54832291688255	0.00179389211652447	0.0106625300630014	-1.8745759085552
SLC4A5	0.472756336031197	6.79219327101125	3.54802170337237	0.00179519378089268	0.0106670498776141	-1.87527899006467
CLEC14A	0.612979879916133	7.030380078498	3.54789870376217	0.0017957255779285	0.0106670498776141	-1.87556608668282
LPAR6	-1.24770106184084	7.92931605665927	-3.54758088771858	0.00179710039251336	0.0106720280776435	-1.87630789722198
RGMA	0.525326331351201	7.82887534095521	3.54720940989797	0.00179870864706955	0.0106783891672251	-1.87717493670016
TUBA1A	-0.680292089255705	13.197764075733	-3.54686608311958	0.00180019628155751	0.0106840305880377	-1.87797624943193
GPATCH1	-0.76796893422239	7.70292332631766	-3.54651094326517	0.0018017363720604	0.0106899798714726	-1.87880511179366
KBTBD4	-0.680204628800738	7.08271517364083	-3.54618925192343	0.00180313252618393	0.0106950718632425	-1.87955588949909
CWC25	-0.667205490164187	7.52430147426671	-3.54444547696405	0.00181071907201984	0.0107368674589617	-1.88362527464612
PPRC1	0.492174951084892	7.73844475184109	3.54400597392434	0.00181263612872189	0.0107450302657271	-1.8846508430861
MAGI3	-0.829633988379223	7.30092828677712	-3.54357609172414	0.00181451314647135	0.0107529509323825	-1.8856539287842
JAM3	-1.24931033726975	9.23969957641201	-3.54306670603622	0.00181673977272132	0.010762938069501	-1.88684248567699
COMMD5	0.553651639726208	8.78751107641928	3.54252083371743	0.00181912886422422	0.0107738814651492	-1.8881161267742
C8B	0.52919687147526	5.52377744483379	3.54234962130879	0.001819878835485	0.0107751134625112	-1.88851559248406
ME2	-1.21688766137436	8.56285765898852	-3.54203005788477	0.00182127944833303	0.0107758992052504	-1.88926117086523
PARM1	-0.677193326188161	8.04400223027912	-3.54202619388628	0.00182129639029941	0.0107758992052504	-1.88927018591021
AL512604.3	0.525554348025769	5.79737353857139	3.54188441987475	0.0018219181150718	0.0107758992052504	-1.88960095521036
HSH2D	0.46844363596103	5.215848633907	3.5418248260065	0.0018221795155443	0.0107758992052504	-1.88973999107672
DRC3	-0.479623305350208	7.38517703595718	-3.54168986844359	0.00182277162469652	0.0107761954927791	-1.89005485239817
H2AC17	0.805665271142024	5.73929089325445	3.54019378520513	0.00182934815438868	0.0108118608815564	-1.89354505894913
CSE1L	0.738751976259794	10.8220224888189	3.53901732036531	0.00183453603587411	0.0108393002868496	-1.89628935207676
ATAD1	-1.17065551400055	9.33059961174905	-3.53872354311392	0.00183583376133862	0.0108437453484654	-1.89697459659256
TMEM123	-1.76213882194448	9.82170356070236	-3.53752078550126	0.00184115619234523	0.0108719534945672	-1.89977990697918
MMUT	-0.951591840895418	10.0589442567756	-3.53739423326348	0.00184171708917827	0.0108720365697869	-1.90007506240273
DOCK7	-1.72886640073708	8.40720872436096	-3.53674195980288	0.00184461071317987	0.0108850838813517	-1.9015963027147
RPL27	-0.570936353788287	13.6588031393367	-3.53661368262246	0.00184518030247408	0.0108850838813517	-1.90189546350163
PDS5B	-1.04475315623314	8.31273521978254	-3.53651069579585	0.00184563771980728	0.0108850838813517	-1.90213564144822
S1PR2	0.501670224872196	7.66233643763702	3.53640276074722	0.00184611723407696	0.0108850838813517	-1.90238735724275
H2BC12	1.1364122989082	9.55405859812619	3.53587190884785	0.00184847738532168	0.0108957685665478	-1.90362532924255
BEX1	-2.00691351047267	10.8791442072313	-3.53549139911963	0.00185017094023616	0.0109017528138198	-1.90451266540728
C1orf53	-1.03418114249484	8.63314844324139	-3.53539746229566	0.00185058926398963	0.0109017528138198	-1.90473171904161
CHST2	0.46351276963954	7.33317197050353	3.53522611576511	0.00185135255108945	0.0109030187857703	-1.90513128228333
EIF5A2	-0.70450190017788	7.0848881071729	-3.53484302904144	0.00185306018138396	0.0109077996727508	-1.90602458398701
AP4S1	-0.85433099398738	8.29141180448278	-3.53479786413398	0.00185326160821609	0.0109077996727508	-1.90612990017112
EPHA8	0.525513652500543	6.78121228199107	3.53454871977226	0.00185437313027708	0.0109111117419855	-1.90671085209318
TSPAN14	0.468408963932312	7.75459137271659	3.534319940698	0.00185539437125031	0.0109138907956209	-1.90724430677747
TMEM192	-1.19647487093078	5.9886633365107	-3.53401275599742	0.00185676647251723	0.0109187314423506	-1.90796056885797
RASA1	-0.824091995044157	10.7843362470856	-3.53299077100355	0.0018613385363402	0.0109423810702294	-1.91034340905968
CA5BP1	0.504768913525136	6.68252442271595	3.53267782320875	0.00186274078029087	0.0109473875831342	-1.91107303489911
DCAF6	-0.735578023615552	8.98519408824073	-3.53237310009561	0.00186410716675751	0.0109521804637922	-1.91178346847606
KPNA6	-0.906235575912214	8.63432519879802	-3.53208284844516	0.00186540957666923	0.0109565947424927	-1.91246014782816
QSER1	-1.34002610351207	9.78057606158004	-3.53164646850286	0.00186736936908033	0.0109648664489235	-1.91347747575267
FASTK	0.528612713216193	8.75561958701803	3.53135126318534	0.00186869628764544	0.0109694182435686	-1.91416566555351
TROAP	0.634379744652432	7.34260762906034	3.53096516374811	0.00187043316163788	0.0109742289605181	-1.9150657265111
PNPO	-0.777784424032424	8.87660486588479	-3.53092370602188	0.00187061975390785	0.0109742289605181	-1.91516236967514
ARCN1	-0.870319811163503	7.79763537798612	-3.53038234678178	0.00187305797073953	0.0109828997763731	-1.91642431790975
AC092069.1	0.594627003702355	10.1727767706593	3.5303502669615	0.0018732025521417	0.0109828997763731	-1.91649909669261
CAD	0.647434219351341	6.18113386859621	3.5293161144565	0.00187786926836538	0.0110070155641629	-1.91890963112166
MTMR12	-0.976512504816505	8.54473956143812	-3.52841793016772	0.00188193166239682	0.0110267309973987	-1.92100307861529
PLP2	-0.834486702225457	8.59858376029684	-3.52828678150579	0.00188252555457992	0.0110267309973987	-1.92130874195318
SRRM4	0.455397371215014	6.66043491369164	3.52812758753052	0.00188324669374875	0.0110267309973987	-1.9216797653358
MFSD6	-1.17361990344532	8.6508963097134	-3.52808243397579	0.00188345128594537	0.0110267309973987	-1.92178500106037
ZNF44	-0.647848596466464	8.3306212116406	-3.52742829766304	0.00188641764406179	0.0110408465114032	-1.9233095025684
PMPCB	-0.812798563376433	10.075794392468	-3.52716683585581	0.00188760459421344	0.0110415607874242	-1.92391883262128
ISL1	-0.751568449441139	6.88696632953311	-3.5270541190981	0.00188811651685619	0.0110415607874242	-1.92418151236793
NEFM	-0.866196862266108	6.04329664155081	-3.52703447501684	0.00188820574777398	0.0110415607874242	-1.92422729150643
TMEM154	-1.17861002713143	6.94238001283014	-3.52642010287974	0.00189099854811357	0.0110546407331944	-1.92565900734204
XKR7	0.527622191288516	6.56082340960672	3.52574656570113	0.00189406495313681	0.0110693119924357	-1.9272285220651
RAD9A	0.563880102829695	6.04613302824251	3.52553511615039	0.00189502862209167	0.0110716894106455	-1.92772123709094
LINC00926	0.636615356634251	7.89903573411782	3.52440164214784	0.00190020256322324	0.0110986566868403	-1.9303622962065
ASB6	0.432657819430158	7.48364299933587	3.52411557511649	0.00190151055338916	0.0111030346027851	-1.93102881227304
SLCO6A1	0.641405573688925	5.0696342631894	3.52367079110199	0.00190354600162883	0.0111098674744693	-1.932065098555
ATP1A1	-0.844695406373368	9.86726235874731	-3.52361568408293	0.0019037983344491	0.0111098674744693	-1.93219348794243
FAM200B	-0.788328370895799	9.05161249282995	-3.52341323932775	0.0019047256023433	0.0111120171437176	-1.9326651429212
PLEKHH1	1.48788557091064	7.82697262596647	3.52300385894479	0.00190660206092775	0.0111197014301453	-1.93361889318228
PDLIM1	-0.728097061625062	10.3476031993283	-3.52199083620751	0.00191125320147172	0.0111435589887568	-1.93597884418181
MED1	-1.13626979204968	8.09271404376477	-3.52136392839121	0.00191413712300737	0.0111571018116777	-1.93743920427458
SON	-0.889784360079961	11.4486614296599	-3.52096863006105	0.00191595777941322	0.0111644409643299	-1.93836000167105
FHL2	-1.05880700836548	8.83875572890631	-3.52063918369634	0.00191747643300812	0.011170016537084	-1.93912738373265
LLPH	-1.3483778311757	8.37079896641218	-3.51939885674284	0.00192320457594742	0.0112001035087834	-1.94201631162644
LINC00261	0.539521478722917	6.26572392876547	3.5191926433926	0.00192415854590351	0.0112023778066336	-1.9424965899108
FAM155A	-0.680163377989041	7.3302539659045	-3.5186280742157	0.00192677269052969	0.0112143134171872	-1.94381145244778
TMEM141	0.542140997524999	8.87266626831086	3.51828962399899	0.00192834149706829	0.0112170427588205	-1.94459966394399
NPHP3	-1.14984784458157	8.67129477401573	-3.51828347941215	0.00192836999042593	0.0112170427588205	-1.94461397378619
TEPP	0.530067443515469	5.4248162815144	3.51598818873201	0.00193904250936668	0.0112758242676889	-1.94995889128263
PHKG2	0.659149107888179	6.2432525404119	3.51538233144632	0.00194186923489951	0.0112889602714246	-1.95136955864421
COPS5	-1.09201771880641	9.04215451663391	-3.51514527294063	0.00194297636871034	0.0112905955497723	-1.95192150333739
LINC01362	0.751316245111156	5.31833554721753	3.51502918707073	0.00194351874989638	0.0112905955497723	-1.95219178302071
ATXN10	-0.981996598311605	9.9772256205509	-3.5149574134195	0.00194385416793435	0.0112905955497723	-1.9523588905047
EOGT	-0.912609146648919	6.44181068913894	-3.51454252739101	0.0019457941566217	0.0112985629152899	-1.9533248333462
WWOX	-1.01908262041155	9.61992510859302	-3.51392230468261	0.0019486978293349	0.0113102044400355	-1.95476878529994
PTPRS	0.633426565979619	8.41405529860063	3.51387131226514	0.00194893674738767	0.0113102044400355	-1.95488749857951
EOLA2	-0.840164436926781	8.6217920399592	-3.51309575492875	0.00195257405635496	0.0113280062411583	-1.95669298236247
FIG4	-0.975466586221913	8.66301343758211	-3.51273942924661	0.00195424742800363	0.0113344070488822	-1.9575224655697
CALCA	0.615919285895581	7.4243191112323	3.5123439681978	0.00195610623192401	0.0113418792951628	-1.95844302412942
NUP50	-1.1612139655006	9.49780206784249	-3.51192193547451	0.00195809184294972	0.0113481221710539	-1.95942540510672
FBXL19-AS1	0.666510967173392	7.37603513068534	3.51187251848179	0.00195832447283402	0.0113481221710539	-1.95954043272252
RPS28	-0.490195624550662	13.8463360420713	-3.51146010435659	0.00196026696365106	0.0113560686979343	-1.96050038907031
LEMD3	-1.12088698381029	9.67492238839455	-3.51043114271431	0.00196512165893383	0.0113808764412824	-1.96289531792927
PCDHGA1	0.455784491342134	6.51980084671747	3.51012016802399	0.00196659117073221	0.0113860703717233	-1.9636190797391
ZFP90	-0.475773757981626	8.21475180663039	-3.50908144089604	0.00197150748793716	0.0114040182278897	-1.96603648293465
SHOC1	-0.718945474735271	5.42507150054533	-3.50895651053892	0.00197209959659729	0.0114040182278897	-1.96632721688942
MARCHF5	-0.655853140994009	8.06137576503028	-3.50887702371929	0.0019724764158558	0.0114040182278897	-1.9665121946032
PTPRC	-1.67514010448317	7.92338041928263	-3.50883927504137	0.00197265539386347	0.0114040182278897	-1.96660004101609
OXER1	0.432527807857112	8.06784313233492	3.50877941661438	0.0019729392335637	0.0114040182278897	-1.96673933934958
PLCB2	0.468226284055805	7.84240355027766	3.5087386390381	0.00197313261764111	0.0114040182278897	-1.96683423369017
PLPP6	-1.10967482099512	7.72781365040027	-3.50845454136334	0.00197448044146513	0.0114071251160476	-1.96749535481997
AC136285.1	0.609675303625123	5.71090957949582	3.50836293332631	0.00197491524308047	0.0114071251160476	-1.96770853190629
MOSPD2	-0.981246913300863	7.15405223352997	-3.50826263526339	0.00197539139797565	0.0114071251160476	-1.96794192941367
SLC66A1L	0.746664444830602	5.77022794158174	3.50795622776126	0.00197684673335643	0.0114122145042371	-1.96865494022792
KCNB2	0.617518635482769	6.5734941039408	3.50694296997839	0.00198166686107169	0.0114352359229882	-1.97101267050323
CLDN7	0.647290349796634	6.51888451497794	3.50684331907204	0.00198214152782306	0.0114352359229882	-1.97124453614355
OSBPL8	-0.993810516772246	9.51709487175609	-3.50675548173419	0.00198256001541799	0.0114352359229882	-1.97144891271094
ALOX12P2	0.469124123078013	7.0939546149758	3.506481382189	0.00198386647749122	0.011436656282048	-1.97208666798381
AC022784.1	0.683504750486692	5.58178852097688	3.50646245547543	0.00198395672049007	0.011436656282048	-1.97213070480263
GZF1	-1.01655786676655	8.43618494227339	-3.5056560098215	0.00198780561033592	0.0114555220709272	-1.97400700231828
CPXM2	-0.729766141781691	8.00857927407647	-3.50504042651037	0.00199074850164318	0.011469124571405	-1.97543915418826
STK35	0.715552988997644	11.4709925708566	3.50492105131131	0.00199131968717885	0.011469124571405	-1.97571687200807
ERLIN1	-0.894684795096465	9.65369697245329	-3.50457056949017	0.0019929975977306	0.0114754643029481	-1.97653222764382
C18orf21	-0.696392351977334	8.17251150039502	-3.50265847829622	0.00200217603797788	0.0115249750975901	-1.98098009002446
CENPU	1.17130779054957	7.47890217404839	3.50242059534542	0.00200332081848468	0.0115282270660238	-1.98153340077748
MYSM1	-1.50802930626939	6.82589388347769	-3.50147768286044	0.00200786477227142	0.0115510322344619	-1.98372649283496
BLZF1	-0.673024418605345	6.06874633977376	-3.50131899980485	0.00200863046762905	0.0115517482780772	-1.98409555290939
AC092620.2	-0.79074918890341	7.50345374985425	-3.50121110238516	0.0020091512697712	0.0115517482780772	-1.98434649469123
CNST	-1.21844506944061	8.60177672449786	-3.49974400094779	0.00201624585448463	0.0115891876492811	-1.98775838383958
ID4	-1.21697943124389	11.0629118900694	-3.49895156305824	0.00202008811317248	0.0116056817730367	-1.98960111090938
THEM4	-0.708922567939971	8.17854821355131	-3.49891142903566	0.00202028289993362	0.0116056817730367	-1.98969443507042
PCNX4	-0.732325529592178	8.50152575950923	-3.49848725331603	0.0020223427225417	0.0116138461859124	-1.99068075812812
TK1	0.908480716093242	7.72911123005834	3.49837824319931	0.00202287241433532	0.0116138461859124	-1.99093423069898
FBXW11	-0.880048850134816	9.13961858691157	-3.49819891282561	0.00202374409542741	0.0116154965661916	-1.99135120859479
LIN54	0.520811952531463	6.03284514846104	3.49797710417843	0.00202482276197374	0.0116183336662516	-1.99186694847639
ANKRD44	-1.09647015048416	7.53242821376319	-3.49685781574652	0.00203027451383345	0.0116462544385565	-1.99446933051459
LINC00877	0.496772954273796	5.68821032973888	3.49507326594628	0.0020389963206715	0.0116929116952959	-1.99861798625113
ACTR1B	0.485841821092925	7.87158877035092	3.49441739083717	0.00204221105675988	0.0117079700779988	-2.00014259191744
SENP5	-0.46233285666778	8.04833977403541	-3.49408380071747	0.00204384803437469	0.0117139771171628	-2.00091800365489
SHANK3	0.403997726263684	6.36951246048794	3.49310985979059	0.00204863466714783	0.0117380272196637	-2.00318175684516
PPA1	-1.63132343130696	11.7252370569354	-3.4927155031017	0.00205057593507679	0.0117437915110772	-2.00409831888186
H2AX	0.685370820682992	7.94355639886337	3.4926117866448	0.00205108679084913	0.0117437915110772	-2.00433937139025
TSHB	0.445329890126628	4.81735768637022	3.49254562588469	0.00205141273101153	0.0117437915110772	-2.00449313781299
POLR3B	-0.82876252861116	9.4889705147948	-3.4917442145492	0.00205536490458052	0.0117630296582815	-2.00635565973521
AC092070.2	-0.863353992344867	8.22069770552062	-3.49114796070753	0.00205831017689593	0.0117764958092215	-2.00774130716615
FNIP1	-0.742701132304087	8.36823127076522	-3.49059345146339	0.00206105295513671	0.0117872841806145	-2.00902988384522
ATAD3A	0.458491899671661	8.0861686028857	3.49052707665631	0.00206138150568336	0.0117872841806145	-2.00918412274264
TTI2	-0.990695144818576	6.84927230787489	-3.49007616434629	0.00206361484737541	0.0117966619883605	-2.01023191141712
KRT10	-0.80480073907215	10.1320381380612	-3.48994580142856	0.002064260968504	0.0117969636607636	-2.01053482972902
ZNF575	-0.697889725990547	8.32073745076677	-3.48955986169021	0.00206617497323567	0.0118045088557102	-2.01143160150833
ECM1	0.549462362294173	7.35825669561381	3.48916391722432	0.00206814040064439	0.0118108197045358	-2.0123515913787
DAZAP2	-0.647005005864957	12.0747965718347	-3.48909802311811	0.00206846766981157	0.0118108197045358	-2.01250469563513
PRSS30P	0.462947202707992	7.13115353765278	3.48796818490053	0.00207408701089939	0.0118395055844679	-2.01512973628463
EXOC3L2	0.472969348498525	7.75475940805156	3.48776283913389	0.00207510991853624	0.011841944718811	-2.01560680633287
PHF14	-1.0122746419258	9.92918691589398	-3.48744794730105	0.00207667947757587	0.0118453882432323	-2.01633836419179
PPP1R26-AS1	0.666768032222607	6.68702324652119	3.487402739244	0.00207690490976299	0.0118453882432323	-2.01644339018951
RHOA	-1.17109348990166	9.32554414360161	-3.48643441460032	0.00208173926492191	0.0118672074483996	-2.01869288082107
ETFA	-0.97898919173314	8.26428652603254	-3.48639738919561	0.00208192433256301	0.0118672074483996	-2.01877889011542
FDPS	0.59516711924443	9.46447286068254	3.48592992129604	0.00208426230834653	0.0118771290382762	-2.01986478680707
MFAP4	0.45360633234178	7.62818201857601	3.4857388986696	0.00208521842113609	0.0118791726788045	-2.02030850779176
ZNF782	-0.850300722808297	6.01403645058115	-3.48225808258323	0.0021027161077309	0.0119754229888014	-2.0283927936886
RAPGEF6	-0.785953349844338	8.21788375442312	-3.48191111184657	0.0021044681501343	0.0119806487001227	-2.02919851714699
ADARB2	0.47314425457089	6.50362081734482	3.48183773653974	0.00210483884465993	0.0119806487001227	-2.02936890384012
AC020891.2	0.63036551817654	6.57695019943467	3.48134808199907	0.00210731423299641	0.0119913055467758	-2.03050591726608
SERPINI1	-0.938873907644458	7.7884267484552	-3.48118598354772	0.00210813432948386	0.0119925398394272	-2.03088231167697
MED23	-0.970319718674618	8.65897587418195	-3.48071832001011	0.00211050210725026	0.0120025751991847	-2.03196820381136
TIGD7	-0.860247499124038	7.72822707717851	-3.48056609783282	0.00211127336868153	0.0120035279142483	-2.03232164743724
WHAMM	-0.808472728056393	8.07717318850983	-3.47975946755966	0.00211536491496141	0.0120216997373709	-2.0341944836155
ABCC5	0.711017475544036	8.56466230558179	3.47969763494662	0.00211567887441208	0.0120216997373709	-2.03433804165312
CEMIP	0.722568151190314	6.92028272420667	3.47922129414876	0.00211809905804011	0.0120320129919867	-2.03544394753839
MIAT	0.516122020293121	7.26770286000756	3.47907683632685	0.00211883355209236	0.0120327474100829	-2.03577932236653
RNF145	-1.39543528180258	8.95528299583256	-3.47856226016414	0.00212145193469678	0.0120420446550882	-2.03697393579898
FOXO6	-1.00041230309767	10.4845934017087	-3.47848465862337	0.00212184707911089	0.0120420446550882	-2.03715408717501
SCML1	-0.990374049566885	7.64766461837837	-3.47839813858953	0.0021222877211261	0.0120420446550882	-2.03735494141866
IQCA1	-1.56699452763596	8.6085986677078	-3.47813597748434	0.00212362344090071	0.0120461858065586	-2.03796353365937
CAPN13	0.633036533550736	7.98060762732514	3.47745658937746	0.00212708877694751	0.0120624013300828	-2.03954063426319
POLR1F	-0.730694804671531	7.7538505731348	-3.47719543544088	0.00212842230975405	0.0120665219168891	-2.04014684182649
GPR161	0.626194897302558	7.72291369392741	3.47631149415333	0.00213294206250314	0.0120881944684329	-2.04219860800036
MITD1	-1.59541045603273	7.01788794721711	-3.47621009399319	0.00213346114021381	0.0120881944684329	-2.04243396416919
CLTRN	-1.06088859089621	5.48885949884159	-3.47595541400684	0.00213476541821757	0.0120921384743595	-2.04302508387218
CLDN10-AS1	0.382333639750066	5.05386140451033	3.47524206037009	0.0021384228309735	0.0121094055042481	-2.04468073293417
USP38	-1.2194419974044	7.95985193236405	-3.47472849927908	0.00214105968984796	0.0121208851803978	-2.04587261612558
COX7C	-0.715506839165183	12.694771919465	-3.47423025237272	0.00214362095983746	0.0121319305219153	-2.04702890988458
TMEM126B	-1.53993768844886	9.33474248439076	-3.47404284879905	0.00214458509569899	0.0121339330884142	-2.04746380970424
DNASE1L3	0.423869457985048	6.64372423303808	3.47369513034985	0.00214637512847353	0.0121406060609703	-2.04827072799261
CD34	0.518001087618567	6.7554514598477	3.47352893425235	0.00214723121194742	0.0121419940147721	-2.0486563958872
PIK3R4	-0.910670044459406	9.1683363354342	-3.47336547397388	0.00214807352905066	0.0121433033564359	-2.04903571001853
TUBAL3	-0.69754878317943	5.61101192427865	-3.47313001259956	0.00214928743899925	0.0121467120131277	-2.0495820957497
PPP1R21	-0.674533067147554	10.0177402435105	-3.47082659503845	0.00216119806147371	0.0122105540944076	-2.05492659506718
TIMP4	0.547188926902603	5.8332463575526	3.47021990049826	0.00216434591843504	0.0122248652131606	-2.0563341080893
VASH1	0.842733311448181	7.78226835437098	3.46977967606188	0.00216663284760089	0.0122343068094294	-2.05735537142881
CTSC	-0.994489719531524	9.3155087467101	-3.46926471848461	0.00216931101008891	0.0122459515907404	-2.05854995886086
ZNF274	-0.64866825181312	8.34620732291705	-3.46912746817114	0.0021700253603985	0.0122465070154536	-2.05886834059722
B3GALT5-AS1	0.739884113044709	6.65001054129045	3.46890781838056	0.00217116905640668	0.0122494844436656	-2.05937785820644
ECEL1	0.560813356682005	6.67207628366107	3.46704499591838	0.00218089234139712	0.0122988341960589	-2.06369864174198
RBM27	-0.795911336411788	8.20644063715363	-3.46699511771545	0.00218115327307634	0.0122988341960589	-2.06381432419658
AURKAIP1	0.944039088742809	9.05310792726316	3.46671404315347	0.00218262425122411	0.0123036391729055	-2.06446621115349
RCC1	0.588105164909857	7.79756913167823	3.4651460589339	0.00219084798166737	0.0123464964771855	-2.06810250673916
DNPH1	0.787844138673368	8.97115602030256	3.46495031298628	0.00219187675203458	0.0123487938747383	-2.06855642590557
CLCN4	0.464872293813484	6.98697235804712	3.46480785687133	0.00219262574732341	0.0123495141949813	-2.0688867655859
ZNF423	1.3913789471973	7.8285032725106	3.46396637964544	0.00219705511523572	0.0123709571795856	-2.07083797678525
LPAR2	0.687118393171756	8.29490298250443	3.46354628698443	0.00219926967392945	0.0123799206277082	-2.07181203352601
CEP290	-0.837089408452265	8.75414794035736	-3.46254912171816	0.00220453507388648	0.0124060476476114	-2.07412399568354
NUMBL	-0.828606247997742	9.15750039857484	-3.46115732831499	0.00221190488029491	0.0124410450405784	-2.07735059605817
MAT2A	0.497923565471714	10.4595380612627	3.4611383493917	0.00221200554362964	0.0124410450405784	-2.07739459238871
C14orf119	-0.828256875690203	9.35476706054839	-3.46065813620172	0.0022145540640578	0.0124518563070128	-2.07850778402198
SNX31	0.532424046915214	4.69594097672755	3.46033550824455	0.00221626788302787	0.0124579694798869	-2.07925564919321
SMPDL3B	0.514323772509067	7.27082140791329	3.45974211997614	0.00221942338517738	0.01247218082083	-2.08063109558365
LTB4R	0.744954233581735	8.06938322658461	3.45871365017946	0.0022249029636161	0.0124994407241072	-2.0830148792721
TMEM119	0.435586827069312	5.38309004888689	3.45845408298433	0.00222628800028822	0.0125036887067035	-2.0836164708263
BTBD7	-0.728372633391219	9.52581097986365	-3.45807358009921	0.00222831986779046	0.0125115661144902	-2.08449832800934
SLC39A10	-1.38696163784601	8.83051600175744	-3.45773519674171	0.00223012834276388	0.0125181851244583	-2.08528254498247
AC055811.1	0.70365316966769	6.66702806979107	3.45706986805121	0.00223368835012027	0.0125346293471892	-2.08682440607349
FOXJ2	-0.654306266813346	8.19293713943923	-3.456737538774	0.00223546864201523	0.0125403206346574	-2.08759452794176
MNT	0.532314389193246	9.95533776999714	3.45664511195414	0.00223596402021228	0.0125403206346574	-2.08780870903675
PSG7	0.733185827506802	6.28727709391536	3.45648704932992	0.00223681143416199	0.0125415355143848	-2.08817498443842
PIGV	-0.485239747147853	8.36534588224591	-3.45557547088664	0.00224170477151372	0.0125654283245661	-2.0902872724573
CLCN3	-1.2438626206166	9.23087569343632	-3.45523882118546	0.0022435145473487	0.0125720282498272	-2.09106730834008
UTP14A	-0.539228797902796	9.22378314547541	-3.45503574000487	0.00224460697077934	0.0125723836445527	-2.09153784795047
KCTD15	-0.844487950697292	7.7040507700315	-3.45499193652107	0.00224484266865315	0.0125723836445527	-2.0916393396815
MTRF1	-0.662489422053492	7.87754657558926	-3.4542422218741	0.00224888048938507	0.0125874284143859	-2.09337635452069
PKHD1	0.669268036996534	6.44779205538645	3.45420392017463	0.00224908696567399	0.0125874284143859	-2.09346509283985
PNMA6A	0.839479460422218	8.2796379459836	3.45414061246167	0.00224942828469535	0.0125874284143859	-2.09361176507953
PRKAB2	-0.736975233095846	8.74921627818548	-3.45309389639303	0.00225507892834084	0.0126148189303958	-2.09603669906066
CENPH	0.642920231595417	5.31388848824997	3.45299897216194	0.00225559205802017	0.0126148189303958	-2.09625660008748
MBTPS1	-0.579122924995799	8.09270869022294	-3.45230354432523	0.00225935480013809	0.0126290451504822	-2.09786757133404
APPL1	-1.16075194526057	7.33634344145764	-3.4522940568243	0.00225940617645435	0.0126290451504822	-2.09788954865023
TM4SF18	0.545435225182296	4.89181807404595	3.45214409085685	0.00226021841763399	0.0126299546441772	-2.09823693489757
AXIN2	-0.826948917399511	8.36875009991875	-3.45202947644703	0.0022608393812809	0.0126299546441772	-2.0985024286395
C1GALT1C1	-1.05753094725024	8.58788892355668	-3.45134870492761	0.00226453113903076	0.012644695370919	-2.10007932040244
TEFM	-0.753881518025167	9.43661543192816	-3.45130837374246	0.00226475003600455	0.012644695370919	-2.10017273791208
NDUFB6	-0.721048629153726	9.98453130942029	-3.45100544287688	0.00226639485080401	0.0126483063289745	-2.10087439438958
RFX7	-1.0458730040288	8.53477871968914	-3.45095495068795	0.00226666912031668	0.0126483063289745	-2.10099134398832
DGKZ	0.902387054054699	7.46735664409262	3.4507845667692	0.00226759487165648	0.0126492297567022	-2.10138598216171
C1QTNF2	0.728261726051715	6.54930887783697	3.4506903325526	0.00226810703564245	0.0126492297567022	-2.10160424221862
DCC	0.485258737331763	5.48884201305275	3.44967761906521	0.00227361828963728	0.0126750629293329	-2.10394972330143
POMGNT1	0.517306193410324	7.46464454376101	3.44960496939949	0.00227401415697266	0.0126750629293329	-2.10411797484141
EXOC8	-1.13826626635797	8.65949774798196	-3.44942294252669	0.00227500631568986	0.0126770391167449	-2.10453953179824
MLLT6	0.63211441873695	7.63736943830236	3.4488745400181	0.00227799800700115	0.0126901530891557	-2.10580954072415
CAPZA2	-1.47927401782491	9.96047699570492	-3.44815906560738	0.00228190690705539	0.01270836782243	-2.10746637177557
LRP1	0.546177762364389	8.31347209376267	3.44797892595884	0.00228289210935251	0.0127102942923961	-2.10788350709733
LMX1A-AS2	0.620010865959097	6.9762816651863	3.44772450879524	0.00228428425159336	0.0127114612607365	-2.10847263022055
CPLANE1	-0.641697870607796	6.6326103353752	-3.44770694331168	0.00228438039858221	0.0127114612607365	-2.10851330402247
SLC11A1	0.498481659064931	8.22580669153507	3.4469821648799	0.00228835102081091	0.0127299930038507	-2.11019151384749
NUDCD2	-1.65262371453643	8.38928357295414	-3.44563292835717	0.00229576065297173	0.0127676400845829	-2.113315368994
LIMD1	-0.605892158658594	8.09059031506042	-3.44480624086887	0.00230031217538674	0.0127893754672929	-2.11522920199775
RUNDC1	-0.820124060311671	7.75190862278799	-3.44422581045892	0.00230351314223395	0.0128035919188972	-2.11657285416505
GLIPR2	0.804817356887367	7.97003765943889	3.44357804374942	0.00230709059853034	0.0128198924762382	-2.11807230638685
CLMN	0.587327677846596	7.30596824566992	3.44342203831471	0.00230795298949813	0.0128211012397881	-2.11843341585606
RRP7A	0.644968288008632	8.03177399888811	3.44186037294003	0.00231660319128797	0.0128655599578736	-2.12204797510135
SARS1	-0.77529523687957	8.92418100370261	-3.44085860260787	0.00232216876385659	0.0128917485453241	-2.12436637338987
LCNL1	0.549060670873639	7.20474193723777	3.44077827717665	0.00232261559648681	0.0128917485453241	-2.1245522620434
HGH1	0.455673953626086	6.48350911527558	3.4397111717565	0.00232855964940512	0.0129140922160143	-2.12702163021573
EIF3J-DT	-0.918785660856772	7.75566111705665	-3.43969020297703	0.00232867659977405	0.0129140922160143	-2.12707015140857
DKK1	-1.04680318407595	5.30940399491798	-3.43961426848023	0.00232910016161885	0.0129140922160143	-2.12724586106755
RAF1	-0.703054924172296	8.98125638708157	-3.43951248320618	0.00232966803696963	0.0129140922160143	-2.12748138669268
GPR87	0.620689082653734	5.5028893822327	3.4394729235505	0.00232988878276045	0.0129140922160143	-2.12757292504513
RBKS	-0.453993895717957	9.00026730062547	-3.4389949534935	0.00233255750733611	0.012925281037028	-2.12867889075304
RPL24	-0.532614988295903	14.1463121515374	-3.43859218429381	0.00233480867098883	0.0129328091957032	-2.12961081550878
RECQL	-0.996815569101196	9.92366205602063	-3.43851916281128	0.00233521703111228	0.0129328091957032	-2.12977976869776
NGRN	-1.01799809148098	10.4658251219197	-3.43783060597259	0.00233907110180967	0.0129505462673851	-2.13137286259036
MTX3	-1.04816265554926	8.01621937693901	-3.43733218685593	0.00234186479002205	0.0129624041634795	-2.13252598170244
AGT	0.470636178986858	6.36035493806311	3.43695075449863	0.00234400495871994	0.0129706391843222	-2.13340841242677
CCDC127	-0.461638027874446	7.4834659482073	-3.43633412375147	0.00234746883987991	0.0129861923969094	-2.13483490548249
PACRG	-0.913725166126688	7.51858132206419	-3.43606920491183	0.00234895853944005	0.0129908188264665	-2.13544773671361
ARHGEF16	0.451762878805303	7.75642994038101	3.43530365782453	0.0023532685818008	0.013010989927395	-2.13721858242613
PUM2	-0.779266012728749	9.96413961946592	-3.43513739091224	0.00235420568837271	0.013010989927395	-2.13760317177315
ZMYM2	-0.787305729854099	9.20709824666512	-3.43497880235306	0.00235509985838644	0.013010989927395	-2.13796999531874
CACNG4	0.699987318391278	9.76952496925868	3.4349128225394	0.00235547197020045	0.013010989927395	-2.13812260856848
METTL14	-0.950058686137931	8.3214068528994	-3.43484086398191	0.00235587786634253	0.013010989927395	-2.13828904984085
STAG3	0.463246101701955	7.8319031898527	3.43434902879656	0.00235865398874084	0.0130227044165913	-2.13942664474151
C1orf131	-1.10385645337349	9.14004551015274	-3.43340246056365	0.00236400581447064	0.0130486295400626	-2.14161588320661
FGFBP3	0.68032983684552	6.03891373781597	3.43312262211962	0.00236559027173134	0.0130537512579968	-2.14226306392989
SLC26A7	1.33315415458666	5.19451030252476	3.43245120508153	0.00236939609745225	0.0130711246419383	-2.14381578247396
PSMA4	-1.1120351418616	9.93380614521254	-3.43141969937635	0.00237525469236281	0.0130998096514722	-2.14620106650755
PHLDA3	0.590287833912016	7.2528834208933	3.43112782398102	0.00237691501152465	0.0131053311866703	-2.14687596915368
RHBG	0.622729437723113	8.27255264236523	3.43010459945918	0.00238274453734817	0.013133830577088	-2.14924183380124
YTHDC2	-1.4793596722304	8.36330690462226	-3.42967279773541	0.0023852087928033	0.0131437697390563	-2.15024016809785
OXA1L	-0.684787163961095	7.8003432017855	-3.42950961163084	0.00238614073022746	0.0131452618449383	-2.15061744794673
OBI1	-0.817180620528092	7.68081356305957	-3.42913735736136	0.00238826796418273	0.0131533361949809	-2.15147806520659
LONRF1	-0.616504265574127	8.58029539757057	-3.42823959813678	0.00239340580444716	0.0131779823328769	-2.15355348685434
ASGR1	0.653728872766141	6.53233777141668	3.42771345808196	0.00239642190104719	0.0131909358351662	-2.1547697317163
TPTE2P6	1.11249193649677	5.11956161216977	3.42731478350305	0.00239870977508811	0.0131998748265435	-2.15569128567576
ZNF654	-1.05849324185766	7.9452869321942	-3.42648690408135	0.00240346754700527	0.0132223967264966	-2.15760486373584
RHBDF2	0.557280429402704	7.98340241985055	3.42608388468903	0.00240578701033928	0.0132314958062422	-2.15853636149004
SEC61A2	0.826807353777022	7.39078415099051	3.42427258362865	0.00241623846922368	0.0132815342407967	-2.16272241403416
LIPG	0.934131328974441	4.9235951424026	3.42422009924243	0.00241654197182079	0.0132815342407967	-2.16284369954235
ANGEL2	-0.862621602799674	9.10926316923215	-3.42416006299808	0.00241688919038338	0.0132815342407967	-2.16298243586433
PLAAT2	0.704087857655927	7.55199391595618	3.42386336914496	0.00241860582984898	0.0132872951392809	-2.16366804793806
EXOSC4	0.745199476877241	8.50461316448216	3.42336250431302	0.0024215064844751	0.0132995557802028	-2.16482542626705
ZBTB1	-1.03583921452073	8.50237834609697	-3.42288745602467	0.00242426076830415	0.013311005963939	-2.16592310203709
PTH2R	1.90945985821288	5.57184816145699	3.42250532346806	0.00242647855679451	0.0133157808401471	-2.16680604797577
ZDHHC23	0.612029531417728	7.26990325724842	3.4223694330785	0.00242726770357565	0.0133157808401471	-2.16712002581373
EGOT	-0.839126280691533	7.05990676839621	-3.42235725785989	0.00242733842011113	0.0133157808401471	-2.16714815675155
NDOR1	0.472909791526815	8.09211054776409	3.42227618658991	0.00242780935245615	0.0133157808401471	-2.16733547179205
EPSTI1	-1.02230982452752	7.8815194698258	-3.42113890674173	0.0024344250778603	0.0133481659378483	-2.16996301519423
LINGO1	0.725411668341167	7.43551745946541	3.42103048061341	0.00243505672752117	0.0133481659378483	-2.17021350661353
TAAR5	0.604318349129249	7.07053948659443	3.42065044951328	0.00243727190943251	0.0133545866294855	-2.17109145454946
FAM114A2	-0.740111322958184	7.67200322071286	-3.42059909293371	0.00243757141527024	0.0133545866294855	-2.17121009629208
PDSS2	-0.822901950214899	9.13866249266281	-3.4200296978941	0.00244089447366811	0.0133691085194131	-2.17252545227514
PAWR	-1.0687423200011	9.06934521761692	-3.41937933731825	0.0024446954710704	0.0133862394260043	-2.17402776599217
RAMP3	0.41682937206322	5.81988997237012	3.41901930743763	0.00244680213210315	0.0133940859004611	-2.17485938755729
BIRC3	-1.0212025757447	8.01939798557163	-3.41852511496718	0.0024496967134169	0.0134062400374772	-2.17600086426341
USP32	-0.597245952184473	8.51520768649088	-3.41827918582021	0.00245113841442349	0.013410438622886	-2.17656888845489
ZNF597	-0.987224889370339	6.69725769378098	-3.41795545569015	0.00245303746878923	0.0134171364386431	-2.17731659140321
NUP210	0.664853168416115	7.83483418975305	3.41780311508265	0.00245393162115059	0.0134183356687888	-2.17766843737096
SLC7A6OS	-0.796700120001096	7.9078364575996	-3.41743087871893	0.00245611777557915	0.0134265970893771	-2.17852813491848
LIX1	1.28300625217163	6.93198911341001	3.41661538199754	0.00246091386170468	0.0134491174816967	-2.18041146501411
AC106785.2	1.15369911774431	5.93728458002678	3.41568061791195	0.00246642263407973	0.0134755193214546	-2.18257006822907
NHS	-1.09064455011194	8.52052243821027	-3.41538120880028	0.00246818966395425	0.0134814689282248	-2.18326144092674
ANGPTL1	-0.864413115044322	5.9567170416736	-3.41470925748041	0.00247215983766762	0.0134994457271375	-2.18481299331507
CHPF2	0.730972902472406	7.8502982501875	3.41418856576219	0.00247524059411418	0.0135125572466167	-2.18601522031473
SULF1	-1.6525652352489	10.3610042942496	-3.4138950335065	0.00247697897740257	0.013518335445709	-2.18669293367375
CDKN2AIP	-1.05623876444446	6.4280200704195	-3.41363856837998	0.00247849881439157	0.0135229180646908	-2.18728505130995
TRIM56	-0.621466893628995	8.52466179803001	-3.41341524634511	0.00247982298404927	0.0135264308830913	-2.18780063842953
EXOSC8	-0.726092458215678	9.42931148501532	-3.41314440666948	0.00248142983278442	0.0135302282879136	-2.18842591664013
ENDOG	0.629527132442091	6.17573104244237	3.41306852287531	0.00248188022160853	0.0135302282879136	-2.18860110425469
LINC00421	0.746843486051615	7.82388461183989	3.41256741365465	0.00248485643207961	0.0135424597387857	-2.1897579506263
WBP4	-0.657200590571803	8.2234430361459	-3.41246146259968	0.00248548614761237	0.0135424597387857	-2.19000253963293
KIF21B	0.406101132000851	7.54669472263112	3.41210520585974	0.00248760468749327	0.0135502894237647	-2.19082494486773
MCM7	0.907316527864493	9.13305270689382	3.41041666383908	0.00249766989446979	0.0136013894390163	-2.19472252785121
IPP	-0.869317814444905	8.23840513811611	-3.41028787384917	0.00249843922729073	0.0136018534274355	-2.19501978387663
GDF10	0.473187518866804	4.49717310865085	3.40910559674405	0.00250551243427008	0.0136366269417349	-2.19774840100342
HFM1	-0.778445778392414	5.06808392882117	-3.40840169298993	0.00250973296087619	0.0136558595315108	-2.19937282825646
KCTD3	-1.46224873801405	6.10829207530123	-3.40817790243114	0.00251107623739329	0.0136594303014647	-2.19988925753966
ARMCX2	-1.00685052906018	8.84986204903034	-3.40635380982772	0.00252205135204378	0.0137106660230514	-2.20409823360342
ADIG	0.690528105053287	8.07099647257341	3.40630903739687	0.00252232132478269	0.0137106660230514	-2.20420153451324
CCDC85C	-0.49854517215967	8.30368255027033	-3.40625704571627	0.00252263486419786	0.0137106660230514	-2.20432149147503
DUT	-0.633315635642781	11.5140429513239	-3.40615447346557	0.00252325354483176	0.0137106660230514	-2.20455814800843
PML	0.728028790043884	8.30236127147249	3.40575007244991	0.00252569419687741	0.013720178148174	-2.20549116821095
RAB33B	-1.25265659386707	7.33774286424764	-3.40520309806927	0.00252899897916565	0.0137320859937491	-2.20675307532956
PIP5K1A	0.358451873689652	7.71051869698296	3.40515866527698	0.00252926762443965	0.0137320859937491	-2.20685558210354
INO80C	-0.700810631701391	7.39767366452296	-3.40500331508925	0.00253020710682549	0.0137334364449643	-2.20721397292144
ZHX1	-1.19180005301156	8.35026873990966	-3.40468492252958	0.00253213365506491	0.0137387871508616	-2.20794848480982
TCEAL9	-1.01981545613393	10.5289774516979	-3.40461202691809	0.00253257493752679	0.0137387871508616	-2.2081166475302
TRAIP	0.860271591109397	7.25235026175704	3.40448330164033	0.00253335437504782	0.0137392666897711	-2.20841360091027
PLEKHG2	0.347781464037979	7.85746160623204	3.40436917668353	0.00253404560281653	0.0137392677052627	-2.20867687029394
LINC01342	0.846599778662664	7.07578659653684	3.40412536311964	0.00253552294066384	0.0137435297454412	-2.20923930311668
FCGR2A	-0.70552635338692	6.68716341932231	-3.40301930023447	0.00254223546685076	0.0137761585042046	-2.21179063198308
CCDC47	-1.2560252918869	8.81333898711594	-3.40242690802742	0.00254583773572247	0.0137919198533063	-2.21315698526652
KLRG2	0.633455022200699	7.02954057592836	3.40167767785284	0.00255040085574842	0.0138094135391389	-2.2148849818176
NKD2	0.579269757210371	7.27178213499287	3.40166862891377	0.00255045601628196	0.0138094135391389	-2.21490585124533
SETX	-0.680109864268647	8.17138093484707	-3.4000440030734	0.00256037831111693	0.0138557665725757	-2.21865242647955
CDKN2A	1.40635930647474	8.95065913680219	3.40000518642425	0.00256061584157645	0.0138557665725757	-2.21874193549238
SESN3	-0.822329590246129	7.51590366265957	-3.39992482863762	0.00256110764280333	0.0138557665725757	-2.21892723504479
Z99289.3	-1.85583332723432	6.14347517428277	-3.39968173005299	0.00256259600263446	0.01386004725908	-2.21948779559898
SLC17A6	0.414353570851894	4.54005389232494	3.39935533244012	0.00256459568487734	0.0138670904016131	-2.22024041599104
AC018943.1	0.592042781288316	6.15838374366524	3.39911693945364	0.00256605716729911	0.0138712203915826	-2.22079009793791
SCGB1D2	2.26573310869487	6.45514673151915	3.39853814444559	0.00256960888860876	0.0138839754329674	-2.22212462333072
TLR1	-1.09750861302167	5.7683611838801	-3.3985048441622	0.00256981337859973	0.0138839754329674	-2.22220140155349
STARD4	-0.728547799785551	7.02527390373531	-3.39811070045092	0.00257223493872624	0.0138932830893114	-2.22311013473544
SGPP1	-1.21256522762693	6.58392092508993	-3.39736930824495	0.00257679597865361	0.0139141384159671	-2.22481939278036
DGKQ	0.501648322506783	7.55360277972125	3.39702530553199	0.00257891496142125	0.0139180773865643	-2.22561244225612
RASSF10	1.69905481179524	6.68495294991464	3.39702359289602	0.00257892551514449	0.0139180773865643	-2.22561639043407
ANKZF1	0.700410316059647	8.25233134958574	3.39608797288132	0.00258469736394797	0.0139454417883347	-2.22777320513945
CBFB	-0.850917437804428	9.87923945481522	-3.39543851078599	0.00258871131375661	0.013963309370621	-2.22927025453764
MPHOSPH10	-0.648631916677973	8.93414958959093	-3.39523940610883	0.00258994308274964	0.0139661644619551	-2.22972918530115
PARP10	0.684310540915055	9.34369981890084	3.39400878952777	0.00259756904547343	0.0140034890895073	-2.23256553946001
PSMD7	-0.713024229711706	8.84301925307438	-3.39386355621616	0.00259847048098242	0.0140045513968264	-2.23290025583602
TUB	0.510566979428752	7.05356743064225	3.39346913142361	0.00260092014136053	0.0140096351824882	-2.23380925678894
CLEC2B	-1.30583913839961	8.02654343126076	-3.39344929870267	0.00260104337625548	0.0140096351824882	-2.23385496290356
LINC00294	-1.0736155030954	7.19772617824335	-3.39337136844624	0.00260152766792809	0.0140096351824882	-2.23403455870927
SH3BP4	-0.835564876976894	10.5357334213374	-3.39324976766927	0.00260228352254221	0.0140099109112332	-2.23431479380104
MCM8	0.538052086055465	7.06380158917333	3.3928260762108	0.0026049188083163	0.0140203020430278	-2.23529118795516
LGALS9	0.729910907837328	7.9265539488456	3.39246087558894	0.00260719238133409	0.0140287412518767	-2.23613276033864
UBXN8	-1.13352834282271	7.50225353039448	-3.39164073525841	0.0026123052624538	0.0140501437010051	-2.2380225994825
TMEM17	-0.663189677754814	6.49860738418129	-3.39154027699428	0.0026129322070477	0.0140501437010051	-2.23825407456029
IL17RC	0.518972560331557	8.66800905625957	3.39148295970963	0.00261328998120496	0.0140501437010051	-2.23838614361629
TEP1	-0.753283480086392	7.51433446512534	-3.39136219403132	0.00261404395635498	0.0140503979292376	-2.23866440663182
ZBTB44	-0.883676769171991	10.824845114364	-3.39086950477298	0.00261712215861182	0.0140631412858163	-2.23979960820553
GRAMD1B	-0.818279698997795	7.9560880267847	-3.39015364229373	0.0026216009973344	0.0140834020613355	-2.24144893113415
SOCS4	-1.23279903485311	8.07283927925251	-3.38964151788062	0.00262480972473157	0.0140968306178047	-2.24262878272447
NEGR1	-0.652328360206011	6.71195324305259	-3.38912464480879	0.00262805209081401	0.0141104325329636	-2.24381951883147
EIF3A	-1.0114237709594	9.87830327630691	-3.38860399545422	0.00263132209691026	0.0141180124092798	-2.24501889795007
HES2	0.748783017697108	7.53105643150733	3.38852068742459	0.00263184569218073	0.0141180124092798	-2.24521080286263
AVPI1	-0.753174257116966	7.82580917074438	-3.38840312476636	0.00263258475253263	0.0141180124092798	-2.24548161284043
CX3CL1	0.675205841101334	7.12383923968717	3.38837882217324	0.00263273755660002	0.0141180124092798	-2.24553759441109
CYYR1	1.59527572547553	6.95960885689084	3.38833481364917	0.00263301428496176	0.0141180124092798	-2.24563896872271
LINC01098	0.39456798217508	4.41069127621546	3.38819477063236	0.0026338950731231	0.0141189274316078	-2.24596155726499
TRIM25	0.624845463813758	9.16015943064033	3.38716235358631	0.00264039724717289	0.014148249798401	-2.2483395990669
KCTD16	-0.456250183338847	5.69441323080913	-3.387001710973	0.00264141038327627	0.014148249798401	-2.24870959887331
SDF2	-0.616096998385395	9.02327923820755	-3.38698750225493	0.00264150001265792	0.014148249798401	-2.24874232481675
PRRC1	-1.08025725826194	8.65273979187209	-3.38651192807463	0.00264450167348876	0.0141601005406962	-2.24983765702607
GABRP	0.679604848358881	6.1661349135162	3.38641133977165	0.00264513697858091	0.0141601005406962	-2.2500693237583
LTN1	-0.786220874322069	9.34241557815881	-3.38612705910664	0.00264693327049621	0.0141659023644699	-2.25072404419475
FUNDC2	-1.05309232991223	9.35434470720262	-3.38460837288332	0.00265654961580258	0.0142124932226254	-2.254221408866
Z97652.1	0.575180073258741	5.59918453486801	3.38452656831627	0.00265706856998786	0.0142124932226254	-2.25440978188277
CXCR4	2.33323748408976	9.33499673811022	3.38370459169476	0.00266228854222652	0.0142365843992866	-2.25630248578657
ALPK1	-0.689488212630305	8.55224717150725	-3.38359042483682	0.00266301435107924	0.0142366365496524	-2.25656535799948
RASL10A	0.516377130052203	6.57756563613052	3.38291923822616	0.00266728528440733	0.0142556360281147	-2.25811072744039
RER1	-0.658268102777617	8.98144209898632	-3.38262954185046	0.00266913076106728	0.0142582078964372	-2.25877770774058
DENND5B	-0.909878335626216	7.70411816736643	-3.3826185553018	0.00266920077409411	0.0142582078964372	-2.25880300219125
PRPH	0.490851479596208	7.95384950395488	3.38178512380231	0.00267451713719896	0.0142827691973649	-2.26072174643007
FABP1	0.52186534391581	5.78328305258275	3.38125506847726	0.00267790367147138	0.0142970141772809	-2.26194197518135
TUBB6	-0.814635655815016	9.45725478435345	-3.38014477659547	0.00268501091307321	0.0143311105969723	-2.2644977615554
ARMC8	-0.9279669261085	8.59759281042956	-3.37997992575098	0.00268606773008299	0.0143329035452254	-2.26487721032686
CDK17	-0.861747990388587	8.93230578355541	-3.37936049904818	0.00269004234585561	0.0143502607781865	-2.26630293694391
AC117500.2	0.408776510015985	5.22418735007646	3.3789513636348	0.00269267075130268	0.014360429151663	-2.26724459425898
IER3IP1	-1.02668072455783	9.71654709253813	-3.37877289102658	0.00269381809609517	0.0143626954643508	-2.26765535190219
NOVA2	0.637260325424934	7.79140576448358	3.37804454213388	0.00269850537048873	0.0143838294305782	-2.26933158895553
CDS2	-0.584895175110399	9.16226093984585	-3.37730913618663	0.00270324613173963	0.0144052370922667	-2.2710239532646
IL31RA	0.520610410872269	6.05600332040981	3.37696618328109	0.00270545973888413	0.0144131700237123	-2.27181313975306
SEC31A	-0.679867349333172	11.0460858851992	-3.37652140664076	0.00270833320612738	0.0144246131273037	-2.27283660090355
CAPN12	0.84197056658759	7.18484991459526	3.37568297797409	0.0027137579482675	0.0144496345815357	-2.27476576787255
HNRNPUL2	-0.732707196791441	9.50010978854827	-3.3750890398888	0.00271760721607869	0.0144613542049186	-2.27613228843816
OST4	0.636944862556296	9.38245796123561	3.37490415347437	0.0027188065374388	0.0144613542049186	-2.27655765601383
FIP1L1	-0.53842490255515	8.46320562811712	-3.37485671531547	0.00271911434254004	0.0144613542049186	-2.27666679566159
EIF4H	-0.982018266475231	9.68347560579152	-3.3745393197954	0.00272117465544166	0.0144613542049186	-2.2773970063675
ZNF587B	-1.0684302271613	8.82628881354697	-3.37449119416451	0.00272148718676656	0.0144613542049186	-2.27750772392731
TRAPPC3L	0.738336188027743	5.07028227111807	3.37445187188349	0.00272174257448954	0.0144613542049186	-2.27759818818365
AC107294.3	0.442148510504693	6.39566046621904	3.3744359056941	0.0027218462773015	0.0144613542049186	-2.27763491966825
GOLGA6L2	0.550663520352997	5.11264218762969	3.37438710021993	0.00272216330012402	0.0144613542049186	-2.27774720019513
STX7	-0.674189365638288	9.6225402677933	-3.37433446803409	0.00272250522024999	0.0144613542049186	-2.27786828378166
TAF15	-0.616370333910281	8.96629001429368	-3.37414515715547	0.00272373540717939	0.0144640244031892	-2.27830380025266
SGMS1-AS1	-0.6062302845807	6.79958362591402	-3.37335102089725	0.00272890180245487	0.0144875902900955	-2.28013065614805
NFX1	-0.942860847967287	9.58622624372948	-3.37241527897808	0.00273500170503353	0.0145151133939204	-2.28228309384404
SLC25A27	-1.04663370670561	7.5873707234622	-3.37223082434963	0.00273620569353502	0.0145151133939204	-2.28270736307234
TLR8-AS1	0.818499052838093	6.5344766986911	3.372220012738	0.00273627628007311	0.0145151133939204	-2.28273223093641
DNAJC24	-0.930629887862841	9.02242831924876	-3.37209458887214	0.0027370952735987	0.0145155850172551	-2.28302071743306
ARRDC3	-1.31654759102788	7.092734159506	-3.37176019434246	0.00273927997354526	0.0145224374166213	-2.28378983940373
HMGN2	-1.00496869130359	11.7222624160605	-3.37167325664673	0.00273984824211581	0.0145224374166213	-2.28398979598243
FGFRL1	0.684981074167612	8.04512173967841	3.37134047038905	0.0027420245632358	0.0145300992447373	-2.28475518901588
MCF2L	0.627070488610114	7.42077698872078	3.3711509596903	0.00274326465896028	0.0145310710924298	-2.28519104431952
COL4A1	1.36483436375083	9.44531713760574	3.37100858586354	0.00274419666626456	0.0145310710924298	-2.28551848457809
FAM120A	-0.879933877489602	11.1982964451587	-3.37090356017295	0.00274488438316569	0.0145310710924298	-2.2857600264777
SUCLG2	-1.47958773778202	8.50317340011638	-3.37086583884255	0.00274513142657512	0.0145310710924298	-2.28584677878947
UHRF1BP1	-1.04963598750522	8.86124350550747	-3.37072586811457	0.00274604830819876	0.0145320554867202	-2.2861686837695
ARF4	-1.16362358383525	11.3153712485621	-3.37042174795665	0.00274804148408545	0.0145362873969421	-2.28686808554447
SPATA12	0.678676421762024	6.19357157155787	3.37038075642815	0.00274831024671086	0.0145362873969421	-2.28696235449622
PRRX2-AS1	0.576507103480602	6.87824797517245	3.37011370359611	0.00275006181704527	0.0145408801943921	-2.28757649188965
CLDN23	-0.76205107791062	7.39173601542673	-3.37002538870562	0.00275064130425051	0.0145408801943921	-2.28777958496739
ACKR2	0.668678102280098	7.58549611881575	3.3695512024113	0.00275375476288399	0.0145534694831631	-2.28887001758831
XRCC6	-0.638371249771099	9.64874604669811	-3.36857633205222	0.00276016646060774	0.0145818153004336	-2.29111166576778
ADGRF5	0.720282043763975	7.28381052276513	3.36851275787827	0.00276058509158194	0.0145818153004336	-2.29125784320279
NAA30	-0.76164237783683	8.26904830602949	-3.3681093072464	0.00276324322604596	0.0145891918944561	-2.292185485564
SMC5	-0.951815745878855	7.88824413817055	-3.36807806283941	0.00276344918391117	0.0145891918944561	-2.29225732347125
SLC35B3	-1.49691187821972	9.77090201745748	-3.36753796373056	0.0027670117929181	0.014604122237005	-2.2934990995609
GPAM	-1.1712183272468	7.61489412358843	-3.36628727586876	0.00277527879805828	0.0146438675857205	-2.29637439536122
RPL15	-0.629196686985358	13.6676073247559	-3.36617566416034	0.00277601771712372	0.0146438801411127	-2.29663097120359
C11orf1	-1.0348462537412	8.24141893506008	-3.3658880508863	0.00277792272886739	0.014650042359507	-2.29729213161892
LINC00667	-0.644299529229874	7.65090918004514	-3.36551346496555	0.00278040571668253	0.0146592485969456	-2.29815319663612
TRIM71	-0.900303879224592	6.51505944577555	-3.36516392769575	0.00278272461810384	0.0146648734948966	-2.29895665486264
CFHR4	0.398585647599979	5.39577780264821	3.36513030509174	0.00278294777669475	0.0146648734948966	-2.29903393953784
C1GALT1	-0.643233540180637	8.4750900504626	-3.36499065477181	0.00278387484491882	0.0146651682103808	-2.2993549361583
SERP1	-1.14778808361977	9.54345352295473	-3.36488832831995	0.00278455432989705	0.0146651682103808	-2.29959013844016
PPP2R2B	-1.1146270399842	7.7490553847591	-3.36478862743498	0.0027852165356804	0.0146651682103808	-2.2998193035667
FUT9	-1.07769041267407	6.3113138502416	-3.36462891278364	0.00278627766839249	0.0146668712213342	-2.30018640747549
PZP	0.516908810249085	7.40199302814591	3.36446163108633	0.0027873894986299	0.014668840130164	-2.30057089835273
SHOC2	-0.649241251679117	8.60887785896247	-3.36314464739658	0.0027961578919735	0.0147110905552308	-2.30359772718858
RAP2A	-0.945035979882023	8.62455661485408	-3.36211257539624	0.00280304815023879	0.0147434400325523	-2.30596948152481
SP2	-0.883903819316546	7.83016910545157	-3.36162622271696	0.0028063008446084	0.0147552165168142	-2.30708706536856
AC003989.1	0.540200111280825	7.12789888795447	3.36155591017317	0.00280677139455745	0.0147552165168142	-2.30724863148105
TCEA1	-1.26638284466823	9.41598094131857	-3.36118730763083	0.00280923943806932	0.0147642872079551	-2.30809559918303
AL359711.2	0.598674145579558	5.56212120668689	3.36101432220124	0.00281039842189046	0.0147664750063494	-2.30849307161404
RGS5	-1.07291952960772	8.90204232666956	-3.36067584736092	0.00281266751547711	0.0147744928778642	-2.30927077403808
CADPS	0.847740503414706	5.93086278031143	3.36029029475042	0.00281525438848402	0.014784175317443	-2.31015661537899
AC006213.2	-0.762774998999492	8.23327781694408	-3.36002529933124	0.00281703372529528	0.0147896130251705	-2.31076544726856
RPA2	-0.7452452370536	7.27711489283887	-3.35952774120323	0.00282037758848202	0.0148032595602428	-2.31190855533089
ARL3	-0.624948250910906	10.1154851547104	-3.35923280494209	0.00282236154791565	0.0148060796291623	-2.31258612733377
TMEM220	-1.15728879714428	7.7172524466215	-3.35922645534636	0.00282240427494846	0.0148060796291623	-2.3126007143748
B4GALT6	-0.619283923165529	6.46215040643542	-3.35869174591713	0.00282600464862678	0.0148210562975462	-2.31382908074493
REV3L	-1.22007838995979	8.69232654424456	-3.35835948755292	0.00282824410779853	0.0148288895968487	-2.31459233332294
CNTN1	-1.19218850538048	7.47464996582043	-3.3572864349838	0.00283548842505511	0.0148629530363685	-2.31705714994846
FAM107B	-1.11698956323287	8.61093763198671	-3.35681418076858	0.00283868240324285	0.0148757732053965	-2.31814184543086
AJAP1	0.926035114805629	6.75992244371342	3.35668250376696	0.00283957359410903	0.0148765223183335	-2.31844427868931
RTF1	-0.772434075399609	8.24640799280189	-3.35643915177064	0.00284122131987173	0.0148812334777897	-2.31900319508536
TMEM184C	-0.63587549196178	9.61569949043531	-3.35598613263991	0.00284429117522325	0.0148933887663389	-2.32004362830041
BCL2L14	0.662616978730339	7.00109142154509	3.35551664647014	0.0028474760296376	0.0149061396580449	-2.32112183383187
MNAT1	-0.700894093306168	7.83714029012749	-3.35487166688216	0.00285185704723756	0.0149191654691924	-2.32260299343889
CRYL1	-0.578150134741104	7.14711275606333	-3.35486164508161	0.00285192517202588	0.0149191654691924	-2.32262600723184
APOL2	-0.457824434066422	8.30360513070032	-3.35481894231327	0.00285221546868525	0.0149191654691924	-2.32272406847491
HTR6	0.433827800966923	8.01238530558567	3.35415356943518	0.0028567424460853	0.0149311628399138	-2.3242519578749
ZNF567	-1.10599171180826	7.88465473619992	-3.35414341026059	0.00285681162000253	0.0149311628399138	-2.32427528554536
SMU1	-0.601974731785456	8.40057273640898	-3.35409711897446	0.00285712683848073	0.0149311628399138	-2.32438158010454
TMEM203	-1.17245633495142	8.52818821175278	-3.35387951979945	0.00285860902472805	0.0149311628399138	-2.32488122747946
FABP6	1.28650893818936	7.85099681963526	3.35383138605207	0.00285893699104455	0.0149311628399138	-2.32499174994861
RAX	0.552217775722236	7.34902791799446	3.35373971833148	0.00285956168386799	0.0149311628399138	-2.32520223170708
ZFPL1	0.633770975293854	7.39752887300263	3.35370973756132	0.00285976602426273	0.0149311628399138	-2.32527107130351
DPEP3	1.18792807107469	6.56628033333225	3.353360513647	0.00286214728361027	0.0149374916661614	-2.32607291867619
ARL6	-0.691462778044644	7.67942896566117	-3.35325967030674	0.00286283526539461	0.0149374916661614	-2.32630445850222
PDCL2	1.02497654350956	5.56766405322327	3.35318951390324	0.00286331398727936	0.0149374916661614	-2.32646553874686
FOXR2	0.453722291007894	4.92623495163853	3.35306106153721	0.00286419070189331	0.0149374916661614	-2.32676046469635
CREG1	-1.10473271491997	10.0519765478131	-3.35298137351581	0.00286473472100761	0.0149374916661614	-2.326943426166
SLIT1	0.490945691745855	7.43755249087211	3.35280874709033	0.00286591356314825	0.0149397203624839	-2.32733976687604
MROH2B	0.455414530697571	5.99347624095137	3.35253400653694	0.0028677907036365	0.0149455870955965	-2.32797054259585
CHRM3	-0.662472499907529	7.92304257361063	-3.35180881345001	0.00287275127846356	0.0149675159639446	-2.32963543153664
CLK4	-0.969876437812091	8.16621514081261	-3.35166631620787	0.0028737269920359	0.0149686769860251	-2.32996256140633
NOL4	0.426050177951608	4.74578558577892	3.35014823091272	0.00288414176172263	0.0150189907036588	-2.33344734394235
OCIAD1	-0.603724891546896	10.3541329006649	-3.34991457496258	0.00288574801276999	0.0150234202644391	-2.33398365927538
TTLL7	-0.713936987929575	7.47276676857591	-3.3497783307937	0.00288668501582545	0.0150243642629952	-2.33429637783397
ARMCX5	-0.550392888584892	7.64961209571561	-3.34951774781736	0.00288847797007859	0.0150297615810266	-2.33489447752396
LMNTD1	0.454189455227822	6.68371943380399	3.3490318068998	0.00289182441006932	0.0150432372896385	-2.33600978749592
TFAP2C	0.697356340173624	6.7438005397863	3.34805700585669	0.00289854878734833	0.0150688735373427	-2.33824695192868
IGDCC3	0.446375647636312	6.76780989892588	3.34804048683312	0.00289866287013604	0.0150688735373427	-2.33828486123086
KIDINS220	-1.09416467386229	9.1722874147978	-3.34798786414044	0.00289902631930066	0.0150688735373427	-2.33840562399745
AC136618.1	0.520955808639602	7.45488963367931	3.34785227003115	0.00289996303179863	0.0150698026655046	-2.33871679342063
LMNB1	1.10807924787358	6.57314257510425	3.34618890532766	0.00291147792903502	0.0151247045687091	-2.34253365422884
UHMK1	-0.941176944026251	10.111820120144	-3.34608503793764	0.00291219844284902	0.0151247045687091	-2.34277197474897
PRPF4	-0.774090697671861	8.77503842203104	-3.34599377935683	0.00291283163445795	0.0151247045687091	-2.34298136279468
CLK2	0.473201725769258	8.8257352554639	3.34582088618022	0.00291403161010609	0.0151247045687091	-2.34337805215113
CD93	1.34777082138555	7.10764304810672	3.34577765741246	0.00291433171726811	0.0151247045687091	-2.34347723602517
RO60	-0.959717421441942	10.3195984863936	-3.34517199493391	0.0029185395769396	0.0151425897360942	-2.3448668219839
PHACTR1	-0.720798382183689	7.83141384085089	-3.34452943859341	0.00292301022896934	0.0151618286909388	-2.34634096645804
CAMK2N1	-0.919932799710312	8.21684389445115	-3.34360047664876	0.00292948537507549	0.0151914523284431	-2.34847201875664
AZU1	0.626862226254139	6.21268479594688	3.34343761577553	0.00293062200348882	0.0151933837479439	-2.34884560445671
CUL3	-0.994027101631591	10.5267805544369	-3.3433011774756	0.00293157455585876	0.0151943600937393	-2.34915857506856
SNX2	-0.658436601159432	9.32059119316735	-3.34305288370951	0.0029333088080111	0.0151993864271245	-2.34972811617071
SFXN5	0.794704984726188	7.76221515359169	3.34281389318958	0.0029349790239684	0.0152040784144189	-2.35027630450511
IQGAP3	0.937018731806433	6.8740026337472	3.34247032186893	0.00293738173970699	0.015212561539165	-2.3510643547221
SRP72	-0.796567156469328	10.225998905382	-3.34235923929874	0.00293815898924774	0.0152126242250582	-2.35131913947902
EXTL2	-0.97221814493111	7.52092404383274	-3.34217760353909	0.00293943033417048	0.0152135446206341	-2.35173574285051
AC025442.1	0.589697410624674	7.112068423043	3.34202187342421	0.00294052078130629	0.0152135446206341	-2.35209292274305
POU2F3	1.43830763142096	5.52653865005791	3.34197329975771	0.00294086098249707	0.0152135446206341	-2.35220432937084
TTC39A	0.81678278642031	7.37033548157858	3.34189670425657	0.00294139752146251	0.0152135446206341	-2.35238000470811
CHRNG	0.753319454545272	7.7231189536966	3.34170669229088	0.00294272893595331	0.0152164724849477	-2.35281580039652
MX2	1.3988812157044	8.21841034545077	3.34155464466107	0.00294379475705256	0.0152180258345603	-2.35316451850793
PIBF1	-0.75301417757816	7.57759189311532	-3.34125656655726	0.00294588531163532	0.0152232540900295	-2.35384813973692
KIF18A	0.567538430375945	4.17589043365278	3.34119212229863	0.00294633747804212	0.0152232540900295	-2.35399593555269
KCNQ5	0.535811941176849	5.41159302054818	3.3403342498175	0.0029523630947412	0.0152485362801276	-2.35596328453105
JAGN1	-0.591834909937752	8.71265162737347	-3.34027715563604	0.00295276454473853	0.0152485362801276	-2.35609421219667
AC068594.1	0.470570653436271	6.55392736065439	3.34007001321521	0.00295422148506406	0.015252098562982	-2.35656922258173
CIB2	0.64733305670145	8.19168535373671	3.33992796474073	0.0029552209905552	0.0152527289412264	-2.35689495676738
ASB15	0.436166900071103	6.85558343570679	3.33983462962473	0.00295587791019742	0.0152527289412264	-2.35710898295806
KRT4	0.465692548853657	6.89136255903532	3.33971960845286	0.00295668765825722	0.0152529486303763	-2.35737273466953
HMGB3	1.02141575502109	8.4046365966459	3.33921516095676	0.00296024151689273	0.0152673208401715	-2.35852943411403
IFI27	1.37651151302813	8.82109021159778	3.33910060774803	0.00296104912969741	0.0152675256215363	-2.35879209710115
AKR1B1	-0.721145162504344	9.09631650307729	-3.33857362095819	0.00296476721043022	0.015282733128798	-2.36000040589512
SELENOS	-1.17013240760416	9.22168618582527	-3.33761269181298	0.00297155861954102	0.0153137709885211	-2.36220352738216
GNAL	-0.512286540348912	8.67168620104848	-3.33667038288523	0.00297823314361609	0.0153420929394515	-2.36436376006987
AC006206.1	0.78382321780563	7.33374961657392	3.33661897923706	0.00297859766352895	0.0153420929394515	-2.36448159670877
TALDO1	-0.725420847553472	9.25317318765193	-3.33617481284252	0.00298174920171316	0.0153529057523967	-2.36549977002398
MED14	-1.05564340520429	8.28865641945898	-3.33610549609919	0.00298224132460296	0.0153529057523967	-2.36565866252308
SPINT2	0.722557965437474	9.52851165857977	3.33519254436681	0.00298873032644671	0.0153823288507413	-2.3677512925478
SERTAD4-AS1	-0.614101689043638	7.85162223171849	-3.33439378577914	0.00299441895293398	0.015407618432255	-2.36958202228195
GBP3	-1.66315433391385	10.0259810193299	-3.33403444583558	0.00299698155025422	0.0154168142774009	-2.37040557206027
TMX1	-1.25751019652316	9.28292938886896	-3.33320233673576	0.00300292385598747	0.0154433864730323	-2.37231252324415
PIKFYVE	-1.15861203317089	8.10959971696868	-3.3324847445549	0.00300805757975053	0.0154633327125052	-2.37395691158715
BAG6	0.702581636291534	8.5172609168872	3.33244280857885	0.00300835785796047	0.0154633327125052	-2.37405300584866
LCN2	1.06577526340184	7.26132797190636	3.33222472893856	0.00300991986528406	0.0154673628228425	-2.37455271849788
RSPH3	-0.571200595798157	8.67347981241841	-3.33211184222444	0.00301072873273384	0.01546752161866	-2.3748113855298
CCDC66	-0.962890911677713	6.86779840473844	-3.3318880472718	0.00301233291709686	0.015469079063534	-2.37532417776531
CHGA	0.760031351953307	5.95505833726177	3.33185247549624	0.00301258797575715	0.015469079063534	-2.375405684075
ATF1	-0.998951617756079	9.58429284370309	-3.33174163849815	0.00301338284002856	0.0154691654080681	-2.37565964526635
CNPPD1	0.516282920581942	9.80489233355403	3.3306011663429	0.00302157357373432	0.0155072085165167	-2.37827265422651
EOLA1	-0.839898200716506	8.6353205086481	-3.33031814177063	0.00302360957733596	0.0155136530623467	-2.37892106514284
TNFRSF25	0.661795311747079	7.89909492158788	3.32878885154754	0.00303463401682498	0.0155651748849863	-2.38242436896471
PARD6B	-0.936504688194638	8.4050661826573	-3.32859632244406	0.00303602470307805	0.0155651748849863	-2.38286537839706
U2AF1L4	0.582878898161528	6.74637973205207	3.32855443105442	0.00303632737733608	0.0155651748849863	-2.3829613342119
WLS	-1.03815067424307	9.56914452666149	-3.32845377527903	0.00303705475697708	0.0155651748849863	-2.38319189328281
GPATCH11	-0.572269632129267	7.70845313655678	-3.32828495571583	0.00303827509684908	0.0155651748849863	-2.38357858118472
ANKRD31	0.701596188349987	5.19778209136819	3.32827481135326	0.00303834844224082	0.0155651748849863	-2.38360181704669
PABPC1	-0.847822274245756	11.9182321570299	-3.32739558767197	0.00304471192660399	0.0155937564463526	-2.38561560887205
TAZ	0.528695511219053	7.4049701075854	3.32608452567429	0.00305422499945426	0.0156363546017321	-2.38861817109941
AKR7A2	-0.597409698643752	10.3672665851651	-3.32603262075524	0.00305460221673512	0.0156363546017321	-2.38873703456857
ZNF700	-0.95656258373202	7.6295283734139	-3.3255701944409	0.00305796488742844	0.0156495387109015	-2.38979597494604
ECHDC2	-0.540099008157547	8.88414448876678	-3.32479300882694	0.00306362454437233	0.0156744681397866	-2.39157559545763
CBLL1	-0.981013364811979	8.00531485744146	-3.32452297135783	0.0030655934098873	0.0156805063481809	-2.39219390283951
TMPRSS3	1.15644008192539	9.21095212578437	3.3243812748961	0.00306662702322536	0.0156817588672239	-2.39251834004911
PHF20	-1.03587782461657	9.51113920132007	-3.32409101015145	0.00306874543628262	0.01568855663774	-2.39318293457322
CPEB1	-0.562095743452056	7.57104947965205	-3.32322125497789	0.00307510162571796	0.0157170104171014	-2.39517422596543
RABEP1	-0.549629547841958	9.01312827226224	-3.32289836521588	0.00307746457169304	0.0157250451334878	-2.39591343401787
RAD17	-0.786613592700386	8.5844202634869	-3.32214822598423	0.00308296100574846	0.0157490829178548	-2.39763067577793
SH3PXD2A	0.642016937723595	8.91173112358156	3.321619781194	0.00308683877217919	0.0157648416307389	-2.3988403319223
GPRIN3	-0.902203480124077	7.65175711278555	-3.3213950305315	0.00308848944763963	0.0157692211602391	-2.39935478673668
SPC24	0.485129725806233	7.58301813462766	3.32109288398524	0.00309070990925467	0.0157765069103469	-2.40004638301966
JUNB	0.80495936012169	7.07060917905867	3.32090452863898	0.00309209491059644	0.0157776984845201	-2.40047750731963
SLITRK5	-1.41441475416314	7.71378401528805	-3.32084530975843	0.00309253047953802	0.0157776984845201	-2.40061305105827
TAB3	-1.18356215126416	9.30341789690297	-3.32022164675553	0.0030971212972651	0.0157970666065225	-2.40204048056678
OTX2-AS1	0.391520024546547	5.27925565182316	3.31987792146841	0.00309965431286628	0.0158059315333181	-2.40282715586333
FREM1	0.424740234765691	5.88057268204776	3.31969662859305	0.00310099112704881	0.0158086937405088	-2.40324206552582
MBTPS2	-1.24460932106547	9.9288872570244	-3.31909153762351	0.00310545699958	0.0158274022213918	-2.40462683242772
TEC	0.668018002456857	6.568447236593	3.31886583099095	0.00310712442940853	0.0158318421080216	-2.40514334697735
STAT3	-0.966181208455245	9.02501941120879	-3.31820462846273	0.00311201414496044	0.0158526941404313	-2.40665639867963
TXNL4B	-0.443689974954135	8.17562159598119	-3.31782394454613	0.00311483276980819	0.0158616549732814	-2.40752748559459
AL031714.1	-0.44898345914184	6.213155946833	-3.31775158488623	0.00311536880950929	0.0158616549732814	-2.40769305640578
TPSG1	0.41307245860486	7.56477344432016	3.3169701652134	0.00312116328248422	0.0158870886795574	-2.40948099792227
DLX5	0.675018139699103	5.64662225497895	3.31683168193118	0.0031221912732477	0.0158882536203509	-2.40979784273459
CHMP1A	0.714989640801669	8.77222575418846	3.316329880403	0.00312591901349281	0.0159031529749908	-2.41094591044392
HSF1	0.575272992858396	7.44339283056827	3.31409351747291	0.00314258505053434	0.0159832768775638	-2.41606177488335
AC007389.3	0.483582800484363	6.83903086119331	3.31400105617126	0.00314327595771424	0.0159832768775638	-2.41627326335517
ZG16B	0.64983002484948	7.29518392591725	3.31350296417498	0.00314700044063608	0.0159981239480252	-2.41741252520576
FAM155B	0.482721165662984	7.41976130662979	3.312451525441	0.00315487668044085	0.0160340639469645	-2.41981724571968
ZFYVE21	-0.859263094931109	10.1009970734181	-3.31216463574825	0.00315702907611688	0.0160409026555982	-2.42047334075645
KDM6A	-1.05889675312205	8.27352737779722	-3.31158200542324	0.00316140467042409	0.0160540849090676	-2.4218057147537
HMGB3P1	0.462175017365497	7.3517956793874	3.31140998503037	0.00316269768353212	0.0160540849090676	-2.42219908066722
ZNF23	-0.88063214053769	8.27970848736725	-3.31140324904479	0.00316274832589077	0.0160540849090676	-2.42221448397812
RINT1	-1.03225567166193	5.91944008344051	-3.3113892781276	0.00316285336429021	0.0160540849090676	-2.42224643151682
PDGFRA	-1.52670574243879	9.05280083768988	-3.31120060705118	0.00316427219405238	0.0160571872797727	-2.42267786459687
C22orf42	0.527903231781393	5.46873652272814	3.31060792811164	0.00316873324242385	0.016075721950975	-2.42403308754542
MAP3K15	0.417553783084869	5.97697356442825	3.30964550325015	0.00317599037993764	0.016106857938682	-2.42623360340274
SPIB	0.722176948953681	8.52637985583537	3.30946124789971	0.00317738159544148	0.016106857938682	-2.42665486609398
BRCA1	0.393667212433745	6.58310347364938	3.30929553912772	0.00317863328187487	0.016106857938682	-2.42703371917436
IFT122	0.376470550710061	7.48755799243264	3.30926626702409	0.00317885443948706	0.016106857938682	-2.42710064211898
CHSY1	0.778201004835863	10.4449108519025	3.30925743606066	0.00317892116242773	0.016106857938682	-2.42712083174944
LRRC59	-1.19590593927889	8.81467790779345	-3.30855031593407	0.00318426828157317	0.0161298399934363	-2.42873741470639
HMBOX1	-0.919584297300931	8.20909988457831	-3.30790723385711	0.00318913875351382	0.0161503965097712	-2.43020749813479
PSG5	0.500943948133997	7.48623427585685	3.30777731594998	0.00319012358460146	0.0161512699539206	-2.43050447857968
KIF20B	0.660796114323253	7.00223648083715	3.30690983408154	0.00319670704137659	0.0161779143398273	-2.43248736406178
RPP30	-0.778607154819804	8.55165305265551	-3.30686947523399	0.00319701365260946	0.0161779143398273	-2.43257961192282
EIF4ENIF1	-0.726323964189418	7.8196256864432	-3.30670577921366	0.00319825756522937	0.0161800908172749	-2.43295376665723
NPC2	-0.900568754073294	10.5202917318579	-3.30567477790282	0.00320610288842423	0.016215654446108	-2.43531015259827
LRRC75A	-0.456300158412738	6.588162525904	-3.30507760942304	0.00321065555414766	0.016234550795413	-2.43667488887374
FOXA3	0.65074675558626	5.05807109302747	3.30449480191396	0.00321510479915908	0.0162529147258787	-2.43800672674561
C15orf56	0.601971486287199	5.88767615759193	3.30427627718412	0.00321677459725987	0.0162551318258027	-2.43850608173505
FAM83A	0.547433639535457	8.44236601137529	3.30413495431517	0.00321785492723713	0.0162551318258027	-2.43882901547449
BEX2	-1.27165133395292	11.3623084825648	-3.30411648760323	0.0032179961204285	0.0162551318258027	-2.43887121300885
CLIP1	-0.873904433587736	8.75420555729569	-3.3037218854826	0.00322101461868819	0.0162662465452778	-2.4397728836518
L1CAM	0.617501114786018	7.5511573390811	3.30237371838264	0.00323134818060083	0.0163142875893108	-2.4428531927798
CX3CR1	-0.968881056372147	7.44295713627109	-3.30168196137625	0.00323666293808668	0.0163369719560902	-2.44443356613229
CYP27A1	-0.509853584121347	8.70745349845333	-3.30070046011697	0.003244218389153	0.0163673697637502	-2.44667569460731
TTC1	-0.882080026953586	8.35824020129258	-3.300685748241	0.00324433176938635	0.0163673697637502	-2.44670930053928
HMGCS1	-0.696166025196798	7.90638434753014	-3.30032865643923	0.00324708495649061	0.016377103781062	-2.44752498023007
RBM43	-1.05716846976982	7.45805277996074	-3.29914368847752	0.00325623738252426	0.0164191000860632	-2.45023150922043
FBXO31	-0.541778361660212	8.60296448141293	-3.29816975528442	0.0032637786052353	0.0164529528978926	-2.45245578188567
TMEM92	0.486653596689797	7.88820314532756	3.29762533665458	0.00326800146960378	0.0164684447441968	-2.45369903224545
NOL11	-0.871925046394905	9.59184107093703	-3.2975600351462	0.00326850834727898	0.0164684447441968	-2.4538481521001
CFD	-0.829225257531516	7.30028689511841	-3.29661769655643	0.00327583140401121	0.0165011603685206	-2.45599992854286
TMEM239	0.558734111873515	7.45075495326617	3.29634932163813	0.00327791990401782	0.0165074983616217	-2.45661270990422
TNRC18	0.310397857384051	7.55285723651938	3.2958222811287	0.00328202511493964	0.0165199382094773	-2.4578160549237
ABI2	-0.851103395288154	9.73294496651485	-3.29581884414671	0.00328205190259708	0.0165199382094773	-2.45782390207054
CCNYL1	-1.13516609690691	7.75638824095781	-3.29568321668767	0.00328310914566158	0.0165210772042631	-2.45813355778251
PLXNC1	-1.26908782848275	8.1029683612825	-3.29540708544162	0.00328526266741138	0.0165277308586723	-2.45876398939285
CRHBP	0.503109064735218	6.12698953876147	3.29511132065756	0.00328757083296203	0.0165351589428159	-2.45943922654414
EIF4G2	-1.01164651644659	11.9540720628186	-3.29474363803678	0.00329044244840177	0.0165454164792929	-2.4602786254358
MSANTD1	0.607530995626191	6.80504373137104	3.29401271816882	0.00329615820651035	0.0165699664884548	-2.46194718188597
MFSD8	-0.936226328896015	7.85846876836229	-3.29364277805301	0.00329905479917293	0.0165803355705653	-2.46279164046167
RGS22	-0.932902193566305	6.51076862063387	-3.29283616622321	0.00330537907072685	0.0166079218307281	-2.46463277536542
E2F7	0.645195291016125	6.78452426618485	3.29229591873928	0.00330962149267268	0.0166209811551262	-2.46586583508582
AMN	0.363231836450146	7.63789550740908	3.29218075749002	0.00331052650815161	0.0166209811551262	-2.46612867013712
RDH8	0.536469123873399	6.96326589402848	3.2920906510196	0.00331123479392128	0.0166209811551262	-2.46633431997311
CFL1	0.818916255808658	12.1835835252014	3.29197342764444	0.00331215645381994	0.0166209811551262	-2.46660185585634
CTLA4	0.414437142381705	7.04542919564617	3.29197321834827	0.00331215809961825	0.0166209811551262	-2.46660233352473
ATIC	-0.648937094047291	8.63973676962361	-3.29161758177766	0.00331495579314304	0.0166298238907793	-2.46741397418513
GLRX3	0.530319178895601	7.96069996343495	3.29146647333544	0.00331614521648155	0.0166298238907793	-2.46775882791947
KIAA0100	-0.496493398868378	8.1377112212521	-3.2914303621741	0.00331642952051804	0.0166298238907793	-2.46784123860562
FMN1	0.497118277736377	6.23192703308269	3.29109362701595	0.00331908178562461	0.0166389268940465	-2.46860970045295
FBXL4	-1.22877299175168	6.95283942540834	-3.28962344477721	0.0033306857260541	0.0166928897417211	-2.4719644887695
ERVH-1	0.388729055785999	7.15479849421988	3.28950054950421	0.00333165750550284	0.0166935520474817	-2.47224489904687
MGAT2	-0.943295315911874	8.18859030551321	-3.28887290127658	0.00333662485827547	0.0167142291338455	-2.47367694995521
PPIL4	-1.0486172527807	7.5926250830627	-3.28775096007313	0.00334552210459636	0.0167545769480063	-2.47623655837147
ARPC1A	-0.966985836613464	7.12183999322985	-3.28737379940676	0.00334851825052383	0.0167653588156421	-2.47709695088746
GRB10	-0.693742553499263	10.2684223390122	-3.28643790073211	0.00335596425602328	0.0167984091989564	-2.47923181361202
CLASP2	-0.703486930454883	8.22347091633761	-3.2859557735213	0.00335980633715076	0.0168116340089309	-2.48033150622986
KDM7A-DT	0.520972610666846	8.06614504048651	3.28588436370948	0.00336037576678028	0.0168116340089309	-2.48049438154505
AC099489.3	0.364271125917405	6.9228228452965	3.28575786529178	0.00336138470926852	0.0168116340089309	-2.48078290297774
MRPL1	-1.04942315765217	7.98166313429998	-3.28568217211327	0.00336198857355947	0.0168116340089309	-2.4809555444934
VIPR1	0.611408254397432	6.73218240538775	3.28533611080734	0.00336475072150216	0.0168175186300228	-2.48174482644851
ZBTB18	-0.968307548138005	8.63379899942434	-3.28532278692255	0.00336485711247514	0.0168175186300228	-2.48177521444152
SPRR1A	0.760189249499111	6.81623197504585	3.28491632949816	0.00336810423942472	0.0168257876016573	-2.48270220835717
MYCL	0.785800255260829	7.1807239108348	3.28490383089449	0.00336820413713892	0.0168257876016573	-2.48273071289542
TUBB2B	1.93663642482598	6.47587567252934	3.28458933951871	0.00337071872372755	0.016834119483836	-2.48344793552795
USP31	-1.145891123734	8.02293096195394	-3.28366501162058	0.00337811996381494	0.0168628490924325	-2.48555580521541
GPAT3	-0.819076198559766	6.45319353913987	-3.28365907060643	0.00337816758551246	0.0168628490924325	-2.48556935266639
BRMS1L	-1.01295683813381	8.5592503802321	-3.28333889063516	0.00338073503430612	0.0168714292048379	-2.48629945528047
MATN1	0.704557847471623	6.99164716390692	3.28284684702286	0.00338468431519065	0.0168868992608834	-2.48742140981026
IGSF1	0.656708987240265	6.99379189374128	3.28239539690663	0.00338831172560275	0.0169007560783828	-2.4884507535102
TOX2	0.591649077713398	5.23403338129329	3.28215816906378	0.00339021937012429	0.0169021830039667	-2.48899163354908
CCAR1	-1.4815910706022	9.48057760301571	-3.28214838756666	0.00339029804948291	0.0169021830039667	-2.48901393510275
NKAIN4	0.74832202710918	7.48713318178511	3.28144000631917	0.00339600077155437	0.0169263693507255	-2.49062896598123
ORC3	-0.606084984445765	8.62722079655786	-3.28106290512966	0.00339904037239988	0.0169372733543996	-2.49148866704056
KANSL1L	-1.09949131004403	7.0411918759537	-3.28079675089197	0.00340118728377868	0.0169437247747651	-2.4920954153684
CATIP-AS1	0.762387533167656	6.69116310351122	3.28049883942954	0.00340359192546721	0.0169514565786921	-2.49277454053157
THUMPD1	-1.03971905136407	9.2067022358215	-3.28003060920752	0.00340737466294263	0.0169660463432571	-2.49384188582368
DEFB1	1.49250708363342	7.57349919765146	3.27936436579944	0.00341276415308895	0.0169886271636741	-2.49536051965169
TMBIM6	-0.558241138039843	10.5927092824832	-3.27909423967627	0.00341495166324734	0.016991873745107	-2.49597621488883
C9orf16	0.740125859665548	8.13354964486229	3.2790727662991	0.00341512561540326	0.016991873745107	-2.49602515816518
PACSIN2	-0.532506522708406	9.71666009680649	-3.27884053504859	0.00341700743130415	0.0169954543435278	-2.49655446520633
SRP9	-1.2873094345	10.8466057895482	-3.27877299668861	0.00341755489716448	0.0169954543435278	-2.49670839788045
LYST	-1.01109510888221	8.003883047495	-3.27742407301048	0.00342850714131075	0.0170432488754059	-2.49978262515115
SOX9	1.18309591272986	7.76453559869632	3.27737820327065	0.0034288801680728	0.0170432488754059	-2.49988715579519
ITGA9	1.15008394184328	7.95832192219437	3.27683850227983	0.0034332721448845	0.0170608139926502	-2.50111702078508
PIK3C2B	0.69933093124871	7.75695232448907	3.27542427515988	0.00344480678456613	0.0171138551950884	-2.50433942156242
SH3RF2	-0.538334561089479	8.06026306427781	-3.27502736391354	0.00344805081145886	0.0171256922891394	-2.50524372281638
NME7	-0.92295545767132	8.79260731851087	-3.27487646028653	0.00344928495260031	0.0171264193880064	-2.5055875237868
P2RY2	0.635681064917338	6.71172102645646	3.27479882952891	0.00344992001051029	0.0171264193880064	-2.50576438642887
MYOD1	0.643049444987755	7.06140962362928	3.27450970374568	0.00345228620179625	0.0171338877344266	-2.50642307611362
CHMP4C	1.52600039815081	7.90603799951794	3.27302790608088	0.00346443793440889	0.0171896176613792	-2.50979861497876
WDR72	1.6856723895829	7.5703329117878	3.2729250319767	0.00346528311201346	0.0171896176613792	-2.51003294320416
MFGE8	0.535637465037139	8.33996358146141	3.27274160263743	0.00346679060031075	0.0171896176613792	-2.51045075518593
PDE8A	-0.66012313898933	7.68957527786397	-3.27271935476341	0.00346697348466606	0.0171896176613792	-2.51050143044435
MRPS36	-0.684675986066718	8.83063474654374	-3.27227777840325	0.00347060531796498	0.017203334562897	-2.51150721003849
LRRC2-AS1	0.427656433999623	5.19643459956124	3.27205926531152	0.00347240388963132	0.0172061230239911	-2.51200490081251
TNRC6A	-0.700315756213479	9.56689885587783	-3.27199917039374	0.00347289868701722	0.0172061230239911	-2.5121417724909
MCMBP	-0.7680076508973	8.36309794136658	-3.27124455563637	0.0034791177152986	0.0172326403626225	-2.5138604039945
PSAPL1	0.55885471228486	6.88448951154864	3.27074552953555	0.00348323629554813	0.0172487432199472	-2.51499685953412
UPK1B	-1.23079758139475	8.00590176869627	-3.27019090968103	0.00348781926205694	0.0172671370936793	-2.51625985215174
ALDH1B1	0.543993832831079	7.65359422732994	3.26990688379359	0.00349016850869427	0.0172744660915757	-2.51690661398091
ZNRF4	0.646945993178891	7.24237406976071	3.26888065613779	0.00349866950370546	0.0173122317254037	-2.51924330103143
AMPD3	-0.803834283533893	8.43968960755292	-3.26829032154488	0.00350356878764701	0.0173321608947494	-2.52058736055641
KLHL28	-0.796900196050892	8.34712915772299	-3.2671967826026	0.00351266186087732	0.0173728216711351	-2.52307688500178
TGM3	0.427507992083607	5.37992707591196	3.26696824595249	0.00351456509934615	0.0173757814588317	-2.5235971301533
TCF12	-0.863482456771175	9.82330143661859	-3.26691505669265	0.00351500819974957	0.0173757814588317	-2.52371820940945
NSRP1	-1.24790233782451	8.18782225287988	-3.26597288002431	0.00352286613155882	0.0174102968997396	-2.52586285516322
VAT1L	-0.991134487950657	6.90015251343566	-3.26538285826166	0.00352779571087874	0.0174303266211956	-2.52720579476252
CPOX	-0.812839601813682	7.38599398153207	-3.26523965215787	0.00352899319525597	0.0174319112318209	-2.52753173151048
NUFIP2	-0.918016588603241	8.43438681673725	-3.26500428064728	0.00353096222131626	0.0174373052370119	-2.5280674258948
ZDHHC7	-0.442794304817248	8.07429970648183	-3.26471992024279	0.00353334249276185	0.0174405290584834	-2.52871459907781
GAPVD1	-1.00726214358792	8.62656826883912	-3.26471670299396	0.00353336943202752	0.0174405290584834	-2.52872192107414
HOXD9	-0.55699278264432	7.75403306399611	-3.26449172820893	0.00353525372752352	0.0174435696709917	-2.52923392526137
CSTF2	0.469208208263124	8.37933227195652	3.26443367021499	0.00353574015562301	0.0174435696709917	-2.52936605338231
EXOSC9	-0.737849234833173	7.77835493552277	-3.26432039908884	0.00353668936382698	0.0174439240713491	-2.52962383298852
GIPC3	0.749388100771055	7.35732471370315	3.26382063927509	0.0035408802900941	0.0174602633749134	-2.53076113740906
TFAP2A-AS1	0.553354884765075	7.12363538901957	3.26354592480615	0.00354318606701108	0.0174647228452667	-2.5313862803206
PRAF2	0.428684893079557	7.5228522880566	3.26350359418802	0.00354354149269721	0.0174647228452667	-2.53148260668577
RPS6KA5	-0.987562350168031	7.62179107192127	-3.26303649959669	0.0035474657154788	0.0174777344352037	-2.53254548563302
PLSCR1	-1.4538610279282	9.83100544567622	-3.26298012146688	0.00354793965297667	0.0174777344352037	-2.53267377117503
MTDH	-1.12664647463366	9.80615575264647	-3.2628245820553	0.00354924749944839	0.0174798461194037	-2.53302768919354
TOB2	-0.514545378505794	8.8128015275557	-3.26227161497765	0.00355390089189266	0.0174975780518729	-2.53428587666934
GSTK1	0.584944819581276	8.44190417253461	3.26218764126697	0.00355460807521953	0.0174975780518729	-2.53447693893062
ARHGAP23	-0.964805778715466	9.73111145808201	-3.26187703738167	0.00355722500899485	0.0175061256507019	-2.53518362976525
SLC6A12	0.496558585948012	4.74796881570537	3.26162606964011	0.00355934085648297	0.0175122036398402	-2.53575461867575
ELOVL6	1.09721948771264	8.55280643001075	3.26044456072258	0.00356931830144394	0.0175569486564346	-2.53844252478348
CARMIL1	-0.82952775728746	8.61899434778147	-3.26022968815306	0.00357113574469847	0.0175597802685032	-2.53893131914825
DPP9	0.492491105898398	7.53170572881005	3.26011993980212	0.00357206436904234	0.0175597802685032	-2.53918097158062
MXRA8	0.724519044416597	8.27881849815775	3.26003952164908	0.00357274496781498	0.0175597802685032	-2.53936390268177
ECE1	0.557888518720927	8.08464753577799	3.25995897666314	0.003573426766239	0.0175597802685032	-2.53954712074449
SMG5	0.424015290130147	8.12531003864753	3.25979539787709	0.00357481181934836	0.0175622457603865	-2.53991921346998
C11orf21	0.494443605423319	7.30201791633888	3.25954780278127	0.00357690924657031	0.0175682089032389	-2.54048240594075
ZNF738	1.24204506077676	7.25877145067163	3.25909140201475	0.00358077864036185	0.017582870073518	-2.54152052000102
LINC01003	-1.47784219037703	8.53964493039054	-3.25853846932407	0.00358547188338602	0.0176008161331002	-2.54277813552734
HSPB8	-0.588037915135854	7.97830933464943	-3.25838499087249	0.00358677565350514	0.0176008161331002	-2.54312720098026
AASDHPPT	-1.4344391447609	9.10422247315538	-3.2583480915668	0.00358708917469681	0.0176008161331002	-2.54321112249168
PARK7	-0.68401316927936	12.1328741301771	-3.2574897781917	0.00359438949312209	0.0176293684476759	-2.54516312551417
MLANA	0.686022273157901	5.88512198143614	3.25745546913776	0.00359468160581823	0.0176293684476759	-2.54524114856059
MICOS13	0.596478707786578	7.30979591639898	3.25712191199134	0.00359752276574609	0.0176389513264029	-2.54599968418336
WNK2	0.632524342392261	7.90568239780509	3.25668361877733	0.0036012593576866	0.0176516837280805	-2.54699635739676
CPNE2	-0.524505656845129	6.6691036293377	-3.25660907692032	0.00360189522607498	0.0176516837280805	-2.54716586004545
ATP6V1B2	-0.829047795638843	7.35178624867013	-3.25619360134846	0.00360544137730464	0.017664708098465	-2.54811059620109
ASPH	-0.976170573433349	9.72992525227213	-3.25593685893344	0.00360763440980324	0.017668313166277	-2.5486943735525
PSMD11	-0.483139051018312	7.49426520425186	-3.2558084923451	0.0036087313722312	0.017668313166277	-2.5489862457855
LINC00683	-0.492444498687943	6.78389453344967	-3.2557954127034	0.00360884316307469	0.017668313166277	-2.54901598526633
FYTTD1	-1.1160489175218	9.12470285745044	-3.25554474965428	0.0036109862136103	0.0176744529539636	-2.54958591563521
COL18A1	0.795782642214357	8.91681049712261	3.25530924868602	0.00361300076131752	0.0176799608999545	-2.55012135835202
POC5	-0.788333191262068	7.3550301837142	-3.25444019605033	0.00362044435295808	0.0177120262365926	-2.55209714945952
CLDND1	-0.769580539363908	9.23499350884185	-3.25322665331632	0.00363086348178611	0.0177586292115305	-2.55485583462029
ADIPOR2	-0.545062462532325	8.96225360618081	-3.2528304616011	0.00363427136921421	0.0177671201398382	-2.55575640033869
TCL1A	0.480479107040178	6.34413083160509	3.25281705262544	0.00363438676233387	0.0177671201398382	-2.55578687902133
SIPA1L2	-0.791314871751029	8.43269462945003	-3.25255578344689	0.00363663586674638	0.0177737449121562	-2.55638073679151
CLCC1	-0.794114735151396	7.81726522531496	-3.25221543552723	0.00363956773777577	0.0177837025712602	-2.55715431371277
GSTM5	-1.10744705730202	7.61526117208383	-3.25038533802497	0.00365537219779257	0.0178565380925091	-2.56131346376483
OTOS	0.434624298118407	5.79443612128114	3.24977920236477	0.00366062137084807	0.0178777877905186	-2.56269081266144
GPR4	0.571525170466646	7.87583912354649	3.24960318695945	0.00366214704585846	0.0178808466517087	-2.56309076361852
SUGP1	0.559384292881346	8.46685894269991	3.24872789760826	0.0036697430936001	0.0179135360144751	-2.56507952831762
RPLP0	-0.714135770932357	13.5747322934425	-3.2484812733112	0.00367188614042432	0.0179176066570211	-2.56563985547332
WFDC21P	0.694040137045572	7.64328944075837	3.24842452881066	0.00367237939479735	0.0179176066570211	-2.5657687761477
TRIM52	-0.735942940146456	6.51683547649872	-3.24713089233791	0.00368364185682367	0.0179681470552915	-2.56870764211541
FAF2	-0.643994479558803	8.42751230395322	-3.24651484520202	0.00368901697059365	0.0179899522711168	-2.57010702715668
ZNF224	-0.838431580372013	6.81909472415088	-3.24632338618786	0.00369068903246328	0.0179904760981371	-2.57054191811653
HPCAL4	0.580320433835663	7.00381291645178	3.24629533055373	0.00369093411147275	0.0179904760981371	-2.57060564454216
COL9A2	0.409076457311442	7.49399510337006	3.24584362527006	0.00369488214235827	0.0180053055770508	-2.57163163544806
CHD8	0.44517833841139	7.44424023232317	3.2454666900962	0.0036981797985725	0.0180169592637144	-2.57248775768407
COX15	-1.02339975072401	8.25396914606814	-3.24470627547152	0.00370484106065516	0.0180414069353466	-2.5742147609696
AQP11	-0.853959411941131	5.83492062075963	-3.2446866880063	0.00370501280137914	0.0180414069353466	-2.57425924486616
FBXW7	-0.603222593158778	7.66588424501374	-3.24397161456701	0.00371128777866267	0.0180675376139498	-2.5758831406569
LINC00944	0.424284466373983	6.98887884621	3.24371789491464	0.00371351672053528	0.0180739631426395	-2.57645929533442
ZNF48	0.428550948936049	8.34977264115805	3.24324057000052	0.00371771356939207	0.0180899611323184	-2.57754317752774
VEZF1	-0.814584852263236	10.0303815259252	-3.2428615081537	0.00372104972545693	0.0180959557635556	-2.57840389005256
DSG2	-1.15474163316056	10.7028613169743	-3.24282670067772	0.00372135621466451	0.0180959557635556	-2.57848292350355
LETM2	-0.55298579980369	6.75970788145951	-3.24279038109238	0.00372167604452162	0.0180959557635556	-2.57856539001806
CUL7	0.507397289279637	7.9683090560353	3.24214991246311	0.00372732038888401	0.0181189691862572	-2.58001957233139
MPZL1	-0.46936967585301	8.38759180605393	-3.24204623209988	0.00372823488774456	0.0181189846096645	-2.58025496892278
NKTR	-1.17898119273847	9.07345237908767	-3.24176074421159	0.00373075412110273	0.0181267970273129	-2.5809031290014
CARD18	0.388513869735903	5.54098268355635	3.24141129749152	0.00373383999561351	0.0181373581218636	-2.58169647156959
ZSWIM5	-0.867912750989564	7.61910461352819	-3.24100271793908	0.00373745119828623	0.0181504652477593	-2.58262402458233
MST1L	0.382141060892238	4.93882331501674	3.24080789877908	0.00373917428733357	0.0181543988231419	-2.58306628666042
SMARCC1	0.861385480438603	9.0040306316731	3.24027149359609	0.00374392253749622	0.0181698548769752	-2.58428394076237
YTHDF3	-0.828780514067404	10.8470182982616	-3.24024181013602	0.00374418546579656	0.0181698548769752	-2.58435132095973
PTPRH	-0.452654973413449	6.98286009858725	-3.24012811017562	0.00374519275598656	0.0181703080464921	-2.58460941306542
SLC22A5	-0.750359122291664	6.7472726233061	-3.23949218704792	0.00375083137352062	0.0181932250227707	-2.58605286231391
CFAP20DC	0.671507944090187	5.69420208265291	3.23840306452042	0.00376050757082588	0.0182357101276	-2.58852477610994
RHPN1	0.640226658537356	8.1702730938072	3.23760062164071	0.00376765228484876	0.0182620625874338	-2.59034584534077
FAM3C	-1.1178139632798	9.40159944920841	-3.23758641082296	0.00376777893238374	0.0182620625874338	-2.59037809404581
CENPBD1	-0.449845279904277	8.35432490112787	-3.23679518922995	0.00377483686092027	0.0182918124467016	-2.59217354057183
COMMD8	-1.06583790678207	8.82925687528112	-3.23664573832966	0.00377617144635196	0.0182934151142804	-2.59251265856806
ZNF365	0.353977319384141	6.12443392628083	3.23655210724536	0.00377700779821552	0.0182934151142804	-2.59272511342137
SPATA16	0.523994746732098	6.80445216239804	3.2361813850979	0.00378032100783059	0.0183050029901821	-2.59356628433799
LCN12	1.16407231551124	6.89173831669279	3.2356639987605	0.00378494969561781	0.0183229534570911	-2.59474018093125
HKDC1	0.613663584025488	7.8512955564463	3.23522790120398	0.00378885542068562	0.0183373961718772	-2.59572959063385
TMEM218	-0.75246683229023	7.99070135275981	-3.23496953228438	0.00379117123795899	0.0183441388544903	-2.596315751037
THUMPD2	-0.585490312322959	7.48408254977571	-3.23479490070257	0.00379273727683295	0.018347251225789	-2.59671192764325
HCG22	0.392211220362947	7.23909822210094	3.23456806741053	0.00379477238063488	0.0183526306182882	-2.59722652008741
OR7E156P	0.461165218416366	5.30326349811214	3.2344047422633	0.00379623835780184	0.0183552556006362	-2.5975970305713
SNAI3	0.40099923373807	5.19077500564249	3.23398795971053	0.00379998181350191	0.0183688885037795	-2.59854249096392
PRSS8	0.646708908623117	6.07669588478846	3.23375331415562	0.00380209092731208	0.0183746163871704	-2.59907475953997
FLJ37453	-0.899207971617198	8.6287030850973	-3.23364136206398	0.00380309760989496	0.0183750149890478	-2.59932870623066
ALG9	-0.967257238237444	7.75745771094595	-3.23317496647075	0.00380729426137918	0.0183908222800634	-2.6003866222179
DZIP3	-0.938441139694015	8.07439682988241	-3.23182662370019	0.00381945200207745	0.0184443986584179	-2.60344474091202
CST4	0.531134462887519	7.15942152679516	3.23173925278754	0.0038202411062954	0.0184443986584179	-2.60364288772022
LINC00639	0.432553029619486	4.49493012376703	3.23148924287122	0.00382249998423756	0.0184508241530981	-2.60420987000787
REG4	0.537920597646894	5.99096057259913	3.23128648272692	0.00382433290468593	0.0184514510780058	-2.60466968610971
TBX2	0.787433284649028	7.16913491229052	3.23126955560657	0.0038244859617977	0.0184514510780058	-2.60470807269548
STAM	-1.09712300332209	8.55558863190617	-3.2311371936509	0.0038256829998548	0.0184527485208911	-2.60500823493639
CBLC	0.459073858146846	6.80245419775361	3.23000876623326	0.00383590289417423	0.0184975555037526	-2.60756703745632
SECTM1	-0.594818828851039	7.24646262902052	-3.22982441407397	0.00383757504179454	0.0185011316636661	-2.60798504140246
GTF3C5	0.620958355465207	8.64193000882592	3.22939791573202	0.00384144626235079	0.0185115540082076	-2.60895206054793
KIAA2026	-1.09534464107464	7.38739383022539	-3.22932391187046	0.00384211836274121	0.0185115540082076	-2.60911984831062
TENT5B	0.565607525611582	5.79269775445343	3.22920586655072	0.00384319068214308	0.0185115540082076	-2.60938748776498
GABRB3	-0.613201045625674	7.3038368226467	-3.22917609538286	0.00384346116818634	0.0185115540082076	-2.60945498620584
ENO2	0.899148491911299	7.47406247160695	3.22900032931015	0.00384505846777528	0.0185147620383405	-2.60985348596288
PRICKLE2	-0.769764108379813	7.32928864220638	-3.22626908968875	0.00386996189407185	0.0186301652246819	-2.61604481717712
C2orf88	1.19551726278132	6.63834905732113	3.22605549365478	0.00387191604320254	0.0186350604625885	-2.61652893120036
GSK3B	-0.803060810544416	8.21139566025444	-3.22580041204261	0.00387425098979944	0.0186417856193593	-2.6171070572216
FKBP7	-0.710428849642497	8.0894426974211	-3.22524259576852	0.0038793618452285	0.0186618611678764	-2.61837125569088
VSX1	0.554392445537532	6.5686833151429	3.22481867777069	0.00388325026248828	0.0186712029420537	-2.61933194428523
TAL1	0.369452871635448	7.22566922560909	3.2247297282785	0.00388406663750326	0.0186712029420537	-2.61953351715336
IARS2	-0.930811870535041	8.41948360458216	-3.22472379674536	0.00388412108280526	0.0186712029420537	-2.61954695882587
SHROOM1	0.816524232472017	8.15579598839437	3.22370679675079	0.00389346703499256	0.0187116054120672	-2.62185149217909
ZIC4	0.461455485301082	5.30537940042045	3.22348126225988	0.0038955425878133	0.0187170560007018	-2.62236252110416
NUDT12	-0.849436125372682	7.28036160382661	-3.22309593815264	0.00389909113815194	0.018729579610712	-2.62323558125945
NLRP5	0.499417560001726	6.45418964359811	3.22277641361	0.00390203610032788	0.0187375080377099	-2.62395952603958
METAP2	-1.05333919752888	8.59628886062989	-3.22271238028034	0.00390262653576888	0.0187375080377099	-2.62410460290954
ZC3H6	-0.84970236941274	8.14732352860268	-3.22244333036416	0.0039051083251686	0.0187431238778499	-2.62471416370175
MICU1	-0.49793871425946	7.81455672078027	-3.2223812018468	0.0039056816329309	0.0187431238778499	-2.62485491981615
AC092611.1	0.549335995605476	6.58847979018508	3.22196413995725	0.00390953229817217	0.0187570755676301	-2.62579977527364
SPATA6	-0.68787758386669	7.75578256531242	-3.22171194228899	0.00391186258446079	0.0187637278417972	-2.62637110917627
ITGA5	0.470133043216492	8.2539766452205	3.2213262832988	0.00391542864744966	0.0187763030314988	-2.62724475859037
GRAP	0.425572528581189	7.73264047661846	3.22020336708968	0.00392582984783068	0.0188212062481232	-2.62978833690023
KANK1	-0.72328262205684	8.06983232140347	-3.22003696910123	0.00392737341456282	0.0188212062481232	-2.63016522729934
SIMC1	-1.05260003207194	7.83659486027231	-3.22000907081556	0.00392763226654578	0.0188212062481232	-2.63022841606646
MAGEH1	-0.92238645641074	9.14810399197463	-3.21899275294653	0.00393707337558222	0.0188619018923676	-2.63253021291882
TSPOAP1-AS1	-0.831114670436375	5.68710244206918	-3.21766463982349	0.003949444083821	0.0189166097987302	-2.63553778793072
CCNO	0.473843389899959	6.59459460647017	3.21744644280569	0.00395148008070616	0.0189218032188343	-2.63603186331815
MPND	0.826626907338199	6.68688926560227	3.21693439253512	0.00395626201975197	0.0189401400136548	-2.63719127995411
ARHGEF25	0.597909964109354	7.53667736881348	3.21675545472326	0.00395793440804983	0.0189435849544648	-2.63759642683762
GBP2	-1.14703122387179	9.17355217818213	-3.21634357685041	0.00396178650522293	0.0189574583145228	-2.63852896086405
HAS1	-0.883117574203546	7.64263611493403	-3.21605472116516	0.00396449020265127	0.0189658311379	-2.63918293466943
TPM1	-0.975293738647538	12.2754412762911	-3.21584126624708	0.00396648929597852	0.0189671787572503	-2.63966618655522
FBXO43	0.590822912877337	7.29535134529638	3.21582092246411	0.0039666798748942	0.0189671787572503	-2.63971224332763
OR2B2	0.593229662464084	5.41905515028848	3.21554745870451	0.00396924252312074	0.0189748689215404	-2.64033133437027
ZFP28	-0.706453375229512	6.80472258394183	-3.21428604526422	0.00398108410849332	0.0190269024627558	-2.64318678966724
NIPAL4	0.470221219799539	7.04041365451637	3.2141757757956	0.00398212089513935	0.0190272837388033	-2.64343638718388
PAG1	-1.42980669558726	8.63392540177287	-3.21165374174133	0.00400590539333898	0.0191363313383867	-2.64914423832114
TTLL4	0.415602225637651	6.93846735232159	3.2111093349798	0.00401105756009349	0.0191563407181789	-2.6503761267905
CYP1B1-AS1	0.410059945447729	7.07634171466058	3.21089967936676	0.00401304341525746	0.0191592839173001	-2.65085051752893
DIRC1	0.307947322522194	4.47985237974532	3.21078201721691	0.00401415832701255	0.0191592839173001	-2.65111674851233
AKAP6	0.639891585621383	6.59334187487155	3.21073913093247	0.00401456477212917	0.0191592839173001	-2.65121378529038
KCNJ14	0.595141440599354	6.49201194594767	3.21011228079329	0.00402051015768993	0.0191830532649847	-2.65263207685945
MOCS3	0.383763633439915	6.51388006660313	3.20967825866534	0.00402463165711854	0.0191981109901225	-2.65361402391397
ZBTB8A	-1.17655886606119	8.37984207368724	-3.2089175705038	0.00403186507602583	0.0192280022647027	-2.65533491749509
POLR3E	0.592000637757621	7.63853739518612	3.20871108689514	0.00403383071145268	0.0192327631187295	-2.65580201718342
PLSCR2	-0.813568279561185	6.54911048630961	-3.20820414627152	0.00403866050876973	0.0192498239815547	-2.65694875424641
ZNF197	-0.434430898495346	7.7570300012623	-3.20813230478169	0.00403934542053345	0.0192498239815547	-2.65711125975723
VCAM1	-0.897796004755415	8.58757741283098	-3.207896971607	0.00404158979354152	0.0192559042116445	-2.65764357449327
BCRP3	0.687033888345675	8.34113314324	3.20711530616671	0.00404905321559212	0.019285138434524	-2.65941157198589
CCDC89	-0.977418968167574	6.203017436768	-3.20705122348261	0.00404966567569348	0.019285138434524	-2.65955650955082
PPP1CA	0.477150879773068	7.19116862185541	3.20648170298589	0.00405511272347438	0.0193064538237829	-2.66084456418517
NCAPD3	0.734914265977483	6.99857342510843	3.2057867468792	0.00406176908964808	0.0193335152119663	-2.66241619910928
GABARAP	-0.71645625415381	9.96479338686929	-3.20565198615851	0.00406306106776596	0.0193350359380859	-2.66272094475653
GID8	-0.671276763332722	9.35001144231685	-3.20535114365382	0.00406594674233829	0.0193398399781443	-2.66340124843703
PTER	-0.71159190809298	6.9729757380756	-3.20534392059885	0.00406601605012791	0.0193398399781443	-2.66341758185495
DCAF15	0.552069252339281	7.13053016950096	3.20403198083659	0.00407862358620078	0.0193870775505682	-2.66638403874603
IQCF5-AS1	0.683929082669994	6.13756979342196	3.20401241010865	0.00407881194428842	0.0193870775505682	-2.66642828727148
NETO2	0.829539636671569	6.79158363306055	3.20390871721401	0.00407981007516935	0.0193870775505682	-2.66666273057234
RNLS	-0.396112907842628	8.25457310093879	-3.20390480634812	0.0040798477251573	0.0193870775505682	-2.66667157274802
FOSB	1.00524331638767	6.73968917926336	3.20365053498964	0.00408229632350837	0.019394077778732	-2.66724645299592
RAP1GAP2	0.944215116529681	8.33739041872103	3.20311714573949	0.00408743741630963	0.0194138630461223	-2.66845233569131
PLEKHH3	0.462150193501774	6.12152611499137	3.202840209529	0.00409010915020842	0.0194187211753786	-2.66907840274723
CREB1	-0.82328310348448	9.48615882673608	-3.2028086575147	0.00409041365468694	0.0194187211753786	-2.66914973085373
AMT	0.550825627379416	8.2606681672839	3.2019765151151	0.00409845248875352	0.0194522397663876	-2.67103082376166
TGDS	-0.80834169781885	6.83853009804529	-3.20180885206373	0.00410007403380249	0.0194552720030391	-2.67140981191142
CCDC191	-0.721794001497217	6.7163615793485	-3.20170813281167	0.00410104843399742	0.0194552720030391	-2.67163747583867
LINC00167	0.484591663162433	6.07720762624315	3.20132527338287	0.00410475442415764	0.0194682078867133	-2.67250286071879
SEMG2	0.497393999588227	4.65811308055136	3.20038860841397	0.00411383480770205	0.0195066214277921	-2.67461986670925
CLEC1B	0.56494090281309	6.27149819276766	3.19950603690694	0.00412240859469902	0.019542615088175	-2.67661440948552
PLCB4	0.844464038229151	6.86245292917539	3.19936664510611	0.00412376430564918	0.0195443818652961	-2.67692940599842
RFTN1	-0.752301537085335	7.26170945021116	-3.199160923431	0.00412576592359957	0.0195492083157785	-2.67739428523041
TSPAN32	0.483064241590278	7.57327745854565	3.19896313993561	0.00412769119257542	0.0195536707864628	-2.67784121603508
LYPD8	0.490786262287947	7.35628908047963	3.19682236142323	0.00414858578356283	0.0196479710692702	-2.68267809068169
SLITRK6	-1.13367877066431	6.17199251738166	-3.19658440970967	0.00415091457558033	0.0196505781128392	-2.68321564672451
ZBTB2	-0.715577044501804	7.06987426407039	-3.19656414408589	0.00415111297022053	0.0196505781128392	-2.68326142807148
ENOPH1	-1.2918338477301	8.32716974640472	-3.19619557877216	0.00415472272184648	0.0196629843265298	-2.68409402255679
ZNF223	-0.765698657510597	5.11635578573442	-3.19590065606416	0.00415761340304277	0.0196719823130167	-2.6847602323801
FAM98B	-1.0303942384984	8.35991407168399	-3.19564162283823	0.0041601539208401	0.0196793195941335	-2.68534535208136
OR2B6	0.370025116035846	6.59119004620388	3.1945891785317	0.00417049144399899	0.0197235278043739	-2.68772250007511
RAPGEF4	-0.99693182340495	5.07960430160528	-3.19448656642374	0.00417150067078211	0.0197236091168823	-2.68795425414878
TMEM135	-1.21938772782587	8.00307239354817	-3.19422424622667	0.00417408175921228	0.0197311206696763	-2.68854670392821
MIR99AHG	-0.938174960102036	8.08408752333271	-3.19278231471553	0.00418829722691495	0.0197936119480682	-2.69180299034284
IPO9	0.564551338490315	8.55270610091406	3.19267369359556	0.00418936997933143	0.01979397669417	-2.69204826582708
TMEM170B	-0.765902132162121	7.04563456347721	-3.19254110170212	0.00419067983005672	0.0197954612452335	-2.69234766521449
FCGR3B	-1.57011007253514	7.06057850418552	-3.19229556487683	0.00419310649025231	0.0198022192967213	-2.69290208825853
AC099786.1	0.53431267464228	5.66540958588297	3.19118929787128	0.00420405670530351	0.0198436778178105	-2.69539985189125
GOLGA4	-0.937887076705398	8.98535533501098	-3.19117515107093	0.00420419691443195	0.0198436778178105	-2.69543179094337
ASH1L	-0.875361039162456	9.58631586407358	-3.19110628400845	0.00420487952149862	0.0198436778178105	-2.69558727050698
FAM104A	-0.530591306503407	9.34386034324415	-3.19069058060566	0.00420900223397207	0.0198564276702998	-2.69652576860962
MOGAT1	0.521498802508734	6.53077977593752	3.19063249101156	0.00420957864552429	0.0198564276702998	-2.69665690900522
PRKD3	-0.984203782706797	7.75464110079384	-3.19046880660653	0.00421120326472724	0.0198573682266461	-2.69702643073913
KMT2A	-0.756599048722721	8.51164400818681	-3.19041116035907	0.00421177556643028	0.0198573682266461	-2.69715656698387
MRPL55	0.557174467188151	8.30914085930977	3.19009992703437	0.00421486673692203	0.019867231025008	-2.69785916064744
WASHC5	-0.947500104987798	8.41740174460781	-3.18906823574083	0.00422512921882873	0.0199108838892517	-2.70018797455422
SNAP29	-0.679695795110322	7.79245289859645	-3.18679767210052	0.00424780036022817	0.0200129779057006	-2.70531230539558
PCBP1	-1.05567213398441	7.00429709520611	-3.18646874747479	0.00425109436187727	0.0200237522157886	-2.70605453043347
SLC6A3	-0.54715376287839	6.80911042403233	-3.18581183316063	0.00425768040629944	0.0200500241208066	-2.70753678751693
MYH14	0.665463986123611	8.28945221820996	3.18510093508493	0.00426481880784076	0.0200788840960194	-2.70914072807825
SHROOM2	-0.65311096125129	7.8301124347465	-3.18488905060106	0.00426694866226988	0.0200841556115648	-2.70961876035164
DDRGK1	0.580387732561549	9.15514721707264	3.18471649320669	0.00426868396318403	0.0200875679422544	-2.71000805829258
CACNB4	0.920631701910153	6.73896102012514	3.18447847313176	0.00427107870231367	0.0200940811072883	-2.71054503066176
IGKC	0.871223455230611	7.86268254131128	3.18431137279228	0.00427276068934794	0.0200972387096323	-2.71092199966019
ABRACL	-1.0466148096595	9.03159232571114	-3.1840465808618	0.0042754273270153	0.020105025098325	-2.71151934067444
CCDC140	0.487728399569557	5.37054279984089	3.18359517364337	0.00427997702480331	0.0201216607252635	-2.71253762325783
AC027373.1	0.378826647727876	6.16750759093129	3.18336439472382	0.0042823048377796	0.020127845102774	-2.71305819311474
ZNF200	-0.794478068680013	7.77271472114606	-3.18168129488099	0.00429931897851681	0.0202030394542357	-2.7168543592519
FAM167A	-0.4765999539818	7.24416099136868	-3.18154401955121	0.00430070955192251	0.0202047985140178	-2.71716394614504
ACTC1	0.516920117719156	6.72521640235055	3.18105020177693	0.00430571543481435	0.020223537508854	-2.71827757656045
GZMA	-1.26528676853784	6.27033598265377	-3.18053220535226	0.00431097248071735	0.0202434470622632	-2.71944566557656
SST	1.57425616267691	6.0537131813837	3.18020917230071	0.00431425402596244	0.0202504281071382	-2.72017407438906
AC013733.1	0.424546401426707	5.17398332448946	3.18018534221413	0.00431449620067585	0.0202504281071382	-2.72022780789899
MTERF3	-0.855290884576982	9.0646352165958	-3.17994370959677	0.00431695255027144	0.020254897986512	-2.72077264733278
IRAK3	-0.917878655843105	5.95981090357999	-3.17982887940605	0.00431812034683951	0.020254897986512	-2.72103156410069
KIF3B	-0.600298585544724	9.26134217746047	-3.17979108180689	0.00431850480660015	0.020254897986512	-2.72111678860847
MSX1	1.93560935167862	7.70682943633318	3.17949775697079	0.00432148949819497	0.0202575117585566	-2.72177815309148
C1orf162	-0.612967342460242	7.68709117263943	-3.17921164382325	0.00432440273185252	0.0202575117585566	-2.72242323579667
BCL7B	0.560629217383203	7.79787136257232	3.17920289540175	0.0043244918391305	0.0202575117585566	-2.7224429600208
MDK	0.487451133772518	7.0830612350561	3.17920228610373	0.00432449804521774	0.0202575117585566	-2.72244433374567
CAND2	-0.812223663108632	9.69504445719756	-3.17918054243135	0.00432471952397248	0.0202575117585566	-2.72249335702217
CCNG2	-0.82435740502547	11.3203255296392	-3.17913578964951	0.00432517540564696	0.0202575117585566	-2.72259425624386
AL109811.2	-0.822680257637304	8.40885381151511	-3.17876722490865	0.00432893162129658	0.0202703293675503	-2.72342519928316
CHN1	-1.02377063150054	8.73347379334962	-3.17824927439353	0.00433421563439074	0.0202902932053112	-2.72459287867109
ASPA	-0.544424369195228	6.95941218332207	-3.17797391506638	0.00433702732869649	0.0202986764004575	-2.72521362667314
SLC30A3	0.402288878172243	8.24617773364194	3.17785878117702	0.0043382034842904	0.020299402606416	-2.72547316945916
SNX21	-0.914434206920235	8.19564012419848	-3.1777377971451	0.00433943973494715	0.0203004096024045	-2.72574589633783
MUC5AC	0.483588561273962	7.4853608702499	3.17749333556241	0.00434193875647817	0.0203033465575474	-2.72629695949679
RIPPLY1	0.521846940638562	5.92299797671101	3.17747659617522	0.00434210992670213	0.0203033465575474	-2.72633469270975
C3orf36	0.504394760335634	6.08110242315556	3.17702990458176	0.00434668002821812	0.020319937061141	-2.72734157900258
DMWD	0.392805142365955	8.0166335684991	3.17637136205579	0.00435342606882038	0.02034668949231	-2.72882590345
TSHR	0.634734108989932	5.7305133397082	3.17601934370648	0.0043570362628795	0.0203587767282186	-2.72961929037188
PBX1	-0.672083386466008	9.04363969353773	-3.17583175431127	0.00435896130648359	0.0203629860656736	-2.73004207044929
LINC02152	0.769087690573578	5.78953943385287	3.17534556093581	0.0043639544584587	0.020377857279943	-2.73113778744816
TSG101	-0.798340166440632	10.1969424418746	-3.17532219505478	0.00436419456282052	0.020377857279943	-2.7311904447695
MIER1	-0.799232162621897	8.27301972951507	-3.17510955200369	0.00436638023929207	0.0203832758670122	-2.73166965037023
GSTA1	-0.633439385026777	7.29211976165279	-3.1747351994283	0.00437023064049941	0.0203964614071383	-2.73251325083243
CKM	0.576656246311557	6.21568356319013	3.17397354034451	0.00437807482753826	0.0204282759261008	-2.73422953080569
ZBTB41	-1.10230278479581	9.07819755141193	-3.17361432531321	0.00438177904405927	0.0204407627766275	-2.73503891347258
H2BC9	0.727819042803635	5.08835773117064	3.17340652983449	0.00438392321043874	0.0204459679263296	-2.73550710253663
GMPPA	0.6587440523329	7.06766682841247	3.17291094904154	0.00438904102870787	0.0204638992103066	-2.73662366232374
DACT3-AS1	0.392538265067473	6.7896992898077	3.17279191183179	0.00439027117617189	0.0204638992103066	-2.7368918475335
BRD9	0.537083299580486	7.98551592702461	3.17273535586572	0.00439085575048627	0.0204638992103066	-2.73701926415934
PTEN	-0.657278287098968	11.3880388233792	-3.17226118844783	0.00439575980828108	0.0204819537164857	-2.73808749731119
MTFR2	0.787752192621647	7.34594503740822	3.17202666805478	0.00439818728483193	0.0204862605351846	-2.73861581743098
NCAPG2	0.592171536387102	7.93718832420196	3.17197281351502	0.00439874490618163	0.0204862605351846	-2.73873713720917
LINC00668	0.445877272811396	6.6196461611689	3.1713424437941	0.00440527697732642	0.0205118774855279	-2.74015713422204
TRIM21	-0.407865645759274	6.92329357440494	-3.1710760989696	0.00440803973844657	0.0205199358650889	-2.7407570824798
RASGEF1A	1.16972325263137	7.93726256671541	3.17054889660444	0.00441351328647451	0.0205406065453385	-2.74194456415542
FAM204A	-0.778862918098775	7.9456455083053	-3.16960782972119	0.00442330003188209	0.0205813365864451	-2.74406406253661
GCNT2	0.91811090614959	8.32009268645864	3.16920708785037	0.00442747397014456	0.0205959376402466	-2.74496655485313
DDX25	-0.794750541472012	8.12481225798117	-3.16816548340094	0.00443834066401488	0.0206416582647822	-2.74731210783935
SNX14	-0.857177016589504	7.72229185392027	-3.16798433644832	0.00444023313894157	0.0206456303247045	-2.74771999741201
ATRAID	-1.03018214963081	10.5675216991758	-3.16724508003504	0.00444796438174709	0.0206723717084956	-2.7493844960079
TCF3	0.514039522933208	9.39939031008302	3.16723557366862	0.00444806388537091	0.0206723717084956	-2.7494058994672
UBXN4	-1.06059653809381	9.34545588581343	-3.16620243757224	0.00445889061836594	0.02071784605617	-2.75173185070939
INPP4B	-0.820032328719676	6.88689096620238	-3.16560501866403	0.00446516288947421	0.020742142188908	-2.75307672224763
DFFA	-0.774555427027087	8.88926827431134	-3.16547699897406	0.00446650807188127	0.0207435443786833	-2.75336489987017
FOLR3	0.896849160538987	5.86981315904754	3.16511372359035	0.0044703273670504	0.0207564336085231	-2.75418262438378
HTR3A	0.48155820884784	6.48111761561155	3.16469349333959	0.0044747493984626	0.0207721147654059	-2.75512850978005
AC019129.2	0.463244161841343	6.9462547516775	3.16449245348122	0.00447686641242841	0.0207749286424082	-2.75558100879796
GMPR2	-1.15669257627758	7.69900512973732	-3.16443748759415	0.00447744538943361	0.0207749286424082	-2.75570472376007
AC006111.2	0.478433604863528	6.68576832219682	3.16385322729348	0.00448360410851111	0.0207944034725379	-2.75701970380702
IL13RA1	-0.582771660424976	9.62931252849398	-3.16384087364565	0.00448373441740117	0.0207944034725379	-2.75704750688502
PEX11G	0.436356884062124	7.80342363879754	3.16367364679258	0.0044854987221122	0.020797734513301	-2.75742386312857
RPAP1	0.449172046068274	7.37004658215359	3.16282294101894	0.00449448438340291	0.0208345391724916	-2.75933832476639
CAPS	0.769582782556447	7.94096537426239	3.16261243569357	0.0044967105520918	0.0208377872290695	-2.75981202483248
TOR2A	0.49928858842035	7.06786848096258	3.16255849090059	0.00449728120913074	0.0208377872290695	-2.75993341490633
SLC13A5	0.733352725952786	6.05040436601072	3.16212377740127	0.00450188239988319	0.0208497149441417	-2.76091160748415
NOS2	0.568624980365874	5.97398081213716	3.16211712618781	0.00450195283448348	0.0208497149441417	-2.7609265736624
NQO2	-0.657752995667469	7.04119563883905	-3.1618944033376	0.00450431202643094	0.0208557828853051	-2.76142772509481
HSD11B1	-1.00620761631519	6.94664169445746	-3.16170602621737	0.00450630834462866	0.0208601682207001	-2.76185158458266
LOXL1	0.637556688795914	6.22964243177284	3.16151193176678	0.00450836614714543	0.0208648360655366	-2.76228829862296
CLCF1	0.436040471723752	6.66260544599394	3.16111740158629	0.00451255178474306	0.0208793471222391	-2.76317596404947
TRIM8	0.534738825052273	10.1806629124085	3.16032931813335	0.00452092395158099	0.0209132177769505	-2.76494897413913
KIR3DL3	0.488241939058731	6.31802629651473	3.15964916412967	0.00452816161175003	0.0209418258117735	-2.76647903565789
PLA1A	0.783893895797873	6.08136739283303	3.1591942959733	0.0045330082105858	0.0209593649402016	-2.76750223031633
DMXL2	-1.04754653477708	8.12029206862886	-3.15896029822909	0.00453550339952314	0.0209660261774748	-2.76802857089002
SNTB2	-0.74990863912608	8.81333890092104	-3.15857151962699	0.00453965200095877	0.0209803256817904	-2.76890303433508
ZBTB14	-0.464940798458493	8.00076762708003	-3.1581345945435	0.0045443187466277	0.0209962140122217	-2.76988574400682
PRPF4B	-0.915291724653457	10.2241238580447	-3.157969529028	0.00454608299931273	0.0209962140122217	-2.77025698784194
PREX2	0.740404040604798	6.24117782837843	3.1579531602375	0.00454625798826147	0.0209962140122217	-2.77029380199891
DNAJA1	-0.978882612344144	10.3335348624174	-3.1576709269104	0.00454927620062357	0.021005273901718	-2.77092854649768
CFAP92	0.468819514861647	6.71993938958073	3.15701533801297	0.00455629457012817	0.0210327951342671	-2.77240288871919
EPS15	-0.926902769490946	9.44638703934777	-3.15679985329182	0.00455860371517059	0.0210385698851025	-2.77288746366067
PAX2	0.883087520959268	7.38541637319657	3.15602689377096	0.00456689610260251	0.0210683809734169	-2.77462556849061
FUT6	0.464303840586478	7.79463997029493	3.1559715603334	0.00456749028446159	0.0210683809734169	-2.77474998720119
SPATA31E1	1.06155592468333	6.83044912829182	3.15590155274629	0.00456824214749021	0.0210683809734169	-2.77490739996697
TARS3	-0.719195190098635	6.94219994317718	-3.15555168625056	0.0045720014154422	0.0210790755447936	-2.77569405886339
ARNTL	-0.673805735916953	8.09894029260888	-3.15548842559618	0.00457268146185971	0.0210790755447936	-2.7758362941058
HARS2	-0.525763021673789	8.33739340381619	-3.15498381367961	0.00457810949825913	0.0210992056199323	-2.77697082548189
HGFAC	0.624733046747231	5.83150237768126	3.1543515649618	0.00458491929956709	0.0211256930507515	-2.77839223057749
PAN3-AS1	-0.760411241799265	7.01978787733047	-3.15361121036136	0.00459290593430184	0.0211575893850299	-2.78005654177446
CDCP1	-0.803757565409599	8.92173571768516	-3.15311418626715	0.00459827516677651	0.0211774164618602	-2.78117376636309
NOL8	-0.900114203618974	9.08690873038656	-3.15294192381597	0.00460013749274314	0.0211810869918294	-2.78156096739303
ITGA6	-0.79020275394412	8.16772141110679	-3.15247421375474	0.00460519757590257	0.0211959464104952	-2.7826122178004
FNDC11	0.585206503053417	6.2312106986465	3.1523096527249	0.00460697921591505	0.0211959464104952	-2.78298208024653
CEBPZ	-0.961454744087275	8.98804476413693	-3.15221472107347	0.00460800730809525	0.0211959464104952	-2.7831954425134
ROMO1	0.998233124647564	9.51733164974182	3.15217026471736	0.00460848883845014	0.0211959464104952	-2.78329535893358
IBA57-DT	0.726703491171308	7.14797189501527	3.15213898303394	0.00460882769610408	0.0211959464104952	-2.78336566473699
PRRT3-AS1	0.714253228603317	7.0344302914232	3.15205281754722	0.0046097612050589	0.0211959464104952	-2.78355932092968
SP4	-0.889129780435281	9.30764878715363	-3.15172111837622	0.00461335651012941	0.0212075732102643	-2.7843047935563
IFI27L1	0.598154609241991	9.38929086523659	3.15149145931695	0.00461584738522407	0.021210409155781	-2.78482092043878
NANOS2	0.431774558152764	6.00410998553346	3.1514675248556	0.00461610705246275	0.021210409155781	-2.78487470901422
AURKB	0.550130820532238	6.91294311817873	3.15088385582495	0.00462244370655294	0.0212345973819513	-2.7861863573809
WRAP53	0.519930991161708	8.35336849984846	3.15078596442211	0.00462350729637196	0.0212345973819513	-2.78640633465088
DNAAF3	0.374300675456007	7.02068804367397	3.15059309329214	0.00462560353303161	0.0212393185782297	-2.78683973874097
TMEM87B	-0.965104081964886	7.95074610391568	-3.14947185943579	0.00463780797029627	0.0212904405600163	-2.7893590868692
FARSA	0.831162825031129	8.73995751955575	3.14928819694773	0.00463981006989459	0.0212904469745183	-2.78977173403034
TFPT	0.431004588493358	7.04783823500725	3.14927526719759	0.00463995104821385	0.0212904469745183	-2.78980078385191
TMEM45B	0.549488286483922	7.41876374368285	3.14905273578904	0.00464237804764546	0.0212966682840995	-2.79030074768636
TMEM109	-0.628773047445091	7.76970292904333	-3.14888271874735	0.00464423313540091	0.0213002637135042	-2.79068271800645
Z84468.1	0.375286530826172	4.56665794011269	3.14788504715942	0.00465513336630593	0.0213453324697635	-2.79292399059778
MIF4GD	-0.469352173206193	8.88532670587634	-3.14738742817115	0.00466057942751107	0.0213640531950652	-2.79404179410418
APOL3	-0.533817546468389	6.97122448607914	-3.1473156774318	0.00466136519264625	0.0213640531950652	-2.79420296262369
GSTZ1	0.647069753453621	8.52474373928801	3.14691683187307	0.0046657354121058	0.0213740206963449	-2.79509883563319
HES1	0.724319879544883	7.7384476541386	3.14688040143538	0.0046661347840324	0.0213740206963449	-2.79518066229737
ZNF585A	-1.07059178601402	8.80129422933381	-3.14682290999846	0.00466676510626864	0.0213740206963449	-2.79530979350026
BRWD1	-0.749910591213615	8.72853161072068	-3.14670301643905	0.0046680798551237	0.0213751183048294	-2.79557908293053
ERP44	-1.12292808815681	9.20834354487061	-3.14582148353713	0.00467775771660144	0.0214123687430612	-2.79755895038925
ARHGAP22	-0.562714578723282	6.67306082471151	-3.14576587449916	0.00467836886731003	0.0214123687430612	-2.79768383782871
NDUFV1	0.53673488438305	7.66510300126303	3.14548247376596	0.00468148467814229	0.0214216981290736	-2.79832028972801
ARIH2	-0.701012582093346	8.46026945846316	-3.14515697311549	0.00468506582575256	0.0214331520358059	-2.79905126171946
ZNF57	-0.810830037048495	7.0339937783919	-3.14365638819791	0.00470160948189723	0.0215038876740466	-2.80242073649239
ZNF14	-0.554459070691963	8.12326562970975	-3.14319010875656	0.0047067616102379	0.0215225009969526	-2.80346761665837
BBOF1	-0.668454226656942	7.65430212886013	-3.1430629486502	0.00470816760536018	0.0215239798412902	-2.80375310357479
NUDCD1	-1.00494843566985	8.17189222257874	-3.14290493058284	0.00470991535916696	0.0215270200393006	-2.80410786360378
SPDYA	0.468238147527911	4.74390086387272	3.14101385374646	0.00473088027045877	0.021617872106932	-2.80835292486154
SERAC1	-1.0902454060435	6.66667870604332	-3.14075004795232	0.00473381204057097	0.0216262984813033	-2.80894503592544
GMIP	0.740949948938228	7.35111760521116	3.14064934957181	0.00473493160140453	0.0216264438546117	-2.80917104811486
SLC29A2	0.556345705279551	7.44828972490316	3.14038597540043	0.00473786099558464	0.0216307977180087	-2.80976216463637
GTPBP3	0.597647717086302	8.37934127739903	3.14027381916443	0.00473910899134914	0.0216307977180087	-2.81001388223583
FAM200A	-0.754303796957209	5.69877277337817	-3.14018243704255	0.00474012606223763	0.0216307977180087	-2.8102189729998
TPTEP1	-0.438495669960371	6.9928258919036	-3.14009815184475	0.00474106433230307	0.0216307977180087	-2.81040813400286
HYAL1	-0.65391621685855	7.06675492440024	-3.14007477131932	0.004741324638119	0.0216307977180087	-2.81046060650399
TMEM159	-0.995029164531144	7.4707687169675	-3.13992197195214	0.004743026161724	0.0216335962714835	-2.81080352781347
H2BS1	0.58149015806368	5.70299043178972	3.13971035576862	0.004745383624653	0.0216393846847135	-2.811278438912
ZFAND1	-1.30182573452259	8.6880962918343	-3.13894990750917	0.00475386457826807	0.0216730877195886	-2.81298494492734
TTC13	-0.916300168307839	7.37186181554607	-3.13876444073377	0.00475593523045319	0.0216775571416484	-2.81340112344253
TNFAIP8L1	0.410333405497381	6.9648928033364	3.13786303100977	0.00476601147792867	0.021713627388662	-2.81542371164291
REL	-0.846966122084921	7.94166809869155	-3.13777979296597	0.00476694297923473	0.021713627388662	-2.81561047060102
ESCO2	0.410306998371212	5.76272859411237	3.137763510274	0.00476712521635197	0.021713627388662	-2.81564700342047
C17orf50	0.580530025989021	6.84065649294272	3.13729345110781	0.00477238905731499	0.0217326246535815	-2.81670162543266
CYP8B1	0.468263068757794	5.68677589593541	3.13707010429313	0.00477489211903596	0.0217390439914525	-2.81720270418691
NFATC4	0.446650482221638	7.91732701387104	3.1367050461265	0.00477898608014604	0.0217505547629628	-2.81802168352789
ADAD1	0.423992465630984	6.28809106278062	3.13664958239167	0.00477960837739586	0.0217505547629628	-2.81814610891997
EZH1	-0.410950104915029	9.06101923719049	-3.13465148158522	0.00480207914827874	0.0218478118137478	-2.82262802459551
LINC02560	0.457251225568301	6.72766960758683	3.13451369017268	0.00480363251589744	0.0218486254272935	-2.82293706312098
TC2N	-0.942995718928559	8.04322240805963	-3.13444067756256	0.00480445580767162	0.0218486254272935	-2.82310081369537
LINC00654	0.498467016354667	6.29093195736638	3.13411463956309	0.00480813388312565	0.0218571106122771	-2.82383202473498
C9orf78	-0.854791176775664	8.38707474637935	-3.13396939050997	0.00480977333165265	0.0218571106122771	-2.82415776804122
SLC17A7	0.408722537584733	6.92465010571918	3.13380243819193	0.00481165841544267	0.0218571106122771	-2.8245321772087
TOR3A	-0.493214014137795	8.2434448054571	-3.13371055528928	0.00481269618364433	0.0218571106122771	-2.82473823163729
ASF1A	-1.23348921720155	8.32690813747207	-3.13370089138064	0.00481280534488626	0.0218571106122771	-2.82475990355804
RFX3	-0.817184974896536	8.36788058358178	-3.13369094249855	0.00481291772762042	0.0218571106122771	-2.82478221452327
HLA-B	-1.19272657949869	11.2752293406554	-3.13313615909805	0.00481918858404027	0.0218805908718631	-2.82602630724352
TTLL9	0.582955199546254	7.30631558715211	3.13268854712129	0.00482425380764462	0.0218985877177147	-2.82703000912192
ARHGEF2	0.662771940613506	8.63586378258022	3.13241088091677	0.00482739849165106	0.0219078604909853	-2.82765260617282
THBS2	1.16241783617285	9.46471884128778	3.13223774234256	0.00482936035953061	0.0219117623615216	-2.82804081558155
ZNF580	0.524767454678448	8.041056268368	3.13205472518398	0.00483143500104369	0.0219161740111227	-2.82845116582158
ZNF529	-1.05517462491669	8.90978612626434	-3.13187457104119	0.00483347802892531	0.0219172089155378	-2.82885508792055
CUX1	-0.846623676904311	9.77493398888316	-3.13178041809748	0.00483454609710419	0.0219172089155378	-2.82906618395276
BBS10	-0.91182711215303	8.27392423421353	-3.13174303442579	0.00483497023959104	0.0219172089155378	-2.82914999951672
UBA2	-0.881636987409559	10.1967395638305	-3.13113516413789	0.00484187197658968	0.0219431276294901	-2.83051281389267
SRI	-1.01675746877758	10.4719789679299	-3.13104510762008	0.00484289528408623	0.0219431276294901	-2.83071470752713
ZNF444	0.62348759042345	8.34852422028652	3.13092040048931	0.00484431266965167	0.0219445487578069	-2.83099427917482
DDX5	-0.488425901095419	8.07049308575853	-3.13082188849891	0.00484543261204576	0.0219446221395658	-2.83121512290449
SV2A	0.56831830401036	7.53288801369726	3.13063359364034	0.00484757395497802	0.0219493202853275	-2.83163723413859
TAB1	0.480328930716058	6.69530688440198	3.13033182903573	0.00485100761484831	0.0219598664386189	-2.83231369687469
EEA1	-1.30572403033024	8.18048891337688	-3.13000717364044	0.0048547043634227	0.0219715984870408	-2.8330414460967
PDCD4-AS1	-0.538992398757824	6.75046709814244	-3.12946522353271	0.00486088144194335	0.0219945482086294	-2.83425622057516
TBATA	0.517900086922895	6.07446055898933	3.12928653410973	0.00486291978506127	0.0219987647705548	-2.83465673324051
YARS2	0.441500835045764	9.16613887474282	3.12878060388005	0.00486869550339772	0.0220198826202351	-2.83579067312818
BPIFA3	0.525563562389494	7.34434295492288	3.12826117209259	0.00487463224942859	0.022041718986386	-2.83695480170009
CIAO3	0.581498583298699	7.90757794392074	3.12769261158707	0.00488113851812316	0.0220619237237276	-2.83822895144645
ACTL8	0.531343527245641	7.50308141769689	3.12760928829443	0.00488209272479452	0.0220619237237276	-2.83841567239241
BGN	0.862803915647385	9.20129726121193	3.1275798794665	0.00488242955358623	0.0220619237237276	-2.83848157481236
TMEM169	0.353096098342992	4.84372349050866	3.12699234537579	0.00488916347638382	0.0220755096414098	-2.83979813422169
FKBP14	-0.549751022862978	8.43095517826682	-3.12698269548347	0.00488927415183652	0.0220755096414098	-2.8398197571306
LPL	0.966696586942605	6.96521693445974	3.12686051621431	0.0048906756457677	0.0220755096414098	-2.8400935270321
SAAL1	-0.653441325378169	6.95400374806801	-3.12685862741764	0.00489069731482138	0.0220755096414098	-2.84009775927044
EBP	0.641509402331348	9.54892811584659	3.12683330554796	0.00489098782669804	0.0220755096414098	-2.84015449804582
SPRR2C	-0.50685231850106	6.69406665352593	-3.12621828851682	0.00489804889350691	0.0221023622561744	-2.84153251463483
MSX2	0.587793567384498	6.28679310496563	3.1260976411547	0.0048994352115659	0.0221034379063177	-2.84180282688622
GPD1L	-1.01507342102611	8.82219641709884	-3.12600406470646	0.00490051072784672	0.0221034379063177	-2.84201248361436
ITGAM	-0.946326226315476	7.87914806274997	-3.12545311371325	0.00490684768075644	0.0221270005871625	-2.84324683329018
MYLK3	0.519292868027704	6.50543944453773	3.12517746038381	0.00491002117219853	0.0221362904638665	-2.84386437551378
LINC01103	0.493882849586486	5.05460128477704	3.12506629380775	0.00491130155130701	0.0221370431745831	-2.84411341455123
PPEF1	0.446955638307194	5.0308068368652	3.12454291043022	0.00491733403846725	0.0221592101887593	-2.84528587003528
RHBDD3	0.561511310719614	7.4689954351934	3.12443922333578	0.00491852997898414	0.0221595769413466	-2.84551813546372
PDE1B	0.307704550242502	7.77632839353293	3.12399718383592	0.00492363167255208	0.0221722109490786	-2.84650829806951
ARFIP1	-1.00196726326708	9.53430347052982	-3.12391629036463	0.00492456583827228	0.0221722109490786	-2.84668949260176
FBXO46	0.739764408882299	8.31044877094524	3.12390642394972	0.00492467978830757	0.0221722109490786	-2.84671159241436
DDX46	-0.648167500199454	9.10024169509535	-3.12325036048606	0.00493226256859265	0.0222013231579713	-2.84818105134962
NCAN	0.457302863242403	6.21827396441811	3.12273586935595	0.00493821694278063	0.0222203823623998	-2.84933333266122
NEURL3	0.450849880074884	7.34943748370965	3.12269139354111	0.00493873200178276	0.0222203823623998	-2.84943293963423
CACNA1F	0.64743488201881	6.13554354494767	3.12256487965721	0.00494019739891373	0.0222219467613581	-2.84971627415399
SEPTIN4	0.617355880039153	7.79294965246897	3.12195768610429	0.00494723630381441	0.02224857547895	-2.85107605531302
NDUFA5	-0.895488922539469	10.732864116192	-3.12114166266249	0.00495671132874387	0.022286145327473	-2.85290334240366
HTR3C	0.615108617352637	6.63898232830763	3.12102663420812	0.00495804835732501	0.0222870324400239	-2.85316090615882
VANGL2	0.601889492372498	6.23552005238801	3.12093183068056	0.00495915056406125	0.0222870324400239	-2.85337318093697
C3orf80	0.457623759012198	4.93644182467159	3.12020857505795	0.00496756708457966	0.0223198121526809	-2.85499254318799
LLGL2	0.939982105403061	8.37049446118293	3.11969321578971	0.0049735727302096	0.0223357822080002	-2.85614634018327
ROBO2	-0.617446666087162	6.50058360038519	-3.11965500725485	0.00497401826546494	0.0223357822080002	-2.85623187934621
TLNRD1	0.525370835692364	7.91483190093169	3.11959645860744	0.00497470105383771	0.0223357822080002	-2.85636295405685
LINC01049	0.463005743092352	6.36577724687433	3.11951809198529	0.00497561509904601	0.0223357822080002	-2.85653839442573
SCAF11	-0.784302474466338	10.248367256262	-3.11937333038703	0.00497730398215462	0.0223383200390966	-2.85686246966145
VIL1	0.426759206162541	6.77954650612061	3.11881044403078	0.00498387624292005	0.0223627685537658	-2.85812253885167
TYRO3P	0.502676590481548	6.71342585364752	3.11835778816071	0.00498916753010384	0.0223814595743512	-2.85913578469082
EXO1	0.511308753211438	7.24241103994794	3.11818042421962	0.00499124229131638	0.0223835902004358	-2.85953278902349
ZNF362	0.551261180767193	10.0784646145219	3.11796076618871	0.00499381295339406	0.0223835902004358	-2.86002445079279
PSMD6	-1.18258816330182	9.13557588336639	-3.11795816792275	0.00499384336859776	0.0223835902004358	-2.86003026642649
MAST4	-0.894878163594321	9.57067921426774	-3.11793233594561	0.00499414576647888	0.0223835902004358	-2.86008808539384
ZNRF3	-0.728905674131339	8.17231275767315	-3.11732319081497	0.00500128175175415	0.0224105214758567	-2.86145146426603
RPA3	-0.735941453940683	8.42964448130968	-3.11620268068225	0.00501443396847504	0.0224643930061336	-2.8639591060991
ING3	-1.27679606680666	8.2803058385433	-3.11576687389841	0.0050195583532242	0.0224822841132695	-2.864934325257
PASK	0.763746375168993	7.91163146267874	3.11418352914792	0.00503821851465112	0.0225607793937598	-2.86847698833383
ACOT8	0.612930890125124	6.76095854321601	3.11407921386159	0.00503945024788406	0.0225612136519772	-2.86871036490534
SMAD2	-0.593999395007696	10.1916834824101	-3.11378174339778	0.00504296431388834	0.0225692975267452	-2.86937585625694
CRABP1	0.694182225616035	6.05762766228108	3.11373419326186	0.00504352625044406	0.0225692975267452	-2.86948223163284
ASPM	1.1258380375637	7.28734375676533	3.11326745504387	0.00504904526455981	0.0225889104297881	-2.87052634813819
SAR1A	-0.809144456674934	10.0106534545038	-3.11295127092708	0.00505278734145886	0.0225964995593129	-2.87123363356928
YWHAEP7	0.689157097958208	6.68442015269694	3.11293207291635	0.00505301463840182	0.0225964995593129	-2.87127657751275
CCDC33	0.482444793413619	7.33280167931366	3.11273983036958	0.00505529125931615	0.0226015967658475	-2.87170659839626
TIMM21	-0.85736968062526	10.1992775067625	-3.11078226246442	0.0050785300813622	0.0227003900804054	-2.87608483592055
STH	0.664423128509365	7.00698596512889	3.11051756751071	0.00508168024975863	0.0227090982456388	-2.87667676353328
DEFB125	0.506262614394566	5.90822111516772	3.11033150016107	0.00508389578972677	0.0227090982456388	-2.87709284753881
LYRM9	-0.692621190003983	8.43023526626802	-3.11023504794312	0.00508504463182236	0.0227090982456388	-2.87730853032806
SCAI	-1.16062868000457	8.38094187406527	-3.11023484519178	0.00508504704705684	0.0227090982456388	-2.8773089837102
NRBP1	0.423133469106114	7.51709256089485	3.10996641777919	0.00508824560578939	0.0227182796169559	-2.8779092173591
CDH24	0.359131995845578	7.3123918373283	3.10840758850233	0.00510685890066178	0.0227962659773142	-2.88139453990101
TEX10	-0.905533750948477	8.91989129591446	-3.10789520278723	0.00511299140974214	0.0228151074075836	-2.88254001535625
CYP4A11	0.437232827166565	6.9945626133522	3.10782916410031	0.00511378231323557	0.0228151074075836	-2.88268764434737
ZKSCAN8	-1.18799493305939	7.4648979513814	-3.10776738011599	0.00511452236774973	0.0228151074075836	-2.88282576088939
ITGB7	0.501695718580875	7.46186390745509	3.10733278468828	0.00511973091478909	0.0228332189429872	-2.88379725816358
CABP2	0.417977676915754	5.80447825627715	3.10714661597488	0.00512196367857616	0.0228337649778828	-2.88421340483931
NACA4P	-0.427197005734833	10.5649569480317	-3.10713106089681	0.00512215027670039	0.0228337649778828	-2.88424817498409
TYRP1	1.60189290361103	4.91724126419085	3.10684536009919	0.00512557869956242	0.0228439264076888	-2.88488678782765
THYN1	-0.797618155230062	8.51370148104235	-3.10623207288187	0.00513294565490942	0.0228716327904323	-2.8862575619752
SEC14L1	-0.967884170782383	8.26239093099783	-3.10602828785498	0.00513539583109722	0.0228774232386007	-2.88671302408834
GSDMB	0.503434273666993	7.3761440996468	3.10486374987427	0.00514941913106392	0.0229347560850835	-2.88931556020096
AOC1	0.876654741294121	7.19898840148255	3.10460479333888	0.00515254248893588	0.0229435273829839	-2.88989423103683
ZNF503	0.773403621848537	9.65849589711048	3.10433613286008	0.00515578482113495	0.0229486513197306	-2.89049456687054
ZNF93	0.402434535500489	7.6845511066501	3.10431816951448	0.00515600168218672	0.0229486513197306	-2.890534706187
DIPK2B	0.499350797585794	6.66268443514208	3.10417108831209	0.00515777763930968	0.0229514178658807	-2.89086335756968
DCAF4L1	0.338702400389365	4.49412762298045	3.10339043999174	0.00516721359518752	0.0229880303618642	-2.89260760733165
PCTP	-0.897663580002761	7.81105617548029	-3.10329917260869	0.00516831786125807	0.0229880303618642	-2.89281152050801
MRI1	-0.68333915310045	9.35715021460367	-3.10292529377585	0.00517284388871211	0.0230030154764872	-2.89364683112374
MARCHF11	0.833567835605401	6.51015697742486	3.10221335448909	0.00518147291688914	0.0230362353608207	-2.8952373203393
SENCR	0.514829932938643	6.83626783980466	3.10204574747732	0.00518350640883776	0.0230385357982849	-2.8956117378619
GOLGA3	0.439934983609465	8.52548147789765	3.10197970549888	0.0051843078745361	0.0230385357982849	-2.89575926697653
SYTL1	0.41588820143906	6.19026846264039	3.10149499765648	0.00519019380381157	0.0230595381469009	-2.89684200354286
PSMA3-AS1	-1.06638657206911	7.18700766455833	-3.10093538794991	0.00519699730373605	0.0230846068795532	-2.89809197393431
SUGCT	0.459178864954288	7.09107160471223	3.10043257063727	0.00520311768327914	0.0231066307301666	-2.89921501576575
C1orf159	0.458800480671172	5.84127581575864	3.10011488320311	0.00520698821374764	0.0231159948571273	-2.89992453392215
RNF141	-1.08534740898832	8.87281501595143	-3.09999418230905	0.00520845949563353	0.0231159948571273	-2.9001940980387
FRS2	-0.807085782152058	8.46826640983461	-3.09997328513746	0.00520871426214316	0.0231159948571273	-2.90024076776595
DLG3	0.353141714503067	8.58680516769739	3.0997674744665	0.0052112240318839	0.0231166186784032	-2.90070039895983
GOPC	-0.690739053197525	9.05488968205118	-3.09973741593823	0.00521159067990746	0.0231166186784032	-2.90076752683857
ARID4B	-0.826164345895062	10.76130839762	-3.09967575384693	0.00521234289987332	0.0231166186784032	-2.90090523223926
SUPT20H	-0.547931692314084	8.53604566090992	-3.09951064733882	0.00521435756090095	0.0231203963037094	-2.90127394720482
AIRE	0.432133960421456	7.07309204003695	3.09907253288501	0.00521970715878992	0.0231389560158442	-2.90225230517998
VPS13A	-0.821686130933479	8.15269489359622	-3.09891598334091	0.0052216199910792	0.0231422756715641	-2.90260188461722
TSN	-0.83035552267261	9.48847671508479	-3.09877885425818	0.00522329608609355	0.0231445448593073	-2.90290809200984
EXD2	-0.455757583109287	7.75935226633563	-3.0984983680595	0.0052267260164158	0.0231545825887654	-2.9035343975592
LACTB	-1.0923548317481	8.56232418858649	-3.09818958904708	0.00523050443831275	0.0231661593322642	-2.90422385352778
RRM1	-0.566013418077139	9.26011228573076	-3.0977685024697	0.00523566137577551	0.0231802372967364	-2.90516403206675
NANOG	-1.18977422255327	7.52153300303605	-3.09760989833247	0.00523760503051253	0.0231802372967364	-2.90551814166253
INO80E	0.469983794107334	7.26747175661513	3.09757325005957	0.00523805424507589	0.0231802372967364	-2.90559996390726
NMT2	-0.89618407573207	7.76026752857919	-3.09746845456051	0.00523933897629286	0.0231802372967364	-2.90583393201504
STT3A	-0.647358368680902	7.38828325568027	-3.09745430670287	0.00523951244399625	0.0231802372967364	-2.9058655185132
GNG5	-0.804734014294716	11.0387236598056	-3.09697752663227	0.00524536151227679	0.0232009516322775	-2.90692994468789
LPAR1	-0.535648982497412	8.82943263543601	-3.09619305498301	0.00525499900487509	0.0232367109357494	-2.90868116343776
CNTFR-AS1	0.531030349971265	5.92139274728613	3.09597020438416	0.00525773991150206	0.0232367109357494	-2.90917861355489
PTPN2	-0.734435182704013	9.85076112723899	-3.09594009617948	0.00525811032709369	0.0232367109357494	-2.90924582043038
HLA-DRA	-1.15822977093692	7.3362206640309	-3.09585419331145	0.00525916731231881	0.0232367109357494	-2.90943756953763
TPPP2	0.723171187813667	6.81853504099222	3.09584424204235	0.00525928977018772	0.0232367109357494	-2.90945978224767
TXNDC12	-0.813266010210286	9.30424430130499	-3.09562904949085	0.00526193854964207	0.0232414182515337	-2.90994011718996
PTPRG	0.814933123088045	7.39264465399426	3.09556776423349	0.00526269313793405	0.0232414182515337	-2.91007691068016
LRRC42	-0.634321027254091	7.15013264559809	-3.09526931130606	0.0052663693976466	0.0232524886440172	-2.91074306593852
SOX13	0.622460572618451	7.89288886199533	3.09468450694335	0.00527358003712059	0.0232791559276269	-2.9120482932539
FGD2	0.829549517658743	9.34672436716559	3.09415060538092	0.00528017135897014	0.0233030781263139	-2.91323982671865
TNFAIP1	-0.547301790297876	8.10723848750293	-3.09389213679545	0.00528336515592728	0.0233119986751323	-2.91381663462793
ZNF136	-0.516368459209312	7.99599259846348	-3.09310929801934	0.00529304976470929	0.0233472904472615	-2.91556353184755
SHOX	0.399144435204388	4.99476967555194	3.09305580421808	0.00529371216860752	0.0233472904472615	-2.91568289647652
PSMB7	-0.940752349712939	9.07913452068054	-3.0927928449615	0.00529696950726691	0.0233552042918934	-2.91626964501085
CSNK1E	0.550507601054393	8.11954489587603	3.09272131358634	0.00529785591773661	0.0233552042918934	-2.91642925166305
SLC12A6	-0.889778737333499	7.76932430695823	-3.09185743509639	0.00530857232576104	0.0233934438210342	-2.91835669453419
CEP20	-0.606321902038923	10.3946383995664	-3.09183238870556	0.00530888333771786	0.0233934438210342	-2.9184125736736
ZFP42	0.709499490957967	5.56641085253239	3.09114919482569	0.0053173736338077	0.0234256642116917	-2.91993672873876
ZNF226	-1.08069449262405	8.68485810913276	-3.09050073516704	0.00532544438629321	0.0234560224386978	-2.92138327295595
CHST1	0.441761433518725	7.53245883108449	3.09005393896617	0.00533101210001054	0.0234753449772779	-2.92237988982807
ALKAL2	-1.23511370029749	8.58994130031275	-3.08970912863578	0.00533531276225116	0.0234890806773865	-2.9231489801538
FEM1C	-0.72384718331364	7.7951115717687	-3.08881682712325	0.00534645756865936	0.0235263900299009	-2.92513907970798
APIP	-1.02828291127613	8.80264537545976	-3.08879741891428	0.00534670022558693	0.0235263900299009	-2.92518236333377
GSTA4	-0.697060971376429	9.22985635607755	-3.08874648310627	0.00534733711624194	0.0235263900299009	-2.92529595839357
GUCY1B1	1.20057112365622	7.93960919348187	3.08811509644783	0.00535523791830189	0.0235559381176279	-2.92670399169213
CHD3	0.531723732632753	7.76616961789271	3.08780293044883	0.00535914833733694	0.0235679246279436	-2.9274001006572
AQP6	0.324406829892879	7.68017102422294	3.0872160663846	0.0053665072790082	0.0235950680498101	-2.928708693254
TAF1A	-0.925159804222874	5.78979944592144	-3.08683987705582	0.00537122960250595	0.023610609541681	-2.92954747111182
GYPB	0.386821508630952	6.99620168470986	3.08662455536349	0.00537393434910033	0.0236127752739367	-2.93002754934298
FOXA2	0.544585233078229	6.63594176476896	3.08661156397095	0.00537409758145879	0.0236127752739367	-2.93005651435137
NRTN	1.00725831958915	4.68594629907826	3.0864301743993	0.00537637717812653	0.0236144710373607	-2.93046092718065
SPRYD3	-0.460649617589139	9.3093828843793	-3.08639184589679	0.00537685898733185	0.0236144710373607	-2.93054638039824
CCDC182	0.378505751962022	6.70765110642284	3.08546682888941	0.00538849956535633	0.023658442602453	-2.93260857568047
MYCNOS	0.472270591626809	6.48334529978265	3.08540718977495	0.0053892509076808	0.023658442602453	-2.93274152440171
PCDH12	0.496693779142415	7.73050974879865	3.08493492188366	0.00539520417550901	0.0236793486572782	-2.93379427804975
SOHLH1	0.468954938394591	6.80678737451766	3.08477196363829	0.00539725984926635	0.0236803021618782	-2.93415752099131
SMDT1	-0.677877085772337	10.8867955613639	-3.08472887629076	0.0053978035105941	0.0236803021618782	-2.93425356381699
CAPG	0.663444421788714	6.64247819509831	3.08438511511328	0.00540214286206247	0.0236908597157327	-2.93501979767945
AK7	0.42981694680488	6.84151170184398	3.08434945502694	0.00540259319742139	0.0236908597157327	-2.93509928108189
NTF3	0.788668325047195	7.56694452991645	3.08412120622696	0.0054054765071989	0.0236982764974925	-2.93560802038378
PAM16	0.48680323214021	7.33884445290778	3.0835841317985	0.00541226685133185	0.0237228151539197	-2.93680503696441
MPC1	-0.785040623508619	9.15555958219843	-3.08324161534492	0.00541660165180173	0.0237365823321847	-2.93756838549715
LINC02303	0.866251841783016	5.35413125355767	3.08313546297919	0.0054179457681477	0.0237372405822637	-2.93780495498935
NFIL3	-0.824624502196507	8.4814889017306	-3.0825984540377	0.00542475038061089	0.0237618169348547	-2.93900167576365
ERCC3	-0.786540214043145	7.15739379282109	-3.08249245206224	0.00542609453884738	0.0237624695201241	-2.93923789079189
EXOC6B	-0.414569456111626	5.959509485445	-3.08168584589492	0.00543633323110463	0.0237999718459912	-2.94103522939763
H2AC14	0.572310252267766	7.35810841607948	3.08162925929765	0.0054370522142889	0.0237999718459912	-2.94116131285201
PRSS22	0.504609806824592	7.15485894928506	3.08141080614521	0.00543982871643602	0.0238068841162626	-2.94164805083219
ETFDH	-0.700646579740676	6.9107298123505	-3.08075161959491	0.00544821515099544	0.0238383392676257	-2.94311670991875
SLC25A24	-0.867212341675457	8.30302396585823	-3.08060454191201	0.00545008803175367	0.0238412871831302	-2.94344438026707
CPNE1	0.65561320538191	7.70150416855777	3.08027368839106	0.00545430337430605	0.0238544785939184	-2.94418145734106
NAA10	0.756845893976899	8.18246634434393	3.07988666482689	0.00545923835687216	0.0238708108667984	-2.94504363087188
BCLAF3	-1.08865042774461	6.33458650861304	-3.07966624417543	0.00546205088946304	0.0238778574723624	-2.94553464359393
GUCY1A1	0.962110616872688	7.01340900026838	3.0794178361578	0.00546522221021266	0.0238864691104525	-2.94608798490011
SH3BP5L	0.441240123892832	6.88452293265973	3.07912960145963	0.00546890420572557	0.0238922768929671	-2.94673002016015
ZNF29P	0.352505762856036	4.72677800047082	3.0791256704461	0.00546895443817993	0.0238922768929671	-2.94673877622692
AC080129.2	0.416256630659174	5.87677299058053	3.07843011648728	0.00547784957791076	0.0239094866216598	-2.94828800648169
MYL6B	0.594883653506503	9.50307498453517	3.07833158408412	0.005479110793323	0.0239094866216598	-2.94850745982795
AC026462.3	0.641762804989735	6.82880507486761	3.07822805904777	0.00548043621595913	0.0239094866216598	-2.94873802989272
NPY2R	0.440261062262548	5.85207294789682	3.07819934875114	0.0054808038462834	0.0239094866216598	-2.94880197267698
FANCF	-0.794500656975552	8.14224474400458	-3.07819729204026	0.00548083018301851	0.0239094866216598	-2.94880655331797
PPP1R13L	-0.681572197658941	7.54158415235354	-3.07805393051287	0.0054826662664604	0.0239094866216598	-2.94912584058294
SAPCD2	0.512746279497517	7.89704766209177	3.07792268857362	0.00548434764963849	0.0239094866216598	-2.94941813061191
ZNF511	0.469310660173015	8.25932535002259	3.0779192217184	0.00548439207138468	0.0239094866216598	-2.94942585160796
IFT172	0.548064675405769	7.65489947190076	3.07788467145967	0.00548483479206912	0.0239094866216598	-2.94950279793153
GEN1	0.752318096568743	6.80856900869478	3.07787806508878	0.00548491944881754	0.0239094866216598	-2.94951751083483
FPGS	0.52472069630469	7.55798503756659	3.07702124575218	0.00549590976271239	0.0239521433367487	-2.9514256090709
TGFA	0.852753046631955	7.25689364653867	3.07688660778558	0.005497638675272	0.0239544273814942	-2.95172542278524
MOCS2	-0.406618496133301	7.29098228448916	-3.07650826067698	0.00550249991114835	0.0239656901587802	-2.95256790380331
PIP4K2C	0.391159036895976	8.93256912310628	3.07649780419632	0.00550263432123688	0.0239656901587802	-2.95259118709853
HHAT	-0.581511789778144	6.94588836219688	-3.07629689068687	0.0055052175257896	0.02397168962938	-2.95303855227384
ZNF37BP	-0.968591720121545	7.46340516256763	-3.07614174073126	0.00550721313438643	0.0239751284295754	-2.95338400990985
ANKRD50	-0.725631999289404	8.06582878506239	-3.07581672583735	0.0055113958823162	0.0239880851427782	-2.95410766739763
TCL6	0.426529414503099	7.0482855404695	3.07568232923945	0.00551312638093992	0.0239898072608919	-2.95440689751445
HNRNPA3P1	-0.364391374808594	5.2748701817132	-3.07559859853182	0.00551420476724051	0.0239898072608919	-2.95459331889684
ZFP2	-0.412193108993978	5.92710678230179	-3.07548132615676	0.00551571548581522	0.0239911300129027	-2.95485441542354
USP8	-0.823270271898538	7.50074885204914	-3.07501228769616	0.00552176169117012	0.0240077846987679	-2.95589864868747
C1D	-1.1932637516517	9.17253069306322	-3.07499694837586	0.00552195953261572	0.0240077846987679	-2.95593279797993
USP28	0.592313892433199	7.75591889128255	3.07458398650274	0.00552728834536729	0.0240256989249218	-2.95685213263815
DCP2	-0.754636363145676	8.17102868765085	-3.07431308595634	0.00553078670613445	0.0240356505554896	-2.95745518430668
SLC38A9	-0.799199444595155	7.92070445558567	-3.07408577478805	0.0055337238076856	0.024043159253585	-2.95796118550545
UBE2O	0.795949101375976	8.13952665528176	3.07317356827714	0.00554552560847555	0.0240891719789624	-2.95999163503554
AHCYL1	-0.873110301847824	8.84484655332335	-3.07280217225187	0.00555033754091245	0.0241048079922283	-2.96081824475956
DPY19L4	-0.992033219480957	8.99058214739169	-3.07251235306848	0.00555409533057775	0.0241158600922793	-2.96146326293058
OPN5	0.312694878822111	6.45082347646519	3.07241611878381	0.00555534364439421	0.0241160136108833	-2.96167743551432
POLDIP3	-0.623899847094753	8.31258459202373	-3.07168894968539	0.00556478494239969	0.0241517254365402	-2.96329568878755
TBC1D24	0.483368839149372	7.55854242550332	3.07064102212218	0.00557841804776836	0.0242056105686885	-2.96562749675926
KLHDC9	0.628289857232788	8.2088253983152	3.0703786922675	0.00558183588355633	0.0242151562375883	-2.96621117382614
AC078846.1	0.546580415086435	7.0588158358225	3.07016041785845	0.00558468126860814	0.0242222148740111	-2.96669681365515
KIR3DX1	0.634832564930944	7.70776781697638	3.07004702807419	0.00558615994843593	0.0242233439683322	-2.96694908976895
SF3A3	-0.630770571752079	7.96055318784955	-3.06887294229932	0.00560149301366072	0.0242845364364593	-2.96956104671527
MESP2	0.753047092418434	8.43708743284121	3.06829531427744	0.00560905146454288	0.0243120037536607	-2.97084593511255
APOA5	0.520549502460129	8.42597895639413	3.06794320969257	0.00561366368664113	0.0243266916778114	-2.97162911727998
FAM126B	-1.15608913551769	7.3228783798023	-3.06732714162868	0.00562174235909892	0.0243563917157561	-2.97299934475508
ZNF853	0.55485472917828	7.06405823584906	3.06710651190709	0.00562463826083116	0.024358173918569	-2.97349003173308
SPTAN1	-0.708639418384431	8.5322032522269	-3.06705818649697	0.00562527275358119	0.024358173918569	-2.97359750699714
TGFBRAP1	-0.515046963804878	8.19099822268497	-3.06701581554037	0.00562582912353227	0.024358173918569	-2.9736917390598
HK2	1.38824221750513	7.50374570730533	3.06676484473156	0.00562912568996151	0.024367140641806	-2.97424988196627
INHBE	0.504177699556866	5.59556271368057	3.06642433554291	0.00563360134116004	0.0243812063267183	-2.97500712352157
ACIN1	0.482010986671479	6.92827172304195	3.06618075869876	0.00563680501682548	0.024389762207731	-2.97554878157999
SCN4B	-0.561463191354737	4.86329961128432	-3.06596696900494	0.00563961835918827	0.0243936375042995	-2.97602418591134
LINC00910	0.55573537847388	5.99550867729418	3.06592623921106	0.00564015449186523	0.0243936375042995	-2.97611475529959
C5orf15	-0.846843968758643	10.8917744873587	-3.06572749191904	0.00564277133803211	0.024399647616954	-2.97655669571204
CDC14B	-0.974134831862709	7.80384498782339	-3.06543163230531	0.0056466689994165	0.0244111922257879	-2.9772145569373
PCSK5	-1.01564891607416	8.50655990522283	-3.06396748796693	0.00566599587163846	0.0244894195478078	-2.98046979703789
HOXD1	-1.08701298029136	7.32398772749165	-3.06353768852035	0.00567168135926396	0.0245086652434006	-2.98142525528011
LY6G5C	0.486863144057773	5.05208598248129	3.0628887033709	0.00568027670010358	0.0245391141022362	-2.9828678696272
TRNP1	-0.694954388684137	7.83727346575929	-3.0628193356014	0.00568119616802099	0.0245391141022362	-2.98302205848312
WAC	-0.642044195934591	12.1806328638095	-3.06271188027775	0.00568262076845008	0.0245399361681851	-2.98326090461425
GREB1	-1.01435902358325	8.30972999702256	-3.06162451985121	0.00569705593373952	0.0245969307436719	-2.98567764568487
ZGPAT	0.623633288209485	7.50608571269524	3.06122505190531	0.00570236790248273	0.0246145198951719	-2.98656540779882
C1orf127	0.500067660804175	7.60202835267301	3.06101137674717	0.00570521122897112	0.0246214477218155	-2.98704025229027
DCTPP1	0.501836305191746	10.7233832064193	3.06049014269014	0.00571215289990968	0.0246438584019987	-2.98819852122963
CDH20	0.605171505717484	6.05792624493739	3.06043534314611	0.00571288317949965	0.0246438584019987	-2.98832029038861
CHPT1	-1.12790229236759	8.07485408811576	-3.0602208479831	0.00571574248848864	0.0246487378971004	-2.98879690819016
LINC00642	0.621103720788344	6.78285285664499	3.06016450173005	0.00571649383580776	0.0246487378971004	-2.98892210986755
RANGAP1	0.648309591976552	7.70196435924708	3.05833306521236	0.00574096691722729	0.0247488951102153	-2.99299107170692
ALOXE3	0.649241161196324	6.49488770335662	3.05822552473803	0.00574240708833868	0.0247497372057988	-2.99322996769144
POU3F2	0.675804971040231	6.06679724761909	3.05791242384983	0.00574660208468935	0.0247624496419146	-2.99392548716629
GRHPR	-0.500685673840488	9.04275022204242	-3.0571406504498	0.00575695508358266	0.0248016860177227	-2.99563977632945
SRSF6	-0.474670848544172	10.4700374239743	-3.05687347406722	0.00576054331944634	0.0248117682576326	-2.99623319731994
SBNO2	0.846935381797244	8.39859740916478	3.0563292672215	0.00576785879477492	0.0248378965903649	-2.99744186202258
PTCSC1	0.423621220756637	7.34722342684617	3.0561326202343	0.00577050441212561	0.0248439083416807	-2.99787858709727
DPF2	-0.620640921676344	8.25846098450798	-3.0559273082265	0.00577326785220786	0.024850424645507	-2.99833454398337
ANKRD2	0.571223341914404	6.59406469476908	3.05531739767953	0.00578148458771828	0.0248766446649563	-2.99968896112118
PGAP6	0.490743661724577	7.94098140891755	3.0552894229553	0.00578186173406917	0.0248766446649563	-2.9997510814871
TFAP2D	0.400615207650612	6.54654296514669	3.05509516656252	0.00578448129045963	0.0248825307262913	-3.00018243883641
ID3	-0.787745636312679	7.47244318988534	-3.05464810411302	0.00579051428953624	0.0249030943336707	-3.00117512475886
RBM5	-0.613966289951685	10.3732847198528	-3.05437626291494	0.00579418568150836	0.0249134947490807	-3.00177870987724
CMAS	-0.690028468789172	8.05828877163933	-3.05411390035389	0.00579773118340374	0.0249184044757711	-3.00236122865475
TBK1	-0.700123603864149	8.75683501042794	-3.0541062812778	0.0057978341768895	0.0249184044757711	-3.00237814485064
LINC02600	0.383046982318911	7.08374757952266	3.05383425361068	0.00580151255889011	0.0249218732830717	-3.00298210115938
LINC01926	0.425889745796958	6.84637298537398	3.05382978001115	0.00580157307006882	0.0249218732830717	-3.00299203327319
UCN	0.407222546249156	5.70153332509056	3.05369968505582	0.00580333303718657	0.0249218732830717	-3.00328086255097
LINC02283	0.473646680770082	6.77984658543269	3.0536758729422	0.00580365523089338	0.0249218732830717	-3.00333372829245
PLBD1	-0.766130580877159	8.05130386670577	-3.05335565653481	0.00580798964465091	0.0249351004351003	-3.00404463101641
S100A16	0.563414515567423	9.78844994897143	3.05306916954427	0.00581187014180557	0.0249463735231819	-3.0046806268122
TNFRSF12A	0.519541397669869	8.27933508755286	3.05260755368928	0.0058181280295434	0.0249678440499421	-3.00570535520208
TANK	-1.24542465211113	8.72222035180073	-3.05248328247994	0.00581981381797207	0.0249696888927321	-3.00598121086194
FMO4	-0.893271113656826	7.31755997928152	-3.05166891526272	0.0058308726756388	0.0250117390586948	-3.00778882165786
LINC00685	-0.507573168881822	6.85796512113238	-3.05113525128702	0.00583813063729012	0.0250374705199746	-3.00897326454012
KIAA1958	-0.873476949399944	8.02738561799798	-3.05088077963164	0.00584159457576684	0.0250436812360567	-3.0095380235679
QRICH2	0.527226884388998	6.40225547067605	3.05084380441733	0.00584209805717891	0.0250436812360567	-3.00962008255574
ARHGEF4	0.407956456372314	6.80017656670483	3.05073638573949	0.00584356098497803	0.0250445525982611	-3.00985847426117
ADGRE1	0.529754510622474	6.65941810878843	3.05027399564382	0.00584986227152518	0.025058216511966	-3.01088460714838
TMEM170A	-0.7806507403014	8.9838570078784	-3.05024563867341	0.00585024892292922	0.025058216511966	-3.01094753471124
TREML5P	0.414550985839292	6.87432332772914	3.05014343163374	0.00585164273485551	0.025058216511966	-3.01117434260503
PCM1	-0.588884837148623	10.4285238872409	-3.05013259550922	0.00585179052736436	0.025058216511966	-3.01119838889705
ROS1	0.430625423636614	5.58808246599194	3.04979525048436	0.00585639333014785	0.0250725263113694	-3.01194696938261
OR51I1	0.394847820251986	6.85035492692475	3.04934720462477	0.00586251194496969	0.0250924401096446	-3.01294114758472
FAM102A	-0.508962165116282	7.40230446197799	-3.04926985335074	0.00586356889394471	0.0250924401096446	-3.01311277799266
IGFBP6	-0.658303241630636	6.67056162496904	-3.0486647483175	0.00587184354633196	0.0251191710560895	-3.01445535137026
DDX27	0.399481948814188	9.67446445151636	3.04862831124983	0.00587234217225147	0.0251191710560895	-3.0145361924958
AKT1	0.47391569174497	6.59689135455385	3.04839603412063	0.00587552174496291	0.0251202408718243	-3.0150515251953
AC106876.1	0.357532542873179	6.44889546885339	3.04835355537009	0.00587610340316518	0.0251202408718243	-3.01514576733328
MMGT1	-0.860351354118443	9.19302003264645	-3.04833316164674	0.00587638267251055	0.0251202408718243	-3.0151910120759
CCPG1	-0.583267249996557	4.82204879556938	-3.04822922208325	0.00587780620763223	0.025120924982834	-3.0154216065692
ZNF589	0.364116728223358	6.90684536026558	3.04773787313837	0.00588454011689661	0.0251393205250804	-3.01651164308399
SGK1	-1.08109537477228	10.3226553456726	-3.04773064322847	0.00588463925780728	0.0251393205250804	-3.01652768180164
CD47	0.732522711200737	12.4984103472032	3.04707359426278	0.0058936558261972	0.025166365301362	-3.01798520502673
KREMEN2	0.376675386406367	7.12237378568337	3.04706055375108	0.0058938349133558	0.025166365301362	-3.0180141313477
FUT11	-0.853084167353165	7.40856580976885	-3.04699266763488	0.00589476728741792	0.025166365301362	-3.01816471478769
SMIM2-AS1	0.511304694446153	6.85105078192524	3.04660887830804	0.00590004106806597	0.0251834728457036	-3.01901600219747
GABRA2	-0.65192238809351	5.28620660294416	-3.04622649353204	0.00590530006387997	0.0251952907642513	-3.01986413129966
EIF2S2	-0.948674581294288	9.65353997395248	-3.04622327999011	0.00590534427931854	0.0251952907642513	-3.01987125875157
FGD5-AS1	-1.00735672218226	9.2780636600486	-3.04565613080759	0.00591315273236834	0.0252197556217314	-3.02112911580433
GAK	0.711882149196793	10.2053787527201	3.04562255108196	0.0059136153660855	0.0252197556217314	-3.02120358795603
ACO2	-0.435525118774064	7.41162382918896	-3.04545347055896	0.00591594534713026	0.0252242816623727	-3.02157856486982
CCDC32	-0.657826841190361	8.12748228112106	-3.0444744462274	0.00592945397690468	0.0252732433794948	-3.02374962324571
ANK1	0.524397950773154	7.2266239535334	3.04430043147466	0.005931858146448	0.0252732433794948	-3.02413548434318
ADA2	1.02909855483326	8.93646640104486	3.04427932223568	0.00593214985326371	0.0252732433794948	-3.02418229146114
MYLK2	0.539411885988817	7.22067982479177	3.0442530323497	0.00593251317030993	0.0252732433794948	-3.0242405858383
RPH3A	0.447766522301695	7.63464725675116	3.04374043296596	0.00593960139508277	0.0252980194809417	-3.02537716730168
LCORL	-1.26604421302204	9.16062419312447	-3.04347898321808	0.00594321986000659	0.0253080096930073	-3.02595684752317
CTCFL	1.47118860566639	6.0686489472313	3.04242828549032	0.00595778292010582	0.0253645910101807	-3.02828622748514
PRR7-AS1	0.372898059429721	5.34837541233838	3.04196980276393	0.00596414841533404	0.0253862553615224	-3.02930257473725
NTSR2	0.386603078283454	5.99393577709836	3.04116164768645	0.00597538463749879	0.0254286381341504	-3.031093912121
DEPDC1B	0.948655020565331	4.4331526272153	3.04104493788099	0.00597700899984931	0.0254297844095003	-3.03135259244533
MYOM2	-0.660244123813906	7.16015474123844	-3.04095851759115	0.00597821206769964	0.0254297844095003	-3.03154413528385
C5orf34	0.778764602110597	5.91931523441051	3.04076979382758	0.00598084012520412	0.0254355215763226	-3.03196241698213
FEM1B	-0.708501651097443	9.06216730483536	-3.04025966941402	0.00598794938545033	0.0254603100259887	-3.03309298903076
RETREG2	0.539340324254507	10.3882387676939	3.03987993085368	0.00599324682384181	0.0254773857925215	-3.03393454146965
NOA1	-0.692649890837522	8.99200946562367	-3.03957190543293	0.00599754715946401	0.0254902164652551	-3.03461713663595
SLC8A1-AS1	0.477964794570436	6.26558002842706	3.03917370492337	0.00600311082681169	0.0254914709554987	-3.03549952157413
AP003115.1	0.321006958312938	5.24647379728719	3.03913541614746	0.00600364606012557	0.0254914709554987	-3.0355843644071
SMARCD1	0.661786520316194	8.0764642382623	3.03909176047543	0.00600425637252392	0.0254914709554987	-3.03568109904096
MYORG	0.652945393465246	6.84813550301546	3.03902558661111	0.00600518160620758	0.0254914709554987	-3.03582772965081
SLC16A9	-1.10790660519007	8.33771414222745	-3.039024724994	0.00600519365412162	0.0254914709554987	-3.03582963884684
GBA2	0.398342190300061	7.73581582004537	3.03900030293776	0.00600553515519345	0.0254914709554987	-3.03588375385229
TCF4	-0.68974721410361	11.4280130592228	-3.03803697185951	0.00601902062063167	0.0255432589070222	-3.03801818686924
MED22	0.480554316051374	6.6645313764863	3.03788627106148	0.0060211328820836	0.0255467699448541	-3.03835206681261
ASAH2B	-0.958806056003248	6.6736032875198	-3.03754264592622	0.00602595188805589	0.0255617613480536	-3.03911334855952
GJB1	0.448515639599778	7.67697897766306	3.036816048955	0.00603615391872998	0.0255977513660574	-3.04072296772446
LINC00589	0.476425888159621	6.12117554826897	3.03675504836777	0.00603701117369696	0.0255977513660574	-3.04085809430512
SMG8	-0.799574879824139	7.16021963456516	-3.036552383946	0.00603986010333486	0.0256043706981884	-3.04130702226708
IFFO2	0.456850308585089	7.3059869038103	3.0347288347129	0.00606555265207772	0.0257078059749753	-3.04534587457076
TRIM42	0.659319118148844	6.35877445256065	3.03360494651617	0.00608143978476623	0.0257696474426092	-3.0478346067296
PRORSD1P	0.846525102812937	7.64057606171997	3.03322091964639	0.00608687750537676	0.0257859663226945	-3.04868490815436
LRRC40	-0.804211023011971	8.59265802429364	-3.03314981678335	0.00608788481635289	0.0257859663226945	-3.04884233731118
GAPDHP77	0.452692802039352	6.31931586694931	3.03191474633723	0.00610540760226525	0.0258495705030421	-3.0515766732352
USP1	-1.02518878711564	10.7697311204421	-3.03179373695196	0.00610712705152714	0.0258495705030421	-3.0518445529213
SPOUT1	0.475457540470289	7.25435843309335	3.0317715787751	0.00610744195242936	0.0258495705030421	-3.05189360422878
GPC2	0.627868348119105	8.12536182564406	3.03172514388595	0.00610810191244804	0.0258495705030421	-3.0519963961498
SLC26A9	0.85717605732476	6.76701198919326	3.0308348431039	0.00612076866300642	0.0258976638769725	-3.05396711230569
CNBP	-1.10509903241346	10.8017885778533	-3.03073637982034	0.00612217109930798	0.0258980863396684	-3.0541850502577
HLA-DOA	0.574850820057032	8.37390082147423	3.03050329684044	0.00612549218808183	0.0259066232043061	-3.05470094305141
SLC39A1	0.492524087203137	8.06668759081117	3.03000114950861	0.00613265293481012	0.0259283450697024	-3.05581231300336
AGPAT5	-1.1858340694291	7.63054383851121	-3.02996025618882	0.00613323643812545	0.0259283450697024	-3.0559028162259
PROSER2	0.526228081530251	8.85486506572371	3.02972989760014	0.00613652440286916	0.0259320667786208	-3.05641262602795
CXCL13	1.16786008684969	5.36242003017081	3.02968303929997	0.00613719343032871	0.0259320667786208	-3.05651632685621
HOMER1	-0.905129688672814	7.68898290481905	-3.0296244751863	0.00613802968816968	0.0259320667786208	-3.05664593258485
CASQ1	0.496002556548281	4.64946782952578	3.02944716366883	0.00614056225062802	0.0259372548687033	-3.0570383268899
HDAC4	-0.80256307047504	8.88453154399147	-3.02766427174486	0.00616608342734713	0.0260395222392769	-3.06098338680628
AKAP8L	0.568347896362714	7.84686891533355	3.02730142070383	0.00617128992844865	0.0260559750175018	-3.06178616272077
CD84	-0.944041511919817	8.36652521102998	-3.02704216279806	0.00617501257428086	0.0260637845065086	-3.06235972396459
AC244034.2	0.598734881219967	7.43666307805031	3.02699002785053	0.00617576143296259	0.0260637845065086	-3.06247506069414
CDC7	0.732452314802124	8.92805429253109	3.02665306439094	0.00618060363270444	0.0260786845130369	-3.0632204962946
GNAO1	0.454847734239185	6.70291186123481	3.02605133151672	0.00618925967721799	0.0261096670703264	-3.06455157464708
CCDC3	0.76190426877235	8.40878462457212	3.02587030028034	0.00619186612673971	0.0261151214110816	-3.06495200824453
BEX5	-1.29412464679819	10.1167192109549	-3.02576638225581	0.00619336279324374	0.0261158937550948	-3.0651818661994
PLCG1	0.582777074070533	9.08070532367725	3.02485104060217	0.00620656092119944	0.0261631807092827	-3.06720638612286
C17orf77	0.408583472295875	4.31671053881329	3.0248061626948	0.00620720870162391	0.0261631807092827	-3.06730563904852
BRWD3	0.399194722456755	8.2228563365467	3.02449102363235	0.00621175933919649	0.0261768120351642	-3.06800259031945
TNNT2	0.638132298901443	6.45414935062826	3.02425845813751	0.00621511966335848	0.0261854225782779	-3.06851690558161
THAP12	-1.06602086776547	9.6665790973823	-3.02409205083417	0.00621752514448958	0.026190007398886	-3.06888490304511
APOBEC3C	-0.378151037154351	8.43824158962141	-3.02351310715997	0.00622590097196844	0.02621973376926	-3.0701651298316
CDIN1	-0.527263768838683	7.82572607013535	-3.02314000584618	0.0062313045358775	0.0262369328213292	-3.07099012130663
GAL3ST4	0.565546572679654	8.84623728018755	3.0225876307788	0.00623931277054008	0.0262650892449456	-3.07221144167806
DEFB126	0.783254859715915	5.60597923697588	3.02189798876048	0.00624932496417211	0.0262967535220185	-3.07373613603598
S100A11	1.09158370531263	7.05788019131022	3.02188732156493	0.00624947995128949	0.0262967535220185	-3.07375971847782
LINC00665	0.808370026566031	8.59492185018904	3.02172297441641	0.00625186827093627	0.0263012367674048	-3.07412304370025
EPB41L3	-0.750404458114253	5.69041419431274	-3.02087720335283	0.00626417303617569	0.0263449732248738	-3.07599267735908
CD79A	0.460589344170381	7.55739736512026	3.02077601348068	0.00626564676301132	0.0263449732248738	-3.07621635002199
CDK8	-0.751138115491637	8.307476996709	-3.02064615966155	0.00626753843911351	0.0263449732248738	-3.07650337771123
PRSS53	0.393278058514941	7.98754842146792	3.02064435038846	0.00626756480000267	0.0263449732248738	-3.07650737687619
H2AC4	0.44751471712017	6.73180522939448	3.01994062461914	0.00627782608496094	0.0263803850689624	-3.07806279765888
ALG14	-1.1199686039109	7.53142299387708	-3.01979846173392	0.0062799009740086	0.0263803850689624	-3.07837699737138
LITAF	-1.12657500723074	9.95951765426584	-3.01972360356696	0.00628099380530475	0.0263803850689624	-3.07854244187946
SORL1	1.34929240128221	9.11144286632615	3.0197028510729	0.00628129679692525	0.0263803850689624	-3.07858830680059
RRAGC	-0.830646745325822	8.69603347567559	-3.0192671484256	0.00628766140954939	0.0264015383621248	-3.07955121994158
PSMB9	-1.08853967315212	9.29623534920835	-3.0191490497449	0.0062893876268559	0.026403210472371	-3.0798122110153
PDE4A	0.455742645856423	7.40637501971493	3.01904795187653	0.0062908657096165	0.0264038404134675	-3.0800356279819
SNED1	0.442672806079041	7.18531251300272	3.01884260951288	0.00629386890760904	0.0264108699073624	-3.08048940623883
ADCY6	0.392663111827522	6.63185498819153	3.01823591750283	0.00630275002497836	0.0264425566568094	-3.08183003790906
CPNE3	-1.26618746073432	9.28530069899345	-3.01689559525528	0.00632241317267333	0.0265194554217492	-3.08479141024816
PHLPP1	-0.483326659676054	6.41825933478301	-3.01668801969064	0.00632546366952078	0.0265213085947964	-3.08524998943663
SRGAP3	0.713599538261981	8.70255451323741	3.0166839934381	0.0063255228526569	0.0265213085947964	-3.08525888416884
TRAPPC6B	-1.02845067428892	6.80678647329182	-3.01640573574423	0.00632961433838388	0.0265328678633245	-3.08587359478347
GATA5	-0.58540323273712	7.44638621415604	-3.01583025551426	0.00633808423830806	0.026561502428454	-3.087144838218
EPB41L2	-0.636699046372112	8.8423445798126	-3.01576011945672	0.00633911724288373	0.026561502428454	-3.08729976289126
WFDC3	0.512437575114393	7.32658194070754	3.01521710731099	0.0063471205182516	0.0265894332372268	-3.08849918116071
PLEKHG7	0.651104312772566	5.43074111555579	3.01492040761574	0.00635149757752921	0.0266021644905068	-3.08915450110949
CASP10	0.412191770141272	7.14532476835374	3.01337187647738	0.00637438938223978	0.0266924199026309	-3.09257430837506
UBA52	-0.612317004844606	11.6501619739981	-3.01322081434093	0.00637662676028128	0.0266961661924431	-3.09290787837448
ZBTB24	-0.762392570788021	9.03433344071478	-3.01287188298851	0.0063817976598063	0.0267072810903471	-3.09367834980626
CARD11	0.696318187589569	8.50482668866958	3.01286037719406	0.00638196823560202	0.0267072810903471	-3.09370375499793
PDHA2	0.607553576646819	6.27179979057437	3.01270613802883	0.00638425528632198	0.0267112297143631	-3.09404431655113
PTPN12	-1.06484453076066	9.04618307315639	-3.01228306140325	0.00639053268889062	0.0267318684873813	-3.09497843697566
TBC1D10B	0.617848838703913	8.07178159517906	3.01210271216519	0.00639321042451869	0.0267348753910551	-3.09537661771974
AP1B1	0.585768330001629	8.20857169455508	3.01205352787727	0.00639394087538814	0.0267348753910551	-3.09548520664178
ADAM10	-0.709764023851209	10.1557634046294	-3.01195736368503	0.00639536927081302	0.0267352253663382	-3.09569751554663
RPS6KB1	-0.871632379717973	9.09244027994646	-3.0116993131965	0.00639920379438593	0.026745631667013	-3.09626721919265
NOTCH2NLA	-0.862548045382436	10.7865602118924	-3.011429566732	0.00640321447667667	0.0267567696984627	-3.09686272282168
ZADH2	-0.425781197810156	8.3433264940486	-3.01092439870903	0.0064107319842794	0.0267825537531925	-3.09797789390682
AL139008.1	0.451294791602036	4.33644194175705	3.01067398745052	0.00641446154754889	0.0267925051446149	-3.09853065448472
XRCC3	0.903563547161658	6.79087787031233	3.01035191366782	0.00641926149954348	0.0268043725546012	-3.0992415758714
ASB16	0.341766802418903	6.87622642641091	3.01030244165166	0.00641999909994018	0.0268043725546012	-3.0993507738944
CD27	0.593576730989684	6.7947360733427	3.00971541416025	0.00642875757274247	0.0268353050726991	-3.10064644474644
SHISA9	0.644407860066299	6.78099669236574	3.00928305387547	0.00643521574451319	0.0268566245659973	-3.10160067181939
ZMYM5	-0.982906944513669	5.87866557954152	-3.00837932133529	0.0064487349453132	0.0269019700039685	-3.10359504354949
LINC00674	-0.94124383433036	8.38677009309223	-3.00830597357579	0.00644983337224995	0.0269019700039685	-3.10375689774385
NSD2	0.558440081718215	8.95337583838396	3.00828547528296	0.00645014037868012	0.0269019700039685	-3.10380213039102
AL078605.1	0.541599463612114	4.98810172992954	3.00751520427989	0.00646168703915857	0.0269444760303168	-3.10550176008054
UQCR10	-0.674018412975601	9.44772453681133	-3.00686033359749	0.00647151941817419	0.0269735324896086	-3.10694661366871
AL162391.2	0.336867911761733	5.54081742396614	3.00680266327048	0.0064723859819212	0.0269735324896086	-3.10707384657964
SPCS1	-1.09612695585396	11.3442413571808	-3.00678008650797	0.00647272525439707	0.0269735324896086	-3.1071236554074
PDIK1L	-0.631424464635604	7.5026663571018	-3.00646556224035	0.00647745354737401	0.026987579930614	-3.10781754242529
FUOM	0.407362914566625	7.42144833404867	3.00626776404211	0.00648042877802087	0.026994319079114	-3.10825389912779
AP2B1	-0.728234027896859	7.51358000760429	-3.00517144486529	0.00649694314980246	0.0270574410775812	-3.11067224106357
WASF1	-1.1068233430998	7.93628719882718	-3.00483851894819	0.00650196616585855	0.0270700612185859	-3.11140656150829
ATG12	-0.885160293748438	8.26953392710681	-3.00479013102346	0.00650269652851656	0.0270700612185859	-3.11151328588299
CFAP97	-0.741896774962632	10.7437740206784	-3.00364770610718	0.00651996308906886	0.0271362583497733	-3.11403281100613
ELP3	-1.07102351973442	9.75510569045141	-3.00348811948195	0.00652237857674832	0.0271406301512997	-3.1143847347582
PLXNB3	0.448180814327866	7.16968631538772	3.00329780155348	0.00652526033409975	0.0271442984878869	-3.11480441770334
PWWP3A	-0.707331076881317	8.52414686605127	-3.0032495804003	0.00652599068363844	0.0271442984878869	-3.11491075168414
IRX2	0.791430029312013	7.29590050363467	3.00314713274213	0.0065275425993573	0.0271450746622928	-3.11513665989022
UCKL1	0.704358895927637	6.74640778047951	3.00267598573528	0.00653468427599763	0.0271667007322201	-3.11617554910505
COIL	-0.715007219504589	8.84261029246027	-3.00262379900658	0.00653547578725523	0.0271667007322201	-3.11629061780496
RGS19	0.657519892218431	8.61902469103105	3.00244285289014	0.00653822089329162	0.0271724305602893	-3.11668958704805
LINC00858	0.471261383304574	6.50200615212173	3.0021776401897	0.00654224639587753	0.0271834781280746	-3.11727433822447
FAM135A	-1.01881047545061	7.92078829061915	-3.00176823767052	0.00654846514156732	0.0272000138903537	-3.11817696265677
NOTCH3	0.340481024165747	7.39959528184236	3.00173553052393	0.00654896220164586	0.0272000138903537	-3.11824907107717
XRRA1	0.541649173827913	6.77288002016004	3.00163190710172	0.00655053723637015	0.0272008732943841	-3.11847752423698
EPHX4	1.05196306154279	4.85041750614371	3.00076225249283	0.00656376998454485	0.0272501304724829	-3.12039467761272
CCZ1	0.516344473824515	6.60522811146439	3.00059299450759	0.00656634841282803	0.0272551438713668	-3.12076778002723
KIF13B	-0.472860624881113	8.42763134343367	-3.00033356662276	0.00657030235185639	0.0272658633603859	-3.12133963076154
MAFG-DT	0.46293328016354	8.25378214491937	3.00017605774259	0.00657270405918445	0.0272701381687615	-3.1216868138466
HRK	0.512451768301267	6.9736271442768	2.99915754432696	0.00658825479167443	0.0273289550945276	-3.12393165157873
LRRC37A2	-0.630234554917676	9.21702414519563	-2.99897299499944	0.00659107628147894	0.027334955909129	-3.1243383706369
FUNDC1	-1.1823728934901	8.63392109332872	-2.99864499780028	0.00659609374356525	0.0273493223593734	-3.12506120166252
GPR37L1	0.636423957730585	6.81874092590724	2.99856673310005	0.0065972915217561	0.0273493223593734	-3.12523367436259
AP005432.2	0.37050022493882	6.84498545867477	2.99841431394919	0.00659962477350175	0.0273521942470511	-3.12556955659992
VPS35	-0.708274801375138	11.6855119445905	-2.99834175844417	0.0066007357407379	0.0273521942470511	-3.12572944284502
MTFR1L	-0.43002003824176	7.79873360992574	-2.99795200270072	0.00660670674024991	0.0273712322170554	-3.1265882968633
EGR1	0.692767708675937	9.86576838143334	2.99760481026911	0.00661203004343942	0.0273875794424297	-3.12735332059075
ESRRA	0.430038429949457	8.37040147555573	2.99678572568609	0.00662460492235035	0.0274339502324869	-3.12915799267058
CSK	0.740153367464089	7.63712262683284	2.99645862902067	0.00662963303994666	0.027444379527299	-3.12987862068935
MCM6	0.583179591128756	9.8956975100527	2.99644230556655	0.0066298840594315	0.027444379527299	-3.12991458210196
ZXDA	-0.770681553864327	7.45629455646139	-2.99620438768293	0.00663354375876135	0.0274538128667138	-3.13043871824247
OGFOD3	-0.988378039651589	8.19395201763304	-2.99596891691839	0.00663716772565782	0.0274596935661818	-3.1309574463061
PLGRKT	-0.971885870181978	8.09981604546013	-2.99591067829908	0.00663806432892066	0.0274596935661818	-3.1310857398987
REXO1L1P	0.569987604303408	5.90164300346973	2.99584289083404	0.0066391080863412	0.0274596935661818	-3.13123506729415
ZNF235	-0.568030974697944	6.4972420333045	-2.99551321595714	0.0066441865018049	0.0274749825351259	-3.13196128020304
IFNK	0.652277439869562	5.11096427571376	2.99537466005594	0.00664632197335363	0.0274780980399702	-3.1322664833573
CLRN1-AS1	0.456963942881469	5.2182404065889	2.99510609082255	0.00665046313201151	0.0274895027007594	-3.13285805584525
SLC48A1	0.569512146914262	8.86621535074908	2.99487454135124	0.00665403545896369	0.027498551859305	-3.13336806786593
AL096828.2	0.404995651809963	6.10111401268172	2.99441701559542	0.0066610995470737	0.0275171324756548	-3.13437576811884
EPHX2	-0.54737199461091	5.75868125023894	-2.99433441521046	0.00666237564420725	0.0275171324756548	-3.13455768859537
RBM11	-0.516771650754015	6.40797697557536	-2.99427151851077	0.00666334749558972	0.0275171324756548	-3.13469621194286
PARD6G-AS1	0.374333896784247	6.75508613289064	2.99422491740385	0.00666406764260526	0.0275171324756548	-3.13479884518446
TOMM20	-0.968189682926161	10.2228083600912	-2.99395390834703	0.00666825714344069	0.027524013218009	-3.13539569632159
PRB1	0.790777842978394	8.24840263203824	2.99393802571703	0.00666850274978118	0.027524013218009	-3.13543067440215
AL031587.1	0.837207936394036	7.72586945225961	2.99351752589775	0.00667500844822191	0.0275451469422059	-3.1363567068068
MYO1C	-0.638571663357945	9.08215716363562	-2.99332213404656	0.00667803349613704	0.0275519115937325	-3.13678698388053
EID3	-1.11013519277374	6.44296302716507	-2.99315895730447	0.00668056079955621	0.027556620293937	-3.13714631032351
CADM2	0.353935405756642	5.52967814162788	2.99297268864015	0.00668344687600881	0.0275628066353054	-3.13755647679441
COX5B	0.678513201641476	10.3050869624603	2.99254479575603	0.00669008125001545	0.0275844453365423	-3.13849866322963
PLOD1	0.469136641954114	7.64481798310126	2.9923720206524	0.00669276187675022	0.0275897764116832	-3.13887908448635
IL5RA	0.554980013344904	6.43036393275687	2.99224395262424	0.00669474953309817	0.027592249215808	-3.13916106249185
SRPX2	0.618456562819185	7.01417299683102	2.99190750044781	0.00669997407746212	0.0276080589861351	-3.13990183319173
PXK	-0.732325906341472	7.08499037363933	-2.99161128837931	0.0067045769989703	0.0276213012626456	-3.14055397801664
LINC00324	-0.493761281108651	7.1332199213188	-2.99149882864915	0.00670632533673885	0.0276227802662196	-3.14080156395021
SPINT1	0.637859322119722	7.47802458361721	2.99087022866111	0.00671610583097963	0.0276573355699124	-3.14218538793339
NEK11	-0.622078233873743	7.98690415073971	-2.99047675716694	0.00672223488638749	0.0276768428269116	-3.14305152932004
GALNT5	0.380595212481248	6.837804955811	2.99008054025196	0.00672841213149883	0.0276965403723519	-3.14392366607596
NPRL3	0.553135744622221	8.13838807495295	2.98991680849374	0.00673096639249026	0.0277013193573776	-3.14428405175421
GLI4	0.631009182351511	7.05208455005499	2.98974831136234	0.00673359596629918	0.0277064062504057	-3.1446549177652
INTS2	-0.922213888114817	6.93919657757563	-2.98959671765229	0.00673596258709173	0.0277104093019983	-3.14498857150201
ARHGAP12	-1.02124424577789	6.36986396598459	-2.98919248476064	0.00674227721367558	0.0277306486475585	-3.14587824282933
SYPL2	-0.639929522406211	6.53073646660204	-2.9886016787708	0.00675151656767099	0.0277629063905759	-3.14717845022362
CDIPTOSP	0.701875928549462	8.11442177446845	2.98662288552773	0.00678255062668844	0.0278847542514102	-3.15153246686863
IL2	0.333935910421657	4.85663273231489	2.98637947990317	0.00678637747823506	0.0278947192520714	-3.15206795850228
H4C1	0.374781593402278	6.19253388853204	2.98592676951482	0.00679350055489534	0.0279157267886962	-3.15306387138595
AC004908.1	-0.853442741398168	5.96084764795134	-2.98579931494043	0.00679550725607679	0.0279157267886962	-3.15334424597625
DISP3	0.349554744395413	6.89753533918882	2.98578704205014	0.00679570051590835	0.0279157267886962	-3.15337124361747
AL596276.2	0.575094243330266	7.84986158113368	2.98506092224592	0.00680714403474935	0.0279569588305901	-3.15496846368272
ZNF783	0.361939738998668	8.14300802912673	2.98490509842206	0.00680960219916199	0.0279587533821402	-3.15531120262939
TCIM	2.23874413573693	5.31322629083291	2.98485495208165	0.0068103934528571	0.0279587533821402	-3.15542149934142
SPPL2C	0.531984996266336	6.35383934521127	2.9845944994274	0.00681450452643043	0.0279677170984481	-3.15599435161377
APOE	0.700527051437845	8.01870874585891	2.98453840385524	0.00681539026969022	0.0279677170984481	-3.15611772820948
SNRPC	0.493176198763897	8.02888852401182	2.98427473913313	0.00681955498836982	0.0279771634000122	-3.15669761935169
ZFP14	-0.466385230138035	6.21531180383392	-2.98421451899977	0.00682050653857051	0.0279771634000122	-3.15683006152034
NUDT3	-0.392929573502515	10.1289891250017	-2.98374942820452	0.00682785982251446	0.0280003177017256	-3.15785289818766
LINC00894	0.424880749631768	7.26409188979571	2.98367938226198	0.00682896793761531	0.0280003177017256	-3.15800693878646
PLXNA3	0.55128266681498	6.88270819031201	2.98337631335427	0.00683376442582059	0.0280142070750856	-3.15867341124898
MAPK13	0.422730459345808	8.17369359017802	2.98273621015667	0.00684390557711826	0.0280499960181953	-3.16008095539444
LYSMD4	-0.442889791867962	6.72773481149469	-2.9819048343262	0.00685709861660918	0.0280982759058994	-3.16190890604597
ZNF367	0.765165963215328	6.80930770065779	2.98166484455373	0.00686091153205179	0.0281081069606952	-3.16243653309997
P3H4	0.464549909378528	7.92726786532517	2.98144946780653	0.00686433513186603	0.0281163393266915	-3.1629100322562
PIR	-0.583468624655385	6.80463467862349	-2.98134412470743	0.0068660102484196	0.0281174079833323	-3.16314162058916
CYP27B1	0.545214477026296	5.00765529299893	2.98106040272044	0.00687052381314842	0.0281300977044928	-3.16376534346913
AFAP1L2	1.05461147036815	6.08140427511383	2.98034682810652	0.00688188823416447	0.0281708259978707	-3.16533392664274
RARS2	-0.945646555201977	9.27934993254697	-2.98011693628398	0.00688555334074688	0.0281781747631526	-3.16583924234911
BCL9L	0.400222560181737	7.0535177374511	2.98005644713019	0.00688651801499639	0.0281781747631526	-3.16597219833333
SDHD	-1.56111567368957	9.71442568073818	-2.97963595586013	0.00689322754686415	0.0281998251207311	-3.16689641251699
HMCES	-0.568627279508132	8.67150934554271	-2.97918096251816	0.0069004946718561	0.0282237471849091	-3.1678963983753
LRGUK	0.917578515283495	6.33626002722077	2.97857905594839	0.00691011957831355	0.0282558615734815	-3.16921917190727
TRPC4	0.376516846948548	7.72984612837395	2.97851224315692	0.00691118875524798	0.0282558615734815	-3.16936599538926
SFMBT2	-0.529452744195192	7.48580873614452	-2.97788446654885	0.00692124255307879	0.0282911481168406	-3.17074548908011
PFKL	0.513225404653602	8.15645990784805	2.97752009616513	0.00692708435169476	0.0283092067996702	-3.17154611050026
FAM162A	-0.873743211891925	10.8464036823508	-2.97732904759029	0.00693014924366074	0.0283159118911761	-3.17196588000238
RAD54L2	0.45271049362205	8.01550594749689	2.97715279597153	0.00693297790930883	0.0283216492280415	-3.17235312776102
TACSTD2	1.73211210142743	10.8290866164829	2.97679823400656	0.00693867163627009	0.0283390857584885	-3.17313211731925
TMEM88	0.504443065730544	6.51039787658541	2.9760973286759	0.00694994031114159	0.0283792797835525	-3.17467192476202
NAALADL2	0.465053100615837	4.48556050575074	2.97481156258284	0.0069706576253293	0.0284553926895876	-3.1774962058223
PLK1	0.59762847663736	6.28881261339301	2.97476292968508	0.00697144239970733	0.0284553926895876	-3.17760302150481
EDNRA	-1.21210203734985	8.33256804611925	-2.97459087457157	0.00697421948132535	0.0284608850015826	-3.1779809117322
PTPN3	-0.553705152814572	7.57678367470886	-2.97431153179708	0.00697873051542472	0.0284734496424532	-3.17859442168938
SCNN1B	0.534332674045641	6.43336309873633	2.97376796479527	0.00698751645981296	0.0285034473233486	-3.17978816761904
ITGB1BP2	0.570233165045432	5.55184024843162	2.97280780936472	0.00700306185484242	0.0285610001636876	-3.18189657246206
POMT2	0.420949188791601	8.56558130976543	2.97250943592628	0.007007899420435	0.0285748679813553	-3.18255171198449
TRMT11	-1.26404058319024	7.94578567525529	-2.97157424754494	0.00702308251672148	0.0286284632572018	-3.18460492810043
SUOX	0.493340226943326	7.00042950703744	2.971522514746	0.00702392333611461	0.0286284632572018	-3.18471850004428
PCMTD2	-0.899631153024034	9.14355417962279	-2.97115688818432	0.00702986866108779	0.0286430172787937	-3.18552115691323
OSGIN2	-0.757669326146627	7.45768250073601	-2.97112573647727	0.00703037543106896	0.0286430172787937	-3.18558954205908
TLK1	-1.10370881559292	8.82711579122416	-2.97083593486847	0.00703509154701002	0.0286523835178465	-3.1862257085645
PPP1R7	-0.57500143411144	8.20074530199632	-2.97080736778	0.00703555660065018	0.0286523835178465	-3.18628841702599
ECE2	0.404575110638354	7.24337299522596	2.97027236577686	0.00704427153313021	0.0286776201034556	-3.18746276863895
ZEB1-AS1	-0.618535782883531	6.24235122319149	-2.97024987066772	0.00704463819461206	0.0286776201034556	-3.18751214437737
AC011124.2	0.476758880539649	6.11147156145646	2.97012597128353	0.00704665803411575	0.0286799703243172	-3.18778409503821
ATG4C	-0.949020889631996	7.22750982322675	-2.9698119499276	0.00705177977822173	0.028694941782768	-3.18847332890126
SLC2A12	0.637145263159893	7.6357717151337	2.96910873816904	0.0070632622366328	0.0287357846917809	-3.19001667050438
SAG	0.380796902774159	6.40242905290815	2.96901131374563	0.00706485445352222	0.028736382210501	-3.19023047606432
BEND5	-0.516973129166884	6.33855393518209	-2.96886486619074	0.00706724850771315	0.0287402403007472	-3.19055186115282
LINC00907	0.494776899186692	6.19924100224574	2.9686276527292	0.0070711280097434	0.0287501364191653	-3.19107242145331
MED7	-0.885850329143409	8.64515742803265	-2.9683563958094	0.00707556677713282	0.0287623019143232	-3.19166766786439
TRAF3IP2-AS1	0.39001153495948	6.85151037616706	2.9675632264664	0.00708856129537402	0.0288092346023357	-3.19340806711185
AC008750.4	0.53208377899111	6.74201055046383	2.96697456433215	0.00709822015398026	0.0288390011021317	-3.19469960221022
GRK2	0.44689892701779	8.75762707124518	2.96694007754804	0.00709878640950771	0.0288390011021317	-3.1947752634539
RTN2	0.677027892435594	7.3581179834823	2.96648483761118	0.00710626527884199	0.0288634864706714	-3.19577398847739
RGS13	0.388067555542294	4.73193166800483	2.96496162505337	0.00713134420154043	0.0289594332955529	-3.19911520515046
NDUFAF1	-0.747928437956086	7.79985508636159	-2.96471542270705	0.00713540575523222	0.028970009643767	-3.19965518968019
LINC00313	0.360984932119833	6.76537534351699	2.96392139561087	0.0071485197836082	0.0290173275495505	-3.20139656383049
SRGAP2C	-0.961907357644908	7.2253968727672	-2.96382251645534	0.00715015447314622	0.0290180386272899	-3.20161340100083
TMEM121	0.594409724591054	6.82512120715589	2.96347020063332	0.00715598194061692	0.0290357618251726	-3.20238598744301
G3BP2	-1.1655490570776	8.68919735100108	-2.96258432391284	0.00717065487510782	0.0290893614011209	-3.20432843659476
GFUS	0.78761807361783	7.84064852871701	2.96215315408684	0.00717780684728474	0.0291066816344022	-3.20527376712782
FAM3A	0.518944557170654	7.29570408496239	2.96211909195455	0.00717837213968323	0.0291066816344022	-3.2053484451231
UQCC3	0.710220053277901	8.46436178982393	2.96206220639712	0.00717931630294277	0.0291066816344022	-3.20547316049948
TRIM41	0.460864302215028	7.84137359584309	2.96176591358145	0.00718423597499048	0.0291206890223773	-3.20612273368654
TTC25	-0.570439831571366	7.47564609570517	-2.9616639357338	0.00718592997148123	0.0291216183638381	-3.20634629692257
OGDHL	0.572854026686738	8.32606393865812	2.96137644189523	0.00719070771258381	0.0291350419281825	-3.20697654413883
TMEM38B	-0.560445633045025	7.46940873533369	-2.96116730260181	0.00719418522475499	0.0291421963391527	-3.20743500528233
ANXA2R	0.653333445472313	6.97263667705666	2.96109396882312	0.00719540498083194	0.0291421963391527	-3.20759575941406
PPIL1	-0.571917254711956	8.16981981106533	-2.96072649478412	0.0072015201388411	0.0291610230958124	-3.20840126949909
RAP1A	-0.664712404940703	8.61234679684561	-2.96049030319107	0.00720545324687299	0.0291710082374931	-3.20891898349416
TNFRSF13C	0.598586261047305	7.20646904602245	2.9602803600493	0.00720895098878009	0.0291792271089018	-3.20937914811717
ATP2A3	0.424668478121601	7.05685471224909	2.95960254263672	0.00722025482594172	0.0292190324545844	-3.21086472974111
TAF8	0.433400012153007	7.44649576360693	2.95928116664194	0.00722562028910214	0.0292347949914385	-3.21156904321835
CYP24A1	0.456108768553006	4.29476483238403	2.95897528831443	0.00723073056325347	0.0292495188318628	-3.21223936241474
C5orf58	0.303954777661353	7.1377274845521	2.95869632732074	0.00723539415224489	0.0292624301332248	-3.21285066768107
HABP4	-0.500788458032019	8.03615398156451	-2.95780453774548	0.00725032217570863	0.02931684065435	-3.21480473898842
TSPAN3	-0.689852784068522	10.1539315509335	-2.95735957111934	0.00725778168328723	0.0293371158453029	-3.21577964690702
NAB1	-0.952382921132662	10.0858905747516	-2.95732941224262	0.00725828753863016	0.0293371158453029	-3.21584572179522
ZMAT1	-1.50474068957629	8.20950149667286	-2.95702600354594	0.00726337849776227	0.0293517258724613	-3.21651044195087
ZNF682	0.695048005136483	7.90627438505453	2.95682720010809	0.00726671611828694	0.0293592460605123	-3.21694597285171
SMARCD2	0.599399280040199	8.05339337242068	2.95672838499305	0.00726837562704668	0.0293599846031983	-3.21716244854267
FBF1	0.668963919095436	7.86754369530204	2.95635846950498	0.00727459124149873	0.0293791231085675	-3.21797280029017
PLAGL1	-1.03151630852869	7.90741921648942	-2.95598285004884	0.00728090790994535	0.0293986618735852	-3.21879560308028
PTGR1	-1.13598954468392	8.49214446538341	-2.95539745733867	0.0072907627447825	0.0294282581122123	-3.22007782983193
MAD2L1BP	-0.524881521133323	7.60158066740636	-2.95530285048255	0.00729235660974435	0.0294282581122123	-3.22028504368726
CASP14	0.569548270763407	6.61982177294637	2.95522258699711	0.00729370909018014	0.0294282581122123	-3.22046083957245
NPEPL1	0.38809255577911	9.15435002296472	2.95519592965882	0.00729415833301389	0.0294282581122123	-3.22051922495322
CHMP4B	-0.71590602939467	9.39555473946079	-2.95399236434275	0.00731446906228062	0.0295042146269554	-3.22315506077591
LAGE3P1	0.332821414522746	7.8935034375514	2.95374359118108	0.00731867397827375	0.0295114192727804	-3.22369982248831
TOR4A	0.408462555759423	7.00589063892051	2.95371106999481	0.00731922384237401	0.0295114192727804	-3.22377103570208
HEATR6	-0.476068742975267	9.18677191328378	-2.95314042461902	0.00732887868496788	0.0295391228384567	-3.22502055088975
AL512634.1	0.324460019801393	5.08153817248491	2.95312935239702	0.00732906613832145	0.0295391228384567	-3.22504479418906
GPR68	0.510979914126803	7.71195689639528	2.95277370232505	0.00733508975841278	0.0295574087103289	-3.22582349082713
ZNF843	0.457401942468268	7.50259070858581	2.9525883087746	0.00733823163616006	0.029564077282702	-3.22622939451087
SPIRE1	-0.887594199107687	9.06978284682381	-2.95220372193352	0.0073447533686488	0.0295843570655339	-3.2270713804669
AL132656.3	-1.36498613785732	6.85118077378268	-2.95140247006058	0.00735835864752195	0.0296331550800144	-3.22882543114242
ANKRD44-IT1	0.649627134711543	5.1388355359621	2.95123815439374	0.007361151713705	0.0296383998322971	-3.22918511556297
DAB2IP	0.511890853502695	7.65163866714343	2.95102062316185	0.00736485090955985	0.0296472900959443	-3.22966127482463
GNPDA1	-0.78071735179814	9.14172816781538	-2.95088207157735	0.00736720795671009	0.0296507750192935	-3.22996454582735
MRPL2	0.588978935612271	7.85479601568475	2.95043626136692	0.00737479700870775	0.0296753115011389	-3.23094032371683
INPP5A	-0.676828040857524	8.73215235812796	-2.94973088817096	0.00738681991581575	0.0297176757519726	-3.23248409726679
Z97832.2	0.360925376022481	8.26406063427276	2.94928636586018	0.00739440632754457	0.0297421781517785	-3.233456893564
TAFA2	-0.628762963801551	5.86686021309756	-2.94895995519006	0.0073999817459271	0.0297585835502675	-3.23417117332649
DHX33	-0.409726976258066	8.04502468527143	-2.94885046274123	0.00740185288742563	0.029760088798341	-3.23441076647632
ZSCAN31	-0.901200508519732	7.46992865355625	-2.94793478860893	0.00741751880410615	0.0298170458680224	-3.23641430996698
NPM1	-0.569339538037347	13.8945436481975	-2.94778623285736	0.00742006337952682	0.0298212452217005	-3.23673933263535
C1orf43	-0.794072503231686	11.0019190396276	-2.9476058456217	0.00742315431270176	0.0298276382467939	-3.23713398942568
CTDSPL	-0.577725208840484	9.19544178134742	-2.94734777574759	0.00742757848122539	0.029839384797681	-3.23769858466943
UBE2J1	-0.931535607465904	8.22599354881618	-2.94708269977722	0.00743212538647796	0.029846157306791	-3.23827848547384
CHIA	0.463718689989967	6.58265926831795	2.94707446894859	0.0074322666143206	0.029846157306791	-3.23829649151593
ATP4B	0.720721850065457	7.18406212606166	2.94673536086799	0.0074380874009868	0.0298619935433269	-3.23903831716474
LZTS1-AS1	0.636409358995411	6.13810199877388	2.94658435577888	0.007440680806516	0.0298619935433269	-3.23936864089417
LINC00868	0.561358837804036	7.60460900360562	2.94658230546111	0.00744071602523093	0.0298619935433269	-3.23937312591556
MLF2	0.832297457453457	6.97110417098009	2.94624821988632	0.00744645681232799	0.0298790018855106	-3.24010391225593
FANCB	0.433308364674387	5.64081229576187	2.94575792484999	0.00745488951893743	0.0298964515762109	-3.24117633021433
MRTFB	-0.933881923110274	9.11802522260668	-2.94573939414092	0.00745520841251728	0.0298964515762109	-3.24121686076417
SV2B	0.420769925132024	6.86768466038916	2.94573310096052	0.00745531671435738	0.0298964515762109	-3.24123062524553
PXDNL	0.290882174636064	4.52501341633702	2.9456286818469	0.00745711392426579	0.0298976283610108	-3.24145900950275
ENDOU	0.736639475165821	6.64999800805479	2.94552701237911	0.00745886420729588	0.0298986165664227	-3.24168137642223
ICA1	0.53638728652315	7.23593698677667	2.945240384455	0.00746380074693839	0.0299123738058112	-3.24230825844846
XYLB	0.46546445954661	5.85494659868054	2.94507704157035	0.007466615370623	0.0299132895606505	-3.24266549284873
BRINP1	0.827706268696516	7.06755576696738	2.94505250075421	0.00746703833062612	0.0299132895606505	-3.24271916340487
DTD2	-0.653283721710601	8.74397866352822	-2.9449448997832	0.00746889310000542	0.0299146923074754	-3.24295448354226
MELTF	-0.726651326671156	9.63803844486347	-2.94480336901252	0.00747133340539567	0.02991843922781	-3.24326400151499
KRT82	0.426669391911655	7.11835880384608	2.94321595340522	0.0074987563427	0.0300222057200083	-3.24673513067778
GLIS1	0.713253697239982	5.69903604358856	2.94296928910072	0.00750302616284552	0.0300307458328688	-3.2472744279029
TBC1D15	-0.981891764096674	7.9569761695736	-2.94288437438166	0.00750449659623818	0.0300307458328688	-3.24746007763188
TACR2	0.610670603221382	7.25285507485299	2.94271343826492	0.00750745746380263	0.0300307458328688	-3.24783378963254
XRN1	-0.745017106982818	10.6515316195184	-2.94265892458744	0.00750840195693597	0.0300307458328688	-3.24795296912307
TEX30	-0.517797909817817	7.96492995661437	-2.94265663186469	0.0075084416826874	0.0300307458328688	-3.24795798152373
USP32P2	-1.14888600898354	6.63894074678016	-2.94219360403955	0.00751646864008148	0.0300530176865765	-3.24897022860629
MRPS23	-0.801378583990338	9.32548801984639	-2.94216104740125	0.0075170333444998	0.0300530176865765	-3.24904139963419
ZDBF2	-0.747572659812013	6.77810551121048	-2.94163900122106	0.0075260939383608	0.0300831925376939	-3.25018258176812
KIAA1191	-0.682912019945599	10.0840557919237	-2.93989666735611	0.00755640950143005	0.0301982982326497	-3.25399065537246
LRRC55	0.643479360561152	5.84777252020961	2.93968172910262	0.00756015738893231	0.0302072044225788	-3.25446036050975
GBF1	0.426215223939869	6.877335911623	2.9384893983531	0.00758098045168202	0.0302786655079303	-3.2570656948034
NAT1	-1.11454545269569	8.30440055420786	-2.93848323307441	0.00758108826569143	0.0302786655079303	-3.25707916522479
PTGES3	-1.01551748780265	11.5386675454767	-2.93837297740928	0.00758301658622147	0.0302802843477114	-3.25732005904879
PIFO	-0.616552316025079	7.84809982162986	-2.93801458628333	0.00758928792542966	0.0302992414725688	-3.25810306855963
SEC22A	-0.794492468417343	7.65700046247437	-2.93768369125326	0.00759508252987791	0.0303136546609427	-3.25882596822032
OPN4	0.469660323437327	6.35936758642019	2.93763432067543	0.00759594746609077	0.0303136546609427	-3.25893382410358
FAIM2	0.365064389828569	8.10174963927035	2.93660366024966	0.00761402542428711	0.0303735850633529	-3.26118524511401
MINK1	0.604372148052166	8.95893007602684	2.93653396826197	0.00761524931900669	0.0303735850633529	-3.26133747109654
CRY1	-0.736074559069284	9.59277537345921	-2.93651697302688	0.00761554780911448	0.0303735850633529	-3.26137459300869
FMO3	0.33511765841611	6.03577846711153	2.93526264920463	0.00763760864638442	0.0304496914136216	-3.26411409837641
HEATR5B	-0.604023884540108	7.45799368200787	-2.93511726011819	0.00764016967780108	0.0304496914136216	-3.26443160258451
ZNF22-AS1	0.567359627293326	7.04887472199853	2.93508603547915	0.00764071980760287	0.0304496914136216	-3.26449979081939
LIN7C	-1.0124725420849	9.82142912172014	-2.9350839822625	0.00764075598343016	0.0304496914136216	-3.26450427461422
PIWIL2	0.502786743300859	6.72390624506254	2.93497534864759	0.00764267024366479	0.030451216389688	-3.26474150572487
GRIPAP1	0.451413909442424	7.59544596384416	2.93485123822225	0.00764485778646604	0.0304538293950146	-3.26501253001734
SLC37A4	0.514620465867802	7.92050992297398	2.93467743325003	0.00764792224164555	0.0304599338959128	-3.26539206569544
ALDOB	0.56768899422547	7.84374365654591	2.93428660358839	0.00765481747876222	0.0304812900285901	-3.26624547983677
ZFYVE1	-0.471328427549686	8.7791036259408	-2.93402051841302	0.00765951530742868	0.0304938893356622	-3.26682647423032
TMEM131L	-0.820124452793236	6.81094908206739	-2.93336893928339	0.00767103082425497	0.0305336205901576	-3.26824909453155
AL034550.1	0.487528399376838	7.56729640109842	2.93306017350929	0.00767649350174996	0.0305492481588856	-3.26892318809988
LINC01365	0.626314021080784	6.07638320879298	2.93290507753968	0.00767923886091278	0.0305540578412383	-3.2692617800713
DRD1	0.34389683666934	5.61667786158586	2.93264892809734	0.00768377502873379	0.0305627760455383	-3.26982096615951
IL1B	0.417601169266224	7.98335124052046	2.93260775253123	0.0076845044488304	0.0305627760455383	-3.26991085235051
ZNF614	-0.873509124958836	7.57004626374089	-2.93224888987886	0.00769086446291435	0.0305819534503326	-3.27069422574181
JTB	-0.522713174065759	11.9562844078701	-2.93190324591887	0.00769699496862784	0.0306002107511015	-3.27144870429315
OR52K3P	-1.03687035957657	5.77190077654557	-2.9308547828409	0.00771561963012258	0.0306681226481601	-3.27373707439921
CYP27C1	0.705330189065586	5.5143035106103	2.93073510152312	0.00771774836246154	0.0306704523171018	-3.27399826763631
TOMM40	0.513739564470928	8.47029358285768	2.93051930724104	0.00772158804495552	0.0306795790387301	-3.27446920669038
UEVLD	-1.10053785643517	7.58235798101927	-2.92938778748677	0.00774175140496469	0.0307535467399616	-3.27693833440965
CDH18	0.689839937020817	7.27995629405096	2.92898221381719	0.0077489908707487	0.030775258708676	-3.27782324964126
ADRA1A	0.597993752638712	6.5255895155892	2.92890819149577	0.00775031286361235	0.030775258708676	-3.27798475211078
EEFSEC	0.504362087553713	7.51953171140617	2.92868718009888	0.00775426127463867	0.0307847888702808	-3.27846694591799
RNF138	-1.08397610736193	8.03574682653631	-2.92845532826423	0.00775840542081221	0.0307950921494487	-3.27897277395712
PLA2G2E	0.593212387490857	6.59392489453006	2.92808352950704	0.00776505541859144	0.0308153356950968	-3.27978388597263
SLC25A36	-0.992967085467656	10.2283842606084	-2.92773887940732	0.0077712247058931	0.0308336638600213	-3.28053573077958
CHTF8	-0.432180986848307	8.46448078320113	-2.92757662693544	0.00777413067227479	0.0308390395104085	-3.28088966680171
MIR670HG	0.429815976229379	5.52132075318396	2.92688343767108	0.00778655751089983	0.0308821736348914	-3.28240168725258
COMMD7	0.493381451842149	9.48166285041527	2.92664881849846	0.00779076784382954	0.0308875375641448	-3.28291341549125
SUN1	-0.918725367240524	9.54771141936668	-2.92663493567521	0.00779101704477348	0.0308875375641448	-3.2829436947789
KIR2DL4	0.61309875579497	6.80069947250715	2.92633790997014	0.00779635057492043	0.0309025203609585	-3.2835915110514
SLC35F4	0.763764287953276	5.44930465163795	2.92607307677615	0.00780110898725235	0.0309152180355892	-3.28416909096946
ARHGAP4	0.711969402342134	8.34401301082333	2.92502008175065	0.00782005626403875	0.0309841288644118	-3.28646536329236
TMOD3	-0.734644305266011	8.24396002679475	-2.92490887939903	0.00782205977406094	0.0309858920956126	-3.2867078418811
SLC27A1	0.472259436815838	7.59874381027923	2.92476136550605	0.00782471825947527	0.0309902486922086	-3.28702949219452
TRAV12-2	0.675405816925878	6.11430539535631	2.92440045812965	0.00783122615276595	0.0310098463193174	-3.28781641179281
AHI1	-0.769108480664224	8.62188613805541	-2.9240003091675	0.00783844770468983	0.0310322615023184	-3.28868884394903
CHAT	0.637945007917006	5.72808472102777	2.9238888905647	0.00784045962752522	0.0310340470464775	-3.28893175714881
LILRA5	0.45033001506842	7.33382780308293	2.92366851484882	0.00784444048021066	0.031043623731598	-3.28941220515767
ELK4	-0.755113348989742	9.33745225565104	-2.92342389427708	0.00784886155468728	0.031054938394088	-3.2899454916422
BTBD11	0.617146313235724	5.69521287628658	2.92321884476982	0.00785256929001539	0.0310601007083661	-3.29039249600512
CLVS2	0.34465842120362	5.06529100100473	2.92317895770902	0.00785329072834505	0.0310601007083661	-3.29047944751554
PRR14	0.477483291773931	8.08679854940061	2.92265961879149	0.00786268981408447	0.031091089674548	-3.29161152939456
AC007431.1	0.471202101039466	6.10885955624706	2.92242193380745	0.00786699506657647	0.0311019280003327	-3.29212961815856
ZNF317	-0.669791159891262	6.04464346092116	-2.92162476903689	0.0078814507975854	0.0311528836496209	-3.29386708673765
PUM1	-0.778452417712156	11.100969594129	-2.92152806624471	0.00788320612640916	0.0311536283453124	-3.29407784221556
HIP1R	0.359135537024599	8.25016779217981	2.92111379921452	0.00789073004784397	0.0311771651055711	-3.29498066735057
PSMB6	-0.642486414552275	9.65468050330828	-2.9205253685594	0.00790142893850276	0.0312132346821601	-3.29626295659445
TCEANC	-0.547020695116272	5.99642597059258	-2.9200767612959	0.00790959486935697	0.0312375716464787	-3.297240471342
CER1	0.434782687325659	6.92279643626813	2.92001432757457	0.00791073198068707	0.0312375716464787	-3.29737650915127
DUSP6	-0.85942845303086	10.0347686295175	-2.91992674135095	0.00791232746047292	0.0312376677063389	-3.29756734999715
PPIF	0.916105426562925	9.17683356703971	2.91953830405958	0.00791940698451312	0.03125941029702	-3.29841368240557
PUDP	-0.514298489102998	8.58194692764772	-2.91912444639411	0.0079269564773285	0.0312829989444711	-3.29931534689427
LINC00892	0.454807186198269	5.23917427404215	2.9190369893801	0.00792855272803495	0.0312830889737628	-3.29950588081261
SLC23A3	0.409489067301362	7.50835709266571	2.91879733739946	0.00793292839119241	0.0312941433082713	-3.30002797400697
DUS1L	0.526796602797162	7.97564783582686	2.9186243434201	0.00793608842068834	0.0313003987264681	-3.30040483793356
CRHR2	0.463223724519067	6.10055128617227	2.91752917625409	0.00795612146445043	0.0313731866236024	-3.30279041088951
CHRNA1	0.42442404153797	5.94633768498128	2.91630052321635	0.00797865382169113	0.0314557991835937	-3.30546628587244
KRT2	0.409300377610773	6.31642456597013	2.9158848248423	0.0079862911505411	0.0314796670608759	-3.30637152069603
TMUB1	0.411934172342035	7.96354072622752	2.91546722239292	0.00799397050005971	0.0314977090806053	-3.30728084493152
PTP4A2	-0.661196095180257	11.9565809481175	-2.91546361768489	0.00799403681826447	0.0314977090806053	-3.30728869389073
ZNF639	-0.997331259079429	8.93536122945821	-2.91522200854071	0.00799848306149782	0.0315089835999009	-3.30781476849482
JPT2	0.448223489070173	9.6590683821027	2.91507488474744	0.00800119168421919	0.0315134098782975	-3.30813510334409
GRP	0.980327204428416	5.68780557777007	2.91449051066513	0.008011958966714	0.0315495678701144	-3.30940739981721
OGFR	0.44502500429638	8.26104693380886	2.91362710669254	0.00802789282577228	0.0316060525073276	-3.31128699402206
PLPP2	0.712909073986945	6.77746463764216	2.91350204240898	0.00803020335999574	0.0316085793925086	-3.31155923345288
STMN2	0.694640821465192	6.53658020724957	2.91335231114798	0.00803297044731995	0.0316085793925086	-3.3118851611144
HOXB2	0.824568370608665	7.16676812103113	2.91333426124405	0.008033304077575	0.0316085793925086	-3.31192445076294
OR8B8	0.341650571848345	6.79852864843356	2.91324000677463	0.00803504647064531	0.0316091796457005	-3.31212961493753
SWT1	-0.382966711917156	8.27358579198705	-2.91280017813857	0.00804318194404395	0.0316328359347723	-3.31308695359711
AL353708.1	0.333233277088574	5.31839362656183	2.91274290219071	0.0080442419518262	0.0316328359347723	-3.31321161675055
TMEM18	-0.647951508306777	10.1390740698247	-2.91237276588727	0.00805109529724898	0.0316516862930054	-3.31401720572226
UBE4A	-0.816085118188994	10.1170859820071	-2.91221555835822	0.00805400779872386	0.0316516862930054	-3.31435934891249
TCEANC2	0.431077119794418	7.11294269916683	2.91219655054971	0.00805436001467827	0.0316516862930054	-3.31440071656103
NECTIN4	0.428841168233896	6.47753471901983	2.9121402414291	0.00805540351285621	0.0316516862930054	-3.31452326423282
ZNF805	-0.841861668971779	7.51630002567307	-2.91145489897421	0.00806811437024563	0.0316953665104176	-3.31601471751921
CREB3L4	0.666427238272861	8.2486736775776	2.91134514070056	0.0080701518071503	0.0316971075127938	-3.31625356090992
AC090229.1	0.504684459218021	5.06901893229068	2.91100324966914	0.00807650146476872	0.0317063142732393	-3.31699751966801
CTXN3	-1.24912278968527	6.27164471970555	-2.9109636036282	0.00807723808665303	0.0317063142732393	-3.317083787417
WDR20	-0.664431253554463	7.65539096570544	-2.91096134563854	0.00807728004194533	0.0317063142732393	-3.31708870067099
SOX9-AS1	0.663213630683373	5.5408413055796	2.91055524496228	0.00808482911333995	0.0317296826749753	-3.31797232483747
PNPLA6	0.464069517099435	6.6780499627891	2.91025052452525	0.00809049803977093	0.0317440129863999	-3.31863532270858
BSND	0.655844315068769	7.44147215616501	2.91018735155453	0.00809167376597296	0.0317440129863999	-3.31877276797215
ALX3	0.581641679654082	6.89907759378985	2.90986655875353	0.00809764663309461	0.0317611778179497	-3.31947069575771
GOLPH3L	-0.430526308846039	8.9503476210685	-2.90963109002363	0.00810203352637271	0.0317664814536061	-3.31998296803506
NOL6	0.501395360533567	7.91889404196574	2.90959300725789	0.00810274323961788	0.0317664814536061	-3.32006581700459
PARVG	0.590857187313775	7.79786581060165	2.90948498512082	0.00810475667154444	0.0317664814536061	-3.32030081631973
PCDHAC2	0.568726807867908	5.17688674842949	2.90945102149688	0.00810538982064901	0.0317664814536061	-3.32037470249603
SLC9A9	-0.351546753718472	7.37450536964625	-2.90894048702671	0.00811491289156089	0.0317975360879018	-3.32148529912699
AL033523.1	0.426275656968925	5.89770057190961	2.90883469953354	0.00811688749770672	0.0317990063506217	-3.32171541435372
NGDN	-0.681394654493952	8.40509457842873	-2.90848166729863	0.00812348044433788	0.0318172380444441	-3.32248332433562
MYEOV	0.758404475672314	6.79907409819808	2.90841415383442	0.00812474185452382	0.0318172380444441	-3.32263017385145
PSMA2	-1.00150072161641	10.518868344074	-2.90828029170138	0.00812724346570705	0.0318207669525773	-3.32292133488089
FOXN2	-0.634173811587067	8.73436954237746	-2.90762379894032	0.00813952264401137	0.0318625692475358	-3.32434917458275
C9orf72	-1.03383049083165	7.32891881137943	-2.90749942969696	0.0081418508694529	0.0318654092493037	-3.32461965561498
OSBP	-0.760666274917528	7.89099628947201	-2.90726940667772	0.00814615863924451	0.0318759941085336	-3.32511990142525
LINC01558	0.592801956921746	6.43286774175614	2.90691434285371	0.00815281239508809	0.0318957528609094	-3.32589204725008
PPP2R2C	0.571089212733042	7.41702312797457	2.9065688567103	0.00815929165496361	0.0319148213031648	-3.32664332489878
VPREB3	0.49652126272241	5.9290846632856	2.90644402572104	0.00816163395008847	0.0319177038150391	-3.32691476671772
SCYL3	-0.444074505405268	8.46745809544653	-2.90630252987054	0.00816428971726846	0.0319218108473415	-3.32722243963915
PITRM1-AS1	0.548695066453062	6.2135300375379	2.90606771223875	0.00816869888456163	0.0319260063575798	-3.32773301973036
TBC1D19	-0.665045386606835	7.33030451278339	-2.90601741293596	0.00816964364976061	0.0319260063575798	-3.32784238659025
EAF1	-0.75285931003318	7.58717045137825	-2.90598885587088	0.00817018007983935	0.0319260063575798	-3.32790447846177
CPTP	0.500790035558058	8.09737374525563	2.90581617064898	0.00817342460205936	0.0319324087125455	-3.32827994368668
EML2	0.447344507072662	8.22560959578709	2.90548931014564	0.00817956924135051	0.0319501366712241	-3.32899060148289
IL11RA	-0.622066656384723	7.89698130807946	-2.90482260842905	0.00819211623298582	0.031992860920099	-3.3304400302923
CCK	0.641003154305867	5.59380406691367	2.90463410301019	0.0081956671445624	0.0320004426881755	-3.33084981990204
AP000289.1	0.730188826636706	5.62123867592872	2.90445257311633	0.00819908804714254	0.0320075139511659	-3.33124443440824
CCDC77	0.494347863802789	7.50890968860918	2.90414247524292	0.00820493495003864	0.0320238234891105	-3.33191850821719
MIR124-2HG	0.65684276699339	6.01495184279716	2.90406017940504	0.00820648730897386	0.0320238234891105	-3.33209739307579
EGFLAM	0.491568529081721	7.22459465442901	2.90366873442953	0.00821387503865748	0.032046362542894	-3.3329482387397
LINC01310	0.377349302765089	7.51757621574879	2.90237458295168	0.0082383447877806	0.0321355250285764	-3.33576084854593
PRSS37	0.488754645792805	6.21993878207454	2.90153504961309	0.00825425587520956	0.0321912740900189	-3.33758512966688
HMGN1	-1.04501519262642	11.1761078406904	-2.90117674637245	0.00826105548200379	0.0322073243877822	-3.33836364094827
NPLOC4	0.467206733262824	7.42674872955585	2.90110212441952	0.00826247227399596	0.0322073243877822	-3.33852577209384
RBM47	-1.01848843795165	8.91236797588271	-2.90098894017861	0.00826462166285998	0.0322073243877822	-3.33877168401573
UPK2	0.398563272659863	6.18072595604393	2.9009768613952	0.00826485107265188	0.0322073243877822	-3.33879792696656
EGFLAM-AS4	0.511673656148505	5.92770369261804	2.90077822838994	0.0082686245403937	0.0322157148955727	-3.33922947973578
TTC39B	0.591085050652398	7.3498524463664	2.90039069535997	0.00827599131593786	0.0322380994011514	-3.34007140162445
MED29	-0.545045300330735	7.24945170651107	-2.89996977531501	0.00828399986357749	0.0322629745911161	-3.34098580094517
MMP20	0.302654323102512	4.48086883980722	2.89951214366154	0.00829271529813651	0.0322905925494614	-3.3419798852519
LRRC52	0.375765067695017	5.56469497326118	2.89942382682435	0.008294398269543	0.0322908216947433	-3.34217172233609
LINC00656	0.617679062296034	6.69427002025866	2.89916179303283	0.00829939352316586	0.0322979793042635	-3.34274088281597
BRSK2	0.604448906576745	7.01146284687654	2.8990869897964	0.00830082005407973	0.0322979793042635	-3.34290335785492
IL4I1	0.471392051142062	7.2347646837579	2.89907177357794	0.00830111026278979	0.0322979793042635	-3.34293640774424
AL133493.2	0.417284075919901	5.1597109421889	2.89890735340812	0.00830424675655447	0.032300968723267	-3.34329352629172
PCDHB2	1.18684762668648	6.71548157594717	2.89886117518656	0.00830512786004128	0.032300968723267	-3.34339382319604
FLACC1	0.717846029850581	6.46962752879814	2.89793032560548	0.00832290799193086	0.032363789692073	-3.34541543330239
FBXO11	-0.65772894752299	9.61896895531593	-2.89768566280235	0.00832758732106522	0.0323704373422878	-3.34594674184805
AGPAT1	0.367289641049178	7.75659289025646	2.89767068796808	0.00832787380574399	0.0323704373422878	-3.34597926047897
CYREN	0.484426687160827	8.82200709202901	2.89742002484805	0.00833267065879267	0.0323827517666372	-3.34652357740943
NKAPD1	-0.793718073269114	8.65108824012949	-2.89685715421291	0.00834345173869594	0.0324137958857823	-3.3477457793105
PKN1	0.457086773655874	6.47127039933853	2.89683274894743	0.00834391949217553	0.0324137958857823	-3.34779876985406
PGAM1	-0.679599253913848	12.2495782324445	-2.89516857336843	0.00837587438874011	0.0325315754242881	-3.35141168535848
AC100832.2	0.360397551466985	4.2817989019364	2.89467770704819	0.00838532212931648	0.0325619090966934	-3.35247717723956
RBM15	-0.547090818911176	10.8283483026237	-2.8943954918629	0.00839075855358628	0.0325713653992729	-3.35308972721822
ARMC12	0.522125322203311	5.58993664675822	2.89429775898893	0.00839264200580216	0.0325713653992729	-3.35330185090036
MIR2052HG	0.347268754636779	5.90385149329276	2.89429620213379	0.00839267201189392	0.0325713653992729	-3.35330522994075
MPDU1	0.719578675492331	6.80055450211003	2.89411484757863	0.00839616805534792	0.0325785740195994	-3.35369884123207
CELSR1	0.71798600024831	8.34726538411314	2.89353266389793	0.00840740044271071	0.0326157923125804	-3.35496233658057
AC116345.4	0.525560687162202	4.9683999247757	2.89275111469298	0.00842250186569795	0.0326680027494746	-3.35665833111874
EDNRB	-1.27878666881947	8.76268669630984	-2.89242850198848	0.0084287430754706	0.0326858337871087	-3.35735835480073
TP53BP2	-0.537156834793689	7.88995943015455	-2.89191328369563	0.00843871956040452	0.0327181400740957	-3.35847623318754
PPP1R3E	0.50270597331702	7.42264206540891	2.89178381127743	0.00844122838605163	0.0327214862100758	-3.3587571378883
GCN1	0.529532693476824	8.37943982765785	2.89163926907445	0.00844403006493194	0.0327259660333288	-3.35907073153848
CACNA1B	0.634891680985371	6.47269663276323	2.89139598814571	0.00844874761374532	0.0327378678730237	-3.35959852948229
NBR2	-0.465852949702912	7.55426244117064	-2.89124841102207	0.00845161056176446	0.0327425801225645	-3.35991868840116
ZNF710	0.412768272595632	7.99600836779743	2.8910906624761	0.00845467185652143	0.0327472500008584	-3.36026090551158
SLC26A11	-0.521746911211403	9.85283512248256	-2.89101656732411	0.00845611012495759	0.0327472500008584	-3.36042164345075
WIZ	0.434250983356318	7.92977888845849	2.89080724277749	0.00846017460733782	0.0327566098428608	-3.36087573067537
CHST6	0.631610259891481	5.52050222620696	2.89054866660124	0.00846519799092042	0.0327696780481853	-3.36143663912533
HOXC13	0.479407104105964	7.39858925765794	2.89023246182059	0.00847134480223253	0.0327807970571521	-3.36212252628843
KRT18	-0.909189778895859	10.5412023478266	-2.89023127742006	0.00847136783420417	0.0327807970571521	-3.36212509533641
SLC47A2	0.636324203296619	5.76856193456453	2.88992714290515	0.0084772840441104	0.0327973071346571	-3.36278476894883
ASCL2	0.542103439494463	7.19207072565007	2.88953805754158	0.00848485852243118	0.0328202251250927	-3.36362865748977
SSBP3-AS1	-0.864088209066957	6.67772021237601	-2.88917510037062	0.00849193017888262	0.0328411896161339	-3.36441583085614
TJAP1	0.524781877234808	8.94010427329514	2.88881548085703	0.00849894235667691	0.0328619159734442	-3.36519572211434
NUP88	-0.938197944827921	8.7247686938409	-2.88824774491972	0.00851002382732658	0.0328983654938571	-3.36642685833365
AC103740.1	0.435368755600636	6.44903103472746	2.88757023717982	0.00852326595739516	0.0329431519760751	-3.36789589361792
EXOC3	0.568339442264445	7.75936650320661	2.88718562158373	0.00853079215871533	0.032959489178949	-3.36872978449388
L3MBTL4	-0.533714833075069	8.05140680993008	-2.88717043842164	0.00853108939469402	0.032959489178949	-3.36876270231958
ECPAS	-0.635405634897527	10.249826662537	-2.88710012179213	0.00853246609013432	0.032959489178949	-3.36891515114707
ARHGEF39	0.643832374908917	7.1300676837512	2.88685840958337	0.00853720007510685	0.0329675889831708	-3.36943917873917
TACR3	0.696655352462406	5.96688017257287	2.88682374104407	0.0085378792714187	0.0329675889831708	-3.36951433788439
POU2F2	0.617332487439228	8.55014248129824	2.88672674030394	0.00853977990092084	0.0329685250466229	-3.36972462705844
SMAGP	0.483390034013761	6.63105945174814	2.88646566266623	0.00854489745513158	0.0329818775389101	-3.37029060501436
OXSM	-0.648037449690049	8.7191396633209	-2.88575764274932	0.00855879055980466	0.0330290904328487	-3.37182537310194
TRIL	-0.768342635660931	7.85807923040901	-2.88550453087366	0.00856376247275762	0.0330418640565432	-3.37237400051731
ZNF583	-0.520962139844579	6.34557928130637	-2.88470900874021	0.00857940698719569	0.0330958032051658	-3.37409817807853
AC008735.3	0.466677361269814	7.32201520428859	2.88434227225303	0.00858662830868378	0.0331172345360332	-3.37489295407218
TMEM229B	0.446902269452377	7.14813731405403	2.8841409755637	0.0085905944604261	0.033119173705201	-3.37532917664375
ARHGAP11A	0.529540417355916	5.35381930396678	2.88412390235867	0.00859093093449065	0.033119173705201	-3.37536617472537
HNRNPA2B1	-0.840822090704105	10.7867613797771	-2.88406314345358	0.00859212845646447	0.033119173705201	-3.37549784006656
TCEA2	0.6667821808598	7.54103526541327	2.88376142514899	0.00859807750610155	0.033135680747492	-3.37615164920065
PLK2	-0.556223092947744	7.88346119007729	-2.88348835181874	0.00860346514586122	0.0331476811584671	-3.37674335967066
PAX6	0.441885796489374	7.42696700987845	2.88343461035463	0.00860452582531177	0.0331476811584671	-3.37685980671036
GUCY1A2	0.619011854794576	7.0360297210559	2.88290435407721	0.00861499803163211	0.0331806390457254	-3.3780087143041
GNRH1	-0.538580876968088	5.78383312887322	-2.88283245934014	0.00861641884081481	0.0331806390457254	-3.3781644815308
LINC00470	0.969266186047824	6.77993264847888	2.88246483485236	0.00862368746256321	0.0332021987084976	-3.37896095002917
SREK1IP1	-0.557798769613902	8.51909835692887	-2.8819929937565	0.0086330252184095	0.0332267596475198	-3.37998314002602
CHRNA2	0.461835514757487	8.06257504773446	2.88197360491354	0.00863340913082623	0.0332267596475198	-3.38002514214358
ABHD10	-0.558246458696422	9.13187114801702	-2.881793193155	0.0086369821890343	0.0332340777786684	-3.3804159626937
SMCO1	0.555491688823325	7.42520806467361	2.88147364358046	0.00864331433870556	0.0332520076784334	-3.38110816640722
ANXA7	-1.00854832444721	9.52659579101789	-2.88137507889726	0.00864526837671012	0.0332530907072452	-3.3813216688753
ADGRF1	0.430621149617034	6.23401836152548	2.88119130298081	0.00864891284759472	0.0332606741268623	-3.38171973996313
CYP4F62P	0.739708267734637	7.31393550256533	2.8810232138504	0.0086522475169005	0.0332613410517862	-3.38208382245013
HLA-E	-0.685342746877016	10.3165690332325	-2.88101390916119	0.00865243214565124	0.0332613410517862	-3.38210397620818
LINC00687	0.474446807424948	6.10047398100348	2.88079729595982	0.00865673136661771	0.0332714349567163	-3.38257314753265
GPR158	1.15431406671383	5.79415238689537	2.88066742888118	0.00865930987531006	0.0332749128219781	-3.38285442432998
METTL15	-0.670090853131959	7.65563530070932	-2.87990994410778	0.0086743643368232	0.0333263211100906	-3.3844949338854
GJB5	0.363909009642115	6.11759321819085	2.8796717354797	0.00867910372158429	0.0333317432335601	-3.38501079012921
GADD45GIP1	0.614995772625146	6.60482997706989	2.8796704856461	0.00867912859471585	0.0333317432335601	-3.38501349667453
SCPEP1	-0.896589634796992	8.70723266127027	-2.87938854638927	0.00868474125046446	0.0333468569991762	-3.38562402958895
MPP2	0.465688569182267	7.25888267997194	2.87903444259764	0.00869179541659145	0.0333674988361984	-3.38639079514584
ZNF875	0.379067545194089	6.71010567460077	2.87829256314529	0.00870659226614633	0.0334178508562783	-3.38799710112783
KLHL4	-0.554243656480418	6.61131688439934	-2.87816346538054	0.00870916958661585	0.0334200427427374	-3.38827660264733
APBB1IP	-0.747640552760886	8.14843109776826	-2.87809557879553	0.00871052517316493	0.0334200427427374	-3.38842357740157
NEURL4	0.589903063182028	7.3939529907644	2.87710503583509	0.00873032765067294	0.0334895570809723	-3.39056793022145
CPNE8	-0.590586461876352	7.0647760039159	-2.87672638958616	0.00873790871576335	0.0335112231968914	-3.3913875457617
ZNF143	-0.863637599512648	8.66525151388154	-2.8766361812867	0.0087397157474192	0.0335112231968914	-3.39158280299185
C12orf42	0.484399265772875	5.71578654603871	2.8765704709877	0.00874103226531932	0.0335112231968914	-3.39172503219744
GCC1	-0.491730296102116	7.95420759120884	-2.87635728343154	0.00874530482022295	0.0335162605350193	-3.39218646422272
AP5M1	-0.814439236588456	9.99093730899631	-2.87633668638332	0.00874571771731617	0.0335162605350193	-3.39223104451769
UCA1	0.928319369753684	6.82791088517295	2.8755640768577	0.00876121921592571	0.0335682060047682	-3.39390317859289
RNF34	-0.390686695394528	8.50536041117798	-2.87548240301233	0.00876285943669007	0.0335682060047682	-3.39407993088236
CDC73	-0.745852908001527	8.50985267144556	-2.87540881821208	0.00876433745954893	0.0335682060047682	-3.39423917554632
LSR	0.531534030694472	8.21618472991529	2.87498644206127	0.00877282590118891	0.0335942458720027	-3.39515320316881
PMCH	0.629827661672139	6.0615492869259	2.87419610112363	0.00878873036263917	0.0336431562061907	-3.39686334926821
IARS1	-0.82247057075269	10.4787798581234	-2.87418357447958	0.00878898266446809	0.0336431562061907	-3.39689045281884
CD274	-1.05922048045534	6.80722814378459	-2.87403704348115	0.008791934490063	0.0336479771956559	-3.39720749390946
PCDHB8	0.403103438061195	4.83340967654245	2.87392959375826	0.00879409963550124	0.0336497861726396	-3.39743997236388
FCN2	0.499348600155199	7.30350110152413	2.87344758798644	0.00880381846347235	0.0336804923399571	-3.39848279296981
ACSF3	0.414872901331491	7.76887566468134	2.87288212746934	0.00881523307765887	0.0337113040377542	-3.39970606774055
STEAP1B	0.938642113626118	6.71973759784426	2.87288061937666	0.00881526353949723	0.0337113040377542	-3.39970933008993
CADM2-AS1	0.356636738812181	4.57058639708753	2.87210450856095	0.00883095346912495	0.0337648109371427	-3.40138813295433
BAG1	-0.706854667068381	9.60911598662602	-2.87190651437482	0.00883496040161652	0.0337736363593424	-3.40181638084284
LINC01252	0.359221540399533	5.82012991016243	2.87142657454154	0.0088446804442373	0.0338042938470446	-3.40285440268241
SLC35F1	0.475878380536455	7.45481465735297	2.87129335226997	0.00884738035370941	0.0338081138174996	-3.40314252415952
CDCA2	0.52986285951182	6.71029009170819	2.87045514804832	0.00886438561405523	0.0338665862372494	-3.40495518069254
EXD1	0.413741487814663	5.03693023850039	2.87030019022934	0.00886753276939027	0.0338687497375073	-3.40529025821568
WDSUB1	-1.07431611378293	8.34725412459387	-2.8702595236586	0.00886835887402993	0.0338687497375073	-3.40537819340002
CHM	-1.07100789381705	8.80686379041807	-2.86998606833113	0.00887391577885094	0.0338717989219544	-3.40596948375673
ADAMTS16	0.438117574414523	6.84150325947993	2.86997220947129	0.00887419749412639	0.0338717989219544	-3.40599944998645
TRPC7	0.404670857855622	6.40447946050391	2.86991678321942	0.00887532425376029	0.0338717989219544	-3.40611929438713
MYO19	0.328187045001822	8.24294439781143	2.86983030783145	0.00887708248348991	0.0338717989219544	-3.40630627212986
ZNF542P	-1.2133863784899	8.11328035371034	-2.86972172405954	0.0088792906945263	0.0338717989219544	-3.40654104918911
PYM1	0.472595797687858	7.85737943289113	2.86971737568888	0.00887937913596349	0.0338717989219544	-3.40655045104166
AC010168.2	0.326858902217343	7.17249590987096	2.86954211979005	0.00888294436224027	0.0338788988701441	-3.40692937615727
ANO2	0.678738253229163	5.83248271855097	2.8690523196917	0.00889291559553452	0.0339104234504061	-3.40798832969124
PKP1	0.481480818333657	7.09101859507237	2.86810894253384	0.00891215073492415	0.0339772542496188	-3.4100276921721
MYO16	0.415872200658486	6.40040003865139	2.86797320269521	0.00891492168778467	0.0339813023382927	-3.4103211052775
PPM1G	0.505392323648585	7.01438697785381	2.86780027862163	0.00891845289887249	0.0339882462210816	-3.41069488615665
TRPC4AP	0.524488997555778	8.04654806331327	2.86758020746057	0.00892294881050382	0.0339988632139588	-3.41117056224026
IL36G	0.396094179188511	5.77036172963479	2.86736687049098	0.00892730921043168	0.0340089599007094	-3.41163166686273
SERINC2	0.79856074027261	7.62598449417293	2.86677609728014	0.0089393946485801	0.0340477791114807	-3.41290847790401
KLF17	0.307797390432795	6.60419786185044	2.8667013829368	0.00894092418977168	0.0340477791114807	-3.41306994611701
CSNK1A1	-0.646768005952017	10.8614593862635	-2.86654200934684	0.00894418769689624	0.0340500630591338	-3.41341436852206
ADSS1	0.632760126179311	7.63440768280808	2.8664376100012	0.0089463261073819	0.0340500630591338	-3.41363998134698
PPFIA4	0.810957916798372	7.24559849626196	2.86639692703005	0.00894715954819259	0.0340500630591338	-3.41372789851713
DERA	-0.661759742704325	10.0355754760524	-2.8663376334413	0.00894837438305876	0.0340500630591338	-3.41385603280235
VCPIP1	-0.708650744695746	8.07872057289947	-2.86616064859983	0.0089520014672068	0.0340573465692701	-3.41423849242452
RALY	0.787516634515946	7.57039403827456	2.86566001785881	0.00896226886563905	0.0340840198766544	-3.41532028455594
ATOX1	0.499147453887508	8.52145079152482	2.86565161968845	0.00896244119883056	0.0340840198766544	-3.41533843108384
GPR45	0.529388469838496	7.16545778222118	2.86554682733344	0.00896459183785892	0.0340856788908608	-3.41556486140426
DENND1C	0.506573234688728	5.87293990882109	2.86460090070632	0.00898402724458044	0.0341530458272941	-3.41760860498168
NECAP1	-0.695044585633132	7.95556761913005	-2.86449027050985	0.00898630292205817	0.0341551662581458	-3.4178476096575
CXCL9	-1.29879772387662	8.83975031990073	-2.86436836371078	0.0089888111973293	0.0341581697678328	-3.41811097138528
SIK2	-0.405425912064557	7.6706019426652	-2.86415263622023	0.00899325150254662	0.03416851258812	-3.41857700649796
GALNT7	-1.00302585307691	9.13768645817086	-2.8638910408187	0.00899863871018351	0.034182448382856	-3.41914210852996
KRT23	1.37990900052113	7.03581893974418	2.86367343118539	0.00900312243431118	0.0341929475146084	-3.4196121740846
LDHAL6A	0.37578683910216	5.67849155674581	2.8628145669294	0.0090208396553215	0.0342536925185451	-3.4214672763934
MAJIN	0.356287484395147	6.08629756252721	2.86197484833602	0.00903819406660344	0.0343083360963867	-3.42328078127367
TUBBP5	0.991457646803854	7.70786155948324	2.86195128806073	0.00903868144416424	0.0343083360963867	-3.42333165992998
TASP1	-1.12208559915468	8.19609558017363	-2.86148128766665	0.00904840930380492	0.0343327029977903	-3.42434659092312
SULT4A1	0.336129349533276	7.86760615886588	2.86147426855446	0.00904855465790269	0.0343327029977903	-3.42436174760249
HOMER2	0.57788490409215	6.384078962087	2.86100866077904	0.00905820159143866	0.0343627483382911	-3.42536711740488
FSHR	0.304187786419151	4.69162700144662	2.86031870106834	0.00907251490984264	0.0344104810067706	-3.42685678563562
DOCK6	0.612657561170889	7.27402864775535	2.86004898639978	0.00907811604172827	0.0344251579518675	-3.4274390729551
UTP3	-0.782554560656199	8.24786492979417	-2.85989872859465	0.00908123785719398	0.0344304292671111	-3.42776345390013
GOLGA7	-0.82047728666671	9.76675696725107	-2.85955655251068	0.00908835086236881	0.0344508278065999	-3.42850212477
ODAPH	0.45568131038335	4.49756829087732	2.85943254572913	0.00909092997159361	0.0344540353974884	-3.42876981386857
ITPKC	0.530194733968016	7.33240111604086	2.85855748616854	0.00910914941936156	0.0345165063380497	-3.43065862444571
XPNPEP1	-0.500203597308284	9.48524173178884	-2.85826301588783	0.00911528835308472	0.0345268763861859	-3.43129417764373
INSC	0.354029075797258	4.45892120781741	2.85825961251276	0.00911535932758726	0.0345268763861859	-3.43130152295104
ARL6IP6	-1.10173001481569	9.08552050782773	-2.85806558586396	0.00911940646016861	0.0345313835267602	-3.43172027285758
CCDC38	0.743251760248325	6.05023558959428	2.85803543248039	0.00912003557260201	0.0345313835267602	-3.43178534897781
TRMT10C	-0.769926309211423	9.00204685588001	-2.85795280532484	0.0091217596963356	0.0345313835267602	-3.43196367080634
SNRPB	0.603541132920501	6.98504330262474	2.85764402325281	0.0091282055890688	0.0345480613771921	-3.43263004821753
CCN6	0.611695056779287	5.6276667378438	2.85757530905747	0.00912964060334812	0.0345480613771921	-3.43277833471828
GFAP	0.429414785724957	6.24816426077358	2.85723008243498	0.00913685350592122	0.0345687766707375	-3.43352331560559
HAO2	0.464365091880162	6.95391324039524	2.85679962212329	0.00914585482618249	0.0345910737673421	-3.43445216897947
ATP6V0B	0.473160075299798	7.07371166035313	2.85678185780474	0.00914622647595399	0.0345910737673421	-3.4344904997109
BEST3	0.464673546549341	6.49858872185158	2.85663720533355	0.00914925330629988	0.0345938169086603	-3.43480261769754
LBX1	0.470437967778705	5.37010976254473	2.85658090198625	0.009150431703181	0.0345938169086603	-3.43492410201177
UFSP1	0.50010302411596	7.08846279145796	2.85612187499231	0.0091600442751481	0.0346235741974324	-3.43591449235438
MRPL12	0.381379474548388	7.13894879986912	2.85593303777807	0.00916400154510699	0.034631948055468	-3.43632190391391
NIT2	-0.59881142337583	8.69918872209956	-2.85548618339274	0.00917337231083649	0.0346607731440614	-3.43728593223112
DIRAS2	0.81440747939646	5.4400465877801	2.85504251339293	0.00918268533407834	0.034689369145382	-3.43824302273305
P2RY6	0.52988942336158	7.45053851685517	2.85486739714265	0.00918636365798739	0.0346966721595945	-3.43862076707384
MTF1	-0.638418615330896	8.23655643530997	-2.85465108118741	0.00919090932226977	0.0347036954855703	-3.43908736898598
LINC00620	0.53482837810393	6.25515350290496	2.85461279294885	0.00919171413474567	0.0347036954855703	-3.43916995652564
AC008175.1	0.505242917799732	5.85636416678135	2.8539578852527	0.00920549059171631	0.0347409872515536	-3.44058251103821
CHP2	0.428442990664491	6.34291503143004	2.85392663502388	0.00920614845456835	0.0347409872515536	-3.44064991020754
INTS14	-0.672570440286983	7.56385378724827	-2.85389410015703	0.00920683340853213	0.0347409872515536	-3.44072007967248
TRIM37	-0.724215774051174	9.27229754271702	-2.85346368801068	0.0092158994140392	0.0347620778257621	-3.44164833531821
NUP210P1	0.551925457140683	6.76766755304928	2.8534627331501	0.00921591953624344	0.0347620778257621	-3.44165039456352
EXOSC1	-0.475515705539879	9.03917966401557	-2.85326019419064	0.00922018867691635	0.0347715840808898	-3.4420871814983
ELF1	-0.995376523222141	8.03299911532367	-2.85276067849936	0.00923072558681916	0.0348047195367227	-3.44316435545632
GJB4	0.457746986259805	6.49057353287782	2.85206632562657	0.00924539150646634	0.0348534080264626	-3.44466154061019
SMG7	0.414000448280823	7.89704817169714	2.85177641336235	0.00925152151831865	0.0348699053700875	-3.44528660921523
SERP2	-0.678318924893054	7.49233093298818	-2.85162435404127	0.0092547382650646	0.0348720879417479	-3.44561444683924
IL23R	0.735112784054346	6.63297096926547	2.85158322599562	0.00925560849354208	0.0348720879417479	-3.44570311692077
PIF1	1.03653396028351	7.08962379269837	2.85119561557299	0.00926381377545743	0.0348963898225928	-3.44653875762013
WDHD1	0.617979937080905	6.57838429540873	2.85092293966137	0.00926959017450017	0.0349115347318455	-3.44712658249852
SPATA32	0.435218570205367	7.40021072975648	2.85081835857477	0.00927180654325139	0.0349132685024477	-3.44735202781831
TMEM200A	-1.47147586483769	7.71446881603942	-2.84994888233151	0.00929025276379754	0.0349761040427613	-3.44922621049389
MCTS1	-0.948006331189795	9.09680723901527	-2.84957835451274	0.00929812425368144	0.034999111399412	-3.45002481521849
ARMCX3	-0.643112409295014	9.56613479708276	-2.84922032814046	0.00930573619973169	0.0350211332809134	-3.45079643030785
ESRRB	0.543144472126184	8.13631563494299	2.84877784481538	0.00931515197680215	0.0350465802346773	-3.45175000502159
KLHL24	-0.654948165624919	10.0892281406617	-2.84873691650982	0.00931602336486619	0.0350465802346773	-3.4518382042414
MRPL45P2	0.310879364957044	4.0280083995174	2.8486350842368	0.00931819177180337	0.0350481060928859	-3.45205764709517
GYS1	0.31902551295402	7.38195754433442	2.84826036096978	0.00932617523569524	0.0350714991556824	-3.45286512390526
IFIT5	-0.924944981620726	9.78134204821446	-2.84787820817054	0.00933432369744484	0.0350955037353628	-3.45368856030894
ZSCAN21	-0.494608793674827	8.33349242893661	-2.84773077190583	0.00933746922354252	0.0351006925888584	-3.45400623226204
TIMM9	-0.794752403117171	8.88252997436416	-2.8475565451191	0.00934118762248079	0.0351080325728097	-3.45438161842767
AHCTF1	-0.996576622426907	9.78020584393352	-2.84745620865903	0.00934332967264961	0.0351094463337024	-3.45459779694548
UNC5B	0.373915276026329	8.09047271450787	2.84674287718922	0.00935857184825364	0.035160076622634	-3.45613459483844
EVPL	0.556804706590545	6.91350584906342	2.8462591859438	0.00936892063996466	0.0351862467906074	-3.45717655669043
LLCFC1	0.600239382953919	6.07933206976629	2.84625187800168	0.00936907708024725	0.0351862467906074	-3.45719229874982
RPS6KA3	-1.00642172437397	8.10263897643851	-2.84583879618626	0.0093779239226675	0.035210684878141	-3.45808208940814
FAAP24	0.389774312384843	7.3699733956542	2.84578268740911	0.00937912620031357	0.035210684878141	-3.4582029448411
DHX15	-0.706114637741033	11.1482992236532	-2.84498321780214	0.00939627289253247	0.0352683967621919	-3.45992484288897
FRYL	-0.46703790731253	8.39169512513023	-2.84445333123681	0.00940765413084642	0.0353044506284425	-3.46106599071427
AC004839.2	0.793169634579336	7.21200718950193	2.84386595214248	0.00942028557646877	0.035345181700576	-3.46233083888693
CCDC50	-0.690750896457258	9.00412038055635	-2.8430337893233	0.00943820869736369	0.0354057481737707	-3.46412259348842
NUDT7	-0.787998247087845	7.03180318710831	-2.84267823945446	0.00944587642951636	0.0354275887707258	-3.46488806519533
CERS6	-0.828040409540066	8.4006175960914	-2.84259860664396	0.00944759459120754	0.0354275887707258	-3.4650595025336
B3GLCT	-0.716460603808232	7.47836963350173	-2.8424720094126	0.00945032667251597	0.0354287574311567	-3.4653320425966
EPOR	0.487553978180484	8.18178108774771	2.84241903436875	0.00945147014459587	0.0354287574311567	-3.46544608626408
DAPP1	-0.836931899381753	8.25034863681245	-2.84228451624473	0.00945437432514691	0.0354329633049144	-3.46573566994237
ZRANB1	-0.569093951671665	9.16498242117793	-2.84191176790721	0.00946242622110865	0.0354564564885191	-3.46653807047681
VAPA	-0.575654529892917	11.8693758105592	-2.84097566628702	0.00948267615992946	0.035525639233412	-3.46855296623947
AGTPBP1	-0.887770250780187	8.70657647121983	-2.84065691338169	0.00948958090205531	0.0355448092491831	-3.46923899085844
CELA3A	0.515490259858508	5.88014020467833	2.83913664659114	0.00952257845499862	0.0356616886122212	-3.47251044445469
RASL12	0.551243691523854	7.56831223302085	2.83882190716758	0.00952942354731203	0.0356806024421201	-3.47318762987884
TMC6	0.380357514650361	7.51035772634233	2.83818257032588	0.00954334255721593	0.0357259907216282	-3.47456310464347
AC002064.1	0.468232180271689	5.2712196109185	2.83799220005649	0.00954749084986934	0.0357347916184304	-3.47497264134016
HIGD1B	0.450468154608889	6.69458217991347	2.8377622272496	0.00955250439780101	0.0357468271103105	-3.47546735669235
MRPL39	-0.777109537738925	8.87543869717994	-2.8369562572556	0.00957009483319888	0.0358036628090143	-3.47720100617601
EPHA1-AS1	0.683025920110923	7.15401283241667	2.83690136322406	0.00957129402625043	0.0358036628090143	-3.47731907553954
LINC01354	0.651689172243175	4.51857012525945	2.83669556983393	0.00957579098013994	0.0358137464761366	-3.47776169889863
OLFM1	0.53254348493071	6.7657625707195	2.83658457651179	0.00957821721795796	0.0358160832663984	-3.47800041878215
LINC01553	0.50360009911471	5.65822890638101	2.83506943064719	0.00961139585444698	0.0359330740653282	-3.48125870209639
SLC50A1	0.368887176579099	7.20955621395442	2.83499090228114	0.00961311844650843	0.0359330740653282	-3.48142755352089
HIVEP3	-0.451158771312462	8.43797884694844	-2.8341046079937	0.0096325805193404	0.0359958195123423	-3.48333311097957
HAPLN4	0.509331593130589	6.2229840281905	2.83406161366138	0.00963352558219361	0.0359958195123423	-3.4834255430076
TFF2	0.630114020054775	6.57350787769539	2.83325456470497	0.00965128179755019	0.0360533329949088	-3.48516046962708
TMEM63B	0.663098417969129	7.98293573132456	2.83319722259563	0.00965254458967406	0.0360533329949088	-3.48528373024362
S100B	0.739948211727093	5.44385765951129	2.83283271987301	0.00966057537390842	0.0360714652642246	-3.48606722578342
IGF2BP2-AS1	0.57481383218798	6.17253939913006	2.83281219864991	0.00966102768997062	0.0360714652642246	-3.48611133459682
MAP9	-0.986502616593958	8.59258294008289	-2.83183110400402	0.00968267590723144	0.0361455055177573	-3.4882199510669
PCMTD1	-0.657913394734042	10.3700089846162	-2.83146669893593	0.00969072839523067	0.0361615437720145	-3.48900306231568
PRSS36	0.411682047406348	6.91212709148671	2.83141177833392	0.00969194256296596	0.0361615437720145	-3.48912108337025
SLC35D3	0.345151948682774	4.12805503641414	2.83138979215633	0.00969242866718968	0.0361615437720145	-3.48916833004077
THAP6	-0.550181642146781	7.87670168439857	-2.83111928269508	0.00969841140607198	0.0361643257842588	-3.48974962100822
MAP3K4-AS1	-0.836100282950417	6.87245729018943	-2.83110462494643	0.0096987356854377	0.0361643257842588	-3.4897811179423
PEX2	-1.26067129624848	8.32915531180127	-2.83103674074599	0.00970023764994987	0.0361643257842588	-3.48992698821456
WDFY3	-0.725713855705155	8.09157653612857	-2.83099155463678	0.00970123753304352	0.0361643257842588	-3.49002408369774
FAM71F2	0.677839425669492	6.16956118415067	2.83094494250139	0.00970226907419961	0.0361643257842588	-3.4901242426622
SLC12A8	0.463809373276497	8.45423623395144	2.83055887128123	0.00971081696582844	0.0361839016821228	-3.49095379333284
AC092819.1	0.466689855311703	5.50167065540347	2.8305433477552	0.0097111608176143	0.0361839016821228	-3.49098714761733
SPATS1	0.379615640789952	6.05718124873165	2.83015835228667	0.00971969231709184	0.036208904374821	-3.49181433265623
GATA2	0.667670490764462	8.32253871403836	2.82987527328488	0.00972596989856465	0.036225502720731	-3.49242251108871
RNF175	-0.779816923389104	7.11479090083299	-2.82972813993904	0.00972923426285872	0.0362308738741632	-3.49273860724053
CRP	0.494349670438888	6.23914250190737	2.82936582538206	0.00973727717739057	0.0362540346143969	-3.49351695880738
GARS1	-0.904742616503047	9.03307349354293	-2.82860967816771	0.00975408305781883	0.0363098070315585	-3.49514122301461
NCR1	0.453238368405637	7.70760095512571	2.8283720930254	0.00975936924483151	0.0363192608270002	-3.49565153327979
LSMEM2	0.573350851160781	6.52387702052636	2.82833134450001	0.00976027615927281	0.0363192608270002	-3.49573905523995
LMCD1	0.506851845819719	8.74351886739324	2.82817248769398	0.00976381250177984	0.0363256212874975	-3.49608025119432
C10orf67	0.5129358910318	8.72824892578066	2.82762867362233	0.00977592768841851	0.0363638904211669	-3.49724819921746
HAS2	0.469336981548211	5.26519171141418	2.82724142622108	0.00978456357490598	0.0363892055735654	-3.49807982603675
RAB3D	0.49990500400664	7.79478603453674	2.8268768638719	0.00979270020339479	0.0364111162672736	-3.498862687743
MRPS18A	0.627915708802357	9.19320322688358	2.82681337850205	0.00979411778479927	0.0364111162672736	-3.4989990115363
AL161452.1	0.589380106958786	6.68581786102549	2.82653047983612	0.00980043707741234	0.0364214040425596	-3.49960646999261
VEGFC	-0.687061517614389	6.99652804337769	-2.8264511166053	0.00980221056267001	0.0364214040425596	-3.49977687883642
RNF25	0.456227233993178	6.83961048591327	2.8264435038034	0.00980238069770328	0.0364214040425596	-3.49979322493914
STMP1	0.495662759753583	7.86419889235973	2.82618843085806	0.00980808283127503	0.0364357815492172	-3.50034090223991
IGSF11-AS1	0.339010495869437	4.24954042520984	2.82493452437185	0.00983615973094368	0.036528752353883	-3.50303288177759
ZNF491	0.284521489801882	6.46699448740843	2.82490107221172	0.00983690982281655	0.036528752353883	-3.50310469177352
ATP5MF	0.615612975438637	6.09844873165697	2.82477021356447	0.00983984456608623	0.036528752353883	-3.50338559537313
TANC1	-0.616741498184217	10.0591735209329	-2.82473920403018	0.00984054013341485	0.036528752353883	-3.50345216013023
Z97634.1	0.413677608436582	5.85401490535289	2.82466093997061	0.0098422958635827	0.036528752353883	-3.50362015947303
FZD1	-0.714204456161866	8.0920391583006	-2.82435898779128	0.00984907247618399	0.0365470808084155	-3.50426830096281
PTGDR2	0.4939986627047	7.27234011217197	2.82343841451968	0.00986976000841063	0.0366167622259	-3.50624411654908
MUC12	0.867036428935809	6.8641637562032	2.82319018566418	0.0098753453912848	0.0366167622259	-3.50677683605372
APTX	-0.576484619413232	8.39789432172633	-2.8231719246601	0.00987575639980264	0.0366167622259	-3.50681602480926
MYCBP2	-0.65911767541175	9.55739110529147	-2.82312054058859	0.00987691301122721	0.0366167622259	-3.50692629619843
DELE1	-0.448351005456077	9.03517686064034	-2.82311403562476	0.0098770594415804	0.0366167622259	-3.50694025593271
YIPF1	-0.495675029582526	7.94550835105106	-2.822769986869	0.00988480711477481	0.036638653067851	-3.50767856761181
ASH1L-AS1	0.872969925504732	9.18293989137923	2.82261667831876	0.00988826134960483	0.0366446248187965	-3.50800754675091
LRRC3B	-0.799115941866627	5.47505113697523	-2.8223785635292	0.00989362865313443	0.0366500019405238	-3.50851849200578
TENT5C	-0.81504662668628	8.02376593250455	-2.82232364070417	0.00989486705221425	0.0366500019405238	-3.50863634222559
TMEM175	0.430669112085138	7.50469044336212	2.82226725230128	0.00989613865056303	0.0366500019405238	-3.50875733608943
CDK16	0.582057437620216	7.95689299219055	2.82222308480684	0.00989713476737041	0.0366500019405238	-3.50885210649109
EBF1	1.0814627930887	6.25344900834625	2.82214353077254	0.0098989292033303	0.0366500019405238	-3.50902280422079
B3GAT3	0.582980077964717	7.6843264291351	2.82152505510183	0.00991289021976546	0.0366939028098314	-3.51034978063971
ADGRB3	-0.571054008210163	5.77329597674488	-2.82142051236941	0.00991525194088649	0.0366939028098314	-3.51057406995241
OR2H1	0.421479875794278	5.92252650234984	2.8213472200398	0.00991690800447654	0.0366939028098314	-3.51073131135135
S100A5	0.706517339578094	6.47240441422843	2.82129142527559	0.00991816888140197	0.0366939028098314	-3.51085101219257
CCDC120	0.409011145928324	6.711846953797	2.82104259296229	0.00992379397084573	0.036707883112252	-3.51138483808655
FSCN1	0.725215276904832	7.83660476079478	2.82077660467794	0.00992981024340553	0.0367133491388854	-3.5119554448933
PVR	0.33966836628234	8.00424698632012	2.82074438460777	0.0099305392506443	0.0367133491388854	-3.5120245627481
SYNGR1	-0.654662224642902	8.83947013029592	-2.82073235825059	0.00993081137053243	0.0367133491388854	-3.51205036135667
EGLN3	0.761681347060921	6.9566579142318	2.8197433565243	0.00995321376692974	0.0367857149639864	-3.51417176543305
AKAP10	-0.810626270157628	8.34237814147955	-2.81963247458041	0.00995572840700673	0.0367857149639864	-3.51440958511324
TRIM5	-0.708879142282345	7.65836451632011	-2.819558718505	0.00995740142146583	0.0367857149639864	-3.51456777479219
LINC00881	1.02790513172904	7.14080368881347	2.81946283102	0.00995957684417811	0.0367857149639864	-3.51477342833456
AFMID	0.479630857162425	6.78328163112398	2.81946017796547	0.00995963704109942	0.0367857149639864	-3.51477911839544
IFIT2	-1.42182340647829	9.09416725487037	-2.81934767436355	0.00996219002880872	0.0367883102066818	-3.51502040490261
WNT2	-0.648453188333335	7.57808725069854	-2.81885612174721	0.00997335188920749	0.0368166185827025	-3.51607458538774
RNF115	-0.597924334273375	7.76018715830848	-2.81881388348823	0.00997431156324594	0.0368166185827025	-3.51616516528711
KCNK15-AS1	0.348638845178491	6.03900375362645	2.81876549238148	0.00997541114098271	0.0368166185827025	-3.5162689391852
MST1	-0.543767127802179	9.05495151900866	-2.81715594799775	0.0100120501423162	0.0369449853247087	-3.51972010684411
CTD-2350J17.1	0.47924612707514	4.15895860156479	2.81666345353002	0.0100232866338667	0.0369795852392907	-3.52077592468642
TCTE1	0.473728092818794	6.2858534480092	2.81650989607623	0.0100267925712327	0.0369856567534784	-3.52110510612129
KCNK15	0.988529232180786	7.70607102403015	2.81631542062684	0.010031234399251	0.0369951775785398	-3.521521991544
BRD4	0.499019010995648	8.75642208019681	2.81599434942726	0.0100385717756616	0.0370153716698266	-3.52221022336212
SLC22A13	0.450671703826448	7.46032813028162	2.8157280275577	0.0100446618493149	0.037030959927328	-3.52278106955667
C1orf112	0.387024841135325	6.27975419809213	2.8154119047638	0.0100518952988412	0.0370507568282464	-3.5234586285997
AL139246.3	0.844642713686805	6.2514118065971	2.81514870086818	0.0100579216495465	0.0370613550035167	-3.52402273731401
AC104072.1	-0.459588607522896	4.98727701763591	-2.81512350479015	0.010058498722411	0.0370613550035167	-3.52407673722757
CENPV	-0.666778042824014	8.18769570944239	-2.81487805947848	0.0100641218731354	0.0370752030909168	-3.52460276069823
C10orf99	1.07094421372633	6.84641637028764	2.814182021897	0.0100800843551513	0.037127128037999	-3.52609434973607
GRIN2C	0.513047359342664	7.2901979365189	2.81397312246264	0.0100848798171964	0.0371315778242006	-3.52654198178491
MYCBPAP	0.480891790995189	6.18649335005082	2.81396668296147	0.0100850276758215	0.0371315778242006	-3.52655578017375
ARID3A	0.580369595971564	7.13704906537606	2.8133909523857	0.0100982554712222	0.0371732339029735	-3.52778938049424
DSCR8	0.89641035816404	5.74124326250585	2.81331155580654	0.0101000809548266	0.0371732339029735	-3.52795949187224
AL035425.3	-0.865740421622801	6.520692902354	-2.8131050196463	0.0101048310976544	0.0371838334043245	-3.5284019960385
POLR2H	0.785243576082241	9.88387519294192	2.81284004828943	0.0101109283077027	0.0371993850136462	-3.52896967551952
BASP1	-1.06789131101912	9.40295652304728	-2.81272382290378	0.0101136038536424	0.0371994159972861	-3.52921867103076
AC024614.2	0.493562538541762	5.689403526151	2.81267713782841	0.0101146787486837	0.0371994159972861	-3.52931868547162
DIO2-AS1	0.432999552571284	5.66211355361415	2.81235103048384	0.0101221901993375	0.0372201563793655	-3.53001729061904
RTN3	0.630095637903302	8.93955662189804	2.81199465398566	0.0101304049255023	0.0372434746170187	-3.53078069673622
AOC3	0.756227453230164	6.8261736680221	2.81166945496034	0.0101379065205797	0.0372641629584334	-3.53147727708446
THRAP3	0.401901259243589	8.90694336197062	2.81153135274882	0.0101410938192127	0.0372689884128628	-3.53177308234425
ABCB1	-0.689633909317242	5.83027344649543	-2.81133030026762	0.0101457356676511	0.0372791566335685	-3.53220371052856
CCNC	-0.779935726696074	9.61468326521584	-2.81119071017915	0.0101489596762298	0.0372841123951961	-3.53250268581818
WDR86	0.590827688156217	5.89333184202203	2.81110331216391	0.0101509787391286	0.0372846405489294	-3.53268987212901
PIP4P1	0.606070089575705	7.52287281231559	2.81096648262447	0.0101541405327441	0.0372893649929844	-3.53298292385329
TMEM14C	-0.911388302186028	10.3096224272764	-2.8105853440121	0.0101629526449476	0.037307303023756	-3.53379918411102
PPP4C	0.457195316784946	7.09340852814404	2.81052007590732	0.0101644624046553	0.037307303023756	-3.53393895945681
CDK13	-0.779667323259421	10.1775843341441	-2.81051177276387	0.0101646544854485	0.037307303023756	-3.53395674100028
TYSND1	0.441494074325596	7.61471096999503	2.81004318637252	0.0101755001251282	0.0373402165905867	-3.5349601993457
XG	0.37848082199097	5.91651900554142	2.80967590009843	0.0101840088197213	0.0373645438925446	-3.53574667295733
PPP1R1A	0.616881706007491	7.46281070557976	2.80948937638917	0.0101883324890367	0.0373691809158889	-3.53614605954018
AL033381.2	0.450965633585867	4.76134935170968	2.80945921617564	0.0101890317747225	0.0373691809158889	-3.53621063774995
DHCR24	0.608849913453101	8.14317684876325	2.80901222985271	0.0101994008169223	0.037400311147556	-3.53716767438039
P2RX2	0.511838340388983	6.46570894359178	2.80887631365751	0.0102025557448267	0.0374049812499804	-3.53745866865255
RBM39	-0.448823475511487	11.8559068302912	-2.80869153964277	0.0102068462632999	0.0374138122062922	-3.53785425611548
HOXB8	0.859219968699813	5.43261618961206	2.80828072899179	0.0102163915803993	0.0374418981385252	-3.53873372758644
PRKX	0.69270224642749	5.4570113508332	2.80777672613708	0.0102281138409933	0.0374779504951398	-3.53981262443641
MIR142	0.508835336544048	7.26491255109842	2.8073395605184	0.0102382919340622	0.037508332454952	-3.54074837226129
SNX22	0.668432296185013	8.22905085106059	2.80685046304354	0.0102496905168032	0.0375431737021153	-3.54179519867207
ST18	0.420001882424454	7.93353571190688	2.80667276853722	0.0102538347344297	0.0375469103723389	-3.54217550107722
BORCS8	0.750151949553286	9.3947891998152	2.80664477953901	0.0102544876431848	0.0375469103723389	-3.54223540220031
LGI1	0.373475159181948	4.61105182251625	2.80636140024559	0.010261100353085	0.0375583744462281	-3.54284186536594
DNAJC18	-0.49896119423827	7.33577114608837	-2.80634870300997	0.0102613967403637	0.0375583744462281	-3.54286903818849
BBX	-1.04669211563172	8.83224454379179	-2.8054678233093	0.0102819786951825	0.0376267808609643	-3.54475403120396
SLC6A1	0.312090699959235	4.38613076858651	2.80481624411714	0.0102972282332185	0.0376756517726997	-3.54614816580016
PDE12	-0.73022946787137	8.88977266445808	-2.80446020295663	0.0103055700892903	0.0376992354213928	-3.54690989586229
LINC01271	0.482925378514483	6.99991075814612	2.80435216529371	0.0103081026245722	0.0377015629841327	-3.54714102739603
ZSCAN4	0.294275416301367	4.39627070202646	2.80414592477244	0.0103129387977868	0.0377123136247191	-3.54758223866156
SALL2	-0.689954834013003	8.6989103026208	-2.80394119853059	0.0103177415951961	0.0377229382853417	-3.54802019535351
NDUFA8	-0.889426067509381	9.47365390692867	-2.8037988865524	0.0103210814308652	0.0377282112536243	-3.54832462468061
AFAP1	-0.392313019290614	4.07133356687291	-2.80360462510172	0.0103256420966429	0.0377379441480614	-3.54874017097875
C2orf73	0.595333973599712	6.4415191082307	2.80316773642616	0.0103359059075991	0.0377685133716017	-3.54967467379811
LILRA2	0.424309760328743	7.68782908506168	2.80287142761443	0.0103428725980891	0.0377870255411995	-3.55030843801198
AC009120.6	0.39695103442792	7.71319722099949	2.80250890818262	0.0103514020755071	0.0378112394020268	-3.55108377490949
TAS2R3	0.602075970261734	6.53833978915866	2.80134471196133	0.0103788388981769	0.0379044957703072	-3.55357337582948
MOB4	-0.55531751240226	8.56616867820337	-2.80122864648851	0.010381578019416	0.0379075361215848	-3.55382155191836
DHRS7B	-0.329859562377888	7.48160855600436	-2.80098991975724	0.0103872140808494	0.0379211513689767	-3.55433199227821
ATP1A2	0.650308314266748	5.97709054316593	2.80084952298669	0.0103905300436083	0.0379262930653607	-3.55463217607533
CINP	-0.616976360867572	7.43909187090187	-2.8007588188044	0.0103926728762533	0.0379271516383386	-3.55482610786804
TMEM79	0.455324724107228	6.11720556144926	2.80044341265668	0.0104001274294071	0.0379402958842975	-3.5555004449449
CD177	0.473611778236222	5.57661073071192	2.80042142535627	0.0104006472837014	0.0379402958842975	-3.55554745237245
C2orf92	0.634025799550788	7.00852417232972	2.80036424063376	0.0104019994399611	0.0379402958842975	-3.55566970880085
LINC00888	0.76610279061514	7.22840908465644	2.80023026768818	0.0104051679394541	0.0379448915943189	-3.55595612779591
SPAG4	0.562182474277317	6.38812904190773	2.80005280966368	0.0104093662858166	0.0379532405088219	-3.55633550303939
ZNF830	-0.922025982646781	8.25813543149678	-2.79943373145364	0.0104240251995087	0.037999719291645	-3.55765889893692
CLDN10	1.40177229014363	7.22807591937341	2.79926769787018	0.0104279599791863	0.0380070944649279	-3.55801380346163
C8orf37	-0.47975934173573	6.54439925958255	-2.79917032340951	0.0104302682835972	0.0380085399586657	-3.55822194129929
SCARA5	0.50873442077432	7.12731372165279	2.79884044151803	0.0104380918879337	0.0380300793322151	-3.55892703825468
LAMP2	-0.786411028390388	9.93926253426646	-2.7979403263796	0.0104594677352196	0.0380955298530344	-3.56085076539726
GRAMD1A	0.628607510745477	7.78289141236373	2.79792263798792	0.0104598882138474	0.0380955298530344	-3.56088856612783
IQCG	-0.857201056322055	7.49245559645208	-2.79671859014598	0.0104885479555867	0.0381929140023764	-3.56346139492816
MERTK	-0.882501892372587	6.40543396491764	-2.79613248647108	0.0105025258620345	0.0382368099595256	-3.56471360170691
PIGR	1.31979279633661	7.9064003202022	2.79557256235157	0.0105158959437376	0.0382784773257765	-3.56590976038065
AL160408.1	0.480582186776584	6.15073832607316	2.79532234336181	0.0105218759943101	0.0382932342154261	-3.56644426343256
PRSS33	1.47544548974159	7.29735049763739	2.7951517169483	0.0105259556930587	0.0383010708435931	-3.56680873256637
PCDH18	-0.577330737422418	9.33761585996385	-2.79462175343178	0.0105386367708964	0.0383323989580305	-3.56794070218439
HERC6	-0.517046009794878	8.46899505190877	-2.79458453057157	0.0105395279925324	0.0383323989580305	-3.56802020412531
NTMT1	0.584340919306356	7.75931639979478	2.7945502297273	0.0105403493161429	0.0383323989580305	-3.56809346467541
OSBPL9	-0.777160651802404	9.44831565184215	-2.79436237446783	0.0105448485334165	0.0383417480873057	-3.5684946828266
CLMP	-0.973366540147445	7.13020402421829	-2.79404440932136	0.0105524680981234	0.0383602473440377	-3.56917375849082
SLC24A2	0.42867893124982	6.89368765710818	2.79398905823981	0.0105537950393263	0.0383602473440377	-3.56929196763062
TEX19	0.522415846029219	6.48614469532756	2.79371681947291	0.0105603237743608	0.0383769616673079	-3.56987335137832
SH2D3C	0.398405062560368	7.00095123265283	2.7936123600246	0.010562829902677	0.0383776650046237	-3.57009642427841
CYB5D2	-0.494521698874335	7.01549902971392	-2.79354785052966	0.0105643778578767	0.0383776650046237	-3.57023418218099
IMPG1	0.479652649433994	4.59403560226646	2.79341749968717	0.0105675063847484	0.0383820171614117	-3.5705125375263
NORAD	-0.552129426075121	10.3807019174869	-2.79328984139596	0.0105705711411434	0.038384852236013	-3.57078513716287
NOG	0.624901559113363	5.05139080911825	2.79320211190417	0.0105726777963472	0.038384852236013	-3.57097247001556
LAG3	0.626831511742162	6.5053412487307	2.79310663431802	0.0105749709603368	0.038384852236013	-3.5711763445736
TBC1D14	-0.401446297752443	8.41746066749667	-2.793051446247	0.0105762966732453	0.038384852236013	-3.57129418689266
OR2L1P	0.34015148740315	6.1665594871496	2.79298304049792	0.0105779401167446	0.038384852236013	-3.57144025120803
MAGEC1	0.49033644273127	5.01721345378977	2.79265931058515	0.0105857209968983	0.0384060775292576	-3.57213147701366
ARSG	0.519633196752893	6.82183263735431	2.7921240366132	0.0105985982861987	0.038443943428865	-3.57327430708837
AC073476.2	-0.796152620792469	6.64884277430504	-2.79205763687099	0.0106001967269601	0.038443943428865	-3.57341606581478
LINC01361	0.278084098792355	4.2561223886649	2.79198445716333	0.0106019586470409	0.038443943428865	-3.57357229743831
IFT46	-0.647356583319616	7.21144825410997	-2.7914473243435	0.0106148995065634	0.0384838497427961	-3.57471896496317
CCDC93	-0.789148614009767	9.00901049828822	-2.79095940793967	0.0106266676230429	0.03851949055266	-3.57576047514491
PIPOX	1.16908650730992	6.77677533801527	2.79035633225225	0.0106412304040396	0.0385652466082967	-3.57704768616951
CEACAM7	0.438867448239543	5.38780105761161	2.79021536640686	0.0106446371112076	0.0385680583201161	-3.57734854615058
CWC27	-1.09878947717547	8.46927461533294	-2.79016370237118	0.010645885930027	0.0385680583201161	-3.57745880964556
FER1L4	0.392650228417179	7.06157762400551	2.79004375082328	0.0106487859255505	0.0385715361216607	-3.57771481141053
ATG9A	0.446157170980189	7.17986250502478	2.78978978406436	0.0106549284011863	0.0385867552773017	-3.57825681255018
PNCK	0.391495645670505	7.05209188828032	2.78942250293865	0.0106638174660581	0.0386119138335761	-3.57904060131569
TFF1	0.670553356437243	6.96562320097879	2.78918222073452	0.0106696366694481	0.0386259497927837	-3.57955334418447
LAMTOR5	-0.719040844972422	10.500653707433	-2.7890234255861	0.0106734840575967	0.0386277854680575	-3.57989218875672
LINC01115	0.541061775477761	6.71434628683926	2.78900092007466	0.0106740294417819	0.0386277854680575	-3.57994021133835
SLC35B1	-0.696256396828383	7.8566491500492	-2.78862874094726	0.0106830524314051	0.0386534028100449	-3.58073434584887
PMP2	0.398076453162329	5.22108386877648	2.78843253542655	0.0106878120894362	0.0386587989749166	-3.58115297773733
RWDD3	-0.873974326131846	7.42987712112316	-2.78833169953099	0.0106902590036351	0.0386587989749166	-3.58136811977658
GJB3	0.494821384463472	7.50516034826353	2.78825332646053	0.0106921611955656	0.0386587989749166	-3.58153533290335
PIK3R6	0.628584497600965	6.70923095735065	2.78824672332584	0.010692321474855	0.0386587989749166	-3.58154942094173
CR2	0.478852594810919	4.52764766018212	2.7876247331752	0.0107074294074312	0.0386993829573153	-3.58287638961167
WRAP73	0.39828111188868	7.19399729606309	2.78762433137658	0.0107074391735334	0.0386993829573153	-3.58287724677309
CSMD1	0.6334819382497	6.47806432391145	2.78727101265887	0.0107160301998343	0.038723393753745	-3.58363096281168
ING2	-0.673975836978415	7.80655333572394	-2.78717839185037	0.0107182833787656	0.0387244975716186	-3.58382853836357
PHC3	-0.681418907064002	11.0349836984236	-2.7869646329475	0.0107234851916202	0.0387362522855729	-3.58428450968285
C3orf62	0.378266020804997	6.18996502270994	2.78680974731585	0.0107272558238305	0.0387375538662156	-3.58461488745586
DUXAP10	1.39956898483397	5.46717750540252	2.78678976987662	0.0107277422586955	0.0387375538662156	-3.58465749956641
AL133457.1	0.329130664889225	4.20940263845211	2.78657823141534	0.0107328943383665	0.038749120253387	-3.58510870467622
MAGEA11	0.931114710584174	5.04507091963831	2.78644117223509	0.0107362337080185	0.038754139176257	-3.58540103906737
AP000821.1	0.685307554521284	5.34113615565916	2.78584906982408	0.010750671289313	0.0387992097611402	-3.58666385962646
RPS6KB2	0.546743632587829	7.63371012141371	2.78563678867705	0.0107558519531527	0.038804198981997	-3.58711657629266
C18orf15	0.373225466840379	5.04457869896285	2.78563247807277	0.0107559571768326	0.038804198981997	-3.58712576903734
ARHGEF12	-0.69754685844738	9.94967143744781	-2.78509258869731	0.0107691438354494	0.0388447238273593	-3.58827707746049
BMP15	0.381451958780799	4.95237762424096	2.78498356460043	0.0107718085829745	0.038847287909795	-3.5885095573424
LINC00922	-0.483593953516528	6.80249989194893	-2.78459174048786	0.0107813906468401	0.038873526524549	-3.58934503624965
MINDY1	-0.59749025738093	9.79770006054984	-2.78449251220669	0.0107838185596643	0.038873526524549	-3.58955660991602
C10orf53	0.819824093277993	6.8603100106059	2.78444628510498	0.0107849498194051	0.038873526524549	-3.58965517371184
FBXW9	0.622396211456137	6.93576179604206	2.78382266906676	0.0108002218338193	0.0389215172195025	-3.59098474984574
TIPARP	-0.821746821849901	8.52688609513217	-2.78290429386162	0.0108227497234708	0.0389956342881563	-3.59294250745039
NEU3	0.361117771555914	7.47024105916665	2.78249781536484	0.0108327349406545	0.0390245399692142	-3.59380892491779
KRT77	0.328869250297487	5.99229645680302	2.78165330514108	0.0108535084520975	0.0390885019490958	-3.59560882376016
PAX1	0.507581251798415	6.19574920642389	2.78161619954579	0.0108544220531616	0.0390885019490958	-3.59568790069911
MGAT3	0.432645944950316	7.46815392660348	2.7811938667041	0.0108648257307267	0.0391188817780346	-3.59658791255837
ZNF701	-0.562489565698875	7.50408092388666	-2.78083625164447	0.0108736425611903	0.0391435381860557	-3.59734995681313
GINS4	0.316369235602867	6.19407954766769	2.78061523470703	0.0108790950246696	0.0391560766257207	-3.59782089991657
AC104758.1	0.680305158108612	6.51602604636915	2.78031732904411	0.0108864484310483	0.0391754511685253	-3.59845564938893
ADAM6	0.445947337640407	6.23335268020962	2.78001552397634	0.0108939028996301	0.0391951823109747	-3.59909867432205
SF3A1	-0.615566442021844	9.616213480939	-2.77970018157875	0.0109016969106343	0.0392161277324463	-3.59977050632897
RFESD	-0.549000266788524	5.9871333924393	-2.77954760031518	0.0109054700128705	0.0392226039789962	-3.60009556527253
SCIN	-0.457564374677811	5.86754503682101	-2.77938897625579	0.0109093938582751	0.0392296199475901	-3.60043348876838
RNF4	-0.572388889071567	9.21511925066064	-2.77911205114233	0.0109162473004195	0.0392471661531538	-3.60102341194363
GNAT3	0.416585914485946	4.51989617179572	2.77897932357983	0.0109195335382275	0.0392518831688735	-3.60130614655829
FAM214B	0.360488802161384	7.72965340229907	2.77887315043218	0.0109221629839873	0.0392520446673003	-3.60153231065333
MEG3	0.562833584317199	8.38149783020478	2.77881808439021	0.0109235269663099	0.0392520446673003	-3.6016496076312
SERTAD4	-0.667405858203164	8.34078458040427	-2.77847341572801	0.010932068060363	0.0392756373646796	-3.60238376619685
HACD4	-0.99439761555988	7.97826346381272	-2.7781092636196	0.0109410988512915	0.0392966672588881	-3.60315937814647
GNG3	0.575453323179061	6.55102100088437	2.77807799783443	0.0109418745571474	0.0392966672588881	-3.60322596925835
AL359881.3	0.372194036086585	6.81029291182042	2.77743204498698	0.0109579123660136	0.0393471579666034	-3.60460166533328
NRBF2	-0.872816781620908	7.56716275162512	-2.77724286170566	0.0109626136573131	0.0393569311546948	-3.60500454309309
TMX2	-0.429755462957109	8.76599381948124	-2.77709990422835	0.0109661674858353	0.0393625820461052	-3.60530897139589
PAX8-AS1	-0.734829359107956	7.67825026456	-2.77701936059666	0.0109681702288406	0.0393626643483409	-3.60548048596667
POLR2B	-0.687195416007158	11.3518834829593	-2.7769197283282	0.010970648097112	0.0393644514468111	-3.60569264577252
CTBS	-1.08243814566879	7.06540541423232	-2.77669609067233	0.0109762119310912	0.0393706777128138	-3.60616885297498
ITIH4	0.415676764996322	6.88308721827724	2.77669079327949	0.0109763437562683	0.0393706777128138	-3.6061801328598
SLC28A1	0.757443117103474	7.93928600576718	2.77619801916482	0.0109886129712064	0.039407576315571	-3.60722936547057
GATA4	-0.586674658964361	7.93048853145961	-2.77608933708905	0.0109913207162332	0.0394101782651304	-3.60746076334431
KIAA0040	0.633127194185343	8.67674788040918	2.77593717282739	0.0109951128561819	0.0394166667520029	-3.60778473302052
SLC22A11	0.377989919353923	5.58560831241389	2.77576007358691	0.0109995279730043	0.039425385822836	-3.6081617805507
ACP3	-1.23390216724795	7.41486627443292	-2.77543415817261	0.0110076575017057	0.0394422470746222	-3.60885563042287
PAX3	0.697326811038545	6.78738931006402	2.77541242419075	0.01100819982985	0.0394422470746222	-3.608901899083
LINC00354	0.566848118407179	6.8031169629917	2.77528026760587	0.011011498079539	0.0394423443813478	-3.60918323856255
CILK1	-0.649351778394286	5.14435982470215	-2.77525236248197	0.0110121946313682	0.0394423443813478	-3.60924264313112
NLRP1	0.520442609219463	6.81427442653758	2.77499048394084	0.0110187335321444	0.0394586563555646	-3.60980011758863
INCENP	0.590731968505726	6.00860506760913	2.77485916360059	0.0110220138843294	0.0394610613281764	-3.61007965655988
ACVRL1	0.545357470815755	7.36591520359316	2.77480470013145	0.0110233746412178	0.0394610613281764	-3.61019558999889
RBM22	-0.64839885965943	9.04578599191115	-2.77460717881882	0.011028311001966	0.0394716254439403	-3.6106160338055
MGAM	0.463052151466691	5.09963807354067	2.77451083619637	0.0110307195129333	0.0394731399129122	-3.61082110349394
THAP9-AS1	-0.822305734617734	8.55720090264129	-2.77333246815842	0.0110602184587487	0.0395715788009431	-3.61332903848885
SLC22A14	0.355516370851129	7.61640620800896	2.77273018513484	0.0110753247381321	0.0396184970211483	-3.61461068803617
PKN3	0.384879222823839	7.63260169706252	2.77205915794065	0.011092178291366	0.0396716475605213	-3.61603846735601
ZHX1-C8orf76	0.838235479004408	7.48379063922505	2.77195250169994	0.0110948593149381	0.039674099442374	-3.61626539013449
LINC01424	0.543166277801586	4.95560569842818	2.77165823957997	0.0111022593856955	0.0396934222453513	-3.61689144320404
DLX4	0.645245778932426	6.25396083458867	2.7712855383726	0.0111116387550278	0.0397198133274835	-3.61768433254328
CASTOR2	0.414755032207483	7.59820234158997	2.7709849578884	0.0111192086153407	0.0397397277889994	-3.61832375414363
RBM7	-0.883958580284483	9.09370995304851	-2.77076161936236	0.0111248363712514	0.0397526953151006	-3.61879883825992
PLEKHG4	0.58827660483783	7.48141725166662	2.77062505411857	0.011128278917295	0.0397536094900058	-3.61908932983569
F5	-0.723765103928957	7.53041222866243	-2.7705928384689	0.0111290911589062	0.0397536094900058	-3.61915785560453
PNPLA8	-0.868186766662912	9.89062688210522	-2.77035456602653	0.0111351003829199	0.0397679299107621	-3.61966467203488
ZNF702P	-0.921684180960059	4.94466465385053	-2.77009839697869	0.0111415643922194	0.0397838691174759	-3.62020953207666
ACSM2A	0.453111777162077	5.72332416075514	2.76995125735262	0.0111452788306779	0.039789986301228	-3.6205224805289
ZZZ3	-0.722892859956193	8.79231860932633	-2.76975521505303	0.0111502296086442	0.0398005143768517	-3.62093942676557
DLC1	-0.429909969291264	7.90145660630536	-2.76967556869571	0.0111522415634412	0.0398005504872264	-3.62110881601035
JAK2	-0.450674614170073	5.85285868233789	-2.76933959817241	0.0111607323400643	0.039818096429399	-3.62182332134247
ABI1	-0.703509977335761	9.33536075563142	-2.76925453855427	0.0111628829720926	0.039818096429399	-3.62200421023734
FHAD1	0.360305972372566	7.57785032782466	2.76924333954166	0.0111631661551891	0.039818096429399	-3.62202802600545
TES	0.794731837238411	9.62134443957228	2.76884212083863	0.0111733160419342	0.0398471514880243	-3.62288122537619
TNFRSF10B	-0.822895305066226	9.6053278156346	-2.76839438320161	0.011184653082705	0.0398804290872202	-3.62383327818706
SNX25	-0.495219335742695	7.97912045453968	-2.76813594515747	0.0111912018865291	0.0398966246921233	-3.62438277771203
YAF2	-0.399860273250235	6.19034167833453	-2.76779812546505	0.011199767700672	0.0399009255695723	-3.62510102402263
MYOM1	0.503506155000176	6.86796929698893	2.76776756342548	0.0112005429436615	0.0399009255695723	-3.62516600061214
CLASRP	0.524425382129468	8.68117093893137	2.76774716316686	0.0112010604491484	0.0399009255695723	-3.62520937250075
SIX4	0.815769938498386	8.42779957546278	2.76773852666336	0.0112012795432992	0.0399009255695723	-3.62522773405842
PTGER4P2-CDK2AP2P2	0.558495233728174	6.75086782987095	2.76769267718455	0.0112024427386255	0.0399009255695723	-3.62532521145467
C2CD2L	0.355880771684704	8.16113755061623	2.76757777508776	0.0112053582932516	0.0399041614878073	-3.62556949342831
THBS3	0.468658489565256	7.94784751260719	2.76710731658026	0.011217303333126	0.0399395460009332	-3.62656963793787
AC006205.2	0.3228117445555	6.5241521900837	2.76674196541776	0.0112265880056535	0.0399654472208419	-3.62734627917479
OSGIN1	0.607013514559555	7.43495760766328	2.76623513903068	0.0112394800586588	0.0400041787551474	-3.62842357830973
SHPK	-0.416542975809792	8.14000342245617	-2.76581462402716	0.0112501872806058	0.0400294487135363	-3.62931734391377
MKRN7P	0.49032051077004	6.85945136658923	2.76579816541259	0.0112506065492023	0.0400294487135363	-3.62935232384425
NUB1	-0.546845186918882	10.0287950545215	-2.76555985922514	0.0112566788486109	0.040042233154406	-3.62985879110691
TRMT13	-1.07212921976127	8.16764335456895	-2.76549909397517	0.0112582277101463	0.040042233154406	-3.62998793089503
TOMM34	0.321620774866627	8.42919728605793	2.76541368326163	0.0112604051081173	0.0400428142299389	-3.63016944551778
FLOT1	0.517240340427362	9.47623320026742	2.76531307428454	0.0112629704717392	0.040044774484821	-3.63038325599555
SCAF8	-0.805571464916238	8.99414286012793	-2.76506445377708	0.0112693122635453	0.0400601584880758	-3.63091159907602
NEIL3	0.638487727020613	5.32828297624725	2.76493386063841	0.0112726447791564	0.0400648415264905	-3.63118911322273
UNC13C	0.421401108724826	6.45134941127791	2.7648231670088	0.0112754702247865	0.0400677210025388	-3.63142433541296
PNPLA2	0.459185971434081	8.47520210255266	2.76472203878871	0.0112780521011687	0.0400697340735232	-3.63163922730536
ZNF404	-0.852826261040161	5.11008289621791	-2.76425672616979	0.011289939094055	0.040104800619618	-3.63262794228608
NDST2	0.462441065286033	8.58908538892684	2.76416944577095	0.0112921701038926	0.0401055602010706	-3.63281339028082
UBXN2B	-0.717516525980574	8.43910116111724	-2.76376665430531	0.0113024714382919	0.0401232106586764	-3.63366918020757
TRAPPC13	-1.16759129762458	6.38236605173108	-2.76368538028666	0.01130455108991	0.0401232106586764	-3.63384185158698
GUSBP2	0.343421771111577	5.18054165763668	2.76366499065567	0.0113050728797365	0.0401232106586764	-3.63388517016071
HSPA12B	0.738617973046735	6.87912652046843	2.76365955228436	0.0113052120566294	0.0401232106586764	-3.6338967241687
ALDH1L1	0.47198943937369	8.10541441188948	2.76341490018701	0.0113114747882274	0.0401382726645615	-3.63441648470346
AL121839.2	-0.717193796440622	6.51508578613819	-2.76310728785567	0.0113193538773074	0.0401590638452223	-3.63506997211649
APOA1	0.481089318858148	6.2994424297889	2.76286467383034	0.0113255717899787	0.0401739550987255	-3.63558535333679
DCLRE1B	0.330044655606613	7.38507315952569	2.76269981060395	0.0113297988889375	0.0401817805047905	-3.63593555731382
HJV	0.812256712178637	6.40664022003963	2.76253172404862	0.011334110174266	0.0401899016380876	-3.63629259796403
TTYH1	0.635531464759802	6.49714172610531	2.76162128626814	0.0113574892172106	0.0402656206520294	-3.63822632048978
GRIK4	0.812410973102408	6.65488258015817	2.7607748762519	0.0113792651042761	0.0403356300237506	-3.64002377609626
AC100861.2	0.509048363700285	7.15472447673043	2.76057851233855	0.0113843226814033	0.040346364269458	-3.6404407410545
PROSER2-AS1	0.799898500704303	6.02093808744618	2.76033439410373	0.0113906131973072	0.0403614634804602	-3.64095908903301
NOL12	0.370248264615276	7.58135570475167	2.76023168695209	0.0113932607724451	0.0403615511415461	-3.64117716546279
DPY19L2P3	-0.548356280287384	6.23633047990837	-2.76017594038641	0.0113946980463484	0.0403615511415461	-3.64129552960486
COX8C	0.519846690173009	4.46459391494523	2.75969116166181	0.0114072039990887	0.04039865156927	-3.64232478960728
MAN2A2	0.324162226878007	8.21270603477708	2.7590439191434	0.0114239213543234	0.0404407551666096	-3.64369884945626
ANKS1B	-0.428113342609927	7.23274296521596	-2.75901025487847	0.0114247914895915	0.0404407551666096	-3.64377031256618
HMGCS2	0.459754010572459	7.45217170629185	2.75899465462925	0.0114251947374935	0.0404407551666096	-3.64380342891457
BTC	-0.869170401166556	6.58524169238032	-2.75838554485559	0.0114409500535723	0.0404865733392295	-3.64509638198713
MYO15A	0.463164004378616	6.75473436283013	2.75833679825521	0.0114422118294503	0.0404865733392295	-3.64519985010561
EVL	0.462911494704251	7.81964960176345	2.75816208733395	0.0114467351983046	0.0404953717460305	-3.64557067918807
MYH7B	0.616114565795601	6.90330692030747	2.75801223636158	0.0114506162788254	0.0405018951886863	-3.64588873326835
KIF25-AS1	0.39710827293117	6.76932766935439	2.75773353122143	0.011457837948667	0.0405202301841689	-3.64648025418349
PRDM6	-0.500878188900669	7.02661779069933	-2.75757580402703	0.0114619268105832	0.04052680542924	-3.64681499997312
AL121992.3	0.493876277335236	5.24758993103828	2.75750456829161	0.0114637739530251	0.04052680542924	-3.64696618116212
CAPN10-DT	0.424920824811653	7.11867453347189	2.75736063238942	0.01146750707171	0.0405305805166915	-3.64727164570145
AP1S1	0.645939690258747	8.14367052268277	2.75730620803152	0.0114689189209791	0.0405305805166915	-3.64738714449339
WDR92	-0.495733841079983	7.0095792447129	-2.75697328269086	0.0114775590897923	0.0405539061352853	-3.64809365114662
LAP3	-1.15967485068115	8.82888483976508	-2.75618055837103	0.0114981569286684	0.0406125668265106	-3.64977573940547
HUWE1	-0.424221090084414	14.2709929485339	-2.75617711069569	0.0114982465881917	0.0406125668265106	-3.64978305454598
YPEL3	0.462281961193154	6.91371211055146	2.75584655085188	0.0115068461366084	0.0406296623463923	-3.65048440275708
PRODH2	0.579570167363388	7.45177599521762	2.75583396194439	0.0115071737588037	0.0406296623463923	-3.6505111118157
RAVER1	0.636113760498334	7.22454825786853	2.755715875846	0.0115102473413011	0.0406332985866029	-3.65076164446935
FBXW4P1	0.555035982655744	6.13887620058907	2.7555154978913	0.0115154646228811	0.0406444998459298	-3.6511867564855
ZC3H18	0.441649820290793	7.73571428744757	2.75530242075784	0.0115210150144946	0.0406499611838438	-3.65163879406917
SMARCB1	0.614339511206067	7.25908227625422	2.75529911828165	0.0115211010598008	0.0406499611838438	-3.6516458000534
GJA5	0.723941744268031	6.5716011906879	2.75511001002632	0.0115260292508204	0.0406601337056086	-3.65204697390636
AL161668.3	0.403280462225494	6.81420220047979	2.75490827901568	0.0115312885952496	0.0406604099686504	-3.65247491097658
GATA3	0.469344244890431	6.07502194606022	2.7549048562763	0.0115313778493665	0.0406604099686504	-3.65248217158912
CNOT6L	-0.726016724525175	8.77459198779091	-2.75487168733774	0.0115322428233186	0.0406604099686504	-3.65255253220129
ADGRL1	0.49871076335956	8.0273519868923	2.75472398975731	0.0115360952023681	0.0406667809952982	-3.65286583518111
MTARC2	0.364881116262662	8.4268974457518	2.75445653132491	0.0115430743942232	0.0406841703786466	-3.65343315978715
TBX2-AS1	0.404089234006562	7.29477133669548	2.75398456905772	0.0115553997717102	0.0407203931692915	-3.65443420667781
KATNBL1	-0.772933188534876	7.92903343511465	-2.75386570597188	0.0115585058676485	0.0407241207975523	-3.65468630596492
C3orf22	0.638266835605912	6.66832276642337	2.75355851722217	0.0115665369008998	0.0407451960779041	-3.65533780484732
ATXN7	-1.09845015914875	7.81696301275798	-2.7533470950632	0.0115720673184591	0.0407540602297687	-3.65578617747333
CCNB1IP1	-0.649462298711127	8.7131840609584	-2.75328997388906	0.0115735619339834	0.0407540602297687	-3.65590731409779
ADCY1	0.481525675247306	7.77953362781181	2.75305884622747	0.0115796114189804	0.0407540602297687	-3.65639745310693
DDX4	0.433592157820804	5.63097269706077	2.75301487868696	0.0115807625549801	0.0407540602297687	-3.65649069026291
SCGB1D1	0.546721044991642	4.89720714129461	2.7529547510156	0.0115823369629443	0.0407540602297687	-3.65661819527511
LACC1	-0.80861800744689	7.64531217884101	-2.75294986588504	0.0115824648861444	0.0407540602297687	-3.65662855448342
MIEN1	0.555896500716179	8.02198029605191	2.75291408902178	0.0115834017884731	0.0407540602297687	-3.6567044211671
BCAR4	0.461368482578855	5.62748285215533	2.7520152414858	0.0116069638321049	0.0408145826415459	-3.65861031712644
GJD2	0.390549284424059	7.62870557895082	2.75200120017314	0.0116073322657057	0.0408145826415459	-3.65864008761787
DCAF12L1	0.915611306783816	5.64370952628001	2.75191897886682	0.0116094899140824	0.0408145826415459	-3.6588144123428
SCO1	-0.564013354178968	7.8396403115525	-2.75176457698792	0.0116135427493025	0.0408145826415459	-3.65914176672334
FAM71E1	0.860693066301055	7.42473471479952	2.7516572063179	0.0116163618707752	0.0408145826415459	-3.65936940287613
LINC00487	0.49629594618442	4.6942740682581	2.75162619658373	0.0116171761822117	0.0408145826415459	-3.65943514569618
LINC01013	0.735107304119503	6.58878363162924	2.75146116463848	0.0116215108088549	0.0408145826415459	-3.6597850190055
STAC2	0.414600720958588	7.7962597788592	2.75143116799221	0.0116222988467254	0.0408145826415459	-3.65984861181936
TCF20	0.46148335887815	8.49732620747154	2.7512681830109	0.0116265814883502	0.0408145826415459	-3.66019413369688
EFNA4	0.695296227181212	6.78837032744855	2.75120367219297	0.0116282770067314	0.0408145826415459	-3.66033089140565
SMIM10L2A	0.613327833493514	6.92174604470284	2.75120292733219	0.0116282965850507	0.0408145826415459	-3.66033247044108
SRRD	-0.549310777937151	8.10163726270781	-2.75119846685466	0.0116284138272837	0.0408145826415459	-3.66034192623352
AC010542.2	0.383037195461941	6.99286157151279	2.75107937661568	0.0116315444905332	0.0408145826415459	-3.66059438358237
CCDC63	0.54643422470025	5.92762617316473	2.75107851192828	0.0116315672244942	0.0408145826415459	-3.66059621659897
RALGAPB	-0.86283947301848	8.60505849889958	-2.75101449820116	0.0116332503607118	0.0408145826415459	-3.66073191598972
ERLEC1	-0.740839433803645	10.2124563384242	-2.75100693102031	0.0116334493426034	0.0408145826415459	-3.6607479571641
RCOR3	-0.756246856499056	9.01129897294057	-2.75073956870131	0.0116404818064635	0.0408307967503391	-3.66131470743046
ITPA	0.493433305054044	8.7027710952406	2.7506750979881	0.0116421781902058	0.0408307967503391	-3.66145136739932
FAM47C	0.302502102062964	4.31273162030306	2.75042365928038	0.0116487964022916	0.0408429979778448	-3.66198433265112
ZNHIT1	0.481762175664412	7.42303622841699	2.7503868453653	0.0116497656942138	0.0408429979778448	-3.66206236375269
POU2F1	-0.357695125325662	8.26717547614572	-2.75019984971557	0.0116546903759625	0.0408530596006501	-3.66245871357864
TMCO1	-0.578243969439805	9.97352520263653	-2.74982617041212	0.0116645374326479	0.0408803689821796	-3.66325071280507
HAUS6	-0.955872536156379	8.46178145534801	-2.74934138631971	0.0116773240281993	0.0409179690392417	-3.6642781167068
LINC01267	0.466194201018939	5.94350488564697	2.74886006702453	0.0116900323739145	0.0409518297200912	-3.66529809075891
ATP8B2	0.517995726647879	8.39346223253331	2.74881939647524	0.0116911068047097	0.0409518297200912	-3.66538427262476
ACE	0.327893423601655	6.61836165744545	2.74852088370975	0.011698995751156	0.0409722447638688	-3.66601680937843
SLC2A9	0.573078834472426	7.75186667184168	2.74811564394047	0.0117097132962411	0.0410025571954677	-3.66687544310585
ART3	-0.658783427622228	4.85058698230132	-2.74782783091507	0.0117173308557927	0.041012544205667	-3.6674852323469
TCAM1P	0.334654463487583	5.47138725049543	2.74782311868535	0.0117174556136286	0.041012544205667	-3.66749521588658
CAVIN1	-0.500289178071347	8.31826433844664	-2.74777408658947	0.011718753829212	0.041012544205667	-3.66759909697502
FGF7	-0.78596616162736	4.69190147300264	-2.74760806793335	0.0117231504925679	0.0410207106816676	-3.66795082314234
CPT1C	0.491746488629095	6.16352130336398	2.7474184237888	0.0117281747405793	0.0410310698912894	-3.66835258951174
RNF144A	0.485094073072325	6.86678554302746	2.74718867148915	0.0117342643077736	0.0410451518239189	-3.66883930808434
GABRR2	0.370346028732404	6.66935687610431	2.74694501396213	0.0117407257046213	0.0410605291924856	-3.66935546258289
PUS7	0.744882105302676	8.73047456774586	2.7465106676656	0.0117522522140631	0.0410870112545407	-3.67027550951612
FAM20C	0.768092844102595	8.08354301282167	2.74650393402529	0.0117524309930879	0.0410870112545407	-3.67028977238332
C16orf78	0.407230818009165	5.48150771384167	2.7454598337081	0.0117801831834548	0.0411767936099592	-3.67250112901596
C9orf40	0.528048754441646	7.44773831159741	2.74534794529815	0.0117831608576341	0.0411785018160009	-3.67273807930477
CST13P	0.389727462022753	5.45344749831974	2.74519332646883	0.011787276885213	0.0411785018160009	-3.67306551368362
SHKBP1	0.485138870394368	7.16870212734737	2.74518125328265	0.01178759833655	0.0411785018160009	-3.67309108054311
TMEM256	0.630423984924562	8.11408713588736	2.7451302478323	0.0117889564599476	0.0411785018160009	-3.67319909195626
XPO7	0.389146902988431	8.3298120061952	2.74499160406897	0.0117926488799367	0.0411841638909012	-3.67349268523428
UQCRQ	0.48690896788492	11.1094335858559	2.74455577966115	0.0118042630772388	0.0412174848088621	-3.67441554396635
AC005498.3	0.438939821875157	6.06298174303998	2.74428522872692	0.0118114783844067	0.0412354369163784	-3.67498840006682
PAX9	0.390149146387882	5.57151054822879	2.74412026148953	0.0118158799359611	0.0412435612511901	-3.67533768306641
ANKRD23	0.488099477370893	7.2286042538923	2.7437963967591	0.0118245256091863	0.0412629298549298	-3.67602336796956
EPHA10	0.724319211957059	8.21212461486548	2.74375692853877	0.0118255796355191	0.0412629298549298	-3.67610692721132
RAET1E	-0.456072694076066	6.2970817254044	-2.74360209346413	0.0118297154734853	0.0412701180985847	-3.67643472710902
HELLS	0.825311470354317	7.48437639207686	2.74310227480221	0.0118430756043163	0.04130947880088	-3.67749282713214
LMBR1	-0.632137529584486	7.74367636506435	-2.74261743396549	0.0118560490319295	0.0413474770834628	-3.67851912994035
OR52D1	0.436372234493711	5.60005929770642	2.74246336912204	0.0118601743341708	0.0413546099810565	-3.67884523328358
KLF3-AS1	-0.742286008143954	5.97970623468014	-2.74163925741031	0.0118822641748324	0.0414205099683775	-3.68058944853074
LDOC1	-0.408717734112972	8.09495801422038	-2.74150489419978	0.0118858693955156	0.0414205099683775	-3.68087380125874
TRIM9	-0.397752285796565	6.87970064801874	-2.74143283724391	0.0118878032474999	0.0414205099683775	-3.68102629252614
AL589740.1	0.689873122266459	5.11975411271671	2.74137704828334	0.0118893007065195	0.0414205099683775	-3.68114435514169
RAD21	-1.01639195283335	10.0390781947262	-2.74136997735666	0.0118894905135062	0.0414205099683775	-3.68115931880883
SEPTIN9	0.641355398408127	11.4935410878815	2.74038161865202	0.0119160495711824	0.0415057634152504	-3.68325072253066
GNAZ	-0.501277515755332	7.0452040156448	-2.7389901060511	0.0119535373745335	0.041629047132681	-3.68619459169501
EVI2B	-1.19876207541658	6.87865128999532	-2.73885377012928	0.0119572163092981	0.0416345664906244	-3.68648298328936
WDR37	-0.653465751570723	8.87616407850816	-2.73848852186879	0.0119670775763466	0.0416616067891655	-3.68725555900798
HNF1B	0.533891650682746	7.80034260422274	2.73713685016927	0.0120036381156249	0.0417815709059618	-3.6901141872004
H2BC6	0.479296944284575	6.14686151094603	2.73690454817248	0.0120099321493074	0.0417961615600435	-3.69060540947711
HIPK4	0.563173636129949	7.74047921680889	2.73670875786568	0.0120152393547586	0.0418036490466294	-3.69101940887593
IFT52	-0.605292101310289	8.92353709864437	-2.73659896533056	0.0120182164263705	0.0418036490466294	-3.6912515593069
PTGFRN	-0.484567801841237	8.81628867970459	-2.73659251296219	0.012018391406827	0.0418036490466294	-3.69126520235247
RHEBL1	0.556893683682611	6.87872291765839	2.73626594594957	0.0120272506616044	0.0418250289455933	-3.69195568311089
JADE2	-0.486895155011503	8.51107838391197	-2.73621087082101	0.0120287453732473	0.0418250289455933	-3.69207212788199
PON2	-0.645623335228837	11.3491814642134	-2.73602804485924	0.0120337084399953	0.0418349696107688	-3.69245866670002
KLHL17	0.470061009475131	6.85114884694715	2.73548450399681	0.0120484750693778	0.0418706671734294	-3.6936077705395
DNAJC3	-0.755923600305962	9.71068752606543	-2.73547537402697	0.0120487232539745	0.0418706671734294	-3.69362707132481
MEX3C	-1.04160231163838	8.56443486584346	-2.73539541996065	0.0120508968926522	0.0418706671734294	-3.69379609313032
SPOCK3	-0.871782173045266	6.95294868761777	-2.73534011722752	0.0120524005750697	0.0418706671734294	-3.69391300094098
SLC9A3	0.4885525676809	6.27478933690401	2.73493283903856	0.0120634799490304	0.0419018358397314	-3.69477393548383
SYCP2	0.376746649906922	4.26219590105182	2.73411844211476	0.0120856632800688	0.0419715558662581	-3.69649527950244
TRPV2	0.520408496740191	7.34468679162809	2.73391133641997	0.0120913107806574	0.0419838353023107	-3.6969329869278
PLIN5	0.588123153953337	8.09090657469738	2.73366545027785	0.0120980190166093	0.0419963006225932	-3.69745263380836
ORC1	0.507820300165341	5.71846499876746	2.73362491117228	0.0120991253378037	0.0419963006225932	-3.69753830549216
SDC3	0.931219252938736	7.17624332611364	2.73343055444685	0.0121044307062528	0.0420073819692298	-3.69794903280464
PRPSAP2	-0.665851665517505	7.6515405027999	-2.73319377360179	0.0121108971041678	0.0420224879973935	-3.69844939422439
GALNT18	-0.481774091531889	6.72523599288976	-2.73308032282144	0.0121139965618425	0.0420259081560901	-3.69868912904593
GALNTL5	0.46477351345448	4.59998849184893	2.73299977096064	0.0121161976819259	0.0420262111500437	-3.69885934163035
AC092447.5	0.301179215436411	4.97027568502532	2.73274807379031	0.0121230778733039	0.042042741021634	-3.69939118224528
PROSER1	-0.772311473026625	5.68296700733118	-2.73242875219925	0.0121318119132128	0.0420656931389079	-3.70006587995976
EXT2	-0.417194285688144	8.05104796275498	-2.73109416432953	0.0121683798779375	0.0421851314268793	-3.70288532578314
ENPP6	0.30203314545699	4.16482492893817	2.73091780319744	0.0121732200031881	0.0421945537139795	-3.70325785523527
ZDHHC6	-0.764531575391494	8.55658258671087	-2.73034945617324	0.0121888303455836	0.0422313081245242	-3.70445830033949
PARP6	0.365735713719843	8.72233799014849	2.73032854728173	0.0121894049948615	0.0422313081245242	-3.7045024611214
AL121929.2	0.36914400967206	6.57239727536813	2.73025159604123	0.0121915201042137	0.0422313081245242	-3.70466498514108
C4orf45	0.644103604381012	5.85160339405572	2.73022249339629	0.0121923201204491	0.0422313081245242	-3.70472645047645
SLC35A3	-1.08686962513205	7.86481451152947	-2.72905636522447	0.0122244172729151	0.0423309007438548	-3.70718907082178
DYRK2	0.771328631797054	8.85584797556848	2.7290232087929	0.0122253310567958	0.0423309007438548	-3.70725908277
BARX2	0.674591992786592	7.87833798292917	2.72872981199401	0.0122334198244108	0.0423515328136751	-3.70787859088883
GPR75	0.277197337783635	6.21123729292085	2.72862533646914	0.0122363013723373	0.0423541336846813	-3.70809918334612
MICA	-0.706545653902242	7.79753971639652	-2.72846139370248	0.0122408243858008	0.0423624143496068	-3.70844532819647
PORCN	0.39344042242685	6.96995183307894	2.72815384405808	0.0122493136343159	0.0423844158853931	-3.70909465365246
CD53	-1.01877507046068	8.87276982150673	-2.72792134817503	0.0122557348819143	0.0423953350670267	-3.70958549525978
INO80B	0.424583155329076	8.4212196960356	2.72785851998729	0.0122574706650284	0.0423953350670267	-3.70971813360534
NDST1	0.421311717946519	8.0068116735971	2.7278080070909	0.012258866376639	0.0423953350670267	-3.70982477170713
NUP188	0.591917407017332	8.3037169831853	2.72755637914093	0.012265821298204	0.0424120102697203	-3.71035597065419
SPATA5L1	-0.551745837644736	8.55152688520698	-2.72726144455611	0.0122739779549216	0.0424328342374807	-3.7109785614036
RNPC3	-0.830533103381025	7.94515276819976	-2.72631707247086	0.012300129875306	0.0425129784973946	-3.7129718566784
NHLRC2	-0.608553903643636	7.93172594813928	-2.72626993007424	0.0123014367415507	0.0425129784973946	-3.71307135170256
AFDN	-0.774423910241435	9.41046351813632	-2.725552980248	0.0123213279907738	0.0425656372069476	-3.7145843852553
NLRP12	0.557602370990089	7.57732765336899	2.72552509443638	0.0123221022767252	0.0425656372069476	-3.71464323084525
LINC00523	0.312428724764052	6.99032204318813	2.72548928433476	0.0123230966584444	0.0425656372069476	-3.7147187981079
SIRT7	0.410757830915651	7.43234151594625	2.72529574088899	0.0123284723238252	0.042576808536094	-3.71512720928892
IFNA10	0.407923753733731	5.54507677215597	2.72518289641659	0.0123316076005884	0.0425802400685825	-3.71536532466658
AL390719.2	0.345008524437239	7.56191170102082	2.72486429160948	0.012340463805348	0.0425985235797543	-3.71603759287485
TMEM263	-0.95492271836328	10.1083204212698	-2.72483825527174	0.0123411877989832	0.0425985235797543	-3.7160925288252
CIITA	0.577687350775308	7.58078469899464	2.72445674438224	0.0123518010991751	0.0426215971191346	-3.71689747661294
PERP	-0.980046284128735	11.0536294271649	-2.72444385313229	0.012352159873275	0.0426215971191346	-3.71692467482414
PTGIR	0.462785420476723	8.09737395100251	2.72316781289091	0.0123877219492514	0.0427348091812092	-3.71961657613998
IFIT1	-1.51588561433049	9.12953100214082	-2.72311239128428	0.0123892686913032	0.0427348091812092	-3.71973347805759
ACRBP	0.624616965403051	7.40795473927108	2.72299483534882	0.0123925501231488	0.0427387131914042	-3.71998143729715
PLA2G5	0.601326579582706	6.15930460444327	2.72290128565795	0.0123951620371252	0.0427403072532298	-3.72017875670506
NDUFV2	-0.692575720327607	8.99381530248555	-2.72281844879381	0.0123974752829201	0.0427408710898245	-3.72035347732904
SCAMP2	0.392645853881995	8.10515032492486	2.72270721599596	0.0124005821365486	0.0427441702563903	-3.72058808692069
PI4KA	-0.565855888013092	6.55043146555108	-2.72256343785609	0.0124045991084081	0.0427506048662455	-3.72089133338748
ANHX	0.547804821819588	9.0697833740912	2.72242738651958	0.0124084013369533	0.0427562972931207	-3.7211782757779
ATAD3B	0.418156248569177	8.12628238080811	2.72228437957274	0.0124123991424168	0.0427626615403796	-3.72147988045611
SLC19A3	-0.359487543968109	6.43622387324995	-2.72156923224852	0.0124324096043432	0.0428223906390747	-3.72298802421478
BCL2L1	0.404748872937241	7.76282733564443	2.7215108721844	0.0124340439170797	0.0428223906390747	-3.72311108865598
LINC01300	0.322507689470232	4.76215389902704	2.72112374261832	0.0124448902228031	0.0428523220314809	-3.72392739965891
CMKLR1	0.449933783824187	7.47007956308892	2.72064866873436	0.0124582127157096	0.0428907680023789	-3.72492907402415
U2AF1	-0.763188240251102	9.22411446490061	-2.72055369271664	0.0124608777448033	0.0428925158106265	-3.72512931683556
LDHC	0.770112702586478	6.16979925674694	2.72030390537685	0.0124678893569927	0.0429092221214694	-3.72565593985085
MUSK	0.489793945654094	5.73316254276373	2.7194270363473	0.0124925329099302	0.0429865938586418	-3.72750444130316
CACNA1E	0.520260994776666	6.16256724481222	2.71891510354482	0.0125069415751243	0.0430287268379687	-3.72858349567278
CD63	-0.69854792577844	10.4433169600444	-2.71873746371587	0.0125119450298862	0.0430384932671621	-3.72895790231533
LOXL2	0.481407193907318	7.72362141348409	2.71844226201493	0.0125202639531829	0.0430596588682204	-3.7295800642233
MBL2	0.424154027924061	4.67996722084297	2.71821506825951	0.0125266699420938	0.043074239326999	-3.73005887107695
ZNF43	-0.545405371731642	6.07173659153069	-2.71793655250987	0.0125345272424993	0.0430938043637162	-3.73064581118196
VPS41	-0.895478184045828	9.11508334456624	-2.7178165840444	0.0125379131486896	0.0430979926041229	-3.73089862186032
RALY-AS1	0.464750630121161	6.48742133006458	2.71771317886557	0.012540832278261	0.0431005751696431	-3.73111652414754
TARDBP	-0.602832998025638	11.05568888125	-2.71757897808644	0.0125446217263537	0.043106147453053	-3.7313993148732
ATF7	0.37270836507461	8.15931287091821	2.71732470289085	0.0125518047038926	0.0431233767276296	-3.73193511004301
MYT1L	0.443859234556667	5.698753575007	2.71707245400917	0.0125589342831998	0.0431404166238043	-3.73246661100721
FAM86B3P	0.394356026215486	7.13089162922106	2.71669952495964	0.0125694817909149	0.0431691893188755	-3.73325234644752
CA6	0.453895226137406	7.75948478507629	2.71654378759997	0.0125738889709262	0.0431708010834124	-3.73358045840734
TSC22D1-AS1	0.415399964875593	6.93805803911554	2.71642777854476	0.0125771728372474	0.0431708010834124	-3.73382486359008
PI3	0.659571483314355	7.32878245726085	2.7164173858387	0.0125774670629736	0.0431708010834124	-3.73384675845009
KPTN	0.707486709375259	7.89274673271956	2.71637608138352	0.0125786364890961	0.0431708010834124	-3.73393377630734
SLC25A21-AS1	-0.63040711408718	5.66593761723155	-2.71620827383856	0.01258338857217	0.0431796568159964	-3.73428729689486
TTF1	-0.748782389416531	8.44250270463302	-2.71587212601614	0.0125929129311438	0.0432048826396894	-3.73499542791373
AP002748.1	0.359073961419014	7.2475351946794	2.71557304246629	0.0126013928469368	0.0432265170087641	-3.73562544269654
ZNF425	0.494999263471084	6.49075591206528	2.71499131313697	0.0126179020844724	0.0432756821189375	-3.73685074811104
LAMC3	0.481907427233538	6.89187981629343	2.71487709334249	0.0126211459958516	0.0432793419609387	-3.73709131577167
PPCS	-0.768988853449191	9.116520472581	-2.71449150139676	0.0126321028657419	0.043309444589874	-3.73790340556578
APBA1	0.311802113190638	6.40839056727863	2.71419315358907	0.0126405868018415	0.0433310597921055	-3.73853171254992
ABCA11P	-0.445828206308856	8.04895112773366	-2.71395434889405	0.0126473814278294	0.0433468777017935	-3.73903459981391
IQCD	0.698901300381348	7.78866785720758	2.71347827483277	0.0126609373003342	0.0433858592563329	-3.74003707583238
AP001180.1	0.508330557295745	6.39760786097242	2.71271398617841	0.0126827286107146	0.0434524057375713	-3.74164626742088
AHNAK2	0.969044575249491	7.31774184969059	2.71264392218392	0.012684728040482	0.0434524057375713	-3.74179377426511
RAB40B	-0.532118199248623	9.36520088192858	-2.71244459337396	0.0126904179551955	0.0434643472094452	-3.74221341406714
PLEKHS1	0.706212049043303	4.8642799207542	2.71236865587663	0.0126925862537994	0.0434643472094452	-3.74237327854258
ERCC8	-0.719868917387472	6.93565090761427	-2.71223244493201	0.0126964764615338	0.0434701816787009	-3.74266002580493
HDAC10	0.434563270601933	7.31192383716279	2.71183083722608	0.0127079530077491	0.0435019837637858	-3.74350543698141
NAGA	-0.379326762102707	7.63171739133218	-2.71171627661933	0.0127112285471679	0.0435057059691498	-3.74374658337935
TREML2	0.446679441323806	7.90756904802098	2.7115077142797	0.0127171938518158	0.0435186313531499	-3.74418558744743
TMPRSS6	0.466900794973232	7.58733493387414	2.71130770672904	0.0127229169578278	0.0435307236199506	-3.74460656877568
C1QC	0.822800671729509	7.56536596513949	2.71092562355503	0.0127338568261456	0.0435606575047189	-3.74541074504385
SNRPA	0.472735216277955	7.36109426344103	2.71075365603865	0.0127387835294131	0.0435700144730416	-3.74577266936083
CTSK	-1.07313830407133	8.60813286947665	-2.7096051869443	0.0127717322844113	0.0436724113898338	-3.74818945543681
PPP2CA	-0.926135313548555	8.3729999929829	-2.70955705230155	0.0127731149900354	0.0436724113898338	-3.74829073669788
ZNF266	-0.69825541310079	8.8328142005706	-2.70915183962498	0.0127847606544409	0.0437047130900265	-3.74914331906613
CHRNB1	0.401207917698283	5.50959170645203	2.70749566521444	0.0128324629092765	0.0438602419739103	-3.75262731297881
HAX1	-0.479230201314374	9.24588410734683	-2.70707760829436	0.0128445306287513	0.0438939425852242	-3.75350658681413
UGCG	-1.25924629936425	8.71340264604335	-2.70640904706723	0.0128638517504773	0.0439478965266432	-3.75491259102274
BET1L	-0.387466345060972	7.81924460563227	-2.7063331575924	0.0128660466573999	0.0439478965266432	-3.75507217794763
GRIP1	-0.637254556888485	6.56103910093911	-2.70628062879663	0.012867566124311	0.0439478965266432	-3.75518263872193
GINS3	0.380564331073472	7.22210352959135	2.70622550881257	0.0128691607271963	0.0439478965266432	-3.75529854726033
FBH1	0.361852828599613	8.03238430132406	2.70604288576596	0.0128744452858272	0.0439583927825547	-3.75568256602756
GJD4	0.540096456086783	6.92154432390703	2.70586367361332	0.0128796331369657	0.043968555293467	-3.75605939986328
SLBP	-1.06496731053193	7.9445769504815	-2.70577092546925	0.0128823187950772	0.0439693530894816	-3.75625441881349
MBNL1-AS1	-0.568231200190873	8.39961426615332	-2.70566208969248	0.0128854709689403	0.0439693530894816	-3.75648326054529
KIFC1	0.459350219409814	7.7230599388693	2.70562651790056	0.012886501380767	0.0439693530894816	-3.75655805398841
KDELR2	-0.546502579666084	9.39839467473076	-2.70542359293201	0.0128923810187874	0.0439759857234704	-3.7569847157817
AC002059.1	0.36524347608291	6.31985426090853	2.70540675625491	0.0128928689660049	0.0439759857234704	-3.75702011518002
TAS2R5	0.492540832889475	6.92910050338572	2.7050099251664	0.0129043746637162	0.0440076804569479	-3.75785442753722
PAFAH1B3	0.620438748190228	7.43947358536727	2.70454097248916	0.012917983957787	0.0440465369659956	-3.75884029252514
GNS	-0.508376563814508	11.6628741829426	-2.70438115042561	0.0129226251897173	0.0440548069310629	-3.75917626217539
FAM174A	-1.05593910761452	8.4478204828607	-2.70406722822401	0.012931746075997	0.0440758227772404	-3.75983614438578
AVPR1A	0.560096482597912	6.90845261404486	2.70401639722061	0.0129332235229062	0.0440758227772404	-3.75994299044249
TNNT3	0.612542052151283	7.45972576747839	2.70381732271269	0.0129390113305683	0.0440879902783821	-3.76036143264604
PTPRN	0.356221934331914	6.50344070404738	2.70363119166133	0.0129444250393386	0.0440988791350462	-3.76075265464249
TMEM178A	0.912544968592416	6.32544702878483	2.7035288935145	0.0129474013400966	0.0441014619571356	-3.76096766563896
CHD7	0.444835016123221	7.71956800052883	2.70305822489583	0.0129611034827783	0.0441363943549486	-3.76195686822011
MRPL41	0.651871980066592	7.63542813758515	2.70302412607395	0.0129620967024718	0.0441363943549486	-3.7620285302634
BMP8B	0.375708468452063	7.55173119096248	2.7029281504475	0.0129648926361968	0.0441383553754906	-3.76223023010895
MIGA1	-0.666938247552732	8.58158210645395	-2.70252854381691	0.012976539985166	0.0441704447842957	-3.76306999453143
LINC01056	0.294829815083507	7.38746767040693	2.70205833457834	0.0129902578507082	0.0442095697685348	-3.76405804957162
AL356489.2	0.395691049654268	6.01688866863865	2.70144553255492	0.013008156275012	0.0442629065650843	-3.76534560760945
KAAG1	0.440227101922221	5.41499545900727	2.70131764525955	0.0130118944822669	0.0442680503245089	-3.76561429319186
BROX	-0.852159236491152	8.97647035481286	-2.70119203289556	0.0130155671800883	0.0442729694909352	-3.76587819307275
TPH1	0.540516475150815	5.34914184142567	2.70094849151128	0.013022690717602	0.0442896231350263	-3.7663898334202
THRA	-0.550756882019611	8.48439500681323	-2.70076419649094	0.0130280837585319	0.0443003867431384	-3.76677699162851
RNF14	-0.984176351401301	8.34505281751676	-2.70068245232463	0.0130304765204324	0.0443009463370787	-3.76694871166698
IRF2BP1	0.31205437705434	6.41655114268418	2.70038126542049	0.0130392962500749	0.0443201646111734	-3.76758139288586
MAGIX	0.767014580143242	7.10844772096609	2.70033718244148	0.0130405876157009	0.0443201646111734	-3.76767399181223
SGK2	0.433469020274178	7.61219749045505	2.70012439298778	0.013046822763558	0.044333777163743	-3.76812095814904
ESR1	-0.627353470239713	10.9193960360813	-2.6999738558411	0.0130512354975862	0.0443411934659961	-3.76843715229529
CNNM3	0.284127978357386	6.11228343790342	2.69891843482818	0.0130822129386335	0.0444388446345311	-3.77065375316299
PLIN3	-0.606585103161743	7.99159966312367	-2.69864131043184	0.0130903582630887	0.0444589174900461	-3.7712356996283
ZNF347	-0.63566550458698	5.84850233095524	-2.69843289772452	0.0130964871483161	0.0444686403549423	-3.77167333555925
GPSM2	0.659722952166166	7.76684572012529	2.69839185966109	0.0130976942922514	0.0444686403549423	-3.77175950744866
LINC00092	0.592742295073345	6.43235089806299	2.69831326595018	0.013100006437434	0.0444688967029304	-3.77192453701049
NDUFS6	0.665969212543681	11.5392322060731	2.69800678100486	0.0131090265890133	0.0444879020689078	-3.77256806527735
ASB16-AS1	0.576672519713468	6.02959923074522	2.69792568505149	0.0131114143034737	0.0444879020689078	-3.77273833682834
SPTLC3	-0.700125569932957	6.90881089877454	-2.69785356117184	0.0131135381975731	0.0444879020689078	-3.77288976819121
HFE	0.41617575730081	8.06914479855199	2.69781211757545	0.0131147587699071	0.0444879020689078	-3.77297678228917
C1orf54	-0.72187587069525	8.40877551556559	-2.6977430489696	0.0131167931761361	0.0444879020689078	-3.77312179578936
DLK2	0.823087771406651	7.35207248357927	2.69761034892411	0.013120702674091	0.0444935716469856	-3.77340040194474
ARL10	-0.60819418348955	8.81899728325189	-2.69735668691142	0.0131281789152495	0.0445113323998961	-3.77393295090137
CTXN1	0.496686691367652	7.04480827107454	2.69716323295591	0.0131338833340012	0.04452308072406	-3.77433907965767
TSPAN17	0.521017618034687	7.25888274631657	2.69678333081388	0.0131450924039973	0.0445534823007628	-3.77513658722174
LRRC73	0.507244646661215	6.84286617078142	2.69668560840784	0.0131479771788831	0.0445556642697382	-3.77534172139112
MICALL1	0.354367767533905	8.36917063824427	2.69620898815858	0.0131620556261158	0.0445957719765565	-3.77634216643165
PRR22	0.473711795772248	6.67487090109497	2.69601112737935	0.0131679042344312	0.044607986367177	-3.77675745819293
LINC01222	0.397772344909537	5.92884435503332	2.69578871322124	0.0131744815512314	0.0446226647702866	-3.77722426707453
CUL2	-0.602304195590254	7.98502568179466	-2.69568785094317	0.0131774653116085	0.044625168680872	-3.77743595322109
KLHDC7A	0.475779802419543	6.45471800440849	2.69540901373556	0.0131857173399944	0.0446452208733389	-3.77802114618809
KRT9	0.428067791040665	6.6971342548383	2.69533604589268	0.0131878775872206	0.0446452208733389	-3.77817427810207
HBD	-0.97314500267548	7.49140547797952	-2.69483083242221	0.0132028438395452	0.0446844327204834	-3.77923447329554
GSTT4	0.629541838327863	7.71704160174104	2.69479332957909	0.0132039554487899	0.0446844327204834	-3.77931316939966
AC005072.1	0.538907894325724	6.04368946459313	2.69460991948203	0.0132093931193371	0.0446952270249592	-3.77969802993234
KCNK3	0.634419059393645	7.87754543257923	2.6943966649412	0.013215718264949	0.0447042862265363	-3.78014549839668
CA11	-0.559636844101256	6.33748553890614	-2.69436804102694	0.0132165674700523	0.0447042862265363	-3.78020555813239
SLTM	-0.615060511483499	9.93340802003149	-2.69362480260276	0.0132386356764311	0.0447713139171293	-3.78176493619727
ALKBH5	-0.456295921627259	7.9935180372235	-2.69323926578766	0.0132500967212014	0.0448024528930148	-3.78257374074444
KRTAP4-11	0.416134377263493	5.24275821411977	2.69312245319426	0.0132535711161919	0.0448065806720163	-3.78281878646403
GTF2H3	-0.550297385491639	9.81560080048997	-2.69255560366011	0.0132704433250951	0.044848596825774	-3.78400782970464
GABRA4	0.33426917897584	5.38379296623662	2.69255333910895	0.0132705107698435	0.044848596825774	-3.78401257965434
ZNF75A	-0.628139600729606	8.9632937053388	-2.69231587183305	0.0132775850146334	0.0448648785283719	-3.78451066178435
SMC4	0.913665317869624	9.85427965524444	2.692126845334	0.0132832187343751	0.044876287999464	-3.78490712477493
MRPL45	-0.430582365829986	8.88251957274366	-2.69197748063075	0.0132876719755919	0.0448837061193881	-3.78522039150225
TOP1MT	0.550171730358671	7.95080453993439	2.69182152465964	0.0132923232366995	0.0448917904861659	-3.78554747298602
CASP6	-0.810788080368299	8.22707566227671	-2.69160239059363	0.0132988613309817	0.0449062433733997	-3.78600703983109
C2orf68	-0.434853613576161	7.53432226099836	-2.69106823124742	0.013314811257247	0.0449524668732525	-3.78712719753638
DMRTA2	0.407036306433239	5.76137550676172	2.69060961638403	0.0133285198429411	0.044991108916359	-3.78808884593904
MFSD6L	0.403863346655756	7.15161682253728	2.68992190536863	0.0133491013792819	0.0450529339030526	-3.7895307215148
SH3TC1	0.434445786638642	6.44076000885135	2.68974786473288	0.0133543147519665	0.0450628794804138	-3.78989559103164
CASZ1	0.413452855201124	8.69782646476365	2.68917712882489	0.0133714245876847	0.0451098014613071	-3.79109203387399
AC013391.3	0.443361289256929	5.95517271313001	2.68913268686065	0.0133727577614397	0.0451098014613071	-3.79118519293118
DMRTB1	0.447161674533532	5.51805455227542	2.68895975160132	0.0133779466819652	0.0451196498610403	-3.79154769173748
IQCJ-SCHIP1-AS1	0.454628458306527	6.32174707374748	2.6885468525946	0.01339034339919	0.0451510161335917	-3.79241314402098
NLRP13	0.497852411931182	6.7909094311514	2.6884446382034	0.0133934139178219	0.0451510161335917	-3.79262737903704
PPBPP2	0.451690844567779	6.05607386036711	2.68842314660996	0.0133940596094922	0.0451510161335917	-3.79267242356201
LRRC57	-1.02001802195884	8.10968892698864	-2.68792320758752	0.013409088030693	0.0451854159135733	-3.79372020159301
SNHG18	-0.604194384005116	7.64529154293949	-2.68784348476547	0.0134114860101719	0.0451854159135733	-3.79388727656844
LINC01517	0.30746338471265	4.09728146771027	2.68782846591837	0.0134119378067628	0.0451854159135733	-3.7939187512609
DRC7	0.458564748456626	6.12270118901296	2.6877813569507	0.0134133550307771	0.0451854159135733	-3.79401747599355
ADRB2	-0.676275009463758	6.54352736894334	-2.6873865184787	0.0134252388916332	0.0452177875052433	-3.7948448919867
AC106793.1	0.456178939165853	5.00226282982965	2.68719897859414	0.0134308869534969	0.0452291487820843	-3.79523787561699
ROR1-AS1	0.471556585965851	4.57977640451232	2.68693924444964	0.0134387129643563	0.0452478393153821	-3.79578211718166
JAG1	0.799747337349999	9.25911026376028	2.68675940318279	0.0134441342563813	0.0452584282569205	-3.79615893737525
LIM2	0.338772389394647	5.90862080646185	2.68647847729929	0.0134526068619645	0.045279283837748	-3.79674753412584
TET3	0.342958367867541	7.28897412118671	2.68633825367856	0.0134568378322126	0.0452858581212003	-3.79704131950393
EPHB1	-0.830222379753065	8.3863348519856	-2.68613492538459	0.0134629750920007	0.0452988442679232	-3.79746730308561
INTS11	0.58914997264337	7.40269847254761	2.68593131532679	0.0134691235036597	0.0453118635363388	-3.79789386073809
PSD2	0.429698497464074	7.04230101757276	2.68579228690728	0.0134733232664137	0.0453183240031869	-3.79818511223932
ZNF622	-0.375596668153122	9.53965231821595	-2.68558248308997	0.0134796633482562	0.0453319801573122	-3.7986246172139
AMOT	0.302939129805197	6.15982509137112	2.68535681555648	0.0134864859602411	0.0453472541622718	-3.79909733483272
LRRC41	0.358745988244728	7.49013660574801	2.68523483179013	0.0134901752551833	0.0453519892498401	-3.79935285230999
ZNF280A	0.471445937732689	6.62031066594966	2.68478715288745	0.0135037230850958	0.0453898600807903	-3.80029054824708
OR5H1	0.50171050885786	4.58510148472241	2.6844268491167	0.0135146360597608	0.0454188631068565	-3.8010451735186
SAYSD1	-0.632360611228444	7.94532127662868	-2.68430070988489	0.0135184585642286	0.0454238335585565	-3.80130934925446
N4BP2	-0.96981225060858	7.763560062283	-2.68422727519879	0.0135206843878653	0.0454238335585565	-3.8014631420051
PICALM	-0.879987418564223	9.24386338510416	-2.68333572541511	0.0135477350856537	0.0455070229722869	-3.80333012746219
LINC00624	0.316971712671347	3.94494609285046	2.68321222583455	0.0135514862367899	0.0455119340134893	-3.80358872207896
ANKS4B	0.614122766807576	6.86270270718071	2.68287984193009	0.0135615868669138	0.0455381641763183	-3.80428466786346
GAGE1	0.562330546661375	5.69892247324769	2.68240560879062	0.0135760103736866	0.0455788987250316	-3.80527754257583
GPR137C	0.901372868513721	5.17547205371538	2.68193724404583	0.0135902696029382	0.045619068081313	-3.80625804420023
PIGO	0.378855143463678	7.98768195182481	2.68184126934383	0.0135931932690073	0.0456211797053347	-3.80645895249937
HAUS2	-0.678940087465424	9.4962879154015	-2.68163587182836	0.0135994522635698	0.0456242886039246	-3.80688890848246
AC127502.2	-0.618636891861142	8.73382241964433	-2.68157867662576	0.0136011956335681	0.0456242886039246	-3.80700863151265
FCF1	-0.760199538851262	7.10450281949152	-2.68155290111318	0.013601981367257	0.0456242886039246	-3.80706258531081
CDH22	0.485649072960354	8.09112916864716	2.68148360204934	0.0136040940733651	0.0456242886039246	-3.80720764214693
SEPTIN6	0.370215488671111	7.10062539484037	2.68142527828023	0.0136058724178935	0.0456242886039246	-3.80732972402658
ARHGAP32	-0.391764212255343	7.97248570139889	-2.68131089178342	0.0136093608026823	0.0456242886039246	-3.80756915114397
SLC35D1	-0.700387956119686	7.02932910216886	-2.68128393985153	0.0136101828643938	0.0456242886039246	-3.8076255646004
CDH15	0.571405730892272	7.1513648325044	2.68114055953974	0.0136145568993655	0.045631257632027	-3.80792567108364
UTP6	-0.578572280696259	8.29975383949094	-2.68098019731683	0.0136194505646335	0.0456399656372902	-3.8082613124857
NXPE1	0.520286197898183	5.71824175195174	2.6808809442727	0.013622480233917	0.0456424253472762	-3.80846904606112
CUL1	-0.658140626254353	7.62006319196362	-2.68077290719955	0.0136257787557993	0.0456457848732607	-3.80869515993328
UACA	-0.530650009147353	9.78263855299172	-2.68068989590454	0.0136283137178412	0.0456465858049391	-3.80886889351985
ADRA2B	0.390486760890006	6.89207553883209	2.68025595277803	0.0136415725242759	0.0456761762173531	-3.80977704500553
DUXAP8	1.01490333881632	6.84973021625398	2.68025037583878	0.0136417430026477	0.0456761762173531	-3.80978871588125
MYO3B	0.560235105129786	5.6494971935517	2.67986136798592	0.0136536393296158	0.0457012673811759	-3.81060276343992
EPS8L1	0.696497083267708	9.22254074172636	2.67982558262836	0.0136547341802402	0.0457012673811759	-3.81067764578084
SLC25A46	-0.928219840465538	8.0418080753852	-2.67977987710045	0.0136561326582621	0.0457012673811759	-3.81077328575511
AP3M1	-0.678704513179538	8.78581513626416	-2.67944703881992	0.0136663207759314	0.0457211521629245	-3.8114697334713
PADI2	0.504023356365335	7.0612965346421	2.67943551193112	0.0136666737402807	0.0457211521629245	-3.81149385213684
APC	-0.75045690040671	7.20137785620608	-2.67929954607186	0.0136708377938673	0.0457273884619228	-3.81177834083186
LINC01393	0.381477697352094	4.50391760813756	2.6789901058786	0.0136803190875558	0.0457514052310823	-3.81242577207352
AC119868.1	0.464949226095216	7.97323238091369	2.67862779896233	0.0136914281089746	0.045780856653655	-3.81318376661562
IVNS1ABP	-0.820487262198515	9.3628404854458	-2.67854556190084	0.0136939508389557	0.0457815924970771	-3.81335581034619
LINC00032	0.339187979561235	7.02367467264862	2.67831619793638	0.0137009891972751	0.0457974221957335	-3.8138356362653
TIAM2	-0.791858056478587	7.65649061125345	-2.67757545743038	0.0137237431831091	0.0458657693673853	-3.81538511244162
DDX3X	-0.707102495182397	11.1472346146047	-2.67714355483666	0.0137370267659648	0.0459024480942711	-3.81628846359181
YDJC	0.505215572092625	7.23521938213427	2.67695434942237	0.0137428497812456	0.0459141891027937	-3.81668417530409
NUDT16L1	0.501139212286271	8.61564504411952	2.67687696453204	0.0137452320614688	0.0459144327698459	-3.816846017064
DND1	0.579585974512789	8.11270600227454	2.67672002281435	0.0137500646807094	0.0459228600675061	-3.81717423568732
ANGEL1	0.346753502699849	7.93918144668192	2.67542031227555	0.0137901475823577	0.0460489946645006	-3.81989199965151
TERF2	-0.387292532920704	7.74455067994517	-2.67528279480236	0.013794395044195	0.0460550182384812	-3.82017951697827
CIB3	0.430256693121776	7.70640311664539	2.67521193089321	0.0137965842786638	0.0460550182384812	-3.82032767415455
INSL6	0.486920075073747	6.0030970811315	2.674712584273	0.0138120201379706	0.0460988055032956	-3.82137161597159
LAT	0.691308397844334	7.82652524750702	2.67459751139118	0.0138155795923857	0.0460994844647699	-3.82161217515583
HTRA3	0.525970548990811	8.67487379362134	2.67455609589422	0.0138168608754433	0.0460994844647699	-3.82169875272811
CAPNS1	-0.60390015411913	6.3825368983206	-2.67440060472086	0.0138216723505531	0.0461078002808217	-3.82202379525116
MORC2	0.65939371360515	10.1352639932343	2.67412960020646	0.0138300620152105	0.0461280478084911	-3.82259028681453
SPRYD7	-0.542899294991146	6.74822187188193	-2.67401486260824	0.0138336154692499	0.0461321608117455	-3.82283011864835
SLAIN1	-0.953109797654808	7.08756687803221	-2.67332699222577	0.013854937059563	0.0461955154483033	-3.82426783992576
FAR1	-0.881299029786633	7.62257534237052	-2.67317619889075	0.0138596152683553	0.0462033653194901	-3.82458298879953
C20orf96	0.364278462448733	6.69852007139709	2.67264043225528	0.0138762489308053	0.0462461195089545	-3.82570263559772
IAH1	-0.517176131279379	9.17578503541619	-2.67261328384349	0.0138770922940561	0.0462461195089545	-3.82575936740908
AC083805.1	0.435205483846515	6.2059867600736	2.67203554908772	0.0138950510411207	0.04629820760844	-3.8269665857545
SELE	0.466144005408887	4.71340671888502	2.67194778785691	0.0138977809946571	0.0462994653807414	-3.82714995759585
HNRNPD	-0.768335087031149	11.6492354204228	-2.67187370191917	0.0139000859499872	0.0462994653807414	-3.82730475335562
RPRD2	0.412296642890965	9.43127856590569	2.67177558262473	0.0139031391838821	0.0463018782669922	-3.8275097612592
PGAP2	0.414594950747734	8.51392590028043	2.67138401757737	0.0139153300347319	0.0463347164211252	-3.82832784910734
LMO1	0.459808363181684	6.38912103402705	2.67113590225613	0.0139230599874424	0.046352692342654	-3.82884619929453
OFCC1	0.34278806456865	6.9372909101081	2.67021521978824	0.013951778952819	0.0464405272291893	-3.83076943001335
TICAM1	0.37739940617846	7.40658218375683	2.66982439736765	0.0139639868051133	0.0464733822663648	-3.83158572459522
NAA25	-0.650254898041744	7.9261245751177	-2.669651316742	0.0139693964231268	0.0464836049681352	-3.83194721155986
CTSG	0.565412807084653	6.75047277004932	2.66952763382142	0.0139732633310662	0.046483970031673	-3.83220552182998
LIPI	0.352410765376691	4.57878018995711	2.66949825118194	0.0139741821184644	0.046483970031673	-3.83226688622156
PITPNM2	0.404546684452057	7.17281398141295	2.6693461345079	0.0139789396775994	0.0464907196363865	-3.83258456994064
ZBTB25	-0.482627155604646	6.62267862150273	-2.66928385759265	0.0139808878737529	0.0464907196363865	-3.83271462773437
TMEM179	0.558706155118381	6.38271162456	2.66916006319406	0.0139847612690781	0.0464958233364233	-3.83297315276898
TLR2	-0.85754415413621	8.08641131805514	-2.66868438799159	0.0139996540556565	0.0465375559161615	-3.83396646864551
VSNL1	-0.97295858219151	7.18169004261509	-2.66857063159649	0.0140032178386812	0.0465380385494158	-3.83420400404979
SERPINA3	0.537135597457373	7.32288440981392	2.66853032847749	0.0140044806679989	0.0465380385494158	-3.83428815999911
ZBTB48	0.330595965612416	5.28274936374287	2.66845475816862	0.0140068488237994	0.0465381297317478	-3.83444595475958
CCNB1	1.01878403474678	7.86894600529314	2.66837081634904	0.0140094797611989	0.0465390938366177	-3.83462122701374
ADGRF3	0.281682386524783	6.1432916936234	2.66820380581492	0.0140147156563841	0.0465487097695003	-3.83496994013752
TMEM217	0.576468733995118	6.95115738095181	2.66810301878777	0.0140178762915474	0.0465514308382403	-3.83518037514991
OR7E12P	0.974829618461034	7.74448025383486	2.66800279127188	0.0140210200470587	0.046554015397458	-3.83538963794717
PIGG	-0.670891840481961	9.51818006637571	-2.66792891778105	0.0140233376026243	0.046554015397458	-3.83554387420793
CCDC61	0.543167730586775	6.88852191091719	2.6676544481227	0.014031951415151	0.0465748343966663	-3.83611690480642
ATG2A	0.521419185117338	7.83314472760756	2.66562332794364	0.0140958502256671	0.0467791177076804	-3.84035649372415
SSR2	-0.548152215685429	9.73217016319185	-2.66546860763508	0.0141007289345799	0.0467833411595507	-3.84067937657903
FUBP3	-0.909018251304805	8.09912281593211	-2.66543372879381	0.0141018289693787	0.0467833411595507	-3.84075216325025
CWC22	-0.700676272619347	9.25541977656149	-2.66488422222288	0.0141191703948094	0.0468330573556223	-3.84189883336121
SMCR8	-0.553557977737384	10.1619449530423	-2.66437301454446	0.0141353212222411	0.0468788084304584	-3.84296547618805
ANO8	0.371123440745096	6.89137504835197	2.66413793913196	0.0141427539146101	0.0468956359790325	-3.84345592977914
POTEM	0.722214390654396	5.99621092445082	2.66389328679377	0.0141504933249021	0.0469134747850097	-3.84396634097235
SVIL	1.07869684576607	8.79918706594163	2.66318205181937	0.0141730154346436	0.0469803089149022	-3.84545003473717
ZCCHC24	-0.600963545450131	9.70428705067338	-2.66299495566714	0.0141789456688417	0.0469921316532605	-3.84584029896475
ZSCAN1	0.484148722898116	5.51528838727349	2.66254376688271	0.0141932562523068	0.0470317201347272	-3.84678137710709
TMEM234	0.487324491571469	7.99715405664267	2.66244100236533	0.0141965175891935	0.0470346880033904	-3.84699570938307
PRDM16-DT	0.672009967234784	8.75686889665767	2.66233454974009	0.0141998967166175	0.0470380450716077	-3.84721772937147
HNF4A-AS1	0.526656657681691	4.91546661452575	2.66197434860435	0.0142113362093689	0.0470680970372602	-3.84796893942749
COMMD10	-1.04141227555071	8.42430590663903	-2.66167488541803	0.014220853359043	0.0470917732319274	-3.84859343929095
MUC2	0.44168209775114	6.86234154726239	2.66082748750498	0.0142478168111654	0.0471732046360683	-3.85036040704388
ASCL5	0.438410362768597	5.38001328027599	2.66033543321671	0.0142634956433587	0.0472172528107324	-3.85138629173052
COQ2	-0.757858439654417	7.73328394892652	-2.66025165680609	0.0142661667164043	0.0472182331705595	-3.85156094765268
BPIFB2	0.470379371223749	7.50744375156937	2.66009385240456	0.0142711993302255	0.0472247023985982	-3.85188992850809
AL356108.1	0.5537254156195	6.46853871882675	2.66004142211774	0.0142728717791558	0.0472247023985982	-3.85199922972478
PGP	0.321227716752443	7.62220069560106	2.65974426407137	0.0142823541730905	0.0472461950437304	-3.85261869320033
LINC00474	0.291586781163277	4.90202101058618	2.65968894014937	0.0142841202297487	0.0472461950437304	-3.85273401900564
CASKIN1	0.476854222849879	7.15438120736533	2.65954664566438	0.0142886635160338	0.0472473526672294	-3.85303063418683
CDH13	0.391860957242963	5.16756093029385	2.65946240024154	0.0142913540094513	0.0472473526672294	-3.85320624133398
ZNF595	0.748535886358401	4.99698187000615	2.6594547177729	0.0142915993833979	0.0472473526672294	-3.85322225507648
BRMS1	0.459711923840197	8.02551530553651	2.65931476438872	0.0142960701146328	0.047254275314901	-3.85351397715583
AP003119.3	0.421395838964555	6.58021049519245	2.65900437271034	0.0143059901024847	0.047279204657181	-3.85416093682255
NPM2	0.306874880778567	8.04420858622728	2.65871743665509	0.0143151662268474	0.0473016677617051	-3.85475897288506
MAPKAPK5-AS1	0.269373151273711	7.70285598679061	2.65851498429598	0.0143216439255269	0.0473136976011608	-3.85518090705421
FDX2	0.733107644358443	7.42313430504169	2.65845491841352	0.0143235663344426	0.0473136976011608	-3.85530608815749
C22orf34	0.604713968017927	7.03410804797455	2.65782452040036	0.014343756896595	0.0473725207006814	-3.85661979046137
HOXB3	1.11053292439225	8.91621915334189	2.65761049117799	0.0143506179786493	0.0473873088609045	-3.85706577518478
PGK2	0.479468337190906	6.1180063187588	2.65745993592529	0.0143554461435331	0.0473904056871223	-3.85737948464246
AL353708.3	0.461506654081222	7.13402300179447	2.65743259896331	0.0143563229782485	0.0473904056871223	-3.85743644523865
PSG9	0.447415078430613	7.65005935739565	2.65700816374773	0.0143699432381006	0.0474274919422172	-3.85832078028331
AC010735.1	0.323588382861757	5.25816752442655	2.6568748291635	0.0143742244990387	0.0474337479651264	-3.8585985756234
PHYHD1	0.487859859749684	7.53340551036639	2.6566708348268	0.0143807769105071	0.0474474952762532	-3.8590235729258
PNMT	0.685976217638673	7.35473736644302	2.65639954166272	0.0143894953569838	0.0474582911816488	-3.85958875329373
ZNF663P	0.568335144324976	5.68119330969409	2.65635605234167	0.0143908934199257	0.0474582911816488	-3.85967935110351
ZMYM6	-0.448208852277765	7.31166858985488	-2.65634620459693	0.0143912100158013	0.0474582911816488	-3.85969986601401
NPC1	-0.7015952846863	8.71087035884821	-2.65612791457891	0.0143982295226022	0.0474735654010575	-3.86015459976669
CSNK1G3	-0.689766142560467	9.2195172431337	-2.65592888335422	0.0144046325392276	0.0474854307066124	-3.8605691976648
STK17A	-0.832013828804398	6.67509607218989	-2.65586759226256	0.0144066048698464	0.0474854307066124	-3.86069686869438
ZNF84	-0.571791641615171	8.49415999835221	-2.65575639433299	0.0144101838383414	0.0474893543964699	-3.86092849319581
ZNF408	0.451783180230255	8.74673096590947	2.65563030837678	0.0144142429996321	0.0474948590186752	-3.86119112335494
AC091182.1	0.344865341885975	7.0683143087159	2.65533914780682	0.0144236206232061	0.0475177061105631	-3.86179757056415
PSMD2	0.574529154483127	10.6687729630384	2.65526663937025	0.0144259568495805	0.0475177061105631	-3.86194859032544
C1orf167	0.463338160447524	7.58718054566572	2.6551542062855	0.0144295801554852	0.0475217678733406	-3.86218276052849
SEC24C	0.502548933706146	8.06692653502366	2.65478828341614	0.0144413784429776	0.0475527469697384	-3.86294485192038
HLCS	0.417705371091825	7.26438750468917	2.65455201023873	0.0144490013204178	0.047569969242018	-3.86343689908999
SKAP2	-0.729125315394561	8.32270339831205	-2.65440359883284	0.0144537914528247	0.047576475765236	-3.86374595958944
ZBTB26	-1.03391096004688	8.48034166096329	-2.65434251258094	0.0144557635095962	0.047576475765236	-3.86387316656764
BTBD2	0.51073653293586	6.80400484702279	2.65409211582422	0.0144638497550037	0.0475952103325031	-3.8643945810892
NFIC	-0.691882379771039	8.94470430485943	-2.65383274981315	0.0144722301429141	0.0476149064539827	-3.86493464623498
LINC02873	0.370109297327098	5.33456358548867	2.65315395428454	0.0144941843899524	0.0476792478558958	-3.86634794109714
OR1G1	0.432560221858503	6.5541434885151	2.6526829587719	0.0145094362010159	0.0477215236639534	-3.86732847454905
PMF1	0.502879008544261	8.07380395272192	2.65246081297443	0.0145166349868644	0.0477373034748326	-3.86779091381222
LRRC66	0.353567449872148	6.02030351418993	2.6523434844076	0.014520438456263	0.0477419145671278	-3.86803514781954
SLC35G1	-0.597406056195826	7.00649636675841	-2.65189108325236	0.0145351128449409	0.047782260843769	-3.8689768253081
GAS8	0.525499708314159	8.04746855467634	2.65104329725564	0.0145626498179833	0.0478648708350377	-3.87074127868406
ESYT2	-0.454594352765882	10.1048328213174	-2.65077103155832	0.0145715037085516	0.047886055658417	-3.87130786994725
TPRN	0.518415215209955	7.39249536889136	2.65021027793081	0.0145897549987818	0.0479381108718857	-3.87247471734445
THADA	-0.471775002650707	9.04365832394767	-2.65013078470166	0.0145923440689614	0.0479386954360692	-3.87264012104428
WAS	0.402399414668565	8.91853612161611	2.64989581112687	0.0145999996161152	0.0479559214220392	-3.87312902200914
AC005772.1	0.551445888900376	4.86509112412199	2.64966681605812	0.0146074640193413	0.0479725139796074	-3.87360546232748
RPL12	-0.579450702047355	13.6055589231398	-2.64930720362158	0.0146191933246259	0.0479964771377436	-3.87435361863405
KIF26B	0.863505512393713	7.29625848439375	2.64929508177407	0.0146195888515328	0.0479964771377436	-3.87437883664499
NUP58	-0.891801721770415	8.23979694123625	-2.6486696791859	0.0146400089501682	0.0480523093184566	-3.87567982940792
CHURC1	-1.07252780029485	9.16863866892731	-2.64862622048208	0.0146414289232074	0.0480523093184566	-3.87577022845352
MEPCE	0.414874850085869	7.75232349996206	2.64803622976926	0.0146607191596003	0.0481076775591967	-3.87699740091496
TADA1	-0.804095322722614	7.55537614788209	-2.64762915918032	0.0146740426180846	0.0481434513750426	-3.87784402026095
C8orf82	0.677320963253722	7.5245786017755	2.64721758995155	0.0146875249059976	0.0481797343971365	-3.87869992787791
UNC119	0.343498556930838	7.26681194508023	2.64707299332135	0.0146922644063476	0.0481873310668101	-3.87900061770965
ZBED9	-0.871571809035523	5.74475403736089	-2.64679289490167	0.0147014493980497	0.0482095030400832	-3.87958306058507
ORMDL1	-0.794087568350514	8.70655924898123	-2.64655302079311	0.0147093196502268	0.0482271523199763	-3.88008183497106
PFDN5	-0.465597399177543	10.121122873692	-2.64648101679878	0.0147116828699656	0.0482271523199763	-3.88023154959164
AL445931.1	0.496860332755092	6.90191379506462	2.64634618362835	0.0147161091470649	0.0482337095387315	-3.88051189642399
SRA1	0.489432457488457	8.54242063773223	2.64585253958372	0.014732325097056	0.0482789002109227	-3.88153822474459
EDEM1	-0.533002838950129	7.89495474626475	-2.64547601357918	0.0147447050868572	0.0483112971097343	-3.88232098846718
GAST	0.694603612328113	6.94638360754806	2.64530181987095	0.0147504358029699	0.0483112971097343	-3.88268310215893
TTTY7	0.371460907210116	6.35094932629405	2.64526741309501	0.0147515679830921	0.0483112971097343	-3.8827546254779
HEYL	0.499085940161853	7.50058348562677	2.64517892620858	0.0147544800845195	0.0483112971097343	-3.88293856599721
BIN1	0.399207609741625	7.55438380271958	2.64514355413969	0.0147556443298928	0.0483112971097343	-3.88301209416256
SH3PXD2B	0.746254342810106	7.2507340338791	2.64510873589794	0.0147567904309132	0.0483112971097343	-3.88308447058993
BCAS2	-0.672850826285543	10.3954626967719	-2.64500769177155	0.0147601169428388	0.0483142319818111	-3.88329450751181
PTPN14	-0.52192138282649	9.89014798378489	-2.6437488767071	0.0148016180853132	0.0484421021847238	-3.88591081683583
SRSF10	-0.921461400999448	8.45353150315496	-2.64324981431181	0.0148181017666915	0.0484822865970024	-3.886947886046
KLK3	0.46825286457947	7.53382456984611	2.64320916441734	0.0148194451649245	0.0484822865970024	-3.88703235351926
DRAIC	0.500875407497147	5.7804331265133	2.64315570557563	0.0148212120479117	0.0484822865970024	-3.88714343601961
S100A3	0.349474721127177	5.70958116292	2.6424437518408	0.0148447619392107	0.0485513335870025	-3.88862269940527
FMO1	-0.573525499259814	7.60321574609187	-2.64227438798258	0.0148503693127195	0.0485592127784525	-3.88897456531647
TREML1	0.64409652608735	6.10598088903185	2.64222174089677	0.0148521127818179	0.0485592127784525	-3.88908394115579
TYR	0.501241909505405	6.1346078686442	2.64214972012362	0.0148544981449828	0.0485592127784525	-3.88923356457188
MFAP2	0.555992981114665	7.27295183450284	2.6419282953438	0.0148618341002605	0.0485727206261329	-3.88969356219725
TPR	-0.888064217188505	8.7100546930954	-2.64178531313856	0.0148665730106323	0.0485727206261329	-3.88999058920181
TIGD3	0.38828814861161	6.06475032547439	2.64175120143491	0.0148677037971146	0.0485727206261329	-3.89006145062296
PPOX	0.409233518900034	8.2664998371837	2.64173012651258	0.0148684024610524	0.0485727206261329	-3.89010523005213
CD163	-1.17355534715591	8.66565548024282	-2.64163913709746	0.0148714192455066	0.048574594617901	-3.8902942424279
PGAP4	-0.63769484841935	8.91479965642895	-2.64127599439723	0.0148834651012606	0.0486009568372741	-3.89104856561487
RANBP17	0.335883027649562	7.63375172677327	2.64124845026152	0.0148843791460699	0.0486009568372741	-3.89110577835442
CHRM1	0.368103503740959	5.5720568501045	2.64069157206317	0.0149028703351832	0.0486533444998542	-3.89226242060956
KISS1	0.435904732943293	7.04947902074125	2.64034033012971	0.0149145444694175	0.0486815735397067	-3.89299188940455
IGF2BP1	0.357181813685955	6.88925551922793	2.64028410091655	0.0149164141436422	0.0486815735397067	-3.89310866311905
BHLHE23	0.348138429734552	5.58246529809395	2.63981414793045	0.0149320491495685	0.0487223007019662	-3.89408458531232
KLHL15	-0.821249289790666	8.54767642108939	-2.63976171804542	0.0149337944109135	0.0487223007019662	-3.89419345764675
INE1	0.439149620307536	7.38007262519122	2.63901412427558	0.0149587008512537	0.0487955521451395	-3.89574573873532
CD109	-0.978769145658632	8.76794025449644	-2.63848408762232	0.0149763829466774	0.0488340318941752	-3.896846153418
PMCHL1	0.313834519144334	6.60280084148411	2.63842781831385	0.0149782612528062	0.0488340318941752	-3.89696296802696
TFG	-0.650273406265439	8.9045495001726	-2.63835836718499	0.0149805798822965	0.0488340318941752	-3.89710714621136
MYOC	0.354026925811401	4.98329933832764	2.63833763375753	0.0149812721342877	0.0488340318941752	-3.89715018772295
KCNQ2	0.334925716092994	6.27842962625604	2.63829253159517	0.0149827781186233	0.0488340318941752	-3.89724381685157
LINC00486	0.362858705819622	5.14643540859806	2.6376183822713	0.0150053052933535	0.0488994394103351	-3.89864320815182
NPIPA1	0.60694619447861	9.96641165789627	2.63753105396248	0.0150082257606332	0.0489009414245999	-3.89882446973244
AKR1A1	-0.519372182226391	9.5116900888288	-2.6373253152638	0.0150151082684502	0.0489153502528801	-3.89925149566144
ZNF490	0.41630894859976	6.84650768472743	2.63716696816507	0.0150204074230421	0.0489201130378998	-3.89958014509826
PIGL	-0.57515814315747	6.7455891958003	-2.63713458658151	0.0150214913035096	0.0489201130378998	-3.89964735182705
MRPS30	-0.589945203808417	8.40478235513661	-2.63687975062066	0.0150300237736547	0.0489398841578453	-3.90017623917158
SULT1A1	-0.609753267164294	10.08332644189	-2.63673379112831	0.0150349128729524	0.048947787414449	-3.90047915206796
RALBP1	-0.488240131288697	8.74603714107232	-2.63636211539318	0.0150473693823868	0.0489803205731197	-3.90125045967075
SNRPN	0.326220353107372	4.4544424713916	2.63622331429099	0.0150520237150222	0.0489874505650797	-3.90153848759965
LINC01426	0.278016602084149	4.24871959096743	2.63598773199686	0.0150599264525445	0.0490051485645646	-3.90202732947685
ABCC3	0.549220891068559	8.24057566578874	2.63580334273165	0.0150661146147746	0.0490172624400178	-3.90240992820055
ZDHHC24	0.447180626767703	7.91807733407301	2.63561782523598	0.015072343054764	0.0490295033728432	-3.90279485399149
DEFB123	0.46770823535313	5.79064030244334	2.63517416604198	0.0150872479953633	0.0490699598632115	-3.90371533500632
KDM4C	-0.42619802059007	8.24645110165345	-2.63497498343909	0.0150939441380139	0.0490837090860309	-3.90412856265857
LINC00635	0.325007648572993	4.92205379941075	2.63468939687914	0.01510354989634	0.0491069139883943	-3.90472101727331
TEX53	0.406018235410124	6.01471114126927	2.63444941247937	0.015111626263407	0.049125139530585	-3.90521884369027
IGSF9B	0.397711804417054	6.86046106159453	2.63419752697107	0.0151201075164956	0.0491446751091981	-3.90574133268366
CSRP2	0.81084496461054	9.99632228130219	2.6338585096571	0.0151315296589489	0.0491667817242112	-3.90644451939109
LAMTOR4	0.771392472016865	8.99129151516815	2.63384886240997	0.0151318548119127	0.0491667817242112	-3.9064645289406
OXLD1	0.453141665455097	7.33651170505994	2.63352664277653	0.015142718750464	0.0491940415354125	-3.90713282939078
C5orf46	0.533384053741823	7.10881587850439	2.6332634274784	0.0151515987461169	0.0492148482715726	-3.90767872036014
MB	0.378422437074111	6.571581542307	2.63293835150492	0.0151625724721095	0.049242447874956	-3.9083528672796
LY96	-1.03549341490498	5.80882355224323	-2.63271477837383	0.0151701240622255	0.049251100086217	-3.90881649124455
DKFZP434H168	0.492723873675315	6.05250341338447	2.63271279787047	0.0151701909731412	0.049251100086217	-3.90882059812653
TMPRSS5	0.419425769881805	7.14798028255255	2.63261235322337	0.0151735848398051	0.049254075720001	-3.90902888363986
AC016737.1	0.890912000268896	6.05226758180396	2.63249428633853	0.0151775750472181	0.0492589858127311	-3.9092737059794
SIPA1L3	0.402612908352176	7.30261641021186	2.6322323086382	0.0151864324123779	0.0492796881382238	-3.90981692008358
EMP2	-0.638406178336563	8.87486517458433	-2.6319185093706	0.0151970482438872	0.0493060889662151	-3.91046755002912
METTL4	-0.737205244597815	7.1100542834165	-2.63133158764258	0.015216922547369	0.0493625149431867	-3.91168436299668
FOXS1	0.530451700976633	6.5603966649146	2.63115952853614	0.0152227534327348	0.0493702430279493	-3.91204105130063
RPA1	-0.886894394215675	10.2718991858839	-2.63111475206825	0.0152242712002996	0.0493702430279493	-3.91213387348161
ILF3-DT	-0.719363502012816	6.26807288138435	-2.63066617819573	0.0152394841611514	0.049404262862005	-3.91306372759692
MAP2K6	0.651520178998057	7.96000654992794	2.63057160025605	0.0152426935073208	0.049404262862005	-3.9132597688479
MAPK8IP1	0.762533910134516	6.77765352804711	2.6305384292401	0.0152438192615035	0.049404262862005	-3.91332852489896
GUF1	-0.581859839509926	6.90975230349568	-2.63051243896909	0.015244701371009	0.049404262862005	-3.91338239656787
LSM2	0.640320168710869	6.00284545312515	2.63029324592573	0.0152521426902243	0.0494203228433898	-3.91383672079909
EPS8L2	0.637109883596104	8.33533225682956	2.63005393435674	0.0152602709076582	0.0494386029307579	-3.91433272255253
FANCC	0.361637092605725	7.66714000997247	2.62960286094758	0.0152756026921503	0.0494802106101877	-3.91526756236379
HCG9	0.468123705699176	7.03033907188806	2.62944340758951	0.0152810259052032	0.049489714456304	-3.91559800608828
ELMO1	0.561648676047838	6.259351505305	2.62913024638267	0.015291682189194	0.0495161604699601	-3.91624695657179
CACFD1	0.386167546813333	9.35504924775235	2.62888910165242	0.0152998926502783	0.0495346793149052	-3.91674664309733
AC108002.2	0.760515307387981	6.54888117322259	2.6283853621266	0.0153170572769246	0.0495821772679606	-3.91779038706898
FAM184B	0.847228479207514	5.98595775943306	2.62798093044073	0.0153308511500174	0.0496187502140071	-3.91862829095368
SUSD2	0.354563357387145	7.65008500751594	2.62786448536853	0.0153348248846022	0.0496235332610124	-3.91886953011758
MVB12A	0.456452748531633	4.98343426927626	2.62765759593359	0.015341887458139	0.0496326768595862	-3.91929812911341
CREB3L1	0.464130840882557	7.9663409347907	2.62761720735943	0.0153432665574761	0.0496326768595862	-3.91938179737642
RACGAP1P1	0.28267209506769	5.40294192444194	2.62756235981691	0.0153451395561753	0.0496326768595862	-3.9194954175165
RASA2	-0.821015331026299	8.77156743042365	-2.62723189312943	0.0153564292736681	0.0496611136660815	-3.92017997402919
RBFOX1	-0.529502501119435	7.09248930766401	-2.62713826726322	0.015359629229018	0.049663384018757	-3.92037391040456
RAB2B	-0.689911366859301	8.61884571883511	-2.62701375478872	0.0153638858016073	0.0496690695134239	-3.92063181966147
CHCHD4	-0.760747227215468	8.50954748358903	-2.62681388428823	0.0153707208762029	0.0496777215085681	-3.92104580870346
CCDC177	0.313553612330586	7.05418796611014	2.62678937188976	0.0153715593361186	0.0496777215085681	-3.92109657977435
ZFP57	0.408675008981434	6.65354491524027	2.62657423858838	0.0153789199326912	0.0496889132045545	-3.92154216201331
MED13L	-0.730545043158742	8.08640273321468	-2.62654207356825	0.0153800207152614	0.0496889132045545	-3.92160878029726
NPEPPS	-0.771502360722666	8.17682273015902	-2.62606082829249	0.0153964992064559	0.0497340694106834	-3.92260545640897
SERPINB12	0.343655018678279	6.28991621867342	2.62588811497319	0.0154024171912372	0.0497353316428738	-3.92296312871618
GLOD5	0.540110256233098	7.47666407724733	2.6258860006578	0.0154024896510479	0.0497353316428738	-3.92296750717982
ADAMTS15	0.729072090873514	7.52278472056696	2.62583042096059	0.0154043945406306	0.0497353316428738	-3.92308260462243
CEP162	-0.551891503010261	7.65374107797737	-2.62548622244492	0.0154161962310569	0.0497653537044771	-3.92379536133374
LINC-PINT	-0.751483942111791	8.06233805795994	-2.62517590883469	0.0154268433798533	0.0497916396230916	-3.92443790851191
AC108471.2	0.277074336362806	4.41504861613024	2.6250118298244	0.0154324758769522	0.0497949760656647	-3.92477764080762
HBZ	0.499960865481279	5.22833684750088	2.62499988033139	0.0154328861541407	0.0497949760656647	-3.9248023822901
SERPINA2	0.426439827447568	4.61720523838199	2.62430005881171	0.015456931911404	0.0498644686455516	-3.92625126398544
LINC00682	0.391947597353996	4.9611388698702	2.62411970428655	0.0154631345697851	0.0498727997187225	-3.92662463002885
CARD8	-0.493313558303834	8.05374004849152	-2.62407910250358	0.0154645312476574	0.0498727997187225	-3.92670868112334
MTMR2	-0.757754062264615	8.31827974834933	-2.62382485484018	0.0154732799169832	0.0498871120828993	-3.92723499224881
PCBP2	-0.764028759974472	9.72171676909031	-2.62380429638632	0.0154739875372317	0.0498871120828993	-3.9272775485823
CEACAM19	0.42792815041214	7.39207646963678	2.62366771899736	0.0154786892917966	0.0498941797178178	-3.92756026159361
ZBTB4	-0.565651991488318	11.150473220051	-2.62280943887152	0.0155082668238957	0.0499814169221422	-3.92933671252229
MLN	0.453158411885299	6.97432017483732	2.62247559919088	0.0155197857493476	0.0500104344033273	-3.93002760548506
NBL1	0.459751642714782	8.71761945922205	2.62234213674412	0.0155243930357203	0.0500171742563915	-3.93030379790798
DPH3	-0.939275975565194	8.27340212653401	-2.62194238356273	0.0155382006959441	0.0500535492930592	-3.93113101904835
OGT	-0.727478024895637	11.8213121004221	-2.62159857089114	0.0155500853767873	0.050083719012034	-3.93184242831626
LINC00615	0.28504280486719	6.39891674524148	2.62141252197448	0.0155565201501991	0.050096328737651	-3.93222737619913
YIPF2	0.395921767518235	8.42281800148777	2.621322591984	0.0155596314073303	0.0500982334640553	-3.93241344237582
MON1A	0.27850109029889	6.89532763822915	2.62114653046305	0.0155657242016735	0.0501097358448305	-3.93277770604791
CCNT2-AS1	0.427853552421606	6.51971289327747	2.62075748179605	0.015579195593065	0.0501449840992908	-3.93358258572385
TJP3	0.704465702065425	7.81446555126435	2.61994674968596	0.0156073036185623	0.0502273244649167	-3.93525966122854
PRR34-AS1	-0.776412850742609	9.28044838335869	-2.61984386277005	0.0156108741066014	0.0502306844129227	-3.93547247314283
NME8	0.661434603844039	4.9088827605188	2.61902424620985	0.0156393447126832	0.0503141507407066	-3.93716761737991
SPATA19	0.406761422404315	6.35194760673573	2.61890541553547	0.01564347652136	0.050317231925946	-3.93741336195291
KAT7	-0.457532199468438	7.51452412338129	-2.61885114048997	0.015645364036123	0.050317231925946	-3.93752560206361
GTF2A1	-0.791351871042304	8.6671171340569	-2.61866084343562	0.0156519836577163	0.0503303799260418	-3.93791912439411
MYH11	1.11923372768346	8.31793553979008	2.61856969461947	0.0156551552677674	0.0503307716466003	-3.93810760912681
TMCO5B	0.351043267929851	4.56280364020704	2.61851184753776	0.0156571684254211	0.0503307716466003	-3.93822722812382
BIRC2	-0.74374797472732	11.1502235018606	-2.61839141423926	0.01566136044956	0.0503361087064585	-3.93847626150951
TBC1D10A	0.505223436480759	7.32599351731979	2.61827355153073	0.0156654640180795	0.0503411597878546	-3.93871997361509
BOLA3-AS1	0.375023607628113	6.78523283117456	2.61818627420157	0.0156685033613876	0.050342789888673	-3.9389004387284
MLLT3	-0.685346526717773	7.49530899546139	-2.6174442847537	0.0156943647692457	0.0504148748990764	-3.9404345386861
PNMA8B	0.603089386335497	7.25853568089766	2.61739711339873	0.0156960102416901	0.0504148748990764	-3.94053206013019
TMEM200B	-0.514860756429544	7.08645912161859	-2.61726241172677	0.0157007099155606	0.0504218243484375	-3.9408105355612
CLPX	-0.565037203588572	9.09158386388687	-2.61692222798622	0.015712584642365	0.0504480613407634	-3.94151378094132
IMPACT	-0.713398038812868	7.45348520464037	-2.61688299950122	0.01571395452587	0.0504480613407634	-3.94159487302134
AC020928.1	0.701256387715084	6.41891120865515	2.61669748295356	0.015720434401306	0.050460716300737	-3.9419783592945
HNRNPL	0.337486470468978	7.463442956012	2.61653161439285	0.0157262301213004	0.0504711714724284	-3.94232121866498
CUL5	-0.8008508622845	9.3013869843371	-2.61627465052133	0.0157352128253511	0.0504843408963147	-3.94285235460992
NOS1	0.329680438094326	7.41030875705417	2.61614020586702	0.0157399145371889	0.0504843408963147	-3.94313023647395
ADAMTS18	-0.961451358582993	7.41986484595432	-2.61612649103368	0.0157403942376878	0.0504843408963147	-3.94315858306105
SLC7A5	0.505341904616483	7.15719514420042	2.61612374307909	0.0157404903539008	0.0504843408963147	-3.94316426267846
OSGEPL1	-0.93646655604841	8.78817587848931	-2.61605040719725	0.0157430556535972	0.0504844245975516	-3.94331583599399
TUBGCP2	0.497211950573456	7.72819060421057	2.61585612484138	0.015749853577122	0.0504980791518046	-3.94371737523371
RABL3	-0.660171568445598	8.30373033879773	-2.61572206461022	0.0157545459413991	0.0505043677166969	-3.94399443939999
RWDD4	-0.647348726946849	8.71149152634435	-2.61563644017578	0.0157575436475255	0.0505043677166969	-3.94417139674237
CST6	-0.932069937280642	7.22481020665023	-2.61558240945713	0.0157594355353781	0.0505043677166969	-3.94428305878281
PDE3B	-0.628356092240543	6.19760723823043	-2.61527600819972	0.0157701682250779	0.0505306179937145	-3.94491625706441
PRDM7	0.573972614508417	6.00556500794717	2.61476553490616	0.015788064445671	0.0505782215261218	-3.94597109751284
FGF20	0.619610740209077	5.72616755930013	2.61470714455385	0.0157901127156543	0.0505782215261218	-3.94609174830018
GAS2	-0.701666074051174	5.81566613833578	-2.61461022735488	0.0157935130165241	0.0505796719160857	-3.94629200321253
ZBED3-AS1	0.436349597774388	7.6920084868103	2.61454922814257	0.0157956535020107	0.0505796719160857	-3.94641804068844
MTFP1	0.400116397626998	7.7903258928621	2.61436396054372	0.0158021562832266	0.0505923464127393	-3.94680083392287
RAB3A	0.420026424083613	7.67633877995937	2.6141490181435	0.0158097037834065	0.0506080842855471	-3.94724492239542
CHST15	-0.545503536112012	9.66708766356349	-2.61407901128868	0.0158121627392525	0.0506080842855471	-3.94738955812811
LPP	-0.789477863195131	10.4087549915282	-2.61378088810349	0.0158226381905108	0.050633460889061	-3.94800546464443
SLC30A2	0.358070162708199	7.59251907020484	2.6131937279798	0.0158432888868131	0.0506913855242386	-3.94921839856813
GPR17	0.449877077678158	6.2358654772	2.6130050027162	0.0158499318172667	0.0507036150617137	-3.94960823005463
PXDN	0.89829122418463	9.50610406668425	2.61286832956103	0.0158547442016485	0.0507036150617137	-3.94989053335128
TBC1D21	0.500606447480139	5.71683423969776	2.61286782878996	0.0158547618367706	0.0507036150617137	-3.94989156769767
AL009178.2	1.10105981906493	5.77767792719663	2.61279330859437	0.0158573863405792	0.050703852560855	-3.95004548856106
MRGBP	0.614056358955283	7.59551628426477	2.61244044367773	0.0158698193232824	0.0507354474651072	-3.9507742970177
RPF2	-0.972278027504668	9.36676447645112	-2.61212199364858	0.0158810475778212	0.0507631813411962	-3.95143198062911
NPHS2	-0.585871779047425	7.34687235021719	-2.611906889847	0.0158886361614846	0.0507792740978357	-3.95187620318083
KIF25	0.487903038142524	7.01795759976424	2.61174990055091	0.0158941766903735	0.0507888172545815	-3.95220039822283
TNFRSF10D	-0.661578256011158	7.22712619435797	-2.61154783375505	0.0159013107834113	0.050803448657526	-3.95261766677617
EPN3	-0.750645878007488	7.70518483422689	-2.61130013295629	0.015910060116129	0.0508232350946138	-3.953129146629
LINC01254	0.440835274313399	5.26443510151927	2.61109195044042	0.0159174170736195	0.0508385680735267	-3.95355900514022
COQ5	-0.737852965417376	9.14617084228397	-2.61062617960627	0.0159338885115323	0.050876130428549	-3.95452067104576
NIPBL	-0.587007166827783	10.0452438631658	-2.61061467523251	0.0159342955526896	0.050876130428549	-3.95454442271425
MGC32805	0.39707244632819	7.41961686339063	2.61026540358808	0.0159466579315662	0.0509074266209696	-3.9552654949126
PARP3	0.433433433634955	6.60216075576707	2.61000770122565	0.0159557850137079	0.0509283862004398	-3.95579748969487
AC068138.1	0.412237612016277	5.9550859964194	2.60975563117366	0.0159647173615284	0.0509487175893912	-3.95631783064353
SNAP23	-0.948716538155166	9.90549451586001	-2.6096620958569	0.0159680330709978	0.0509511207699531	-3.9565109062057
TRAFD1	0.464750811370619	8.26062110505396	2.60943426617058	0.0159761120533732	0.0509600589449847	-3.95698117697656
SLC39A5	0.447821150964988	7.87982455023278	2.60938668600354	0.0159777997601516	0.0509600589449847	-3.95707938605294
KCNK6	-0.560444750874557	6.66502617142396	-2.60933300071927	0.0159797042213765	0.0509600589449847	-3.95719019542784
FBXL21P	0.753608471641525	5.16613572659072	2.60929403099879	0.0159810867881491	0.0509600589449847	-3.95727063032254
NFATC1	-0.323741431632977	7.6102993552896	-2.60873904045088	0.0160007889245575	0.051008419782742	-3.95841608229294
SIX1	1.14783732129238	7.91644090100633	2.60872229126849	0.0160013838741053	0.051008419782742	-3.95845064915551
OSBPL10	0.77388902670932	8.02419885186523	2.60837106045264	0.0160138647687423	0.0510400223360267	-3.95917549041133
AC082651.1	0.329063899584727	6.8947294164669	2.60799438493088	0.0160272599926515	0.0510745284779449	-3.95995278548431
IVD	-0.435508175863877	8.39014055985338	-2.60787660522745	0.0160314505985354	0.0510796956410385	-3.96019581967898
SPATA8	0.312873875486035	6.33488477450337	2.60750505577914	0.0160446770838031	0.051113646816243	-3.96096246091486
G6PC	0.720163086609884	5.87911866572266	2.60697200872013	0.0160636704861257	0.051165816504246	-3.96206223019609
CST8	0.393667580040927	7.44696172064983	2.6068928881568	0.0160664914893434	0.051165816504246	-3.96222545969615
SLC49A3	0.417903318078024	7.59948422989797	2.60682888926679	0.0160687736773218	0.051165816504246	-3.9623574905602
SYNCRIP	-0.777006093062303	10.2558381355799	-2.60655019378618	0.0160787154531728	0.0511835680754997	-3.96293242452832
SLC39A12	0.304276090068841	4.58324155662753	2.60652828207782	0.01607949734431	0.0511835680754997	-3.96297762585042
IL15RA	0.620393414449602	7.56434659267126	2.60627924014313	0.0160883865945555	0.0512036661234118	-3.963491356565
ZNF260	-0.659003717872913	9.18536594208771	-2.60613047344383	0.0160936988427895	0.0512123752228457	-3.96379822440715
UBR3	-0.717050060141672	10.0543230165645	-2.60551079269164	0.0161158444872523	0.0512746391575531	-3.96507636915737
TMEM126A	-0.948186578998065	9.50994388339651	-2.60542280384822	0.0161189912792375	0.051276445538208	-3.96525784076009
CXCL3	0.791142328314742	6.43065331502473	2.60507527454025	0.0161314257950431	0.0513077919784109	-3.96597456721838
CFAP91	-0.430487007387677	9.00794863975488	-2.60495749692294	0.0161356418928183	0.0513129929803283	-3.96621745428706
GTSF1L	0.441718496691368	7.17480500092879	2.60400220195619	0.0161698769306928	0.0514066408948933	-3.96818729957708
SLC35F6	0.338854132313284	8.06951913355821	2.60399149151213	0.0161702611486099	0.0514066408948933	-3.96820938266388
NKIRAS2	0.351058068356012	7.23828684067233	2.60371248555877	0.0161802730053945	0.0514302458662277	-3.96878462795733
GMPS	0.557164902315359	9.21920303383349	2.60361452444375	0.0161837896245763	0.0514332009775938	-3.96898659327565
FKBP10	0.494386408117938	7.11504329138661	2.60345595026656	0.0161894836590495	0.0514401378800892	-3.96931351538899
NXF1	-0.477947832927857	6.88872944132063	-2.60340963999086	0.0161911469094456	0.0514401378800892	-3.9694089883108
MYH6	0.905239808111846	6.40645546577109	2.60331219288054	0.0161946472817438	0.0514430383856255	-3.96960988163648
AC129507.2	0.353806709798408	5.26122637027435	2.60323695590893	0.0161973503353659	0.0514434056497994	-3.96976498466447
INHBA-AS1	0.441008893132675	5.92969575723944	2.60303652629621	0.0162045532768914	0.051458062330483	-3.97017816416529
MRPS10	-0.576100896129526	8.58309415511043	-2.60284249037119	0.0162115293094881	0.0514719938887325	-3.97057814733794
TESPA1	0.47104214164812	6.49924108892981	2.60240629161477	0.0162272219393083	0.0515097210097395	-3.97147726462034
RSPO4	0.567098206162816	6.54733497542622	2.60236819094793	0.0162285933208434	0.0515097210097395	-3.97155579608253
ZFP91	-0.426705366756662	8.7063148003251	-2.60208919649828	0.0162386386608316	0.0515333781092822	-3.97213082905916
AHSG	0.359336983928097	6.19039930742317	2.60186141210847	0.0162468444834581	0.0515511908745792	-3.97260028938548
PPP2R3C	-0.997355583841132	8.02949027036538	-2.60148553581341	0.0162603937561399	0.0515781212379124	-3.97337491769612
WBP1L	-0.428852665212036	8.80078959762707	-2.6014820276466	0.0162605202655284	0.0515781212379124	-3.97338214725834
LDAH	-0.609147995445825	7.09394667020557	-2.6013777931657	0.0162642795278162	0.0515818161703687	-3.97359694931656
SEPTIN3	0.515593240781569	6.76409956487887	2.60124012990504	0.0162692456638003	0.0515893368879869	-3.9738806330638
RNF150	-0.755056028210274	7.98186892229694	-2.60101461825838	0.0162773839635041	0.0516043340784963	-3.97434532958504
HSD17B7	-0.399737455640183	9.61803163443996	-2.60096524542358	0.0162791662478789	0.0516043340784963	-3.97444706599977
TM9SF4	0.410100529823473	7.2802463927687	2.60024960375952	0.0163050204015556	0.0516688441040232	-3.97592158493304
SLC5A2	0.373886485023472	7.95905382962681	2.60016096592181	0.0163082253221902	0.0516688441040232	-3.97610420080647
OXTR	0.645279821475119	6.54457707612946	2.60011879938149	0.0163097501654444	0.0516688441040232	-3.97619107316016
CSMD2	0.671344089481541	7.11519499834613	2.6001143310403	0.0163099117592219	0.0516688441040232	-3.97620027888299
YBX2	0.336211562420831	6.98565747657068	2.59996103110753	0.0163154566317021	0.0516771202496998	-3.9765161039467
POGLUT3	-0.611565705418966	7.37466916753905	-2.59988066587412	0.0163183641562584	0.0516771202496998	-3.97668166666935
SPNS1	0.659405781922785	7.10982538342531	2.5998265632978	0.0163203218010193	0.0516771202496998	-3.97679312342057
SOX14	0.456584303481333	6.22726865398531	2.59968064301501	0.0163256028717356	0.0516856108751349	-3.97709372779476
TMEM41B	-0.771612576585197	9.25083655664506	-2.59929340837694	0.01633962524168	0.0517217686761792	-3.9778914108559
IRGC	0.644984631180179	5.53174895748909	2.59917832411728	0.0163437948003591	0.0517267316492742	-3.97812846633152
SYNE3	0.33349282109914	6.73484331100711	2.59908121692646	0.0163473138177847	0.0517289592493674	-3.97832848757035
ZC3H7A	-0.50442917985634	8.38101983621223	-2.59901531967234	0.0163497022393635	0.0517289592493674	-3.97846422038781
KCNJ3	0.347392860538171	5.5573657916422	2.59894172838735	0.0163523699152989	0.0517291676461371	-3.97861579895256
ITGAE	-0.4832684597419	9.58846301794274	-2.59864975960386	0.0163629577768951	0.0517544267451841	-3.97921715506194
UBE2D1	-0.875553828852706	8.51775017591264	-2.59837309428613	0.0163729966144746	0.0517691648277499	-3.97978695839197
NRGN	0.412249923971368	6.93233915127064	2.59835319618368	0.0163737188424848	0.0517691648277499	-3.97982793810018
UPK3A	0.519322286582182	6.54226074222001	2.5983060853824	0.0163754289106588	0.0517691648277499	-3.97992496110881
PLEKHA8P1	0.476131388220722	7.96290230857296	2.59815911001179	0.0163807650255043	0.0517778013095512	-3.98022764566299
POLD1	0.544747038590654	6.04274976960644	2.59732298212166	0.0164111526957733	0.0518656076772157	-3.9819494154349
HCG4	-0.490060810318093	6.59146373306916	-2.59708334586721	0.0164198716222911	0.051884915383724	-3.98244282488402
DDX10	-0.80987161762257	8.07899029275182	-2.59686306628767	0.0164278901092488	0.0519020039968353	-3.98289635788449
ZDHHC12	0.439901434872996	7.77007420342206	2.59655906506913	0.0164389622160135	0.0519255640846117	-3.98352223179648
AC073195.1	0.299576581578965	6.75532817542152	2.59651491875111	0.0164405706625405	0.0519255640846117	-3.98361311646987
TEX9	-0.717421566063247	7.06903902586425	-2.59563794098715	0.0164725534772026	0.052018314522513	-3.98541839445841
GSDMD	0.407493470583039	7.67915631894427	2.59529526472339	0.0164850665137788	0.0520464373748667	-3.98612371360095
NLRP9	0.375564349968058	6.06809686647265	2.5952506958888	0.0164866946276486	0.0520464373748667	-3.98621544453577
APOOL	-0.569228760282487	8.60463129562548	-2.59512648063605	0.0164912330469631	0.0520524996729195	-3.98647109819402
BAHD1	0.488977195866344	8.62413058453555	2.59486219514692	0.0165008930749732	0.0520747231931138	-3.98701501594938
CNTN2	0.378423050680113	6.64382099527814	2.59461280427657	0.0165100135505358	0.0520952371705686	-3.98752825272281
HLA-A	-0.58307879568628	12.0347571649798	-2.5945406828068	0.0165126519868625	0.0520952946370678	-3.98767667106346
MIER2	0.345627783136885	8.51585933275176	2.59411123984526	0.0165283705893457	0.0521271964081025	-3.98856037403697
PRMT6	-0.864281876432008	6.17219404783474	-2.59409691355741	0.0165288952063779	0.0521271964081025	-3.98858985318148
ING4	0.451795101216732	8.6680998057123	2.59404955960032	0.0165306293810022	0.0521271964081025	-3.98868729261525
ADAM8	0.791712281720572	7.93325507166566	2.59314390678351	0.0165638286432957	0.0522157978293506	-3.99055065814245
GCDH	0.674782008232455	7.67085952864184	2.59313980021547	0.0165639793234943	0.0522157978293506	-3.99055910655431
TMEM121B	0.368893621758861	6.10265482439549	2.59268698097361	0.0165806022781404	0.0522563884843393	-3.99149064481765
TCP10L	0.473323428395219	7.06451162653332	2.59264587064087	0.0165821122094204	0.0522563884843393	-3.99157521260084
ACAT2	-0.342476640078149	8.02268117963948	-2.59254188489682	0.0165859320519421	0.0522598580625208	-3.991789117796
VPS52	0.402943656942975	9.34285119298829	2.59247280291764	0.0165884701857242	0.0522598580625208	-3.99193122125036
SKIL	0.670974382185763	9.74117427622841	2.59227024430365	0.0165959144710573	0.0522750271726173	-3.99234787812152
CAPNS2	0.303166557457868	6.16051376707827	2.59210195313949	0.0166021017673761	0.0522759644323108	-3.992694034802
PLK4	0.476574048894705	6.19535325290911	2.59204209275958	0.0166043030813697	0.0522759644323108	-3.99281715824824
SIGIRR	0.429490181664029	7.34104634749247	2.59197254531892	0.0166068609725082	0.0522759644323108	-3.99296020457586
TOMM70	-0.510470106772338	10.5419919909226	-2.59196724318946	0.016607055995133	0.0522759644323108	-3.99297111000024
AL139348.1	0.442686940565304	5.3119733299616	2.59190464660418	0.0166093585815767	0.0522759644323108	-3.99309985781813
OSBPL3	0.723839094151626	6.83242545491491	2.59169425405283	0.0166170999691595	0.0522920515332113	-3.99353257834428
C2orf49	-0.716780813984855	7.74182185884894	-2.59158778778422	0.0166210186817799	0.0522947757988616	-3.99375154355807
PNMA2	-0.621033065989329	6.83249596028757	-2.5915278231385	0.0166232261869432	0.0522947757988616	-3.99387486851908
GAA	0.53193364336583	8.45811450923088	2.59144774449963	0.0166261745863074	0.0522957764791907	-3.9940395581245
PRADC1	0.381937411290212	6.65535655093256	2.59080245979388	0.0166499511017056	0.0523622789946394	-3.99536655137682
MIR4296	0.349907828408852	5.73797180099251	2.59065509246123	0.0166553855508885	0.0523673096349219	-3.99566957982954
ZDHHC3	-0.36394366723747	7.84452216656666	-2.59061624135732	0.0166568185359242	0.0523673096349219	-3.99574946704564
GABRR3	0.564615756416198	4.86661048012186	2.59050354413786	0.0166609759170538	0.0523674874778436	-3.99598119605275
SCD	1.09274732146704	8.39354502553562	2.59047191372267	0.016662142932544	0.0523674874778436	-3.99604623382972
COMP	0.796980394577433	7.17596319617154	2.59033752404419	0.0166671021427277	0.0523747945000335	-3.99632255829835
UNC5A	0.552531137872556	7.57274669309661	2.59022397897064	0.0166712932300165	0.0523796858405796	-3.99655601735243
POLRMT	0.418646024605319	6.80445799089439	2.59005957381386	0.0166773633767524	0.0523833380505588	-3.99689403978633
NT5DC4	0.4790187854434	5.52514026307783	2.59004977938311	0.0166777250709203	0.0523833380505588	-3.99691417710099
DIPK2A	-0.97221596655241	9.35728934330954	-2.58992688934936	0.0166822638474775	0.0523893176142076	-3.99716683514507
MT1F	0.622502090570544	9.12655943830584	2.5895469818747	0.0166963025415239	0.0524251243099459	-3.99794787281526
PSMD10	-1.08233670042994	9.1718639194032	-2.58937561895	0.0167026385287777	0.0524367376013196	-3.99830015163048
IFITM10	0.593479410192717	7.68313398342553	2.58928873069896	0.016705852003758	0.052438545869706	-3.99847876717255
FAM102B	-0.833246226482399	7.64540799541031	-2.58903870248477	0.0167151022819528	0.0524592996953096	-3.99899273063046
EED	-0.670940183561196	9.85828444967251	-2.58883329668128	0.016722705261359	0.0524748778419097	-3.99941494761305
MAGEA10	0.391196254850009	6.22304310182929	2.58874304539172	0.0167260468871068	0.0524770813017922	-3.99960045587874
AC006372.3	0.27986029726097	6.90387668116581	2.58862805183521	0.016730305522182	0.0524821606803443	-3.99983681601583
LTV1	-0.42515061482248	8.91825882002927	-2.58854465880382	0.0167333945094306	0.052483569906373	-4.00000822029906
GTF2I	0.251474266212788	6.82702288494342	2.58824326533386	0.0167445629788242	0.0525034862709421	-4.00062767370084
KMT2E	-0.819769220846579	9.34319401943609	-2.58823077492866	0.0167450259754574	0.0525034862709421	-4.00065334438101
NOVA1	-0.669210289746097	6.80463322893106	-2.58797524771998	0.0167545005403239	0.0525249100824218	-4.00117849765927
PRKCB	-0.498226945550702	7.47016240610357	-2.58758857410325	0.0167688473764155	0.0525615991704071	-4.00197312756862
DNAJC7	-0.581893613188705	7.8149692576611	-2.5874031508111	0.0167757312633425	0.0525748879220959	-4.00235415759693
MTERF4	-0.686570584949648	8.16043701712529	-2.58696831445837	0.0167918850684406	0.052612602349528	-4.00324765471743
LINC01191	0.775785624024767	7.06790417166626	2.58693676245223	0.0167930577663266	0.052612602349528	-4.00331248434569
BMP4	-0.435930464355544	5.96215603861682	-2.58657918563988	0.0168063532419932	0.052641838055817	-4.00404716495481
STX1A	0.490582173879299	7.33528916342548	2.58654339014517	0.0168076847388757	0.052641838055817	-4.00412070774146
PDZD4	0.448515243631323	7.3495793736486	2.58595215082972	0.0168296915773861	0.0527024614807987	-4.00533534637363
LACRT	0.345843683237324	6.53357715407879	2.58551896511943	0.0168458325621584	0.0527446996851706	-4.00622518706722
AC015982.2	0.603759234506202	6.73654562607187	2.58543714550698	0.0168488828816802	0.0527459438597961	-4.00639325025807
HAT1	-1.056449150816	8.37806591823277	-2.58507817739265	0.0168622717038894	0.0527795475467144	-4.00713056243977
ATP2A2	-0.772533038954839	9.16992709701204	-2.58451504687816	0.0168832954911938	0.0528319914483359	-4.00828710994258
SZT2	0.627831536540373	7.23214236311025	2.58448705172646	0.0168843412967874	0.0528319914483359	-4.00834460239967
MED15P9	0.521721316687187	7.33225195269741	2.58438975031194	0.0168879766258253	0.0528350513414098	-4.00854442362042
PADI3	0.381494826907092	7.40514420952683	2.58415260754408	0.0168968397145312	0.0528400826240932	-4.00903141067276
TMEM161A	0.383496323399472	8.70563476221575	2.58413398814977	0.0168975357893943	0.0528400826240932	-4.00906964572301
AL117339.3	0.416830431929008	6.84386014280672	2.5840310969302	0.0169013828005327	0.0528400826240932	-4.00928093088931
NUDT1	0.535730403768336	7.19056680015939	2.58400385022761	0.0169024016679897	0.0528400826240932	-4.00933688072756
C18orf54	-0.490711603198815	7.80659747457753	-2.58396418462242	0.0169038850327594	0.0528400826240932	-4.00941833164531
CXCL17	0.511710934357388	6.9461165984707	2.58385448428514	0.0169079881044848	0.0528400826240932	-4.00964359118509
SLC30A8	0.317688220847926	6.16526979258843	2.58384912456869	0.0169081885954371	0.0528400826240932	-4.00965459673906
PELP1	0.585826706689838	8.51878842856488	2.58376945599427	0.0169111690211668	0.0528410910700673	-4.0098181854549
ZNF628	0.40961320118205	7.59428965888817	2.58353684154243	0.0169198740174699	0.0528599835347794	-4.01029581265074
MYBBP1A	0.469451621300486	7.2780981722152	2.58227894528254	0.0169670203613907	0.0529989471838445	-4.01287825479502
STRIP2	0.37971375880097	5.68330539244761	2.58219524561269	0.0169701618165968	0.053000433119318	-4.01305006523934
LINC00208	0.603394731847953	7.03913593369317	2.58210075128748	0.0169737090770641	0.0530031857814022	-4.01324403033144
ANKRD55	0.303562242637104	5.02524113523798	2.58187566452642	0.0169821614992122	0.053016818723535	-4.01370604260224
TTYH3	0.293871346526021	7.2243909977522	2.58184247848306	0.0169834080298861	0.053016818723535	-4.01377415834308
MS4A12	0.465009158006293	5.45884677472863	2.58164937575547	0.0169906630358341	0.0530185534864631	-4.01417050052445
AC104162.1	0.371377082419423	5.84567261749022	2.58147869271789	0.0169970781366763	0.0530185534864631	-4.01452081330108
AC010207.1	0.532380339502581	5.62394511910486	2.58135733526234	0.017001640722481	0.0530185534864631	-4.0147698819188
TUT7	-0.576358884572864	9.40393501851272	-2.58134205941942	0.017002215118298	0.0530185534864631	-4.01480123293474
SLCO1B1	0.418886452504501	4.63454761749178	2.58131679401513	0.0170031651773179	0.0530185534864631	-4.01485308557477
AZGP1	0.501478735274905	5.20572850379236	2.58129301824777	0.0170040592667268	0.0530185534864631	-4.01490188075978
TAF12	-0.457357431070588	5.63452897425152	-2.58128485595885	0.0170043662203385	0.0530185534864631	-4.01491863223121
PDE11A-AS1	0.893137477530892	6.08548661541105	2.58126010534062	0.0170052970316455	0.0530185534864631	-4.01496942777055
MFN2	-0.444403214682078	8.59984829739625	-2.58102440694364	0.0170141634753977	0.0530378799338127	-4.01545313713791
ZNF696	0.491005749917543	8.02952336582385	2.58092063524867	0.0170180685068605	0.0530417366442076	-4.01566609397404
WWP1	-0.920123188678917	8.11179884643787	-2.58082228129478	0.0170217704387549	0.0530449592262265	-4.01586792849647
TBCA	-0.420071277791457	12.4067858493339	-2.58062090123665	0.0170293525118719	0.053060270590979	-4.01628117260555
TMEM37	-0.56481787646951	8.65929119859407	-2.5796133683556	0.0170673342524051	0.0531690992087143	-4.0183484335333
KCNA10	0.548971833984421	6.91791946380438	2.57955256815224	0.017069628822514	0.0531690992087143	-4.01847316994155
AC090821.2	0.306518879502813	5.31009772176945	2.57947547471248	0.01707253870714	0.0531698331101749	-4.01863133095744
FCRLA	0.514029941669882	6.78169626880357	2.57870751716135	0.0171015505837165	0.053251844746351	-4.02020669654084
RNF19B	0.414249507821095	6.38564384360487	2.57855541942245	0.017107302005955	0.0532549844090261	-4.02051867573797
NCS1	0.425219367684144	7.74671909651683	2.57850470511227	0.0171092201192444	0.0532549844090261	-4.02062269752323
AP001636.3	0.381921691417296	7.25186263699903	2.57846836945607	0.0171105945279579	0.0532549844090261	-4.02069722610947
CFAP300	-0.974688298087328	7.77154635125662	-2.57829682717976	0.0171170845710089	0.0532639644078363	-4.02104907138004
RARA-AS1	-0.539487240708072	7.22323420561977	-2.57825049773639	0.0171188377711535	0.0532639644078363	-4.02114409418712
CRKL	-0.885733741295798	8.47379796979117	-2.57788008744337	0.0171328609002855	0.0532916107831902	-4.02190378192811
LIMK1	0.286807705610482	7.82281226318117	2.57787419667958	0.0171330840019189	0.0532916107831902	-4.02191586303677
PPIL3	-1.0456316916053	9.11440127180423	-2.5776915750137	0.0171400018056559	0.0533047889723212	-4.02229038649125
AL133279.3	0.395920933252456	5.35041005643408	2.5773987837084	0.0171510983549906	0.0533248362984818	-4.0228908181071
STARD7-AS1	0.374648779251878	7.03679240580815	2.57735108882026	0.0171529065894422	0.0533248362984818	-4.02298862330175
LSM11	-0.676322181801199	8.10273668067666	-2.57724782701075	0.0171568221192064	0.0533248362984818	-4.02320037311646
TRIM28	0.331196172618176	6.54719205857674	2.57723848936247	0.0171571762298254	0.0533248362984818	-4.02321952077889
CISD3	0.515071486765111	7.47707625530551	2.57675203869141	0.0171756333199865	0.0533738577161567	-4.02421697916763
AL138918.1	0.299290802685651	4.35751346919713	2.57645661752984	0.0171868513765804	0.0533891728345387	-4.02482268597094
DNM1	0.473673350642193	6.99987408822164	2.5763577983235	0.0171906053799738	0.0533891728345387	-4.02502528832798
CABCOCO1	-0.445558121755978	5.7863313787383	-2.57634201011586	0.0171912052230673	0.0533891728345387	-4.02505765744183
SPG21	-0.511708136889315	10.4521024085172	-2.57633694729691	0.017191397579452	0.0533891728345387	-4.0250680372527
PDE6D	-0.564461485218603	8.03901782557764	-2.57626876699581	0.0171939882134368	0.0533891728345387	-4.02520781970839
MEX3B	0.51158488205875	6.2316700501888	2.57610546247374	0.0172001947517847	0.0534001049430017	-4.02554261670684
KCND1	0.529254300133157	6.24475849101268	2.57599655921866	0.0172043348866331	0.0534046192374769	-4.02576587724513
RNF169	-0.515789353365063	8.90363980930639	-2.57570781201635	0.0172153166026331	0.053430366015228	-4.02635780814391
SPINK1	0.384074405030966	5.65683738597629	2.57542741831844	0.0172259869008208	0.0534551383739846	-4.02693258050524
NDUFB5	-0.99869819112034	10.6521407784022	-2.57526477395345	0.0172321791226274	0.0534660089444565	-4.02726596601429
SPOP	-0.78007571586854	7.06189879987148	-2.57508279574256	0.0172391098976575	0.0534791672624788	-4.02763896837677
AC078980.1	0.369390117524863	5.10689536946133	2.57492338716257	0.0172451832373255	0.0534896619539009	-4.02796569800741
PSKH2	0.527536896983799	6.00983849710664	2.57464546793175	0.0172557765323869	0.0535141708028259	-4.0285353055662
SLA2	0.473818026388095	7.04672835681194	2.57445422433363	0.0172630696003774	0.0535284388326113	-4.0289272485818
GAB2	0.476866316055112	9.37813540092802	2.57402953826979	0.0172792753162881	0.0535635396633906	-4.0297975632395
AC092944.1	0.362040160448641	5.4166279054404	2.57392958439278	0.0172830915559661	0.0535635396633906	-4.03000238887085
AP000229.1	0.432470401742559	6.41414250093525	2.57389368143634	0.0172844625238102	0.0535635396633906	-4.03007596022506
ABCA17P	0.446155695906436	7.67349942957039	2.57387525972163	0.017285166003436	0.0535635396633906	-4.03011370928518
SLC27A4	0.70023819861549	6.62926242034055	2.5736881531338	0.0172923126601536	0.0535773352515465	-4.03049711264086
SOX11	0.673106584622937	5.98776969257418	2.57326452262717	0.0173085037300418	0.0536191447741806	-4.03136512625534
AMD1	-0.798040386322893	8.21806723059488	-2.57313546124535	0.0173134392508367	0.0536260787015321	-4.03162955624578
TBC1D32	-0.923346590362601	5.49029006115057	-2.57252839098286	0.0173366723120599	0.053689675842426	-4.03287326922758
SLC35C1	0.408843626371818	8.44807613354103	2.57224061844185	0.0173476957958709	0.0537154474090494	-4.03346277790226
CTTNBP2	-1.16310575837812	7.14176924895949	-2.5721628408318	0.0173506762904705	0.0537163104962839	-4.03362210107657
PITPNM1	0.438072359287824	7.25913608218409	2.57193553852606	0.0173593894296315	0.0537329110969781	-4.03408770264163
XK	1.11057134230338	5.20147005573038	2.57188196733485	0.0173614435613614	0.0537329110969781	-4.03419743361163
FAM161B	-0.553886988289308	9.30230062400515	-2.5715489607422	0.0173742174607125	0.0537640765064413	-4.03487951044248
DBIL5P	0.565880273848754	6.64126458826174	2.57126395937264	0.0173851569039191	0.0537895564213692	-4.03546322363946
KNTC1	0.408555519644053	6.52709714406128	2.57100390881835	0.0173951442679757	0.0538120831392396	-4.03599580472126
KRT31	0.805702721316765	6.17774654542182	2.57077682004692	0.017403870114274	0.0538307009352824	-4.03646085682028
ARMT1	-1.45361088451316	8.22637959428395	-2.57041863913779	0.0174176414859948	0.0538649164760537	-4.03719432611888
RBMXL1	-0.927615945537824	6.52497657976822	-2.57023643740577	0.017424650710163	0.0538782123513937	-4.03756741094508
RABL6	0.505168536168515	8.00682870012714	2.56987601254331	0.0174385238856348	0.0539054527497108	-4.0383053921445
CAVIN3	-0.63595224289003	8.30956033327738	-2.56981120400379	0.0174410195393115	0.0539054527497108	-4.0384380837857
CD300LB	0.570747487593258	7.79286138724704	2.56979627996094	0.0174415942832155	0.0539054527497108	-4.03846863962468
ZNF354A	-0.670261305719565	6.49810573347539	-2.56962199434077	0.0174483075577418	0.0539178195310884	-4.03882546910346
DNTTIP2	-0.780064994486933	9.6267292564349	-2.56826821402536	0.0175005360236989	0.0540708092032915	-4.04159673522442
CHAF1A	0.509941747474121	7.50713104009728	2.56804333526532	0.0175092259499046	0.0540892526935991	-4.04205699923112
CUZD1	0.356101151045367	6.2895878891316	2.56763219679528	0.0175251239049605	0.0541299539348182	-4.0428984290211
ATG16L1	0.309759059164715	6.50835340602097	2.56695907355261	0.0175511815046138	0.0542020178121669	-4.04427587706129
FAM9C	0.405379976715987	5.73333145337562	2.56652397295613	0.0175680441935913	0.054245667752288	-4.04516614365716
NIPSNAP3A	-1.35143866317056	7.77261705091342	-2.5660492509625	0.0175864597469564	0.0542940982436316	-4.04613738796806
LINC00652	0.472171576634919	6.59251498081846	2.56588933429997	0.0175926673492372	0.0543048303427317	-4.0464645433426
ACTG2	0.530695700712775	7.07631313889245	2.56573881796367	0.0175985119262842	0.054311517979004	-4.046772457667
MAX	-0.636412282419659	10.4467744851635	-2.56569284902905	0.0176002972708341	0.054311517979004	-4.04686649531873
EI24	-0.571972302597272	8.92267125016236	-2.56553203022826	0.0176065444965882	0.0543223646308452	-4.04719547173871
AL031666.1	0.517404974047047	6.5985694685461	2.56545263753226	0.0176096293795953	0.0543234524941992	-4.04735787606587
CLIC2	-0.583132894333448	6.10058680391119	-2.565261720187	0.0176170497367025	0.0543379123278185	-4.04774840225326
ZNF329	-0.957233301853572	8.34311667113702	-2.56508873892649	0.0176237755022893	0.0543502256144744	-4.04810222627049
LINC01677	0.615189648598942	6.29261467708306	2.56411292862684	0.0176617614927184	0.0544589240071692	-4.05009795480578
CDH26	0.570461862061567	6.85192104960591	2.56395954812461	0.0176677391996339	0.0544591605450702	-4.05041161175281
COX18	-0.453808687777478	8.79187180754197	-2.56392514543064	0.0176690802377832	0.0544591605450702	-4.05048196249302
PCDHGB6	0.638707443850244	6.04380248651104	2.56374719722768	0.0176760182893786	0.0544591605450702	-4.0508458441566
PRKAG2-AS1	0.680532817462009	7.01698483936255	2.56372190832945	0.0176770044893189	0.0544591605450702	-4.05089755566822
CRISP1	0.346855130786335	5.53821444943435	2.5637217803894	0.017677009478772	0.0544591605450702	-4.05089781728323
GGA1	0.509138185184568	10.9528261049869	2.56368938424342	0.017678272918111	0.0544591605450702	-4.05096406151031
AC087289.2	0.42170323563847	6.12588453577865	2.56352045042501	0.0176848626529117	0.0544710208001845	-4.05130949316528
BAZ2B	-0.80369252456766	9.28499666635262	-2.56337944435215	0.0176903647487102	0.0544735408505614	-4.05159780950559
TMEM151A	-0.879662006470432	6.31897474044245	-2.56335905420125	0.0176911605106164	0.0544735408505614	-4.0516395007193
ARHGAP9	0.565559287711032	8.89907748714006	2.56311352814302	0.0177007452331612	0.0544946139246999	-4.05214150751278
STAR	-0.740914216876154	7.53085123116823	-2.56273478648154	0.0177155398923852	0.0545263099660557	-4.05291583857387
METTL27	0.28566717180055	6.84470354043296	2.5626824186737	0.017717586429253	0.0545263099660557	-4.05302289885433
PHF10	-0.631393418798122	7.82064187722367	-2.56261440396255	0.0177202447783502	0.0545263099660557	-4.0531619457705
HTR2C	0.6955111814666	4.85632168165311	2.56256922980693	0.0177220106126472	0.0545263099660557	-4.05325429715173
LETM1	0.540819837620881	7.28500719841414	2.56239284381497	0.0177289070268194	0.054535155983835	-4.05361488190398
RGS10	-0.627106940402443	8.49793109880357	-2.56226805166655	0.0177337877203214	0.054535155983835	-4.05386998563886
AC120045.1	0.35440378470224	4.94656805657501	2.56225806210472	0.0177341784722583	0.054535155983835	-4.0538904063028
ZCCHC12	-0.627010161948098	8.76218200826976	-2.56221514044157	0.0177358574887575	0.054535155983835	-4.053978146287
RYR1	0.429768227059178	6.20831526706833	2.56201966810045	0.0177435058891673	0.054550237217941	-4.05437771867508
AC104794.4	0.418677194504422	5.81657331271356	2.56177553854834	0.0177530624743151	0.0545711793621417	-4.05487673010041
LINC01282	0.384333933716992	5.14711333903723	2.56155450988225	0.0177617189179286	0.0545751805050569	-4.05532850026854
CROCC	0.409134984204026	7.18709236852772	2.56147891061895	0.0177646806204187	0.0545751805050569	-4.05548301610478
FGF19	0.340084582136954	6.26490833168133	2.56144128495206	0.0177661548286335	0.0545751805050569	-4.0555599175463
TEPSIN	0.416330599029011	8.07102678087443	2.56140433482348	0.0177676026800766	0.0545751805050569	-4.05563543769396
GATA1	0.354341196099526	7.31832646396868	2.56139192692994	0.0177680888949418	0.0545751805050569	-4.05566079731071
FGF5	0.561437346290031	7.53401286137758	2.56121494517139	0.0177750254458019	0.0545880531222479	-4.05602251063195
CTPS1	0.599423442123583	7.01005945311684	2.56114453343462	0.0177777858394141	0.0545880985419663	-4.05616641360933
PMVK	0.563060539880724	8.0653712021281	2.56084231778823	0.017789638338391	0.0546051951498442	-4.05678403834883
DELEC1	0.383415297320892	5.73360727994463	2.56079426775587	0.0177915234785678	0.0546051951498442	-4.05688223246286
MEGF6	-0.650979554177077	8.31467444921894	-2.56076677945394	0.0177926020073342	0.0546051951498442	-4.05693840657803
HTR1F	0.49943428443732	5.76586076816889	2.5607224976753	0.0177943395722684	0.0546051951498442	-4.05702889856245
CD72	0.506200626083465	5.6738365769287	2.55972612650907	0.0178334780190981	0.0547049524501442	-4.05906480936193
AC131902.1	0.506948277505629	6.14656540351135	2.55965644305087	0.0178362182664979	0.0547049524501442	-4.05920717941711
DPP7	0.362245587391518	7.28488564160514	2.55964428686403	0.0178366963393871	0.0547049524501442	-4.05923201547077
CPVL-AS1	0.650860704624546	6.72025081697803	2.55961486004423	0.0178378536733872	0.0547049524501442	-4.05929213653435
NAAA	-0.330837066743927	7.77730569782893	-2.55949263695518	0.0178426613648632	0.054711257442352	-4.05954184292633
PRR30	0.549518119573942	7.32669728178997	2.5594035387525	0.0178461668405822	0.0547135680993763	-4.05972386988018
SIRPG	0.776007313297514	7.21970042119241	2.55921092532292	0.017853747217643	0.0547283691306165	-4.060117366007
ABHD2	-0.376213125498847	8.1923644701564	-2.55912244650852	0.0178572303459962	0.0547306079449817	-4.06029811686143
CORIN	1.14060737354685	6.38670796282642	2.55873963204902	0.0178723078578353	0.0547683762067635	-4.06108011888433
NSMAF	-0.530897893607474	10.4456299479387	-2.55856156282462	0.0178793253426273	0.054781437272633	-4.06144385195797
AP1M2	0.59897973256338	7.09379608315636	2.55842402328325	0.0178847473683094	0.0547896066528085	-4.06172478775398
OR3A1	0.357407071818603	5.00283137405307	2.55823826477975	0.0178920727039638	0.0547961966520974	-4.06210420183053
CARMIL2	0.785975013098157	7.46160335598254	2.55822969658405	0.017892410656142	0.0547961966520974	-4.06212170212006
RP1L1	0.446024625895442	5.95908899498368	2.55793562768119	0.0179040131285147	0.054823284925478	-4.06272231013913
BDKRB1	-0.686221448725222	7.05732255301724	-2.55758708452494	0.0179177739969061	0.0548569729914515	-4.06343412854021
DUSP12	-0.700727188050975	8.24737849001267	-2.556998643519	0.017941028758059	0.0549197126663171	-4.06463576399625
TMPO-AS1	0.526053862936461	5.48180279187679	2.55610990066715	0.0179762047718053	0.055018919838829	-4.06645035327527
DVL2	0.475928195368494	8.51945868283762	2.55587036927966	0.0179856963423178	0.0550394974107992	-4.06693935793856
LTF	1.08334410749912	6.78017093302831	2.55565213247135	0.0179943481847734	0.055057499324356	-4.0673848680941
AL117378.1	0.384555787820109	4.55437678376344	2.55555695036436	0.017998122830806	0.0550605751841954	-4.06757916709414
ZNF823	-0.66647796286026	7.77406058171224	-2.55512585913333	0.0180152279349729	0.0551044248927893	-4.06845912182352
SERPINA4	0.399682793777285	5.93412763284723	2.55477604119479	0.018029119404266	0.0551344355084423	-4.06917312054059
GABARAPL1	-0.305082613943059	8.40012069247207	-2.5547391379357	0.0180305854378781	0.0551344355084423	-4.0692484391601
IGFBPL1	0.354086370856874	5.66986142080213	2.55436091802629	0.0180456171833451	0.0551700994676984	-4.07002034261184
CEND1	0.404649960992931	7.6194329257344	2.55430606110539	0.018047798357203	0.0551700994676984	-4.07013229417588
SNAPC1	-0.676344916234195	7.32762305049193	-2.55375582748426	0.0180696899225453	0.0552209383485955	-4.07125513477693
ANKRD17	-0.990494376936264	8.57168054007075	-2.55374843643883	0.0180699841512907	0.0552209383485955	-4.07127021651083
STK25	0.433878384825839	6.71941395467114	2.55347919925553	0.018080705219688	0.0552452099551003	-4.07181959006173
AC007595.1	0.372143058308735	7.13945675512324	2.5532513698881	0.0180897820698532	0.0552644510007407	-4.0722844473024
PTPRK	-0.797327324670002	10.3061877022159	-2.55286568154578	0.0181051578270191	0.055298290031037	-4.07307134494295
SRSF11	-0.549404397506096	12.1121924786663	-2.55283400221268	0.0181064212907178	0.055298290031037	-4.0731359756039
C8A	0.448832642640911	5.32190076632922	2.55247954809043	0.0181205635743861	0.0553329818746652	-4.07385908643156
FAM184A	-0.68728735762265	6.40414199400909	-2.55231418302622	0.0181271649711955	0.0553446397354591	-4.07419642400702
C15orf61	-0.781027808593034	9.014601748666	-2.55169253779076	0.0181520012654303	0.0554074693947114	-4.07546444779698
CSNK2A2	-0.537728729805323	9.07087048774659	-2.55163521106623	0.0181542932147947	0.0554074693947114	-4.07558137369474
DLL3	0.410890518081312	6.85406035295544	2.55158987371742	0.018156106014969	0.0554074693947114	-4.07567384457366
HABP2	0.405817786409832	5.66038107360863	2.55152023105347	0.0181588909856121	0.0554074693947114	-4.07581588728523
SHARPIN	0.334930515476904	8.14067998581296	2.55129934247531	0.0181677268382645	0.0554166381592719	-4.07626639629445
LINC01992	0.320184313907657	5.61156705642795	2.55125644410757	0.0181694432993403	0.0554166381592719	-4.07635388638348
WDR43	0.641666415341303	8.2209344202764	2.55123609094542	0.0181702577286135	0.0554166381592719	-4.07639539584258
C3orf85	0.491299086568406	4.5808626652334	2.55077813076378	0.0181885919787234	0.0554640468897208	-4.0773293399813
U47924.1	0.328608970478761	5.84139603845571	2.54995163025564	0.018221724389508	0.0555565594712771	-4.07901463991962
FAM20A	-0.881080007594598	8.27015075934746	-2.5497611051901	0.0182293700810738	0.0555713486586797	-4.07940309372612
CHP1	-0.393531280538221	9.72384917443104	-2.54949202949149	0.0182401730876	0.0555957567572687	-4.07995167448746
CD2AP	-1.10943819879333	9.26587594992975	-2.54930418176681	0.0182477184550846	0.0556102296633955	-4.08033463234875
LINC01270	0.343421466243766	5.63505145736676	2.54907896029286	0.0182567688792961	0.0556292841161938	-4.08079376250232
C10orf71	0.875063970657037	7.43526788487914	2.54872936447264	0.0182708255464244	0.0556635846635013	-4.08150639522968
AL109954.1	0.476440233377142	6.4871912081372	2.54838401910502	0.0182847212464783	0.0556973843760504	-4.08221031171141
TINAGL1	0.391990675806111	7.95201798393868	2.54824459693897	0.018290333991488	0.0557059467553253	-4.08249448089155
YKT6	0.346180504692986	6.57948332331641	2.54814512237582	0.0182943395429197	0.0557096123131152	-4.08269722403362
IFT22	-0.561223416017203	8.70759621227828	-2.54794260178467	0.0183024969934198	0.0557222779379779	-4.08310997622788
AIMP1	-0.728081621388323	9.13281169275342	-2.54790271360371	0.0183041040746873	0.0557222779379779	-4.08319126924733
TSR3	0.670914566205477	9.07636294115144	2.54772708132265	0.0183111818093942	0.0557352903757464	-4.0835492036341
HYAL3	0.391205012672519	6.38021895379236	2.54748912636428	0.0183207751430401	0.0557559545987944	-4.0840341288396
NAA15	-0.809221036406789	7.95254090315659	-2.54735151461437	0.0183263252091367	0.0557643094288424	-4.08431455478123
ANKLE2	-0.657307460491252	7.91902054651721	-2.54721390638479	0.0183318767052939	0.0557726660527397	-4.08459496534781
C5orf66	0.407428891181244	8.27983251577963	2.54693682004971	0.0183430599047955	0.0557981513199425	-4.08515957192622
FAM149B1	-0.54296198134932	8.0766059291467	-2.54635402273015	0.0183666024155427	0.0558553619849345	-4.0863470037054
CLNS1A	-0.523141975846253	9.83784733792691	-2.54633216309957	0.0183674860002767	0.0558553619849345	-4.0863915391727
SLC39A2	0.324846465852144	5.37812286122856	2.54600907382419	0.0183805501773932	0.0558785803907647	-4.08704975724394
AF129075.2	0.59591602660817	6.11674137244347	2.54600432735412	0.0183807421665628	0.0558785803907647	-4.08705942671813
TERT	0.397045680258132	7.10602677850536	2.54586479638943	0.0183863868688517	0.0558871951882755	-4.08734367381771
AL355922.1	0.371647617293295	7.6435944432531	2.54564464136411	0.0183952965004087	0.0559057299023426	-4.08779214797797
OAF	0.311318577855534	7.7826917633952	2.54533227429287	0.0184079448625463	0.0559272505332528	-4.08842842970655
CALU	0.520144269413859	8.2378686866245	2.54533082427266	0.0184080035956949	0.0559272505332528	-4.08843138325265
ZCCHC7	-0.665755142496151	8.79422218707066	-2.54479645034165	0.0184296603747319	0.0559844931352817	-4.08951978738775
LEXM	0.291813862936192	6.20193108079298	2.54472352797744	0.0184326175739847	0.055984922487926	-4.08966830486759
FAM131C	0.394121161478541	7.49782148482351	2.54452353178752	0.0184407302376626	0.056001007879213	-4.09007561566844
CACNA2D2	0.638036524880566	8.08122221467966	2.54417463204728	0.018454891030115	0.0560354525749461	-4.09078614081355
RAB9B	-0.475778893537039	7.58483283582644	-2.54394494373273	0.018464218937158	0.0560552146753054	-4.09125386618419
TBR1	0.233985012902096	4.74071853242778	2.54381316008946	0.0184695728123638	0.0560629078863231	-4.09152221322037
GPR155	0.242901794303918	7.18041001663009	2.54358647335687	0.0184787856394579	0.0560823104997257	-4.09198379089847
FOXN1	0.401512050279645	6.07581254978168	2.54341763283625	0.0184856503166785	0.056094581745452	-4.0923275680919
SRR	-0.333602172198655	7.4602472391096	-2.54332454360056	0.018489436135817	0.0560975078974995	-4.09251710234673
SEC14L1P1	-0.428941890700476	7.16062470020037	-2.54310330817088	0.0184984364035992	0.0561140454179694	-4.09296753344339
BPIFB4	0.438498970942632	5.13005576447807	2.54305182254562	0.0185005315217176	0.0561140454179694	-4.09307235414062
BAG4	-0.777518505377653	8.58969770632599	-2.54288418872013	0.0185073546260874	0.0561261782605047	-4.0934136354907
CYP4F8	0.511504271302564	5.22835289003258	2.54244026833923	0.018525434629069	0.0561720731464054	-4.09431734248491
CC2D1B	0.383499400524075	6.29986977525743	2.54237390724906	0.0185281388036478	0.0561720731464054	-4.09445242913062
LINC02511	0.333719529313806	4.4756175638225	2.54119438937906	0.0185762650511706	0.056304616050994	-4.09685317202961
AC112219.2	0.373540191021815	7.19118424466766	2.54116363500369	0.0185775214412293	0.056304616050994	-4.09691576014696
PAAF1	-0.686252618838466	8.33104325641244	-2.54095722781643	0.0185859557257405	0.056316534701003	-4.09733580801561
TMEM216	-0.656289166468772	8.46360620369292	-2.54092876565022	0.0185871190377216	0.056316534701003	-4.09739372834435
CCT8	-0.709055177972445	11.8382157255854	-2.54066909150096	0.0185977356403919	0.056340115801047	-4.09792214732439
CRH	0.513392706747964	7.11996174846131	2.54052765621216	0.0186035205107195	0.0563490546608965	-4.09820994603822
FBXO21	-0.771658051833985	9.939797231838	-2.54016242863249	0.0186184665292889	0.056385735191976	-4.09895308683257
NLGN2	0.313232878345875	8.20729862134432	2.53980269528332	0.0186331986797101	0.056421756952482	-4.09968499157469
POR	0.386776360489721	6.81546487565384	2.53839384131583	0.0186910003809854	0.0565881634802423	-4.10255086912509
AL445209.1	0.414523398803713	5.25560567087769	2.53808576247627	0.0187036623796608	0.0566178768928769	-4.1031774449866
DTX2P1-UPK3BP1-PMS2P11	0.351848976889606	8.19514653409719	2.5379610944096	0.0187087884980064	0.0566247728600035	-4.1034309852138
REC114	0.405792477210285	6.92066524564389	2.5376167437763	0.0187229543754479	0.0566590226625045	-4.10413126357064
CCDC57	0.422009601849438	7.83192946629987	2.53723577943249	0.0187386381429908	0.0566978547494966	-4.10490594006069
GBE1	-0.85069463806883	10.30870034911	-2.5370524462609	0.018746190086884	0.0567120741490302	-4.10527871852585
KIF17	0.27702865302664	6.49205880030298	2.53698043070191	0.0187491573626034	0.0567124215249172	-4.10542514655104
NXF3	0.315959451047939	6.24920614254342	2.53595850441531	0.018791311381467	0.0568312827633596	-4.10750276819693
UNC5C	0.334062261820256	6.52223121675027	2.53539203645271	0.0188147160699034	0.056893412152368	-4.10865422641718
GREM2	0.275821871300113	5.62611134170745	2.53516407845256	0.0188241422657889	0.0569132598127152	-4.10911755661831
FRMD6-AS1	-0.318014931616089	6.44596765922957	-2.5346897895467	0.0188437685287607	0.0569639358201035	-4.11008148765737
RNGTT	-0.345138953554619	6.6844270357146	-2.53393949468232	0.0188748550713268	0.0570447653817172	-4.11160616448085
RTP1	0.341148656598604	5.90008942758799	2.53388424826986	0.0188771459572844	0.0570447653817172	-4.11171842118356
QPCTL	0.323125423449195	5.30626352523982	2.53382196926128	0.0188797287731768	0.0570447653817172	-4.11184496601156
ZC4H2	-0.386250317683216	7.87714413047112	-2.53376438606054	0.0188821171396848	0.0570447653817172	-4.11196196791058
CEP44	-0.87780233198816	7.8313884205995	-2.53369843513442	0.0188848529193473	0.0570447653817172	-4.1120959702054
GBX1	0.373890233807689	6.61937152305267	2.53339410617598	0.0188974819057841	0.0570720882844377	-4.11271429592813
MIR1-1HG	0.387763609164284	7.59977230041215	2.5332836362645	0.0189020681168723	0.0570720882844377	-4.11293873509796
SP3P	0.36692040588743	5.385074198944	2.53327299675865	0.018902509875919	0.0570720882844377	-4.1129603508547
SORCS1	0.341085963946371	4.98116098140317	2.5328538852734	0.0189199193255538	0.0571159787474433	-4.11381179949833
NDUFAF4	-0.619526544354658	8.45633682514961	-2.53244166819469	0.0189370569976544	0.0571590355590352	-4.11464916680725
ABCD3	-0.702845128945844	9.48725152025653	-2.53227917286619	0.0189438166247984	0.057169361437263	-4.11497923526024
ESR2	-0.360422784504052	6.96044247545484	-2.53222119764181	0.018946228875874	0.057169361437263	-4.11509699457256
MKS1	0.359477943331597	7.33536857517919	2.53214167519017	0.0189495381373227	0.0571706702953337	-4.11525851823369
NAA40	0.568101303146691	6.92206871495344	2.5320576065556	0.0189530371714956	0.0571716635360665	-4.11542927295793
PRKCQ-AS1	0.769892948006774	7.69937015915	2.53199559742187	0.0189556184503445	0.0571716635360665	-4.11555521988121
AL512635.1	0.274300813352898	4.98228860488616	2.53148220087744	0.0189770024291158	0.0572274779759866	-4.11659791636211
HDLBP	0.493670704117104	10.8645568250043	2.53115981793123	0.018990441828704	0.0572593212675604	-4.11725260966269
LY9	0.425448004529255	6.77033806839259	2.53079339473951	0.0190057279577425	0.0572967222525908	-4.11799668434911
CD4	0.335094795521425	8.03637489990677	2.53026740237038	0.0190276909457063	0.0573365189692335	-4.11906468424118
SUGT1	-0.66304669504293	9.94907651168812	-2.53023038610999	0.019029237464481	0.0573365189692335	-4.11913983924842
PTRHD1	0.453874091392986	8.78731487888895	2.53014293825469	0.0190328914534922	0.0573365189692335	-4.11931738435533
TMEM63C	0.585757721886337	6.41243357145793	2.53014105116231	0.0190329703124459	0.0573365189692335	-4.11932121567613
EDC3	0.440300022554889	7.50259876657121	2.53011710044554	0.0190339712059483	0.0573365189692335	-4.11936984213693
HOXD-AS2	0.45567285622019	6.8471638742418	2.53006300897354	0.0190362318537325	0.0573365189692335	-4.11947966159286
RPL3L	0.313532522732461	6.313454095341	2.52981431746815	0.0190466286580297	0.057359144347008	-4.11998455214429
FCGR2B	-0.974982724545809	6.45730939692221	-2.52952154583501	0.0190588750733633	0.0573716076579664	-4.12057889890088
RIC1	-0.510523267373408	8.45980544790618	-2.52948602389865	0.0190603614291243	0.0573716076579664	-4.12065100834316
ANO9	0.601974115682888	7.30776309419865	2.52946488126069	0.0190612461586848	0.0573716076579664	-4.12069392758284
FAM98A	-0.462873988456339	9.14994125448148	-2.52943946824211	0.0190623096362804	0.0573716076579664	-4.12074551537208
AC009060.1	0.490142514823045	4.44743926011827	2.52937014808068	0.0190652108106383	0.057371654508417	-4.12088623211839
MAGEE1	-0.665289246210802	8.71555131185955	-2.52891619822056	0.0190842196284322	0.0574201656556429	-4.1218076774124
RHOT2	0.401245029591072	8.83495770274832	2.52826835503857	0.0191113782402133	0.0574931793269665	-4.12312253843861
FAM160B2	0.367202572297741	7.58463218904982	2.52808792971738	0.0191189483779598	0.0574955772644039	-4.1234886964655
ELF4	-0.510937207162909	9.40081406794183	-2.52800691032472	0.0191223486341006	0.0574955772644039	-4.12365311386577
IGHG1	0.453194324788906	7.45616762316631	2.52800571230913	0.0191223989171619	0.0574955772644039	-4.12365554504738
INA	0.486296916217092	7.08792167118694	2.52796811951696	0.0191239768230176	0.0574955772644039	-4.12373183330464
AL137003.1	-0.908062397504398	6.96273071813884	-2.52784018209467	0.0191293477317029	0.0574955772644039	-4.12399145616552
FCGR2C	0.42334861074518	8.06347076984486	2.52779905553615	0.019131074554523	0.0574955772644039	-4.12407491258774
HOXA5	-0.99006815211402	6.92307586242672	-2.52776705661472	0.0191324182266018	0.0574955772644039	-4.12413984616036
KCNK7	0.337495290787724	7.02888417218666	2.52759477619816	0.0191396539969684	0.0575086294042204	-4.12448943718511
CCDC134	0.548818832640412	7.62911859672871	2.52715383630192	0.0191581850948923	0.0575503157522877	-4.1253841320438
ALOX12B	0.33427710751763	6.14703453981528	2.5271269167428	0.0191593169683328	0.0575503157522877	-4.12543875076151
FBXO38	-0.702732968890402	9.03059793024032	-2.52689647685006	0.0191690087162049	0.0575707298029585	-4.12590629113936
RNASEH1-AS1	0.578935076186176	6.62455139671219	2.52678056379789	0.0191738854706461	0.0575737928914045	-4.12614145875573
TEX36	0.37540557748749	4.70051896583123	2.5267345866676	0.0191758201653194	0.0575737928914045	-4.12623473679842
TMPRSS11B	0.327244640287149	4.1888590040628	2.5265132989633	0.0191851343913349	0.0575930608438051	-4.12668367057195
LPCAT1	0.413279839217021	7.72741429860539	2.52620325366518	0.019198191620614	0.0576233134458842	-4.12731263365436
UBL7-AS1	0.877151590801168	6.50430392507699	2.52613639168822	0.0192010085292719	0.0576233134458842	-4.1274482654428
FOXD2	0.308753681946278	5.24155807127628	2.52600411737873	0.0192065824096376	0.0576313419058881	-4.12771658257828
IL32	0.550836107282817	7.09882221206972	2.52585783825676	0.0192127481949582	0.0576411437471193	-4.12801329938304
NLRP10	0.357691984116308	5.23574873122728	2.52571256761766	0.0192188733007404	0.0576508206043031	-4.12830796124282
ARMC1	-0.730223409808891	8.82030479431183	-2.52507980110547	0.019245574166144	0.0577222063012936	-4.12959133436999
GJD3	0.314966125631022	6.41662157903323	2.52495208925184	0.0192509674250913	0.0577296733553038	-4.12985033740582
BOLL	0.429548383738726	5.63327714738055	2.52414776324308	0.0192849664706645	0.0578229080636031	-4.13148136704286
CACHD1	-0.649414906257299	8.21722185731789	-2.52399198161164	0.0192915578721343	0.0578339495798815	-4.13179723148869
ARPIN	-0.446369891536534	7.7067967305083	-2.52370260461013	0.0193038075162993	0.0578619479932251	-4.13238394693646
WFDC12	0.368336803558765	7.09112179118609	2.52343958815026	0.0193149475882776	0.057886612594232	-4.13291718407919
PTPN6	0.687173657724601	8.09204939876691	2.52335754906437	0.0193184235844593	0.05788830410041	-4.13308350313249
PHLDB1	0.401294706091454	6.41064838818771	2.52305820253388	0.0193311118503739	0.0579107697982582	-4.13369034764747
YAP1	-1.03566132357439	10.6067477389028	-2.5229478297796	0.0193357921328545	0.0579107697982582	-4.13391408873925
RGL4	0.74788199796224	5.91604066709561	2.52284468998418	0.0193401666625486	0.0579107697982582	-4.1341231627565
OR7E24	0.259157878622737	4.22460551590005	2.52281852339601	0.0193412766285697	0.0579107697982582	-4.1341762041342
LSM6	-0.772335256847159	8.39034821843632	-2.5227878105831	0.0193425795177102	0.0579107697982582	-4.13423846062064
CRB1	0.456832342271975	6.44194490892697	2.52276853753289	0.0193433971547245	0.0579107697982582	-4.13427752789449
OR7A17	0.313405663599577	5.65025063699541	2.52266683006285	0.0193477125116534	0.0579149684066084	-4.13448369045326
CA14	0.494776009820532	7.57599058745217	2.52245672709399	0.0193566298381803	0.0579329391002109	-4.13490955787363
RAPH1	-0.52027370361392	9.4324266775921	-2.5223073368347	0.0193629726898723	0.0579432003341423	-4.13521235206475
NRK	-1.23975879387907	7.79570759856187	-2.52219874641934	0.0193675844683644	0.0579482790669709	-4.13543244422497
MIPOL1	-0.569913764205694	5.61979252082424	-2.52204501263338	0.019374115215462	0.0579590970077966	-4.13574402454228
NUDT22	0.381992144102745	7.1810453583243	2.52178944639893	0.0193849764436685	0.0579703573887277	-4.13626197096517
G6PC2	0.309766672952537	6.78892607778923	2.52171546795409	0.0193881214905408	0.0579703573887277	-4.13641189490853
WIPF2	-0.514866078352959	8.34875169489209	-2.52167904816708	0.0193896699804908	0.0579703573887277	-4.13648570198213
CADM3-AS1	0.292201990870224	6.18281421891623	2.52144181417262	0.0193997594778912	0.0579703573887277	-4.13696645783286
CDC27	-0.459350872865377	8.8125087144251	-2.52142237583816	0.0194005864021377	0.0579703573887277	-4.13700584861288
PMS2P3	-0.462498649963038	7.6239291158852	-2.52141464671945	0.019400915214946	0.0579703573887277	-4.13702151122612
IL9	0.399158465378534	4.7257239386636	2.52141154843672	0.0194010470238068	0.0579703573887277	-4.13702778970996
ZNF76	0.388574193331753	7.23642934007858	2.52140783479281	0.0194012050128053	0.0579703573887277	-4.1370353151807
UNC93A	0.483793620811643	5.57506254889289	2.52122184247631	0.0194091191923526	0.0579852904255979	-4.13741220937942
ZNF384	0.462789948012519	8.21552930605861	2.52109086579197	0.0194146942035336	0.0579932316939085	-4.13767761093393
ELFN2	0.338738268836263	6.51002459911845	2.52073989300231	0.0194296406987521	0.0580291597375077	-4.13838875917119
RNF19A	-0.6867831727763	9.0589346191346	-2.52055241143076	0.0194376291714792	0.0580405227749731	-4.13876861589613
EEF1AKMT2	-0.518449375527189	7.85452830987849	-2.52051358715845	0.0194392838325393	0.0580405227749731	-4.1388472758809
TRAF6	-0.527595392098009	7.62838867146484	-2.52012150258822	0.0194560015484129	0.0580750036941047	-4.13964162223474
TRMT1	0.54853233032375	6.65551288771848	2.52009128345516	0.0194572905896248	0.0580750036941047	-4.1397028420734
ARFGAP1	0.697058922141086	8.12860081867552	2.5200372575271	0.0194595953430301	0.0580750036941047	-4.13981229022472
TAF10	0.464478641795237	9.54107837522646	2.51986096571528	0.0194671177477372	0.0580887340628113	-4.1401694211338
OGFRP1	0.314887108872536	7.03964629335449	2.51932571462411	0.0194899736426287	0.0581482076774824	-4.14125364556377
PI15	0.468062174410302	5.56235624724646	2.51912351226958	0.0194986144523776	0.0581652591961248	-4.14166320122061
SH3GL1P1	0.25719081079326	4.00393069533976	2.51903042870581	0.0195025934382352	0.058168401250974	-4.14185173351033
CCT8L2	0.38494245785721	5.95367320796669	2.51882502668492	0.0195113763129052	0.058185868284563	-4.14226774307697
MRGPRG-AS1	0.515648611992355	6.08359651786694	2.51856302375205	0.0195225847672077	0.0582105624387557	-4.14279836186309
C12orf4	-0.413905291646774	8.85124130943982	-2.51835357144973	0.0195315494328292	0.0582213382254444	-4.14322253120386
AC023813.4	0.367520718845378	7.09860310440577	2.51828405969578	0.0195345254202496	0.0582213382254444	-4.14336329765628
FIGNL1	-0.782225624299557	7.98442954625195	-2.51827335466545	0.0195349837693361	0.0582213382254444	-4.14338497594619
POGLUT2	-0.502736300601923	8.02733497771844	-2.51806325424588	0.0195439815095243	0.0582347784726138	-4.14381043088983
UBE2A	-0.596264031176196	10.4301933352221	-2.51803127448496	0.0195453514107108	0.0582347784726138	-4.14387518843767
RFFL	0.438848326383416	7.30791098320381	2.51785760508665	0.0195527923652862	0.058242965228662	-4.1442268531044
FSTL4	0.571940910559084	6.49026781522105	2.51783040521226	0.0195539579972497	0.058242965228662	-4.14428192915783
PCDH1	0.605204746229393	7.14057592939945	2.51746260213082	0.0195697263134887	0.0582764198765102	-4.14502664835924
COL5A3	0.398401035220591	7.25858741562836	2.51743169290645	0.0195710519824695	0.0582764198765102	-4.14508922992008
EWSAT1	0.328246498977703	5.78656012308396	2.51722664924282	0.0195798482435001	0.0582938818175006	-4.14550436883628
TRMT10B	-0.472114975823589	7.40911204885701	-2.51676729487786	0.0195995676844973	0.0583438545745134	-4.14643432703552
LINC01753	0.296406699412958	4.80844055048243	2.51654723069061	0.0196090212958637	0.0583632576952638	-4.14687981165793
SAFB2	0.373263827043367	9.23823193350884	2.51644647578868	0.0196133509875933	0.058367406725839	-4.14708376663362
SNW1	-0.512489619767134	10.4764054825869	-2.51613388591553	0.0196267894379313	0.0583986572291154	-4.14771650388709
MYADML2	0.898262623803718	6.73545968261889	2.51600189953386	0.0196324662007326	0.0584068072726269	-4.1479836547113
SLC29A1	0.338673000620402	8.10187078945724	2.51588576823492	0.0196374622998024	0.0584129301981854	-4.14821870722399
AC011525.2	0.429721463295171	5.431433719372	2.51546464876908	0.0196555892836422	0.058433933934774	-4.14907101297106
GLP1R	0.471573886839757	8.5280068394266	2.51542152336184	0.0196574464870619	0.058433933934774	-4.14915829026213
MEIG1	0.563247667625308	6.36613640476707	2.51537578790467	0.0196594162716181	0.058433933934774	-4.14925084887811
SQSTM1	-0.574813328758411	9.32824254912622	-2.51536146192806	0.0196600333162769	0.058433933934774	-4.1492798413478
UGT3A1	0.615130262369154	6.09540916591614	2.51529278102662	0.019662991772762	0.058433933934774	-4.14941883437605
EIF2B1	-0.695471256826661	8.17527616038578	-2.5151519795745	0.0196690581484574	0.058433933934774	-4.14970377489515
ARPP19	-0.721585715522671	8.6416092146016	-2.51515044343675	0.0196691243419804	0.058433933934774	-4.14970688353546
CIAO2A	-0.554185339005217	10.8634599829953	-2.5151324149187	0.019669901222172	0.058433933934774	-4.14974336728061
MRGPRX2	0.369131637631811	6.53376997515102	2.51510750357828	0.0196709747422514	0.058433933934774	-4.14979377934014
TMEM14A	-1.02412748891593	10.5466529806092	-2.51467242956023	0.0196897324760318	0.0584809174019218	-4.15067417649756
CFAP299	-0.558897132248741	4.75365364294588	-2.51420867570347	0.0197097450801618	0.0585316133956351	-4.15161251662323
RPS6KA4	0.354182208166686	7.10985647759387	2.51366114061163	0.0197333975632447	0.0585931019044848	-4.15272025350589
CHDH	0.379261504014583	7.82014690415937	2.51342579665035	0.0197435721118643	0.0586088096624314	-4.15319634505111
AC024075.2	-0.776463792637747	8.1106788126042	-2.51336828991834	0.019746059025442	0.0586088096624314	-4.15331267516719
SLC1A5	0.389738263526259	7.25854673516817	2.51333425021663	0.0197475312306925	0.0586088096624314	-4.15338153323972
TUFM	0.499467558449972	8.26550191509794	2.51276098830195	0.0197723399946884	0.0586732319426184	-4.15454109342906
THAP5	-0.716244308955084	8.20898105713913	-2.51269633730057	0.0197751396865248	0.0586732319426184	-4.15467185649336
CDK6	-0.700780112622376	8.31899087613159	-2.51191676923452	0.0198089277650937	0.0587647122986562	-4.15624846425772
NTRK2	0.577601092152324	7.1734133532331	2.51163590432638	0.0198211142144538	0.0587920920202553	-4.15681642271588
IQCN	0.505777122138689	7.30923990783002	2.51086313475507	0.019854680012193	0.0588778610643713	-4.15837891855959
TTR	0.389501440125512	7.19199055326804	2.51083385031104	0.0198559530447948	0.0588778610643713	-4.15843812481434
TSACC	0.511527804708899	7.28562686709472	2.51025576313099	0.0198810988290064	0.0589436335995086	-4.1596068030766
TRPM2-AS	0.620968227727335	7.25366782537329	2.51007205800339	0.0198890958976341	0.0589585514591861	-4.15997815574689
ZNF565	-0.567689290589869	7.83609183643657	-2.50990091611096	0.0198965487612782	0.0589718518890477	-4.16032409883947
ALDH16A1	0.502641262766734	7.00240467721458	2.50982008015407	0.0199000698999102	0.0589734967580883	-4.16048749463874
TMCC2	0.680482566034329	8.1179503222108	2.50930816025891	0.0199223821469478	0.0590308199471856	-4.16152218405255
RBM34	0.346848127278961	5.06795890925726	2.50913503782124	0.019929933039208	0.0590370780037333	-4.16187207172009
CAMP	0.358673575717857	7.23763419151516	2.50907168786262	0.0199326967720173	0.0590370780037333	-4.16200010129824
PCARE	0.6756053606004	6.38703690622786	2.5090555170181	0.0199334023055559	0.0590370780037333	-4.16203278211344
SVIP	-0.464606132420824	8.98027627414986	-2.50885265383513	0.0199422551997431	0.0590545007270319	-4.16244275293568
ACAN	0.473118494836491	7.76618676844348	2.50873326983236	0.0199474667986509	0.0590611369904358	-4.16268401022841
GSX2	0.402524937744015	5.36681804896283	2.50859577329817	0.0199534706570304	0.0590651884714706	-4.16296186239513
RTL6	-0.574170666612877	10.816451143294	-2.50856586753743	0.0199547767308554	0.0590651884714706	-4.16302229466256
GUCY2C	0.384708985712932	4.59714885498264	2.50790048783763	0.0199838564728915	0.0591424582307276	-4.16436676226063
KCNE2	0.475054991583419	6.53503522968814	2.50762999362775	0.0199956894391812	0.0591686705506475	-4.16491326709556
DPM3	0.648229189301992	8.24389060841299	2.50706294542707	0.0200205165805618	0.0592333200379061	-4.16605882207944
COP1	0.284604640617548	7.91501264738229	2.50689542803634	0.0200278565126003	0.0592462197862697	-4.16639721456092
CASQ2	0.364038309567799	6.81168166644032	2.50672956538818	0.0200351264122323	0.0592589085581675	-4.16673225207712
MOB3A	0.518666651721828	8.98040395371875	2.506601057203	0.0200407607257047	0.0592667566188399	-4.16699182628727
RFX2	-0.394975534074413	7.09237209865812	-2.50627563941399	0.0200550349519735	0.0593001494519834	-4.16764910611345
COL6A5	0.305864146481004	4.83378599312844	2.50568152789463	0.0200811196941366	0.059368449332167	-4.16884897263706
HMGN5	-0.716378896582318	6.27611362219543	-2.50545538581298	0.0200910568752827	0.0593889968472155	-4.16930564743117
PPME1	0.420741934115588	8.28039610301862	2.50508188237888	0.0201074794773864	0.0594252176998098	-4.17005985608213
CALHM3	0.331034431633912	7.26003418701817	2.50504076730682	0.0201092880336143	0.0594252176998098	-4.1701428751946
SIX3	0.962095946378495	6.03508937815407	2.50486336459487	0.0201170933044076	0.0594332367727246	-4.17050107620442
FAM241B	0.30381999265393	8.3128331245797	2.50484320947068	0.0201179802575413	0.0594332367727246	-4.1705417713452
EXOC4	-0.459658829223768	9.24644075641711	-2.50471740031175	0.0201235174814242	0.0594407628236035	-4.1707957880831
XRN2	-0.459135686646175	7.76115662827417	-2.50442368210702	0.0201364503970757	0.0594567030503003	-4.1713887964429
CCDC82	-0.774934788679512	8.1618720684169	-2.50439565918764	0.020137684698985	0.0594567030503003	-4.17144537187662
C9orf62	0.690787832193316	7.06805593956772	2.5043911017983	0.0201378854411388	0.0594567030503003	-4.17145457275061
SEH1L	-0.843205603346288	9.6013036992346	-2.50395854219993	0.0201569471545499	0.0595041460024888	-4.17232782141166
MAK16	-0.51150895569719	9.03240838099831	-2.50379780204789	0.0201640348165621	0.0595162322183621	-4.17265230136679
KIAA1755	0.484152035366795	7.15642079921975	2.50330800072013	0.0201856463991377	0.0595711773352613	-4.17364097333927
NUMA1	0.473217790920275	8.59068489842205	2.50296966231611	0.0202005875641114	0.0596064235603536	-4.17432385238739
TNFAIP2	0.600437873355365	6.46342777311096	2.50264337967044	0.020215006104453	0.0596369199829301	-4.17498235050247
SLC26A3	0.338691901941328	4.92814359712773	2.50260004333242	0.0202169218732999	0.0596369199829301	-4.1750698075898
HILPDA	0.704772729257701	7.42160180777939	2.50201383340198	0.0202428530779562	0.0597045549467328	-4.1762527557419
GNAS-AS1	0.435529029638753	6.19466002143962	2.50191630130853	0.0202471704513353	0.0597084311648544	-4.17644955670161
FER1L5	0.448908591952716	6.20739984614561	2.50175404273266	0.0202543549203921	0.0597207599773449	-4.17677695380473
LINC00616	0.611487943115123	5.30088063093385	2.50161372508777	0.020260569806688	0.0597302267047109	-4.177060070126
ILDR1	0.62080568418014	6.70799345061246	2.50144777551221	0.0202679222647844	0.0597430438055512	-4.17739489216241
KRBOX4	-0.755272368272588	7.88743884892357	-2.50112799920537	0.0202820970864626	0.0597759641673659	-4.17804004230984
TINF2	-0.584481257781899	9.2996977027184	-2.50105287715807	0.0202854283841298	0.059776921169893	-4.1781915947492
LMX1B	0.381786082470637	6.53057296340473	2.50085361306498	0.0202942672483728	0.0597941051322094	-4.17859358114614
TET2	-0.544931727263344	7.7832378200475	-2.50066241139293	0.0203027518574769	0.059810240395667	-4.17897928608573
NIFK-AS1	-0.778414781626283	8.69264368110381	-2.49964320355549	0.0203480351914322	0.059934760840897	-4.18103502512
ABCF3	0.514409558594785	7.62720046182045	2.49939684338958	0.0203589950715356	0.0599503472963936	-4.18153186305007
WBP2	0.54547624908548	6.56322849040523	2.499388699685	0.0203593574562544	0.0599503472963936	-4.1815482861071
TSPYL4	-1.03377876434173	9.19894029064752	-2.49914804528274	0.0203700689911359	0.0599730063204153	-4.1820335900367
OTUD4	-0.728809498612277	10.5426325716778	-2.498919550038	0.0203802441811384	0.0599940797763391	-4.18249434979973
SPATA2	-0.729507680741738	7.78613275452712	-2.49866652070058	0.0203915174318941	0.0600183789164943	-4.18300455518603
ZNF665	-0.377659019348888	7.63609111577374	-2.49852221427554	0.0203979493372407	0.0600284234344314	-4.18329552012881
SPATA18	-0.832987456134418	6.0108282866016	-2.49832132612745	0.020406906303167	0.0600458947934832	-4.18370055522998
LINC01525	0.488503907954327	6.15687155587545	2.49810928273241	0.0204163646215195	0.0600629170509516	-4.18412806217412
KIRREL3-AS2	0.446030578800447	4.79972725565864	2.49798500941577	0.0204219098029033	0.0600629170509516	-4.18437860391167
SUSD5	-0.338782784303804	5.03030838411245	-2.49795739464251	0.0204231421881721	0.0600629170509516	-4.18443427585066
GGT6	0.437838501486133	7.35275899089968	2.49782235657455	0.0204291696315856	0.0600629170509516	-4.18470651039429
SATB2-AS1	0.317858692663156	7.09939113426989	2.49780235386308	0.0204300625963806	0.0600629170509516	-4.18474683483971
DUSP9	0.364149034679905	7.03793848342291	2.49778545062189	0.0204308172223914	0.0600629170509516	-4.18478091077147
DPEP1	0.487009549167841	7.57279844746926	2.49758412381259	0.0204398072260832	0.0600804623401812	-4.18518676383441
CARF	-0.60704839031306	6.06392129100188	-2.49725099934677	0.020454690588347	0.0601084599064797	-4.18585826681416
AC022167.3	0.355123665959088	5.91569421267846	2.4972356027947	0.0204553787208149	0.0601084599064797	-4.18588930155049
CELA3B	0.418728164946927	6.60738006875025	2.496831861245	0.0204734312184728	0.0601526170364529	-4.18670308300251
SENP6	-0.880916043972599	9.02776239767738	-2.49646930102428	0.0204896550227537	0.0601863567423748	-4.18743379707974
CD83	-0.9106685075369	8.41649892634397	-2.49642357517569	0.0204917020082096	0.0601863567423748	-4.18752595005604
ANXA9	-0.554734028877707	7.89138793951619	-2.4963723292238	0.0204939963356743	0.0601863567423748	-4.18762922678411
BTN2A3P	0.317248640595076	6.81967460761083	2.49595733416647	0.0205125848560598	0.0602320502301258	-4.18846552909005
CEP72	0.544516764676151	6.78269597633292	2.49587745842675	0.0205161644640408	0.0602336653682897	-4.18862648663501
SUMF2	0.372917081237681	7.39592945088149	2.49548029897083	0.0205339716906844	0.0602770449068635	-4.1894267598577
LPAL2	0.321808088388077	6.51442098255966	2.49521876434038	0.0205457058403866	0.0603025868790326	-4.18995371145126
UGGT2	-0.479473568221183	7.57477065207172	-2.49501661268469	0.0205547799619344	0.0603203151591408	-4.1903609945505
AC091962.1	0.380338836813058	5.56714738154079	2.49488828762823	0.0205605421145876	0.0603283202954885	-4.19061952670109
GRK1	0.353393076200655	6.06528546583428	2.49469068535556	0.0205694179496786	0.0603454578243337	-4.19101761485703
FIGLA	0.345464421434174	5.77130117591913	2.49453357947241	0.0205764773276982	0.0603506982120682	-4.19133410675786
MAS1L	0.355995969800299	5.97949752673385	2.4945158286736	0.0205772750819641	0.0603506982120682	-4.1913698652823
C3orf35	0.609610679702739	5.8076456179172	2.49441472496378	0.0205818194221026	0.0603551229720125	-4.19157353338855
ADIRF	-0.833997817312397	7.37128814286758	-2.49415951408311	0.0205932946238148	0.0603596790446721	-4.19208762186365
ALDH1L1-AS2	0.348704007088381	6.32769412309004	2.49412712981309	0.0205947511633881	0.0603596790446721	-4.19215285358926
FGF3	0.722807764900296	5.7319570090027	2.49411162015619	0.0205954487715015	0.0603596790446721	-4.19218409456765
ADH7	0.373597380364215	6.86842141279646	2.49411011039024	0.020595516680367	0.0603596790446721	-4.1921871356714
DRP2	0.384002994097672	7.69662402072358	2.49351088397752	0.0206224861973552	0.0604298114334291	-4.19339406950429
INPP5J	0.346360281096706	6.97960325826408	2.49296335516273	0.0206471577039556	0.060492725035507	-4.19449673536316
ATF5	0.418817538069018	8.35557078319397	2.49289939586987	0.0206500414855641	0.060492725035507	-4.1946255339095
C7orf33	0.474318660926689	7.10678357480325	2.49262769955535	0.0206622958471006	0.0605197062510391	-4.19517264407115
HCN3	0.607967947943896	7.38554493330787	2.49211538728303	0.020685421175223	0.0605785158058305	-4.19620418810384
KCNS2	0.373302406575494	6.86516995891289	2.49161512340072	0.0207080259073302	0.060635783665617	-4.19721135869163
FAM78B	0.468363848232797	6.85215175821129	2.4914782804751	0.0207142132450202	0.0606449694798249	-4.19748684201613
FBXW2	-0.675666806760843	8.46506276513487	-2.49140996177937	0.0207173029115249	0.0606450848773465	-4.19762437364044
ZNF672	0.369467153085306	7.88508608491481	2.49106341328688	0.020732981941828	0.0606820472497313	-4.19832197429182
AASS	-0.997372987314557	6.56697711005053	-2.49083643453691	0.0207432572190033	0.0607031851675336	-4.19877885225665
DDA1	0.323105581644342	7.57859873927692	2.49064825045768	0.0207517798654614	0.0607191887100961	-4.19915762413356
TBX5-AS1	0.301562653614801	5.7035380598108	2.49051251615453	0.0207579291442148	0.0607282441502763	-4.19943081660649
EDN2	0.682190948575045	7.24209651794726	2.49019263104344	0.0207724278649523	0.0607537119115711	-4.20007461664784
OR8G1	0.303388286125158	5.50152973831621	2.49018364001099	0.0207728355176882	0.0607537119115711	-4.20009271131324
SF3B1	-0.747174023121861	11.3240776799161	-2.49010512508025	0.02077639569532	0.0607537119115711	-4.2002507229205
AC010201.1	-0.621557822949906	7.28733630470537	-2.48994114467836	0.0207838330480724	0.0607537119115711	-4.20058072516873
VAMP4	-0.569293552382261	9.35242977461863	-2.48987374209435	0.0207868908200016	0.0607537119115711	-4.20071636594016
ASAP1	0.688118012212264	10.0086841432027	2.48987325148922	0.0207869130782297	0.0607537119115711	-4.20071735322504
KRT12	0.419085917997325	5.52193302539598	2.48984875576891	0.0207880244509817	0.0607537119115711	-4.20076664783152
SMIM11A	-0.410732739738531	8.61910702383764	-2.48961715867674	0.0207985347639146	0.0607754950288286	-4.20123269496485
RFXANK	0.779515516983428	7.15443401468229	2.48835929376695	0.0208557055107612	0.0609335983783916	-4.20376349769238
H1-5	0.600317547990028	5.82629190508977	2.48779976076251	0.0208811836235719	0.0609857525781208	-4.20488903927908
MMD2	0.650256091363187	7.41155627238411	2.48775946500889	0.0208830195927884	0.0609857525781208	-4.20497009168471
ZNF697	-0.352428650860942	7.23746605368557	-2.4877435440761	0.0208837450293129	0.0609857525781208	-4.20500211545026
ARMH3	-0.42229424618512	7.1580997431144	-2.48769788007006	0.0208858258376634	0.0609857525781208	-4.20509396454871
AC139795.2	0.3680621017205	6.63727344815809	2.48721947199667	0.0209076374484762	0.0610404769090461	-4.20605618339412
POU5F1P3	0.461758184280954	5.60863079613814	2.48700070988381	0.0209176183280547	0.0610606500658323	-4.20649614370138
COPS9	0.373078043926043	10.9842274815784	2.48688066061898	0.0209230973826645	0.0610676779451167	-4.20673756989039
DBT	-0.576752407535494	10.652048135645	-2.48632857501695	0.0209483118017835	0.0611322963808981	-4.20784776300066
IFRD1	-0.750461683728648	8.96739766475024	-2.48625895079596	0.0209514936321424	0.0611326088045577	-4.20798776109983
KRTAP8-1	0.299884236098612	6.56926190387099	2.48613914309338	0.0209569699032515	0.0611369671870521	-4.20822866137224
CDC37L1	-0.651198169851444	7.41259847765343	-2.48609173308696	0.0209591373275801	0.0611369671870521	-4.20832398803922
KLHL25	0.347946676552498	7.98171747277844	2.48592524492363	0.0209667502535194	0.0611502022209875	-4.20865873552392
SLC34A1	0.610372696274823	5.92736834779825	2.48577742827921	0.02097351155279	0.0611549451597184	-4.20895593084322
DEPP1	0.345610791010146	7.51769460604847	2.48573545604829	0.0209754317796865	0.0611549451597184	-4.20904031704105
PTGS1	-0.837901384518466	10.080866138988	-2.48568797648324	0.0209776041640318	0.0611549451597184	-4.20913577490956
LINC01260	0.32425877334625	7.08192959185433	2.48543937464933	0.0209889821344221	0.0611791442305497	-4.20963557333087
LINC00636	0.345363286582621	6.99958701779664	2.48486088546095	0.021015480577368	0.0612422530388617	-4.21079848151123
TMEM181	-0.526288412227943	7.03979088827716	-2.48483223610201	0.0210167937070794	0.0612422530388617	-4.2108560699683
PAXBP1-AS1	-0.444845536724844	6.12921960838119	-2.4842832747314	0.0210419698458507	0.0613066301985938	-4.21195947283336
FAM76B	-0.726535898838881	8.51189402849282	-2.48374854054353	0.0210665204913729	0.0613645186945425	-4.21303414827568
RRN3P3	0.603288563132277	5.21652963745552	2.48367806383415	0.0210697581963919	0.0613645186945425	-4.21317577832651
DYRK3-AS1	0.489026046112381	6.12649342541042	2.4836489040541	0.0210710979341938	0.0613645186945425	-4.21323437718633
HAUS7	0.520885277282868	7.00468898108951	2.48322921101565	0.0210903893960529	0.0614093053488978	-4.21407774057081
DGAT1	0.437361123660398	5.95789058207158	2.4831799677922	0.021092653969803	0.0614093053488978	-4.21417668845654
SERPINB10	0.361739224968205	5.70947877236789	2.48295620027947	0.021102947333725	0.0614302780218332	-4.2146263064946
SCART1	0.615204925964723	6.79823750015219	2.48205542362155	0.0211444305985202	0.0615420244707624	-4.21643601569516
SYCE3	0.58426977074576	5.76907265915867	2.4813449195005	0.0211772048052011	0.061628393726143	-4.21786319779998
LMAN2L	-0.386605166040004	9.3525019995681	-2.48109905219871	0.0211885572022576	0.0616524065996319	-4.2183570155767
PWP1	-0.414618416499557	9.73736704480909	-2.48092259033317	0.0211967084419579	0.061667099391719	-4.21871141753847
HCRT	0.513146556073793	5.67513771541736	2.48074371390135	0.0212049741947629	0.0616821209861413	-4.21907065445481
RPL31	-0.430529967163537	14.050174393416	-2.48052079597165	0.0212152792716328	0.0617030694088068	-4.21951831945705
MBD1	-0.448821113253196	8.54803229995563	-2.48036485124064	0.0212224910733235	0.0617150164574841	-4.21983147512336
CLCN2	0.568932267921658	6.42246543625353	2.47955299599746	0.0212600728981159	0.061815263141319	-4.22146159936677
PSMA7	-0.657242370773737	9.78854481031516	-2.47903098556826	0.0212842701297623	0.0618765694867574	-4.22250958623657
CDRT1	0.456373368521375	6.77234685393136	2.47857323056385	0.0213055099533778	0.0619292615340727	-4.22342847230183
SCN10A	0.335394732026828	6.33873223727474	2.47848144854987	0.0213097710096334	0.0619325927808116	-4.22361270179705
PRKAA1	-0.664412942959903	8.14622289751627	-2.4778974028676	0.0213369043952246	0.0620023871946588	-4.22478493818493
TRAM1	-0.724279299491155	12.1397394378681	-2.4775130344632	0.0213547787774243	0.062045259630681	-4.22555631836383
TRUB1	-0.69768697453316	7.74518636040849	-2.47723568457228	0.0213676851010761	0.0620661436172939	-4.22611288384298
CPS1	-0.839525803906132	6.8270032896557	-2.4772244060888	0.021368210092565	0.0620661436172939	-4.22613551593932
GNRHR	0.33555215785865	5.7829579418851	2.47695912684751	0.0213805617864189	0.0620929490852439	-4.22666782485793
FOXI1	0.368978953453112	5.73300634552271	2.47651279474359	0.0214013584897102	0.0621442689487978	-4.22756336199662
RAB3GAP2	0.45808056351748	4.83386350891161	2.47601169872702	0.0214247293205881	0.0622030473644762	-4.22856867154832
LINC00462	0.319329651874503	4.64803263069645	2.47579023576533	0.0214350657884415	0.0622239710915162	-4.22901293889815
AC018695.3	0.609780259372362	5.57246934481927	2.47547410186403	0.0214498289240746	0.0622577370318908	-4.22964708290949
CYP2R1	-0.611956012577647	7.95668674792888	-2.47536560622589	0.0214548977408111	0.0622633596384187	-4.22986470761278
LINC00460	0.282961705163038	5.99253164424726	2.47519527110952	0.0214628578888668	0.062277370190667	-4.23020636150404
SLC25A29	0.592923500548897	9.23085348643043	2.47495508331516	0.0214740870793386	0.0623008608363358	-4.23068810170653
DYDC1	0.552140581450916	4.9526719175431	2.4743995659837	0.0215000794021131	0.0623592221238039	-4.23180219192375
MAPT-AS1	0.506172201617143	7.3219910347472	2.47438597237364	0.0215007158055828	0.0623592221238039	-4.23182945215306
ACSM5	0.35266110904267	6.9593694367992	2.47432410017315	0.0215036126587265	0.0623592221238039	-4.2319535277973
COPE	0.465266199544806	7.0364531590349	2.47407117882239	0.0215154581980667	0.0623844742444162	-4.232460706431
KCNK17	0.360770514878164	6.24233573487098	2.47388574678579	0.0215241467392549	0.0623921191632539	-4.23283253145101
SPINDOC	0.380143939444904	6.98500943962586	2.47388096030319	0.0215243710562699	0.0623921191632539	-4.23284212901343
ATF6B	0.383281090691999	7.86369407122712	2.47359654340044	0.0215377040692023	0.0624216665166006	-4.23341240567591
MAGEB3	0.654639193974674	5.2455111681245	2.4733797148281	0.0215478738077432	0.0624420386307462	-4.23384713804713
DYNC2I2	0.579080022490196	8.41948837194006	2.4731624068779	0.0215580705104776	0.0624624829334474	-4.2342828100619
GRAPL	0.919400659234945	8.023317725602	2.47289827387975	0.0215704704183279	0.0624823238319119	-4.23481233077139
TADA3	0.413719306934524	7.28998833494117	2.47288265978272	0.0215712036405916	0.0624823238319119	-4.234843632142
ATP6V1G2	0.476033898580313	5.87906064818594	2.47271668146814	0.0215789992477943	0.0624957994238378	-4.23517635977211
KCNMA1	0.889363799832152	8.92788760304536	2.47262946444525	0.0215830966741297	0.0624985622014341	-4.23535119392534
LYPLA2	0.386700055902027	9.17115452813334	2.47157816109792	0.0216325435032495	0.0626326241344993	-4.2374583506297
WDR11	-0.64148608714161	9.6992936216062	-2.47148690605231	0.0216368405428335	0.0626359440408585	-4.2376412318968
CNNM4	0.328232861862568	7.77908368026034	2.47126450034964	0.0216473165606381	0.0626429292449501	-4.23808693201673
CCNF	0.47908646097908	7.60626902302801	2.47126447133097	0.0216473179278178	0.0626429292449501	-4.23808699016856
RMI1	0.596236053546079	8.80427051604942	2.47123501633456	0.0216487057057666	0.0626429292449501	-4.23814601616854
TP73-AS1	-0.524167078068352	8.5289652615406	-2.47109624139248	0.0216552452275218	0.0626527336457491	-4.23842410728585
RPS27	-0.346090622316311	13.6314940113408	-2.47085688848897	0.0216665286224967	0.0626682524826046	-4.23890372594015
NEK5	-0.798339733847473	7.47541252533938	-2.47084873327085	0.0216669131659503	0.0626682524826046	-4.23892006701834
CELF6	0.552050791024355	5.96361244906166	2.47069905474901	0.0216739720927499	0.0626795510033532	-4.23921998106494
JAKMIP3	-0.472953423018582	6.50569908998965	-2.47061387666481	0.0216779900956885	0.0626820533860497	-4.23939064964411
AC015909.3	0.364440324874475	7.60968654679105	2.47043568699003	0.0216863978620202	0.0626972462254886	-4.2397476718366
SPATA3-AS1	0.485714254819249	7.72909198547014	2.46986527855816	0.0217133326115962	0.0627583387894473	-4.24089044905878
PGLYRP4	0.447036617094718	6.48409388351971	2.46985449109837	0.0217138422961779	0.0627583387894473	-4.24091205962098
KDM1A	-0.501485839748729	8.22657488107182	-2.46945073350737	0.0217329269865664	0.062804368364377	-4.24172087063138
ETF1	-0.762365268639154	9.12972793241477	-2.46908976123634	0.0217500025155091	0.0628445792782083	-4.24244391064162
LINC01533	0.577329732863161	7.44913468602987	2.46872830540452	0.0217671134157555	0.0628654264006535	-4.24316785958939
COQ7	-0.402939450985095	7.48944492348453	-2.46872692587631	0.0217671787449875	0.0628654264006535	-4.24317062249034
PKD2L1	0.646818865301038	7.21781922551061	2.46869898380078	0.0217685020151084	0.0628654264006535	-4.2432265843243
CCDC65	0.54778664803368	5.56229668573449	2.46867019962345	0.0217698652433608	0.0628654264006535	-4.2432842323299
CCDC169	0.568821651184001	6.08554192626932	2.46851901094949	0.0217770268927282	0.0628769748302675	-4.24358702182613
POU4F2	0.388462084210392	4.827575737113	2.46804257324276	0.0217996095766155	0.0629330387109437	-4.24454112769364
CLVS1	0.76327102247865	6.84239575219561	2.46792504495492	0.0218051836495254	0.0629399914808164	-4.24477647184257
BRD7	-0.872350984759497	7.94908157120875	-2.4672792954012	0.0218358335817224	0.0630193124215132	-4.24606943830157
DYM	-0.450359942038435	8.27145088945789	-2.4671800180058	0.0218405492456947	0.0630237735998406	-4.24626820176783
JCAD	-0.342238072260845	7.96396264483014	-2.4669226346573	0.0218527793315563	0.0630499141880718	-4.24678348847201
RSPRY1	-0.759987706440802	8.90050354608419	-2.46655418900502	0.0218702978442956	0.0630913032124616	-4.24752107141726
UBXN7-AS1	-0.41599959367025	5.5027287566971	-2.46595955139132	0.0218985986587792	0.0631583057419364	-4.24871133183624
GSS	0.39155343556452	9.67743578818495	2.46593270304514	0.0218998772651096	0.0631583057419364	-4.24876506919155
PHAX	-0.605839687906572	8.65877201710357	-2.46567365137941	0.0219122177203963	0.0631813551988517	-4.24928354791178
ZNF207	-0.428610445661217	11.0435753209767	-2.46563152303006	0.0219142252012514	0.0631813551988517	-4.24936786275319
ZNF706	-0.65382856252711	9.23783359242888	-2.46536162222433	0.0219270904471381	0.06319903825166	-4.24990801757949
FAM53B	0.311087612434225	7.71179486809381	2.46528993009152	0.0219305089449883	0.06319903825166	-4.2500514900593
RNF149	-0.522787257825	8.81603817809314	-2.46527024433763	0.0219314477079813	0.06319903825166	-4.25009088537763
FETUB	0.526071771024063	5.42499093660385	2.46523615709091	0.0219330733294666	0.06319903825166	-4.25015910068086
CXXC1P1	0.279170083948062	6.05892287764252	2.46470456102437	0.0219584396520821	0.0632629614784375	-4.2512228603688
VWDE	0.419416212114787	4.88969816329844	2.4645232436075	0.0219670978611945	0.0632787365511835	-4.25158565917131
AKAP12	-0.993046511109336	8.8371800254818	-2.46428235928836	0.0219786053965909	0.0633027136744922	-4.25206762234163
KRTAP4-4	0.489270480934963	5.24322746510229	2.46413420735696	0.0219856856986596	0.0633126729119427	-4.25236403263951
LYNX1	0.344931257206984	7.4676187506418	2.46407675274231	0.0219884320720734	0.0633126729119427	-4.25247898043777
CDR2L	0.463974380543496	8.5039391967846	2.4638700349051	0.021998315976066	0.0633319603585498	-4.25289254236347
MRRF	0.383500936467122	8.77436820360435	2.46377239854036	0.0220029857481116	0.0633362331900904	-4.25308786791165
ZNF257	0.422174526940053	4.45635108186491	2.46362387195853	0.0220100912744291	0.0633475151589751	-4.25338499304223
HOXA1	-0.559903114555145	6.8659857038201	-2.46337714276579	0.0220218995366334	0.0633709542289712	-4.25387854861773
CDK9	-0.414511957607242	7.00154487332564	-2.46332052841672	0.0220246098844277	0.0633709542289712	-4.25399179567906
SMOC1	0.374586243563471	8.13986997599926	2.4630971516776	0.0220353068171908	0.0633850808403638	-4.25443860726748
SCP2D1-AS1	0.420400478288286	5.29590131671918	2.4630848568824	0.0220358957231966	0.0633850808403638	-4.25446319939177
LINC01096	0.546319270118044	4.97002964413532	2.4624238407893	0.0220675791430533	0.0634670343587714	-4.25578526571329
NPR1	0.545659516650543	8.94495352286621	2.46235141733892	0.0220710530713895	0.0634678445422862	-4.25593010416707
KIF26A	0.481081645039197	6.93410002722806	2.46209215130081	0.0220834934252362	0.0634944347477289	-4.2564485862697
GPR35	0.415268765679604	7.42740782052643	2.46191172592007	0.0220921546146806	0.0635101529856969	-4.25680938404689
RASSF9	-0.883838920582491	8.7096231423602	-2.46163204320391	0.0221055868189948	0.0635395803289366	-4.25736863780789
FIRRE	0.296697535691515	4.76225714982654	2.46100809167635	0.0221355804283532	0.0636165958480077	-4.25861616227818
LINC00626	0.489891167685025	5.79553189608161	2.46071744124292	0.0221495650202754	0.0636475866068962	-4.259197225741
BOD1	-0.633546505729305	9.39965634835359	-2.45988016922731	0.0221898961015397	0.0637542650709267	-4.26087086891427
C20orf197	0.273171608288723	3.98803319471426	2.45972624323876	0.0221973180790914	0.063756552060549	-4.2611785202122
PUS1	0.571085233560373	8.09270557378361	2.45972534916198	0.0221973611962716	0.063756552060549	-4.2611803071683
KRT83	0.312237398134257	6.89314933911286	2.4596641581828	0.0222003123385565	0.063756552060549	-4.26130260629865
LTBP1	0.83149849662019	8.88221990771665	2.45945899714578	0.0222102095845384	0.0637757635701608	-4.2617126381046
AC008742.1	0.747493373936159	8.11915259788279	2.45900511905709	0.0222321198438749	0.0638215226736294	-4.2626196833442
AP1AR	-0.686640750091168	5.53644420246977	-2.45893542282828	0.0222354860987697	0.0638215226736294	-4.2627589582405
MRM2	-0.579861047607457	8.52816879824799	-2.45888011520121	0.0222381577361964	0.0638215226736294	-4.26286947861342
NRG1-IT1	0.535022418246315	5.12112411953492	2.45886298093061	0.0222389854684088	0.0638215226736294	-4.26290371747498
ABITRAM	-0.698630517473196	8.09192960066233	-2.4570400687536	0.022327211425706	0.064060657603958	-4.26654561240542
SERPINA9	0.31898731221589	6.85518974453163	2.45700818307437	0.0223287575291937	0.064060657603958	-4.26660930141778
PMM1	-0.311100180119495	7.34768984124206	-2.45683813830306	0.0223370045029722	0.0640750719272968	-4.26694894390478
ADAM20	0.403505676584704	6.27998091957855	2.45671278515482	0.0223430857963056	0.0640832706004252	-4.26719931211362
CCER1	0.241588484858592	6.56729316782642	2.45650880689718	0.0223529847391961	0.0641006244664915	-4.26760670300934
AL022097.1	0.392031105768809	6.85433430580772	2.45645525098162	0.0223555844507923	0.0641006244664915	-4.26771366315584
AC096586.1	-0.438877766890169	5.56368421519955	-2.45633124227856	0.022361605159981	0.0641033433881554	-4.2679613242634
KHDC1	-0.418804354771158	6.80305673014567	-2.45630290686699	0.0223629810753569	0.0641033433881554	-4.26801791267943
RPS15A	-0.440056508895587	12.8026474064574	-2.45593013903152	0.0223810893171968	0.0641460022782912	-4.26876232978803
C16orf72	-0.668953193183905	10.8474043104862	-2.45581270086036	0.022386797025621	0.0641482529958757	-4.26899684046782
RABGAP1	-0.52440505417456	9.80919696528041	-2.45578121533292	0.0223883275092235	0.0641482529958757	-4.26905971240682
BEX3	-0.370708360947161	12.6723529736457	-2.45544330915659	0.0224047589477206	0.0641860831986428	-4.26973443226615
IL20RB	0.585062264927938	5.36029904515366	2.4553738285975	0.0224081389821296	0.0641865176837201	-4.26987316221997
PDS5A	-0.57706209797445	9.36940946036875	-2.45514627008624	0.0224192123812339	0.0642089859642311	-4.2703275065631
DESI2	-0.616443296369017	9.5193267743654	-2.45486301965554	0.0224330029469011	0.0642299915153071	-4.27089301228003
VGLL1	0.605505981287155	6.27429141963665	2.45480594736771	0.0224357825690521	0.0642299915153071	-4.27100695186432
PDX1	0.518096560867407	7.60712677136619	2.45479658951625	0.0224362383600145	0.0642299915153071	-4.27102563381249
C7orf61	0.309008976336168	6.78892803796397	2.45424707092097	0.0224630187330952	0.0642973997194643	-4.27212261799296
MAN2C1	0.356885923909814	7.69615116307449	2.45385162167566	0.022482309015878	0.0643433522173148	-4.27291195286614
MCRIP2	0.372517092896307	6.82433450992071	2.45353585194479	0.0224977235220073	0.0643782007864923	-4.27354219193808
FLJ13224	0.398315943553881	5.71979721485923	2.45307936203444	0.0225200247240619	0.0644296967943032	-4.27445321048564
IFIH1	-0.969367159529291	8.90935541287362	-2.45303484545968	0.0225222006196765	0.0644296967943032	-4.27454204722394
LINC02062	-0.56637166680811	7.06046006038931	-2.45295104490789	0.0225262971799009	0.0644321450914673	-4.27470927610889
CYC1	0.682676691638168	7.97646839806756	2.45273421712518	0.0225368999402013	0.0644469784540053	-4.27514195353327
RPL30	-0.534343916362678	13.5733593493871	-2.45271242009661	0.0225379660592847	0.0644469784540053	-4.27518544805973
FAU	-0.403947303188339	11.9901186383562	-2.45223287141135	0.0225614332175114	0.0645048051812714	-4.27614230015974
DHX37	0.556414875027926	9.40877327514949	2.45204544196603	0.0225706114153162	0.0645217679596429	-4.27651625261748
POLL	0.747627776642481	8.25942772526731	2.45195449124419	0.0225750664134754	0.0645252257666356	-4.27669770836185
EMC1	0.390890455513339	7.72512878971152	2.45175971782747	0.0225846096581635	0.064543223979245	-4.2770862878586
CAMLG	-0.987200963672278	9.71714706921714	-2.45130631075645	0.0226068395945882	0.0645875994274039	-4.2779907822457
LPAR3	0.652989450482051	7.89109492955516	2.45130496419585	0.0226069056448798	0.0645875994274039	-4.27799346833598
PPP1R12A	-0.594611560136141	9.1096212705235	-2.45124427078809	0.022609882909905	0.0645875994274039	-4.27811453737719
SLC25A39	0.447768912053792	6.60853437208887	2.45082482813497	0.0226304682754561	0.0646371168298547	-4.2789511800342
ENOSF1	-0.567893692610479	9.99654615957221	-2.45028266623619	0.0226571022239395	0.064703893481236	-4.28003248447454
RING1	0.431230684083044	9.09365403635905	2.44993977129428	0.0226739621113932	0.0647427423091656	-4.28071629453993
BTN2A1	-0.464178015111631	9.06673071851567	-2.44985085758071	0.0226783358331726	0.0647459323715016	-4.28089359971106
GSE1	-0.603965713492001	7.57563576068526	-2.44974496652518	0.022683545702871	0.0647515083509663	-4.28110475507242
LYZ	-1.28221728399655	8.49715694924955	-2.44874118237768	0.0227329873759609	0.0648725557463746	-4.28310612434217
CFAP157	1.32485359451452	10.9025775112067	2.44872204834466	0.0227339307989809	0.0648725557463746	-4.28314426971173
SYCP1	0.420310366211497	5.65194314248836	2.44868537162185	0.0227357392838114	0.0648725557463746	-4.2832173874948
KCNN4	0.612854429558523	6.66511025510642	2.44837083883766	0.0227512539986562	0.0649075092554575	-4.2838444064823
VPS13D	-0.497064670515238	8.68610918069973	-2.44787870180456	0.0227755489778759	0.0649674985334475	-4.2848253863892
PNLDC1	0.438556421184619	5.6900216497846	2.44723787979284	0.0228072200729571	0.0650485080319226	-4.28610257279591
RHEB	-0.692488242168949	11.817448345016	-2.44710172599351	0.0228139544114202	0.065058382330444	-4.28637390877789
GPR19	0.773039705690577	4.88293152648931	2.44695924973246	0.0228210034427343	0.065069151075354	-4.28665783536249
C2CD3	0.520693861530109	8.4962429341764	2.44670786467926	0.0228334456802199	0.065095292086913	-4.28715877235024
MYH8	0.521604097947869	5.56831144353763	2.44654433509307	0.0228415429137045	0.065109040316885	-4.28748462331997
TNK2	0.485100590311338	7.67733883529732	2.4462667697214	0.0228552927755183	0.0651388949201339	-4.28803767493918
VN1R5	0.376368664124421	6.63558847332107	2.44574156519028	0.0228813310526651	0.0652037586339525	-4.28908405212059
NAT14	0.697872265596508	7.36556252415527	2.44558629286621	0.022889034321999	0.0652113891764282	-4.28939338026339
HAGLROS	0.521208178746769	6.59534788932116	2.44555537254953	0.0228905686079012	0.0652113891764282	-4.28945497731079
TWF1	-0.82421107470183	9.488969593905	-2.44529132378818	0.0229036747643099	0.0652393784618924	-4.28998097661931
LINC01101	0.494794773655839	6.86915498215448	2.44522422150644	0.0229070065199498	0.0652395220784475	-4.29011464280992
THBS1	0.464446204878144	7.19910265699814	2.44509275042059	0.0229135356126931	0.0652487704170102	-4.29037652410747
HHLA3	0.353890964238406	7.34099171336606	2.44467834582275	0.0229341269987892	0.0652980542732245	-4.29120193685245
ATP6V1C1	-0.675264988533169	8.55587314332798	-2.44435978919009	0.0229499674581286	0.0653337991126163	-4.29183638502245
BCL7C	0.374967096107079	7.29127561277271	2.44384072955469	0.0229757998230271	0.0653856905007958	-4.29287006078312
COQ6	-0.438383369359781	6.4889004033666	-2.44382604969996	0.0229765307966575	0.0653856905007958	-4.29289929300279
RASD1	0.64389314816393	8.09193093963459	2.44379530979906	0.0229780615395363	0.0653856905007958	-4.29296050551416
FCRL5	0.553913985959486	7.37365301724658	2.44356014653337	0.022989775004227	0.0654096603654897	-4.29342877271932
RAB30-DT	0.852442336932222	9.14142958694466	2.44344772190493	0.0229953768237296	0.0654162372312765	-4.29365262839323
MAD2L1	1.08187851145905	7.92360434294969	2.44319466052786	0.0230079908314181	0.0654186785086331	-4.29415649315582
SPATA42	0.452695691347436	5.48440398071625	2.44319064003029	0.0230081912875113	0.0654186785086331	-4.29416449803704
H2BC15	0.41058308286087	6.93184651656291	2.44311804103162	0.0230118112455715	0.0654186785086331	-4.29430904262467
PSPN	0.736590503111435	7.438796761826	2.44311017735009	0.0230122033790774	0.0654186785086331	-4.2943246990655
TECPR1	0.362300908427841	7.93751592231801	2.44304721755576	0.023015343181033	0.0654186785086331	-4.29445004978592
DCAF4L2	0.533279820342027	5.53206950134808	2.4430345076203	0.0230159770731259	0.0654186785086331	-4.29447535459366
FAM47B	0.333870344468125	5.06853042808284	2.44291326135587	0.0230220248928455	0.0654265149970775	-4.29471674570361
NOP14-AS1	0.552435595512918	6.68132570944465	2.44257016196264	0.0230391468392306	0.0654658164152611	-4.29539979068811
MYH4	0.469317777327486	5.18564514723589	2.44238176422177	0.0230485536168106	0.0654831870547911	-4.29577483111869
PBX4	0.46540176350639	6.57954247274327	2.44157513496246	0.0230888692515936	0.0655883552593489	-4.29738038867777
BTBD17	0.473724875756153	6.01558859170074	2.44107651373907	0.0231138232360278	0.0656464844039681	-4.29837271932982
BOD1L1	-0.799438020136772	7.83083905385639	-2.4410343224586	0.0231159358873444	0.0656464844039681	-4.29845668096475
SERPINA1	0.673902600974315	7.12157254779367	2.4401679554925	0.0231593572537465	0.0657604028733201	-4.30018058825007
EXOC2	-0.440869440251722	7.34789070087993	-2.43973439348147	0.0231811153010025	0.0658127851512967	-4.30104316385208
FAM174C	0.457372060134044	8.10346657522	2.43930484321043	0.0232026907180105	0.0658646033983925	-4.30189767169456
LRRC77P	0.273456000043688	5.04584895671875	2.43919299539052	0.0232083116568922	0.0658646033983925	-4.30212015736193
AC008124.1	-0.884260174321163	8.56532657548048	-2.43906051778711	0.0232149709843207	0.0658646033983925	-4.30238367188002
RBM41	-0.806944126409608	6.1399909892132	-2.4390239558579	0.023216809175745	0.0658646033983925	-4.30245639668855
PER3P1	0.399502029057293	5.18034058524667	2.43900698926337	0.0232176622359052	0.0658646033983925	-4.30249014448653
SRXN1	-0.405325501597856	8.36728929053596	-2.43897553492674	0.023219243799383	0.0658646033983925	-4.3025527091086
IL22RA1	-0.39733130825656	7.39959188275232	-2.43873345519386	0.0232314192160017	0.0658861735796232	-4.30303420524462
SLC25A35	0.482367751746111	7.41892430036938	2.43866319077362	0.0232349542783943	0.0658861735796232	-4.30317395592942
NKD1	0.701356807593335	7.78457916377526	2.43857091273017	0.0232395976226202	0.0658861735796232	-4.30335748657038
IFITM2	-0.628273903097149	10.8796582740001	-2.43856086283962	0.023240103375611	0.0658861735796232	-4.30337747443165
PRDM4	-0.390308468908366	9.25208831726539	-2.43848729613055	0.023243805874373	0.0658872752201716	-4.30352378714576
DNM1P46	0.463853925622447	5.18258266717848	2.4380230516004	0.0232671832057055	0.0659441392011171	-4.30444703891818
CPA6	0.3295939200924	4.57167005756306	2.43729532155332	0.0233038724029779	0.0660360519712816	-4.30589408695266
MPPED1	0.382525289481639	7.13374664086518	2.4372480847758	0.0233062557430079	0.0660360519712816	-4.30598800594295
FBXL19	0.299836992413092	7.26517484403927	2.43678355730564	0.0233297056036248	0.0660888387323389	-4.30691155180672
LINC00327	0.758121550347317	6.7339989692943	2.4367473560106	0.0233315340037364	0.0660888387323389	-4.306983520836
AF274858.1	0.574028368239087	6.16950169595171	2.43637404007728	0.0233503966307738	0.0661328469819153	-4.30772564603955
CRYBA1	0.311689375511557	5.32514647914432	2.43594228369386	0.0233722297271177	0.0661852544416114	-4.30858386549808
LENG8	0.461192177326603	6.60715570330383	2.43573152828903	0.0233828940995977	0.0662060239943324	-4.3090027608367
EBLN3P	-0.796168028396101	9.88373934289814	-2.43556894417891	0.0233911240531975	0.0662198958316493	-4.30932589721374
MMP25	0.452595166536681	8.0667004808115	2.43547302883533	0.0233959805155505	0.066224214779353	-4.3095165234378
PM20D2	-0.767556766765454	9.09164634080144	-2.43540447853787	0.0233994519818559	0.0662246127122075	-4.30965276057425
CDK5RAP3	-0.434861448592939	8.41173442581288	-2.43530457010825	0.0234045123155154	0.0662295066690974	-4.30985131505657
DNAH3	0.264684679612438	8.17010395130794	2.43509314331516	0.0234152243685339	0.0662498681143861	-4.31027148181435
TNF	0.586087503770433	6.07042736741226	2.43503103368202	0.0234183720504932	0.0662498681143861	-4.31039490781684
PSMC6	-0.966332368134507	10.5598005082978	-2.43495875208566	0.0234220357359082	0.0662508058758467	-4.3105385455596
C2CD5	-0.608137223728283	10.3356323678785	-2.43461187916996	0.0234396248300371	0.0662828578575403	-4.31122781626105
ZNF282	0.514532786457703	6.92404861917631	2.43454421762458	0.0234430572119147	0.0662828578575403	-4.31136225987082
UBOX5	0.373712340026144	8.26299159521836	2.434538077844	0.0234433686980296	0.0662828578575403	-4.31137445951971
AL009181.1	0.352175747645443	7.1060089236648	2.43446298505087	0.0234471786499234	0.0662842038842283	-4.31152366631053
HLA-DOB	0.45737789578852	7.09617011910505	2.43432544964967	0.0234541582151468	0.0662872334975415	-4.31179693757439
SREBF1	0.785301459641469	7.91753491585665	2.43431047213837	0.0234549184013281	0.0662872334975415	-4.31182669609445
METRN	0.433660734465199	7.73425475195658	2.43417509075956	0.0234617907431751	0.0662972318868402	-4.31209567791126
TAX1BP1	-0.467564583643687	10.9901919309445	-2.43376431537752	0.0234826542912693	0.0663467575130051	-4.31291177247176
AKAIN1	0.26220265826895	4.61914990781643	2.43307920956075	0.0235174895304855	0.0664357383979983	-4.31427270845575
FAM167B	0.501524097408033	6.72267003277871	2.43295869283556	0.023523622337851	0.0664416362423496	-4.31451208751577
UBTD1	0.543126432412259	7.69978995714106	2.43290685107988	0.023526260896597	0.0664416362423496	-4.31461505727993
AC004846.2	0.476191065920376	5.47736313901622	2.43280532201467	0.0235314291553682	0.0664467937035974	-4.31481671393408
FAM193A	0.39091398039391	7.87346934910441	2.43266397208952	0.0235386262169933	0.0664576777117666	-4.31509745459901
REG1A	0.567891040668724	6.42500194108542	2.43253169463293	0.0235453631873533	0.066460494226454	-4.31536016760508
ZNF566	-0.828773512517711	4.95649292386549	-2.43251312110528	0.0235463092913762	0.066460494226454	-4.31539705537616
CLSTN2	-0.951905498673205	7.50973651671055	-2.43237237307181	0.0235534799031449	0.0664712970098406	-4.31567658136857
OBSCN	0.536607678839765	7.18177827602472	2.43216203934254	0.0235641994315536	0.0664921108569613	-4.31609428746352
EPHX3	0.384047204080352	6.66586735187658	2.43209091858626	0.0235678250798947	0.0664929045322076	-4.31623552295536
IL37	0.343739821690958	7.14443639778671	2.43173460807315	0.0235859971360926	0.0665294983542404	-4.31694306822149
BEND6	-0.683383154657779	5.96975977515211	-2.43170538957869	0.0235874878734051	0.0665294983542404	-4.3170010863456
LINC00632	0.346243558516393	6.27316466535516	2.43139465169086	0.0236033472282006	0.0665647871760404	-4.31761808276496
GAB4	0.47875878991325	5.8894441407925	2.43132350561652	0.0236069797522734	0.0665655894815913	-4.31775934296329
INPP5B	-0.369397380663485	8.12911174694125	-2.43090344600945	0.0236284374110867	0.0666166467111778	-4.3185933210143
FAM30A	0.562432434370229	7.13956194268833	2.43025693755977	0.0236614979490111	0.0667003973092639	-4.31987672455059
ZNF473	-0.613064316299918	7.69108959304564	-2.42997924215204	0.0236757116327546	0.0667310034990682	-4.32042792597273
F2RL3	0.508354580799297	5.85486546599325	2.42976524615626	0.0236866702961411	0.0667442277077313	-4.32085266488985
USP49	0.341427530783546	7.45693335892721	2.42975651474284	0.023687117528707	0.0667442277077313	-4.32086999452955
DNAJB13	0.487687538275109	7.08863307252845	2.42808670371861	0.0237727910828898	0.0669701468624389	-4.32418348815473
RUSF1	0.306638165703424	8.44730205128221	2.428062566262	0.0237740316142789	0.0669701468624389	-4.32423137578154
ISL2	0.392957469855324	5.92135736758462	2.42783254053601	0.0237858566708931	0.066993965481045	-4.32468772273711
AC022733.1	0.380881452721967	6.3198511497089	2.42774103117478	0.0237905624572445	0.066997728438376	-4.32486926082034
PPP6R1	0.302531894748414	7.97310474698544	2.42729699325735	0.0238134089584278	0.0670525700200342	-4.32575009619506
PSMD6-AS2	-0.583877098760331	8.63698982821823	-2.42706353659692	0.0238254288506243	0.0670769153792287	-4.32621316563694
AL008721.2	0.473037877112657	6.97798180014533	2.42675041986599	0.0238415589963452	0.0671062019450291	-4.3268342034091
ZNF528	0.369037616841394	7.14056085415302	2.4267305727136	0.0238425817593645	0.0671062019450291	-4.32687356682843
FAM71B	0.665375461334778	6.45856951101285	2.4263768291556	0.023860817685425	0.067148022253591	-4.32757512539045
AC024022.1	0.443555316110517	6.47373038900383	2.42614986948344	0.0238725245471542	0.0671620602027884	-4.32802521003874
CLCN1	0.434270446737863	7.04597192302058	2.42605792449131	0.0238772686985177	0.0671620602027884	-4.32820753963459
PSMB4	-0.445455474327506	12.2098878513136	-2.42603479892708	0.0238784620622304	0.0671620602027884	-4.32825339767613
PURG	-0.38717983811444	8.23929105069219	-2.4260182098023	0.0238793181557948	0.0671620602027884	-4.32828629378991
CNTNAP5	0.374759737876834	6.43530564808817	2.42590569745738	0.0238851251857808	0.067168890939702	-4.32850940153696
MYOZ3	0.29701864542189	7.62865241799458	2.42580794280528	0.0238901715983011	0.0671735810659629	-4.32870324050233
LINC00853	0.365909945483578	5.65781182422384	2.4255756480232	0.0239021673721708	0.0671978070833569	-4.32916384280828
COL14A1	-0.924018861854959	7.06516871682736	-2.42538786466358	0.0239118686412789	0.0672155764634394	-4.32953616774418
TMEM251	-0.923422489054833	7.24454625361131	-2.42505133958734	0.0239292633362753	0.0672549637619206	-4.33020336682815
CYP2D6	0.416502898198174	8.14427004369179	2.42486606654345	0.0239388449453446	0.0672723837743238	-4.33057066888603
SYT7	0.459210340427518	7.53273854753623	2.42442676458847	0.0239615781596181	0.0673173246980699	-4.33144151630947
ACTR6	-0.716561746466125	8.59329193415769	-2.42442617204121	0.0239616088365477	0.0673173246980699	-4.3314426908804
GTF3A	-0.422203872771178	10.8485984539235	-2.42413287532088	0.023976797649797	0.067350479072233	-4.33202405511861
PPP1R2	-0.641538536690162	7.76710403287678	-2.42396501272901	0.02398549468006	0.0673608853978644	-4.33235676925268
NOCT	0.478849374224477	7.09474900166241	2.42392481472853	0.0239875777887367	0.0673608853978644	-4.33243644222996
AC084375.1	0.382914294199606	7.05263215199906	2.42386521924093	0.0239906664069147	0.0673608853978644	-4.33255455988752
LINC00840	0.334841430429335	4.10932454525226	2.42367888894924	0.024000325607505	0.0673784910658592	-4.33292385386621
HTR1B	0.369559657797063	6.15924897954488	2.42342990811247	0.0240132381812054	0.0674052239896549	-4.33341729145181
LILRA4	0.717415684815206	8.1377774422354	2.42307277953889	0.0240317707178759	0.0674477223902893	-4.33412500845074
LRTM1	0.299053366934813	6.08895269349257	2.42294684217667	0.0240383091669913	0.0674565508621201	-4.33437456253826
ZNF865	0.4345515191955	7.28248906132953	2.42221703923287	0.0240762317221323	0.0675478896320859	-4.33582057329064
STK24	-0.681172377556461	12.6097452010043	-2.42215493666016	0.0240794612985332	0.0675478896320859	-4.33594360997063
TXNDC16	-0.722337382051503	7.1932912332099	-2.42212438440771	0.0240810502822767	0.0675478896320859	-4.33600413896506
HEXA-AS1	0.23440518333918	5.37048388540405	2.42160611264909	0.0241080197380539	0.067614000343065	-4.33703085279614
STAB2	0.346213237680401	6.5113525438616	2.42129351816523	0.0241242998289199	0.0676501169532561	-4.33765005178351
TRPM8	0.348074484357016	6.14656006382462	2.42099084598422	0.0241400728628734	0.0676802379437035	-4.33824955238701
POLE	0.57469622683402	6.98282247080801	2.42095676929808	0.0241418492856224	0.0676802379437035	-4.33831704512698
TMCO5A	0.581251495264699	6.01178821459339	2.42036564885312	0.0241726837546566	0.0677571265205247	-4.33948773900824
TNS1	0.5808941780023	10.1733098754012	2.42024979611999	0.0241787312249502	0.0677645241351086	-4.33971716207253
LINC01405	0.48974824511783	5.43784173653898	2.41970298994515	0.0242072932246006	0.0678258172502484	-4.34079991634773
LIN28B	0.663258051382307	4.36610103946133	2.41970049226656	0.0242074237605755	0.0678258172502484	-4.34080486178403
KCNMB4	-0.496116370354137	7.32870965654938	-2.41929293583287	0.0242287325829504	0.0678759562088516	-4.34161178940802
DMRT3	0.310276340868369	6.59914531745063	2.41922581478707	0.0242322436284986	0.0678762282082009	-4.34174467593834
HSD17B7P2	0.515440531165559	4.93246211541101	2.41904234194688	0.0242418433429753	0.0678935525207825	-4.34210790538706
CALCB	0.383036912654887	5.84047755088393	2.41875998409149	0.0242566238255931	0.0679253795634425	-4.34266687089509
ATPAF1	-0.443148327375379	9.3642999254493	-2.41868405524789	0.0242605998682665	0.0679269464273869	-4.3428171758704
PIDD1	0.471095116402597	8.00868746043295	2.4186152811776	0.0242642017693862	0.0679274654433872	-4.34295331526049
HSPA13	-0.927871170771963	9.10700316112574	-2.41847282182885	0.0242716643613409	0.0679387907689961	-4.34323530874888
ICE1	-0.643080213936084	9.2263637705517	-2.418116480298	0.0242903402671504	0.0679814956632157	-4.34394063283093
CSTB	-0.694477374285448	9.92458020513214	-2.4180009342863	0.0242963989047951	0.0679832339432288	-4.34416932577548
AP005264.4	0.419618407692206	6.39527502014731	2.41794250968271	0.0242994629226471	0.0679832339432288	-4.34428495951233
USF2	0.606043381608446	8.98099782914432	2.41787644525862	0.0243029280339882	0.0679832339432288	-4.34441571200718
BANF2	0.443923524643849	5.39276592386761	2.41778281873793	0.0243078395744266	0.0679832339432288	-4.34460101094685
SUCLG1	-0.38165079484097	10.496234513648	-2.41777865448745	0.0243080580476015	0.0679832339432288	-4.3446092524385
KLHL42	-0.403950965720336	8.65113779958675	-2.41763270788656	0.0243157161364468	0.0679950869514537	-4.34489809100261
MIR10A	0.415010762847432	6.29206031997272	2.41728038008613	0.0243342126360991	0.0680372402799779	-4.34559533094565
AC087235.1	0.463135948121604	4.87912361598226	2.41708809900243	0.0243443124994124	0.0680559084805002	-4.34597582129977
DOLPP1	0.317756946916453	7.71877925902173	2.41653736697852	0.0243732620382167	0.0681272593622697	-4.34706552608691
COX8A	0.42174464125929	9.10596154223517	2.41647019476653	0.0243767951633103	0.0681275571319841	-4.34719842642966
ANK3	-0.771136854125642	10.0702875434544	-2.41634175327534	0.0243835522511228	0.068132241538912	-4.34745254220882
IL36RN	0.418047958014795	6.05772217415198	2.41630806241685	0.02438532495679	0.068132241538912	-4.34751919678211
RENBP	0.348404948994953	5.8068673418216	2.41616030297796	0.0243931009970644	0.0681415272968487	-4.34781152025196
B3GNT2	-0.910562747895021	8.78414826197729	-2.41611466858111	0.0243955030328422	0.0681415272968487	-4.34790180007988
CCDC60	0.375632054602178	6.66382079178236	2.41581439924413	0.0244113136269178	0.0681761114665515	-4.34849580689196
SMIM8	-0.331529198574091	7.4102024871183	-2.41569419198055	0.0244176457637266	0.0681842181284287	-4.34873359454876
LINC00158	0.444223624875486	5.21509964640735	2.41560956736041	0.0244221044318969	0.0681870917448356	-4.34890099039837
TRIM63	0.387565393845819	6.79954172816797	2.41545225870574	0.0244303946502269	0.068200660830639	-4.34921215343334
CRB2	-0.629757932664444	6.75337003315766	-2.41535329870378	0.0244356112100279	0.0682056467889619	-4.34940789441364
NAGLU	0.457267526224862	7.02918448622175	2.41512599100505	0.024447597371987	0.0682231132671942	-4.34985748711326
CRTC3	-0.474699631657364	9.85893907208554	-2.41510448630653	0.024448731617984	0.0682231132671942	-4.34990002006567
TSPAN12	1.37208253459919	7.64931212910265	2.41501666145332	0.0244533643666756	0.068224337536324	-4.35007372170631
GBP1P1	0.351221120618969	5.42483614177722	2.4149449967146	0.0244571452736757	0.068224337536324	-4.35021545886348
CCR10	0.482998606499811	6.27730445149312	2.41490103775131	0.0244594647399114	0.068224337536324	-4.3503023988615
PLD2	0.40508379058918	8.1559253907609	2.4147722204044	0.0244662628765227	0.0682276724173659	-4.35055716256335
VARS1	0.37922202827438	6.88080947428852	2.41469909545628	0.0244701227109592	0.0682276724173659	-4.35070177920444
CCDC144CP	0.304864410541027	5.16516994975469	2.41468332458046	0.024470955236306	0.0682276724173659	-4.35073296837952
PABPC3	-0.543948571620406	11.8915414824195	-2.41452163294817	0.0244794922533922	0.0682419047927571	-4.35105273004124
STUM	0.667123460334133	8.11642219140301	2.41436765928361	0.0244876243386928	0.0682514905362728	-4.35135721712459
DAB1-AS1	0.53457048315905	4.93294242604763	2.4143265398899	0.024489796473482	0.0682514905362728	-4.35143852993693
TEX261	-0.627768410407308	7.88341547465962	-2.41425707618524	0.0244934663035751	0.0682521509527232	-4.35157589126092
ATRX	-0.686966926955975	9.81068056545474	-2.41403488321521	0.0245052083768922	0.0682753017025465	-4.3520152524254
DAGLB	0.448083531271205	6.72721329125546	2.41386571434173	0.0245141518170784	0.0682906496325	-4.35234974882313
TTC30A	0.57935485675447	6.53395392053085	2.41374259052057	0.0245206628959178	0.068299218225923	-4.35259319214272
PHLDA1	0.737803918184453	8.16379773259463	2.41356855113509	0.0245298692407477	0.0683152906912097	-4.35293729466
FAM228B	-0.540904333874103	8.43449099952334	-2.41342750986738	0.0245373323962071	0.0683265045800266	-4.3532161443135
LRIG1	1.0194858334851	8.54470565865667	2.41325494879398	0.0245464662711907	0.0683423669519414	-4.35355729826999
CEP89	0.730350321221023	7.65773676359708	2.41273575251103	0.024573966966285	0.0684093546938782	-4.35458366632979
FCHSD1	0.304614414633559	7.24637612649358	2.41209815988191	0.0246077778687507	0.0684938876643569	-4.35584391014611
SETD1B	0.398002225500647	9.49962916591779	2.4117923412315	0.0246240104004558	0.0685294757533402	-4.35644831241086
C20orf203	0.410527158466995	6.53494669956928	2.41148539293123	0.0246403128569233	0.0685652484564518	-4.35705490262332
SP3	-0.743141760531678	9.40533661148338	-2.41114597016469	0.0246583517070622	0.0686058422389883	-4.35772561670297
TYMSOS	0.579603220922146	5.90018565669635	2.41036714759552	0.0246997889555828	0.0687058534681283	-4.35926439706801
DYRK1A	-0.483311847797763	10.5303594727999	-2.41034047589682	0.0247012091635741	0.0687058534681283	-4.35931708931768
FUT4	-0.362667086955542	7.24680396219627	-2.41000576375528	0.0247190382580308	0.0687365848935748	-4.35997831339937
NBPF20	-0.686148643340115	8.57032425242541	-2.41000324976766	0.0247191722155246	0.0687365848935748	-4.35998327958239
TRIM7	0.603858816193042	7.3707242103762	2.4096033158125	0.0247404911981637	0.0687862461196882	-4.36077327913373
ZNF785	-0.410931089487957	6.03433208274948	-2.40939929171639	0.0247513735114424	0.0687934831041742	-4.36117626376025
ATG10	0.263356895878442	7.57493605838276	2.40935954129591	0.0247534942496379	0.0687934831041742	-4.36125477575398
SNORA78	0.329263984126556	7.07267861578165	2.40928121002173	0.0247576738201801	0.0687934831041742	-4.3614094875044
PLG	0.435682778125754	6.35188049198989	2.40925249094197	0.0247592063655728	0.0687934831041742	-4.36146620970016
RBAK	-0.482064558305799	9.7345214960872	-2.40923022552124	0.0247603945827115	0.0687934831041742	-4.36151018519715
WSB1	-0.564005372839631	10.7714704103921	-2.40899830469366	0.0247727744142732	0.0688175081519138	-4.36196822826821
DEAF1	0.402172452060151	7.25909880092678	2.40893856243419	0.0247759643572779	0.0688175081519138	-4.36208621494389
CCDC59	-0.68090127127344	9.58572677992279	-2.40838904384329	0.0248053237793809	0.0688829494916831	-4.36317139513724
RFX5	-0.552537139269448	9.02213028372363	-2.40836790166437	0.0248064539966025	0.0688829494916831	-4.36321314349263
RBM3	-0.775619785869567	7.7765757798908	-2.40785408056015	0.024833936465342	0.0689496334037046	-4.36422769379319
SLC38A11	0.380541077076243	4.87001688567313	2.40720742529566	0.0248685637953211	0.0690302927111354	-4.3655043493514
SLITRK4	-0.810311130113043	6.13742698842943	-2.40718189283627	0.0248699319328972	0.0690302927111354	-4.36555475258354
NUP35	-0.645746171866918	8.73736782185067	-2.40684966118893	0.0248877406640702	0.0690700809440318	-4.36621057763835
RXFP2	0.355430401265101	5.3308478714175	2.40676439756928	0.024892312982125	0.0690731286406991	-4.36637887949504
ZMAT5	0.461245252976128	7.00920992365287	2.40645699075363	0.0249088043282615	0.0691034053437357	-4.36698564106503
BFSP2	0.544873646785713	5.83661605544175	2.40634118280692	0.0249150196572833	0.0691034053437357	-4.36721421187384
GFI1B	0.40463876561106	6.570144322445	2.40633934617579	0.0249151182395074	0.0691034053437357	-4.36721783679179
EPB41L1	0.366904105525461	6.97369044363837	2.40611646783521	0.0249270840407418	0.0691034053437357	-4.36765771488189
NANOS3	0.32007850390027	7.41252500320987	2.40608244155859	0.0249289112972361	0.0691034053437357	-4.36772486788372
FGL1	0.330000295827357	7.43245233287553	2.40606201187288	0.0249300084581703	0.0691034053437357	-4.36776518689136
IQSEC2	0.347783154999306	8.2412758952175	2.4058864321913	0.0249394396748987	0.0691034053437357	-4.36811169398761
SV2C	0.435995760286408	5.49135060271421	2.40584172179856	0.0249418418091244	0.0691034053437357	-4.36819992775326
CAMK2G	0.380269662119858	7.0808526890079	2.40576837189349	0.0249457831085195	0.0691034053437357	-4.3683446781282
CYBA	0.434493814933614	7.43421949725139	2.40575066804901	0.0249467344728269	0.0691034053437357	-4.36837961491453
HSPB6	0.46397715099231	7.16810101794799	2.40573923532949	0.0249473488589872	0.0691034053437357	-4.36840217617658
PIGW	0.695253295868106	7.94795171858688	2.40573890177553	0.0249473667841485	0.0691034053437357	-4.36840283440909
GYPE	0.528168269397179	6.56966574597683	2.40571953108564	0.0249484077837911	0.0691034053437357	-4.36844106027037
LINC02078	0.301851763280576	6.41680709590522	2.40551096361818	0.0249596189472856	0.0691248285151041	-4.36885263320613
MT4	0.427024750870373	8.07950361028555	2.40527066800214	0.0249725413767894	0.0691509843528312	-4.36932679062805
RNF168	-0.574448054807618	8.58220486650842	-2.40506200118166	0.0249837679175877	0.06917243750696	-4.36973851498358
ELSPBP1	0.347112312736928	7.10074441524812	2.40480912515473	0.0249973792264827	0.06920048646351	-4.3702374415264
FUT2	0.377712474346511	8.05172747970222	2.40461005942897	0.0250080989658191	0.0692205239646966	-4.37063017844628
AC012531.1	0.372712262082691	7.28713597537801	2.4044972631683	0.0250141749598105	0.0692277041412797	-4.3708527058884
DHRS7C	0.546086030917885	6.92304432273588	2.40424989842056	0.0250275045326367	0.0692507485469206	-4.37134069235628
LRRC39	0.319842891345903	5.52823061970633	2.40421347496413	0.0250294678130053	0.0692507485469206	-4.37141254392117
ATP5F1B	-0.811208841623825	9.43386815225478	-2.40407043569206	0.025037179228111	0.0692590702700049	-4.37169470749379
RBFOX3	0.331667904952751	7.45232994056166	2.40402846070043	0.0250394425661802	0.0692590702700049	-4.37177750677359
HROB	0.411162003866569	8.0686729514676	2.40365234302078	0.025059731694564	0.0693055481362249	-4.37251939373103
FHOD1	0.297605246213611	7.33866332392522	2.40354235150226	0.0250656679018851	0.0693123239534464	-4.37273633773783
MAGEA8	0.240551679778641	5.0330730778056	2.403286356289	0.0250794889182453	0.0693400351571734	-4.37324123274888
GDI2	-0.437626800571341	11.0995747670789	-2.40322755860754	0.0250826643622569	0.0693400351571734	-4.37335719400155
TBC1D29P	0.459452979051207	7.51252219927249	2.40268424016119	0.025112024567454	0.0694007055355814	-4.37442865287918
LANCL2	-0.394353754665259	8.67501559836984	-2.40264414107145	0.0251141927277523	0.0694007055355814	-4.37450772527687
ORM1	0.600598115521692	6.34612204606222	2.40262768044499	0.0251150828049748	0.0694007055355814	-4.37454018417556
UBALD2	0.480096804032655	8.4329315582435	2.40249049493167	0.0251225019867341	0.0694115598249371	-4.37481069683627
PBX2	0.453508081139718	8.72185600171202	2.40195944937629	0.0251512407748632	0.0694813073622107	-4.37585776748505
UBQLN1	-0.797101169385023	9.76014064117912	-2.40182864976527	0.025158323970247	0.0694912193910046	-4.37611564640981
CALCR	0.397874592642241	6.75373922070359	2.40123307493772	0.0251905994797507	0.0695707041056264	-4.37728975297199
DR1	-0.755501950615146	9.26709461638103	-2.4011673824952	0.0251941618411488	0.0695708785730166	-4.37741924761163
MDFI	0.660143745902682	8.06388219352549	2.40097549260335	0.0252045702895469	0.0695875188756628	-4.37779749411411
AL139339.1	0.36668019725925	6.90653863113398	2.40090590275384	0.0252083459488471	0.0695875188756628	-4.37793466279266
ERICH1	-0.585429209378629	8.201473197461	-2.40086274116338	0.0252106879821647	0.0695875188756628	-4.37801973751901
ZUP1	-0.763132035194616	6.81369995786543	-2.39978331202739	0.0252693254164011	0.0697396901622553	-4.38014708353699
TRIM44	-0.43691083236665	9.13775650361101	-2.39961241985825	0.0252786202828264	0.0697556597450597	-4.38048382785984
MAGEB2	0.533662700039159	5.68841565720502	2.39940311737816	0.0252900086018442	0.0697774009189378	-4.38089624096237
SUPT16H	-0.536900749127384	8.09158854277021	-2.39918285228615	0.0253019985279151	0.0697982539835539	-4.38133023234691
TPRXL	0.527881240720903	7.83211766899029	2.3991352977678	0.0253045878037147	0.0697982539835539	-4.38142392663141
PPP4R4	0.765879159224453	6.6113223448945	2.39899594194288	0.0253121769407546	0.0698095022799394	-4.38169848619867
RSBN1	-0.72994448442855	8.50807262121477	-2.39867499822803	0.025329663122342	0.0698144231578125	-4.38233077582031
LINC00424	0.298590279482464	7.0043461224835	2.39865868824205	0.0253305520478447	0.0698144231578125	-4.38236290672662
Z97205.2	0.538491205188571	7.04786219598465	2.39858379509882	0.0253346342379975	0.0698144231578125	-4.38251044565843
TFDP3	0.485532948896378	6.61983520451959	2.3985710548606	0.0253353287289185	0.0698144231578125	-4.38253554356521
IER5L	0.630435532803538	9.1879675537422	2.39854796671559	0.0253365873457659	0.0698144231578125	-4.38258102635598
SPRY2	-0.862937977237657	7.98947693945882	-2.39854260203645	0.0253368798017691	0.0698144231578125	-4.38259159453871
KBTBD2	-0.620619476662354	9.3616712927516	-2.39851212593118	0.0253385412688248	0.0698144231578125	-4.38265163086868
RGCC	0.965589405319466	6.60080357807528	2.39789140423304	0.0253724031028898	0.0698980349856805	-4.38387432332832
ATF3	0.755411517964296	8.52708444225192	2.3973898100498	0.0253997968042304	0.0699638071573441	-4.38486222461752
FOXJ1	0.466028346797119	7.1247332946905	2.3972447364116	0.0254077248464232	0.0699759503250568	-4.38514792802036
ZNF462	-0.638182577148568	8.69373545165132	-2.39714072715241	0.0254134101937829	0.069977236283395	-4.38535275433775
SFTA2	0.622358044043906	6.21807024015117	2.39706336239752	0.0254176398636176	0.069977236283395	-4.3855051060454
NAV2-AS5	0.555223368017496	5.47349025629701	2.39704304699834	0.0254187506507735	0.069977236283395	-4.38554511197554
PURB	0.483816069884286	6.41799345554783	2.3964156348912	0.0254530778259056	0.0700620370115817	-4.38678054066161
TLX3	0.263580952071863	4.58751078668083	2.39625899028184	0.025461654898566	0.0700759444481297	-4.3870889580107
CKMT2	-0.593709687714904	7.04909236655637	-2.39607566085018	0.0254716964909685	0.0700938781499564	-4.38744990013017
AC135012.3	0.378670287069403	6.96364161503925	2.39587949636481	0.0254824451576233	0.0701090620308362	-4.38783609427844
TBC1D27P	0.426570102889538	5.88678296701291	2.39584625986718	0.0254842667386004	0.0701090620308362	-4.38790152601206
IL2RG	0.28852098480398	6.55677311795834	2.39542124993015	0.0255075707196183	0.0701634644503944	-4.38873818411282
RNF123	0.364968517214686	7.47772770813023	2.39512407160898	0.0255238771855838	0.0701986064744469	-4.38932314638043
RCE1	0.409928495482283	7.96151467746864	2.39503776111136	0.0255286149323189	0.0702019255994973	-4.38949303099738
PICSAR	0.325706791358273	5.26129870489505	2.39423914252711	0.0255724911872214	0.0703128571130322	-4.39106477930856
LINC00301	0.421949737289795	6.53311194405977	2.3940270441737	0.02558415561688	0.0703352021535963	-4.39148215520515
HHLA1	0.298102793878964	7.03680121152074	2.39384500398261	0.0255941709072239	0.070349941333248	-4.39184036418771
SLC9A2	0.488050800339906	6.08847695995869	2.39376424543113	0.025598615153936	0.070349941333248	-4.39199927146512
FNBP4	-0.884665673959638	8.99848267841556	-2.39373668402971	0.0256001320564355	0.070349941333248	-4.39205350286606
C1orf35	0.425431235990199	7.74049081441679	2.39341064553185	0.0256180826083769	0.0703818820538992	-4.39269500731522
GAS5-AS1	-0.336901115122106	5.40664758968797	-2.39339698164537	0.02561883514858	0.0703818820538992	-4.39272189089084
ITGAX	0.581626483569211	7.03325369994459	2.39269232143393	0.0256576720971619	0.0704788389936133	-4.39410818205431
CHODL	0.820685342587128	6.98911561619384	2.39255079433393	0.0256654788405973	0.0704905443167227	-4.39438658218914
PACS1	0.327105664090255	7.6768880733526	2.39183158383502	0.0257051849709524	0.0705898463525518	-4.39580120347514
SYTL3	-0.339215670433297	7.01377344548971	-2.39121472761974	0.0257392855393086	0.0706737294700365	-4.39701430515105
SYNRG	-0.40838281650892	9.04205538924544	-2.39083393088331	0.0257603573094063	0.0707218204951141	-4.39776308387789
SLC25A1	0.555283029003621	6.60302816174852	2.39076202598815	0.0257643380274533	0.0707229833855899	-4.39790446606306
EXTL1	0.594494622068295	7.18296677452417	2.3905001150375	0.025778842452833	0.0707530294929909	-4.39841942447112
CCNT2	-0.756664336571484	9.66249405980014	-2.39028604766061	0.0257907029403134	0.0707694640575611	-4.39884029032433
TMEM44	0.594083108120139	7.94332148743316	2.39026355713978	0.025791949329096	0.0707694640575611	-4.39888450639482
CCS	0.522188593385493	7.83637903256629	2.39015756795883	0.0257978238294777	0.0707705065790727	-4.39909287646507
SLCO4A1-AS1	0.570127677828673	6.65378525121845	2.39007109251785	0.0258026176872498	0.0707705065790727	-4.3992628793756
DBH-AS1	0.480414832841007	7.66123125631831	2.3900640549962	0.0258030078559349	0.0707705065790727	-4.3992767143495
SPIN1	-0.732267900565482	10.5993305188052	-2.38976085850842	0.0258198226113593	0.0708068569874545	-4.39987274181501
AC007362.1	0.415432728952077	6.61450792495111	2.38959649605272	0.0258289421007669	0.0708219091341178	-4.40019582909985
TLR6	0.531590529803983	6.0474895599872	2.38953354579035	0.0258324356222021	0.0708219091341178	-4.40031956698841
LTBR	0.410963896417605	7.92316215709643	2.38939146567052	0.0258403221809943	0.0708310701096056	-4.40059883909841
CSHL1	0.625267019427785	5.84472858106742	2.38934499315539	0.025842902252041	0.0708310701096056	-4.40069018317709
ACTL9	0.318487607896034	5.22918620920375	2.38926343837225	0.0258474306032097	0.0708337167819456	-4.40085048071395
FOXC1	-0.932100958752915	8.96061241481607	-2.38890049675289	0.0258675919245055	0.0708791982694346	-4.4015638107908
ACAD10	0.321355597345341	7.43134514214803	2.38874182442472	0.0258764106977083	0.0708935920479311	-4.40187564747292
DNTTIP1	-0.333529905605886	7.66746232537708	-2.38843634677058	0.02589339651409	0.070921652481185	-4.40247596462094
PIRT	0.443557309712678	6.38437188932258	2.38842932432623	0.0258937871120069	0.070921652481185	-4.40248976442668
HLA-C	-0.591714082906469	11.1454217502316	-2.38810224124794	0.0259119859495262	0.0709617224033719	-4.40313248907382
PRRC2B	0.333346890447924	8.32980610459797	2.38788913783722	0.0259238493363684	0.0709844336187408	-4.40355121370894
PRSS54	0.452579175529137	5.99727567125118	2.3877526175332	0.0259314520066101	0.0709954735328314	-4.40381944950688
LINC00690	0.363204227772346	4.95517784264598	2.38768592832298	0.0259351666063128	0.0709958670613674	-4.40395047754538
SNX32	0.425125594765785	6.54517024925325	2.38749189761434	0.0259459769431919	0.0710154809549638	-4.40433168838867
DGKA	0.377168309707105	6.54107987622938	2.38742912179891	0.0259494753615236	0.0710154809549638	-4.40445501973017
LINC01181	0.387893372906991	5.85791514920141	2.38721904657801	0.0259611857617291	0.0710264060981523	-4.40486772629959
AL159987.1	0.887515911977458	7.73625257228359	2.38717052081428	0.0259638914681499	0.0710264060981523	-4.4049630553245
PRR11	-0.543034884749126	10.9580162578979	-2.38710276360387	0.0259676699200326	0.0710264060981523	-4.40509616269109
GTF3C2-AS1	0.32914542028547	7.33108116510027	2.38710120101641	0.0259677570630454	0.0710264060981523	-4.40509923232946
HOXB-AS3	0.502736763004634	6.51039088266822	2.38673020621668	0.0259884544980348	0.0710732396602376	-4.40582800292497
NHLH1	0.413650411634121	7.3440979752409	2.38657996983737	0.0259968403712019	0.0710863953046673	-4.40612310369189
TXNDC2	0.534572868278596	7.4417197980306	2.38633498689741	0.0260105201548339	0.0711054969384537	-4.40660428638195
MCHR2	0.248264513934583	6.4823422706309	2.38627518276332	0.0260138606114935	0.0711054969384537	-4.40672174614067
DCD	0.264961204306493	6.52842070511452	2.38626275002991	0.0260145551116745	0.0711054969384537	-4.40674616473536
UNG	0.358948878018716	7.94970323578635	2.3861075451291	0.0260232263947037	0.0711088855918778	-4.40705098970065
PRELID2	-0.569810314345891	7.33679818317532	-2.38609116913813	0.0260241414754217	0.0711088855918778	-4.40708315173707
SYNGAP1	0.746737517989011	7.68854447184396	2.38604852548145	0.0260265245172566	0.0711088855918778	-4.40716690220434
CAPN8	0.488209955651903	6.11761943886663	2.38527258892824	0.026069921140912	0.0712176658592487	-4.408690657861
MAPK9	-0.505318039756558	8.87692184167197	-2.38515158509802	0.0260766946696186	0.0712263832149138	-4.40892825453667
KRT24	0.920508851115508	5.93234832374974	2.38504789656693	0.0260825002188349	0.0712324545811643	-4.40913184618909
A1BG-AS1	0.662201550978367	7.90491075720031	2.3848426170686	0.026093997394756	0.0712540662275153	-4.40953489563085
LRRC47	-0.542205829728475	10.2472766954063	-2.38469055169684	0.0261025172016854	0.071267542845909	-4.40983345038371
NEU2	0.540878262115391	6.73287330716428	2.38460255243921	0.026107448732716	0.0712712200609446	-4.41000621700768
GRTP1	0.499825371061454	6.93743556535663	2.3844579766708	0.0261155527131245	0.0712835556071309	-4.41029005068456
RNF170	-0.62036210358	8.61219978314242	-2.38430836531352	0.0261239414015363	0.0712949573265584	-4.4105837596878
TMEM72-AS1	0.2738738259152	6.38995387981894	2.38425557976213	0.0261269016739415	0.0712949573265584	-4.41068738287463
PPTC7	-0.83431969639685	9.59816144051825	-2.38351292676718	0.0261685833270251	0.0713904672351615	-4.41214514044447
IGF2R	-0.836539078775765	7.94653768627652	-2.38350401536255	0.0261690838552388	0.0713904672351615	-4.41216263107046
TMPRSS11E	0.346374536415794	6.43881182003526	2.38319012441639	0.0261867198557486	0.0714287781824659	-4.41277868781412
TTTY5	0.319509046541985	6.8358796369644	2.38250461489547	0.0262252734484759	0.071524127119698	-4.41412393458205
RABEPK	-0.530605503574952	8.34677287927829	-2.3819418082166	0.026256965303085	0.0716007384660453	-4.41522821889188
AC061975.1	0.333427321984135	6.28901712934366	2.38151871492916	0.02628081312058	0.0716559416433587	-4.41605827032652
UBE2N	0.413969903183846	9.19101934699259	2.38134315400761	0.0262907145487748	0.071673109373199	-4.41640267152615
COL11A2	0.491064200031876	7.54954323526627	2.38115234635359	0.0263014797798671	0.0716926269513735	-4.41677696561397
TM7SF2	0.410091638573244	6.37976132517908	2.3807291587635	0.0263253702424845	0.071747911057036	-4.41760704035071
DAAM2	0.461645602809509	6.796731379097	2.38055211025987	0.0263353712099031	0.0717600448001664	-4.41795429203443
ZNF547	-0.5545299781087	5.30613817719444	-2.38052255778978	0.0263370408865715	0.0717600448001664	-4.418012252893
SEC14L2	0.795794877121266	6.96378493744401	2.38003501971139	0.0263646002699352	0.0718193903312773	-4.41896839366505
C1QTNF1	-0.494043520344673	6.98887582362915	-2.37998217718709	0.0263675889322239	0.0718193903312773	-4.41907201945907
CEP350	-0.631653181694846	9.62376729157992	-2.37994558918958	0.0263696584558055	0.0718193903312773	-4.41914376884016
RGS18	-0.89324415625186	5.03078192171009	-2.37937366040865	0.0264020279067704	0.0718977015261482	-4.42026524184365
CASP3	-0.493999742510061	6.19059351236425	-2.379048999114	0.0264204190752395	0.0719379309851975	-4.4209017870792
CDK2AP2	0.563825781596884	6.37063476847846	2.37879603359111	0.0264347570705558	0.0719671148948091	-4.42139772701457
IL17F	0.677988768075884	6.58697424592273	2.37870528896121	0.0264399021936208	0.0719712671705325	-4.42157562467026
HMGCR	-0.899596251377373	8.81285354872593	-2.37858809837756	0.0264465481414026	0.0719795031002556	-4.42180536161554
LGALS14	0.337686073552781	5.21362749820985	2.37836340877266	0.0264592947347462	0.0719951853852105	-4.42224581783181
ZFP41	0.44230604973735	7.17050748380985	2.37835886889813	0.0264595523392885	0.0719951853852105	-4.42225471703864
SLC5A1	0.628836874622815	6.47584162414624	2.3782426223726	0.0264661492644865	0.072003281291259	-4.42248258378065
ERAP2	-0.925298669226351	7.30314247663431	-2.37809435889022	0.0264745653366924	0.0720163234401585	-4.42277320073545
SLC2A1-AS1	0.307409967609308	8.73239887751378	2.37800472906258	0.0264796543085828	0.0720180060122698	-4.42294888243762
ACTL7A	0.358034132712068	6.05720368348737	2.37795587645408	0.0264824284254956	0.0720180060122698	-4.42304463585577
AF213884.2	0.401078589146511	7.01215159931674	2.37780646190052	0.0264909146615287	0.0720224259725834	-4.4233374882474
AP5B1	0.494257451458527	5.98214030883021	2.37776924745582	0.0264930287051579	0.0720224259725834	-4.42341042684129
LDLRAD4	0.422907493072564	7.46198963308051	2.3777359351224	0.0264949212133324	0.0720224259725834	-4.42347571690734
SLCO2B1	0.322332740033598	7.7572637252458	2.37725132034377	0.0265224667939739	0.0720806703491884	-4.42442547032838
AC034111.1	0.391425929912966	6.31352047149601	2.37723142092864	0.026523598444556	0.0720806703491884	-4.42446446698731
VRK2	-0.405077983442647	8.55972232562768	-2.37702901456647	0.0265351115296709	0.0721021029701951	-4.42486110952955
ZNF501	0.667474678662948	5.35992665556543	2.37693320683449	0.0265405627814076	0.072107060565721	-4.42504885075797
SPRR4	0.526749750097571	7.48357887632954	2.37636917299695	0.0265726760368503	0.0721789852670568	-4.4261540199248
TRPM1	0.887395464111846	5.16308090884835	2.37634071995549	0.0265742969598056	0.0721789852670568	-4.42620976678593
SEMA7A	0.293433031774647	7.77971014167919	2.37607068281188	0.0265896850741378	0.0722109163562366	-4.42673881976442
SUSD3	-0.459433196233557	7.27643430733517	-2.37569205511708	0.0266112750870681	0.0722561276407129	-4.42748056218772
CCDC102B	-0.567673119179316	5.31909224429495	-2.3756512753764	0.0266136013838115	0.0722561276407129	-4.42756044670593
CCHCR1	0.374594924054555	7.72720394824766	2.37467145959958	0.026669551816479	0.0723981470801797	-4.4294795909513
ZNF441	-0.463918953800843	4.805795669968	-2.37452644614214	0.0266778417353296	0.072401060570122	-4.42976358607912
SIGLEC6	0.422361741852526	6.60562491860039	2.37452528462432	0.0266779081448905	0.072401060570122	-4.42976586076053
PCSK7	0.299981695466968	7.15103551228063	2.37436912698753	0.0266868378169748	0.0724154100555606	-4.43007166918936
SHISA5	0.498753867506515	9.12617149478664	2.37423241417191	0.0266946578260121	0.0724267449367867	-4.4303393884784
FAM155A-IT1	0.383156368325133	4.41726253199377	2.37385555925202	0.0267162249738124	0.0724753697543101	-4.43107732148101
AC096734.2	0.31023846155109	7.23992069989586	2.37377048738943	0.026721095801494	0.0724786939597959	-4.43124389416155
AQP5	0.394934258193721	6.8445520788497	2.37317726272272	0.0267550839276217	0.0725609846745293	-4.43240534396126
GRIN3B	0.482581041589295	6.0818007321087	2.37308565565329	0.0267603360029243	0.0725653301159493	-4.43258468235679
KCNJ16	0.546289163743478	5.13104938824837	2.37281891145535	0.0267756345697346	0.0725969134754483	-4.43310686199188
PPP1R15B	-0.934245676195064	7.61499445183128	-2.37227610591248	0.0268067909857548	0.0726714778263946	-4.43416935362127
DDX49	0.365601952500457	7.87070538844662	2.3720918203093	0.0268173763701649	0.0726902627118771	-4.43453004302692
ULBP1	0.354970434419898	6.1273755563939	2.37198182803615	0.0268236961751786	0.0726974819186069	-4.43474531538061
C1orf116	0.844369930265154	7.50181151491516	2.3717906918603	0.0268346815178325	0.0727173419568688	-4.43511938523112
CLPTM1	0.425168793666732	7.75036972883968	2.37158044220018	0.0268467701800459	0.0727401859797865	-4.43553084125776
LINC00942	0.368637268616455	6.98950551943768	2.37143243712255	0.026855282996397	0.0727459880584625	-4.43582047248191
ERRFI1	-0.946814047818892	8.62879296836769	-2.37138653130278	0.0268579238698486	0.0727459880584625	-4.43591030343996
LINC00467	0.531083824754067	8.39910391745206	2.37135238741066	0.0268598882575784	0.0727459880584625	-4.43597711736461
PCDH11X	0.471885872843261	5.89313570332067	2.37104854655398	0.0268773748572276	0.0727625112463915	-4.43657165843229
COQ4	0.45903506171546	8.29933519126154	2.37104257223648	0.0268777187954163	0.0727625112463915	-4.43658334823645
CD22	-0.375183444402559	8.02788533466288	-2.3710154056426	0.0268792828125592	0.0727625112463915	-4.43663650424171
LRIG2	-0.563158331847369	9.22236044681287	-2.37099204192439	0.0268806279602025	0.0727625112463915	-4.43668221899418
CRISPLD1	-1.01392777052793	7.2319804036959	-2.37045204060952	0.0269117354165446	0.0728367987410482	-4.4377387415282
LENEP	0.457138770110748	6.49571762673854	2.37023264782744	0.0269243832965737	0.0728611118419054	-4.43816794695574
TNIP2	0.479149728260557	9.27289908002894	2.37011657442913	0.0269310770850468	0.0728693079211894	-4.43839501573164
NR1I3	0.406346134279792	5.50811469377701	2.3696606262107	0.0269573858312665	0.0729305681177359	-4.4392869016058
SEC61A1	0.35512287643106	7.38731944901594	2.36948739488746	0.0269673876934512	0.0729477009688702	-4.43962573493839
C14orf178	0.315415244988009	5.64720224021571	2.36913855767157	0.0269875389037481	0.0729922797557231	-4.44030800175392
ZDHHC19	0.699082408949936	7.49344187102059	2.36877711276664	0.0270084330674316	0.0730372550372054	-4.44101486446936
RRN3P2	0.44687966041273	5.90743580226388	2.36872382501335	0.0270115147514622	0.0730372550372054	-4.4411190717134
TIMM23	0.309435372915589	6.81850731496783	2.36840604235798	0.0270298991736806	0.0730770268386073	-4.4417404850703
TMEM72	0.348085458210028	6.98800713601688	2.3683122143075	0.0270353295377533	0.0730817704785331	-4.44192395326225
WAC-AS1	-0.536114362067491	8.05898422966674	-2.36795239507604	0.0270561636552536	0.0731269104225358	-4.44262749176541
ALG1	0.344469376285922	6.30200767468758	2.36783489860051	0.0270629700977546	0.0731269104225358	-4.44285721369806
COL4A4	0.317999003951703	7.72438529834542	2.36777749730385	0.0270662958662341	0.0731269104225358	-4.44296943875681
LRTM2	0.959926790146216	7.85716272125771	2.36776982432725	0.0270667404586782	0.0731269104225358	-4.44298444004257
CALN1	0.549184024160883	6.1930817301678	2.36724553767121	0.0270971349610674	0.0731990811543398	-4.44400939448952
USP18	0.765544480419988	7.61157318336791	2.36668306195437	0.0271297783908727	0.0732773066115108	-4.44510885738809
TTTY11	0.264467059575067	6.35858255483976	2.36625950348968	0.0271543836479184	0.0733338027285945	-4.44593667878565
ACSL6	0.620958054080589	6.54918341378117	2.36601095864674	0.0271688316327042	0.0733628562435725	-4.44642240500382
CACNA1G	0.433730794143083	8.34952208053603	2.36589956019111	0.0271753095575646	0.0733703835719037	-4.44664009897993
NEK10	0.341676589047799	6.39735928995832	2.36578278619452	0.02718210160388	0.0733714454182013	-4.44686829128342
RD3	0.44426033554454	6.84295816258627	2.36570714889975	0.0271865018089403	0.0733714454182013	-4.44701609330822
LRIG3	-0.574373847708981	6.64804656366024	-2.36570247240832	0.0271867738857202	0.0733714454182013	-4.44702523149805
CNTF	0.435160050004852	4.98886133556493	2.36553911159425	0.0271962797414057	0.0733871381404219	-4.44734444319206
CHRNB4	0.305424827553881	5.5199297978819	2.36472352006564	0.0272437843168056	0.0735053494078883	-4.44893793711122
ATE1	-0.524650718759684	6.73682781988297	-2.36434286218252	0.0272659821158045	0.0735478244096767	-4.4496815510065
AC107464.2	0.490230752967515	7.68631964188629	2.36432653842257	0.0272669343971954	0.0735478244096767	-4.44971343783148
NCR2	0.451029276843159	7.79045217065634	2.36426328408692	0.0272706247635115	0.0735478244096767	-4.44983699758928
NCOR2	0.473585852688975	9.45743238478709	2.3641452050471	0.0272775149289645	0.0735560665384039	-4.45006764559228
TSPEAR-AS2	0.760572318528739	7.56329610640622	2.36408411823611	0.027281080105331	0.0735560665384039	-4.45018696596263
H2AC15	0.338865921316779	6.72658292962523	2.36385233227607	0.0272946116106992	0.0735825719381588	-4.45063969497963
CACNA1D	0.503395389699351	7.07489287852954	2.36373881201884	0.0273012411022319	0.0735846780831511	-4.45086141544537
ARSK	0.484020886932639	7.80604033271278	2.36371220746375	0.027302795001479	0.0735846780831511	-4.45091337683901
KRT14	0.624404979836367	5.48823195728747	2.36326376658261	0.0273289994772797	0.0736453195455781	-4.45178917520679
ZNF777	0.512862519425557	8.53255646672433	2.36292176327345	0.0273489998927715	0.0736892283328478	-4.45245703639995
CCDC130	0.437460904878531	8.46403464851277	2.36255464467728	0.0273704840678454	0.0737371225253254	-4.45317387876756
ZNF114	0.57416402238568	6.30639969542004	2.36248503746203	0.0273745593108172	0.0737381097707177	-4.45330978762176
CCNE2	0.701294329890674	5.37790492639187	2.36239722139745	0.0273797014118645	0.0737419701260757	-4.45348124606864
PPP1R15A	0.278708479094354	6.78532849200266	2.36218539525192	0.027392108631397	0.0737653939874624	-4.45389481523442
ITGB3	0.288911702349238	6.89646889099743	2.36198658636173	0.027403758109562	0.073786771226207	-4.45428294952335
ZFP30	-0.506587587405174	6.21535071922776	-2.36184221295315	0.0274122207281643	0.0737995629678216	-4.45456479736625
ANPEP	0.724015377213983	6.57807637325515	2.36153527310872	0.0274302203753512	0.0738376643060499	-4.45516397579619
IL21R	0.650556708533266	7.02459300013377	2.36147424097587	0.0274338007357806	0.0738376643060499	-4.45528311134944
OPTC	0.310634596487031	7.17312926034811	2.36128542482117	0.0274448800856515	0.0738574859045647	-4.45565167148828
LINC00700	0.356225193670207	4.44044507386033	2.3608267731265	0.0274718100150841	0.0739197113853111	-4.45654686494956
FLJ12825	0.402069007910309	6.15685713670923	2.36072605935698	0.0274777267267452	0.0739197113853111	-4.45674342363229
FAT1	-0.841606857345569	9.06227977120995	-2.36068475695573	0.02748015349118	0.0739197113853111	-4.45682403029377
RND1	-0.461175015473647	6.79759881794834	-2.36058454788034	0.0274860421978935	0.0739197113853111	-4.45701959701987
KCNIP1	0.520561255570882	5.88447338021965	2.36057518928631	0.0274865922076051	0.0739197113853111	-4.4570378608786
PPP1R3F	0.34123459564006	7.31819622054381	2.35986269676676	0.0275284955756254	0.0740047986385315	-4.45842820670752
DISC1	0.407896844343811	6.79450116495843	2.3598554768925	0.027528920494598	0.0740047986385315	-4.4584422941731
BCAP29	-0.487326566933891	8.17481433399983	-2.35984736389637	0.0275293979846383	0.0740047986385315	-4.45845812427339
LINC01600	0.359129170486175	5.49395646713087	2.35963510197137	0.0275418933633063	0.0740283795929777	-4.45887227884585
AC005005.3	0.440543910794074	7.48282695036434	2.3593408147013	0.027559226033935	0.0740649543128813	-4.45944644048125
FAAH	0.594436766808565	7.33121086546051	2.35919915899094	0.0275675727292121	0.0740773727533714	-4.45972279906854
DLX6	0.628825171132557	6.06370309204484	2.35905815485329	0.027575883345432	0.0740896909018756	-4.45999787670864
AC073321.1	0.265058091478095	6.4362101209774	2.35839064609829	0.0276152568573014	0.0741854528897266	-4.46129995233562
LINC00847	-0.472207120069275	5.49732686923471	-2.35798732621495	0.0276390720843764	0.0742393989707608	-4.46208658201398
WEE2-AS1	0.486700254074594	6.38604246455594	2.35773092204566	0.0276542220714207	0.0742700585200576	-4.46258662770868
MT-ND6	0.34555658951786	9.66811099672679	2.35764892000885	0.0276590688871018	0.0742730426274119	-4.46274654327314
GPAA1	0.449462646099834	8.67114438535085	2.35752273759952	0.0276665285583687	0.0742830412960819	-4.46299261035565
BOD1L2	0.39765131863621	6.37569449594177	2.35728302303088	0.0276807051470142	0.0743110693671261	-4.46346005383967
REN	0.283500772334248	5.63968884389267	2.35699261266171	0.0276978888224634	0.074339952402123	-4.46402631631615
NNT	-0.6006726436416	6.84818197544383	-2.35697481680905	0.0276989421283033	0.074339952402123	-4.46406101456792
AL512631.1	0.289370353904083	5.80996747035803	2.35682665367115	0.0277077130816732	0.0743534554582031	-4.46434989616307
ATAD5	0.461791148537191	6.16351964868809	2.35672486163602	0.0277137404436969	0.0743595934550043	-4.46454835928433
EXOC5	-0.754259054547148	7.77979373111595	-2.3564344846431	0.0277309410326657	0.0743878967633519	-4.46511447700154
FTH1P5	-0.529806143820206	13.3308835705876	-2.35642046069609	0.0277317719952703	0.0743878967633519	-4.46514181697781
MLC1	0.396496728521837	5.18193678457056	2.35582055592814	0.0277673397086587	0.0744732561834011	-4.46631125322496
STARD13	-0.430737322322113	7.53329238723041	-2.35566578751535	0.02777652257914	0.0744878367842543	-4.4666129253699
ATP6V1B1	0.785951211260008	7.13722062107508	2.35527645903809	0.0277996349669572	0.0745245570032566	-4.4673717461727
GPX3	0.413474297019707	7.85807954796612	2.35519454946996	0.0278044997629413	0.0745245570032566	-4.46753138254754
C22orf15	0.32097719368801	7.01169128066641	2.35518212516872	0.0278052377390045	0.0745245570032566	-4.46755559640718
REX1BD	0.601465749088639	7.18153924559545	2.35516077517661	0.0278065059235393	0.0745245570032566	-4.46759720546816
KRTAP19-3	0.647987067723406	5.88636589946951	2.35511950912694	0.0278089572682406	0.0745245570032566	-4.46767762835509
BTBD10	-0.671062302125629	8.47777642083533	-2.35505587623943	0.0278127376698547	0.074524642904589	-4.46780164004927
YTHDF2	-0.502577431234286	10.5691695521946	-2.35482850986644	0.0278262492729332	0.0745508001676941	-4.46824472937098
URGCP	0.386450296252722	8.86424793005259	2.35457463388068	0.0278413433955984	0.0745811896242641	-4.46873945029012
SLC23A2	-0.370887152831775	7.05099837227092	-2.35439130735663	0.02785224770924	0.074600348774769	-4.46909667374733
FOXK2	0.334990499678057	8.55334360271334	2.35420404116527	0.0278633904165702	0.074605713571956	-4.46946155681198
MATN4	0.430226410592602	6.08572544390955	2.35419858299062	0.0278637152502859	0.074605713571956	-4.46947219165738
SLFNL1	0.366588967382366	7.89148920071388	2.35416846141079	0.0278655079461495	0.074605713571956	-4.46953088104061
ADGRB2	0.474867531113439	5.42007335765687	2.3537012389988	0.0278933284502698	0.0746701435637894	-4.47044116767535
NUP42	-0.524322520086418	7.8808009612485	-2.35356337153004	0.0279015425802213	0.0746752863167551	-4.47070975349505
CCL20	1.13424038719075	6.50691049460043	2.35354291791028	0.0279027613945868	0.0746752863167551	-4.47074959931443
TPCN1	0.438844595456882	8.95510674379796	2.35337085180441	0.0279130166136774	0.0746926778348766	-4.47108479416728
FGF10	0.37126666008873	5.3771019199333	2.35299808666765	0.0279352454942686	0.0747421007828082	-4.47181091245137
FAM151A	0.672239140422755	6.08582709139933	2.35264737106488	0.0279561743916957	0.0747880327308523	-4.47249401738621
ENG	0.505021620364587	7.751359035522	2.35245427708349	0.0279677034067428	0.0748088092469877	-4.47287008954789
NECAB2	0.236137571552268	7.38162075327398	2.35234595944268	0.0279741726183655	0.0748160478878588	-4.47308104224074
PIGP	-0.637239897118242	9.71664503749243	-2.35198846888832	0.0279955333256229	0.0748554057572923	-4.47377722753182
SLC35G3	0.295140902466902	5.61887689794615	2.35197365625778	0.0279964187310746	0.0748554057572923	-4.47380607262796
AL096803.1	0.417702616508547	4.99000156742562	2.35188133767673	0.0280019375336704	0.0748600943988752	-4.47398584503339
AC092192.1	0.323404301974305	4.71293291695584	2.35119292765527	0.0280431222660927	0.0749498709003626	-4.47532625654185
RNF11P2	0.32847819603371	4.43201631344892	2.35116715032113	0.0280446655005031	0.0749498709003626	-4.4753764433609
AC005224.3	0.683149951134802	7.61784604816692	2.3511310269523	0.0280468282616788	0.0749498709003626	-4.47544677269542
FLG	0.846809487345188	4.79847916949273	2.35077378923828	0.0280682248991086	0.0749883545606845	-4.47614225152429
KHDRBS2	0.343412861798591	6.55047920092037	2.35076464997051	0.02806877248972	0.0749883545606845	-4.47616004324068
PSORS1C2	0.379920299335254	6.845733863904	2.35051873707798	0.028083510360632	0.0750176478557148	-4.47663875456506
LCA5L	-0.36339141856321	6.40686901432791	-2.34990544363329	0.0281202968606501	0.0751024777220242	-4.4778325046349
PPP1R16A	0.444260613907768	6.8710780754368	2.3498005343083	0.0281265939620879	0.0751024777220242	-4.47803668765217
ARHGEF7	-0.766449784514441	8.61337385817268	-2.34980044385022	0.0281265993923243	0.0751024777220242	-4.47803686370664
C15orf62	0.811328625330509	7.57599508611145	2.34958660426559	0.0281394389713805	0.0751266718986152	-4.47845303876927
FFAR1	0.46372357820438	6.87177728732594	2.34944410576197	0.0281479980107867	0.0751394329283647	-4.47873035712601
FAM66D	0.263778047997448	5.73176828452789	2.34931046052728	0.0281560274648612	0.0751507770246167	-4.47899043689596
IL21R-AS1	0.335547593137386	7.09990408804825	2.34909687893054	0.0281688639023972	0.0751749465916054	-4.47940605818298
FAM209B	0.37697969591416	6.60252050904328	2.34895723509833	0.028177259529347	0.0751872599600693	-4.47967778733806
TVP23C	0.295742139006737	6.8436130099434	2.34842856348427	0.0282090650479337	0.0752620278157565	-4.48070642783334
HIPK1	-0.687396125696514	8.775264733824	-2.34812486595369	0.0282273507982889	0.075300709589639	-4.4812972720245
PSMB8-AS1	-0.529786512892184	7.92949296993029	-2.34802539378169	0.028233342429589	0.0753065889703633	-4.48149078543392
PSCA	0.687270421550626	6.0805045376626	2.3477344142467	0.0282508760845557	0.0753432486000182	-4.48205682965471
ANKRD52	0.304214456849485	7.84873410672554	2.3475308692361	0.0282631471245097	0.0753658652265962	-4.48245276208837
BECN1	-0.729015646686032	8.1097767677043	-2.34728689839988	0.0282778617653575	0.075394990964039	-4.48292730318047
WDR38	0.686454591952813	7.5013354658013	2.34696716668843	0.0282971564568991	0.0754363186747209	-4.48354916013228
DNAH2	0.338694562115138	6.52173233097309	2.3468666807428	0.0283032229348484	0.0754423754378142	-4.48374458818057
TMEM86B	0.517103593410291	6.01923147854801	2.34666004401416	0.028315701647027	0.0754655201268352	-4.48414644572122
VPS11	-0.383342932131098	8.84101335020312	-2.34643347189209	0.0283293900701867	0.0754918822376964	-4.48458704840748
LINC01618	0.357838102014429	5.39500355889515	2.34630493931649	0.028337158111921	0.0755024628224622	-4.48483698753803
MCUR1	0.558360689415678	8.26050602974892	2.34563336182667	0.0283777777063922	0.0755932575163556	-4.48614277636065
ADAMTSL3	0.525337214497265	6.57315377532563	2.34561582936991	0.0283788388543445	0.0755932575163556	-4.48617686278839
TEX45	0.302663746810428	7.24349293811659	2.34549917147048	0.0283859004771092	0.0756019388192747	-4.48640366403835
ALX1	0.312247065052332	6.87472298261232	2.34523575313524	0.0284018518608293	0.0756342912800708	-4.48691576579984
FOS	0.547320304851845	6.64531449464298	2.34514532146363	0.0284073298822754	0.075638748187947	-4.48709156271617
KCNK2	0.246923411175073	5.45504995753977	2.34501760199784	0.0284150683190076	0.0756492217887665	-4.4873398392752
POLR1A	0.36732831944331	7.72272081975189	2.34482329256193	0.0284268451183288	0.0756704424477992	-4.48771754598168
LINC01085	0.338373323032584	5.06133063138534	2.34471164812411	0.0284336137496121	0.075670614805877	-4.48793455659003
ANKRD16	0.395505282344093	7.43812700370875	2.34469667159556	0.0284345218395889	0.075670614805877	-4.48796366698003
LTB	0.693622749130396	8.14566214325906	2.34424549061395	0.0284618913584263	0.0757333142382536	-4.48884059075674
IKZF2	0.432827223690825	7.07970296655195	2.34406618440947	0.0284727751529252	0.0757446965707394	-4.4891890656312
FIBCD1	0.355594772124574	8.17886923811933	2.34404949377968	0.0284737884604017	0.0757446965707394	-4.48922150243272
TEAD3	0.523826928427518	7.24221147805566	2.34389711320878	0.0284830411960704	0.0757591739211066	-4.48951763456356
SLC5A4	0.252796964340936	4.44870294989641	2.34377065807221	0.0284907218081678	0.0757694664245576	-4.48976337519292
PIK3R1	-0.819011737681153	8.36576089918671	-2.34366400037396	0.0284972014481804	0.0757765626845959	-4.48997063724093
HSPA5	-0.752932384132095	9.25982148809582	-2.34348867510135	0.0285078557090649	0.0757947562460054	-4.49031132496029
AC095057.3	-0.51284160330737	5.72967340689493	-2.34340407341169	0.028512998141218	0.0757982924246152	-4.49047571541293
TRAPPC3	0.304432426927358	9.77909964633591	2.34330903456432	0.0285187760039597	0.0758035166458191	-4.49066038218616
TP53	0.679328064903091	7.16964856701576	2.34300001039707	0.0285375704977519	0.0758423468095401	-4.49126080564439
ZNF518A	-0.611178368423166	8.0562066340122	-2.34294341295387	0.0285410139235982	0.0758423468095401	-4.49137076742235
PHF24	0.35831162148655	6.84648357205093	2.34285204250384	0.0285465737689673	0.0758469837865306	-4.49154828546566
ZFAND2B	0.662509263513082	6.86814788353211	2.34221251122404	0.0285855168287148	0.0759403053966473	-4.49279067562346
GFRA3	0.368649293952196	6.72597173477574	2.34182045823367	0.0286094143226123	0.0759936373496564	-4.4935521999181
AL390879.1	0.418171502910214	6.31016696231713	2.34145598295264	0.0286316473096539	0.0760425343054419	-4.49426008880124
DAP3	-0.522538094681757	11.1657065178921	-2.3412139605841	0.0286464194517452	0.076065869866992	-4.4947301115251
GFOD1	0.742647265931751	8.36405866280075	2.34117810274552	0.0286486086766751	0.076065869866992	-4.49479974723847
LRRC10B	0.409895535216047	7.68432921511537	2.3411240139088	0.0286519112480587	0.076065869866992	-4.49490478623599
NUMB	-0.543123745246135	5.19331975814812	-2.34086436777209	0.0286677696715488	0.0760978099612462	-4.49540899149496
THRA1/BTR	0.386799644716595	4.41287995946612	2.34064768205826	0.0286810103795434	0.0761227938013725	-4.49582974653917
APRT	0.518622653088887	8.91857274415176	2.34048313318773	0.028691068993105	0.0761393264443292	-4.49614924795075
TLX2	0.743964743443185	7.47964177452721	2.33995592108008	0.0287233184992362	0.0762147362073688	-4.4971728350784
SCARA3	1.02935192338749	7.94613827099771	2.33945960715737	0.0287537084350128	0.0762851923011642	-4.49813630688174
PRR5	0.301281587630479	6.71131324321421	2.33871095939469	0.0287996050522088	0.076396764195866	-4.49958939131115
DPH7	0.472845338903169	7.23099848551912	2.33861583009051	0.0288054418743598	0.0764020538081672	-4.49977401213977
CDS1	-0.652536461034092	9.01202200125423	-2.33847777728605	0.0288139142769959	0.076414331553319	-4.50004192812889
IDE	-0.44328769533743	8.46841175233429	-2.33833355015914	0.0288227680504111	0.0764190419664425	-4.50032181636247
NUS1P3	0.520476119739598	4.95272818214027	2.33832362029969	0.0288233777138292	0.0764190419664425	-4.50034108594075
SUPT4H1	-0.49005702030585	8.59476387429537	-2.3381475607847	0.0288341892066615	0.0764375133075792	-4.50068273344825
ASCC3	-0.440154715199813	7.20306187491584	-2.33792142878711	0.0288480810310324	0.0764641443886131	-4.50112152512786
EPHB2	0.289183197582555	7.49988037040031	2.33695351558523	0.0289076118215151	0.0766117219721891	-4.50299939838492
NPR3	0.52087642459187	7.61532645614786	2.33644132249958	0.0289391595721299	0.0766782346320081	-4.50399292864401
SLC20A2	0.300810429405346	5.33468918041282	2.33641276864804	0.0289409192343906	0.0766782346320081	-4.5040483123405
TBC1D10C	0.385074665254903	7.72663492818618	2.33635825792311	0.0289442787905251	0.0766782346320081	-4.50415404144836
NEURL1	0.407017453561793	7.20598667818083	2.33624784417604	0.0289510848105598	0.076686046922935	-4.50436819563164
ZFAS1	-0.440744176542559	12.5088537472728	-2.33573961711358	0.0289824314452828	0.0767588520041444	-4.50535385464633
SHQ1	-0.488415541034671	9.34742503994515	-2.33548563489871	0.0289981083563286	0.0767901425600062	-4.5058463812531
RTTN	-0.358944641030583	7.84611360348465	-2.33509354942309	0.0290223249250369	0.0768440357117571	-4.50660665692047
RPL38	-0.538414835231437	13.0222410302022	-2.33485063427471	0.0290373375410802	0.0768697028276713	-4.50707764453779
OPRPN	0.532613222139636	5.0986622076857	2.33481158655112	0.0290397514303712	0.0768697028276713	-4.50715335133414
CRYBG2	0.46908958354498	7.67914855820152	2.33467523120478	0.0290481822219844	0.0768817836711255	-4.50741771485364
SLC30A5	-0.488450298891328	8.27638551383377	-2.33430650151417	0.0290709918907064	0.0769296734700665	-4.50813255552816
AC021915.1	0.273749692294127	3.97938209954825	2.3342489413626	0.0290745540551634	0.0769296734700665	-4.50824413884448
NLGN3	0.302034230548439	6.70458676921113	2.33419513422224	0.0290778843238884	0.0769296734700665	-4.50834844526116
WDTC1	0.31559165473743	8.71219008048469	2.33388271075664	0.029097227984287	0.0769706076082482	-4.50895405701912
SGSM1	0.412462033756357	7.73737545624998	2.33380890228983	0.0291017995537654	0.0769724595886608	-4.50909712263037
FZD9	0.39643628850135	6.32714718101387	2.33366270836355	0.0291108565035464	0.07698469922286	-4.50938048756404
MAP1A	0.631755340684642	7.416196719295	2.33360921286875	0.0291141712834063	0.07698469922286	-4.50948417420929
PPP2R1B	0.44428614019262	8.23139927073958	2.33347681782825	0.0291223764648452	0.0769961554353792	-4.50974078028823
CHEK2	-0.56902045924972	6.28584559463516	-2.33316976897303	0.0291414139983256	0.0770362442646868	-4.51033586410396
ZNF552	0.456590839342204	7.19433614899307	2.33303934639481	0.0291495038739791	0.0770473858046334	-4.51058861865057
RERE	-0.610912590291193	8.8787380958427	-2.3326978933014	0.0291706933686959	0.0770931444312657	-4.51125030299032
LINC01187	0.417716099349453	5.46418455910061	2.33260358657032	0.0291765482400507	0.0770983694987624	-4.51143304488387
AC109349.1	0.299294332084275	7.52909296432191	2.33251208493106	0.0291822299946713	0.0771031357812698	-4.51161034699583
LINC01121	0.550209335675461	6.85422057069223	2.33224992890501	0.0291985140916624	0.077135909802077	-4.51211830182218
PNLIPRP1	0.283063889380933	7.06064132798127	2.33209175182989	0.0292083434670324	0.0771516254565614	-4.51242476991396
LINC00836	0.272860210944622	4.8553786348821	2.33194446159278	0.029217499051838	0.0771547198536547	-4.51271013352208
SLC17A8	0.28908905873145	4.17546469340746	2.33191271417304	0.0292194728221202	0.0771547198536547	-4.51277164030869
NOL9	-0.416199795495679	8.69568255226525	-2.3318856287141	0.0292211568503179	0.0771547198536547	-4.51282411471209
NT5DC2	0.599491495505861	6.41426280494318	2.33175255196188	0.0292294321433283	0.0771629314440412	-4.51308192754898
CNPY2	-0.464467184740629	11.0487216586929	-2.33171079925646	0.0292320289526465	0.0771629314440412	-4.5131628142602
LINC00314	1.10995664304432	5.80932550435587	2.3316258269382	0.029237314460574	0.0771666382722861	-4.5133274268047
UBR4	0.402013488868812	9.45057674403654	2.33147212273208	0.0292468775095701	0.0771816324190699	-4.51362518097192
PTMS	0.370656036357345	7.27834891192327	2.33139084362115	0.0292519356323473	0.0771847357985838	-4.51378262923769
COPG1	0.56193913354856	6.90273214292528	2.33123787209625	0.0292614574640259	0.0771996148221554	-4.51407894613208
OR1F2P	0.388747803436694	5.81940432780429	2.33091816301023	0.0292813672052067	0.0772418923675097	-4.51469820797166
YOD1	-0.496612913527837	7.87730082909175	-2.33056338831271	0.0293034752164964	0.0772899567862007	-4.51538533049844
PGD	0.311591130608662	6.42743043784621	2.33002980953913	0.0293367544083695	0.0773674693125351	-4.51641863970971
BPHL	0.446719531925804	7.60372044313115	2.32937846249895	0.0293774258633679	0.0774581437420633	-4.51767982168517
AGAP2-AS1	0.511732069019384	5.93613966368273	2.32929580646438	0.0293825907806402	0.0774581437420633	-4.51783985068904
PTPRD	-0.98565279419789	6.98130547097095	-2.32929206375359	0.0293828246706891	0.0774581437420633	-4.51784709680964
NAGS	0.38714609658944	7.17716035747341	2.32911299297308	0.0293940171885757	0.0774717167191075	-4.51819378077586
YIPF4	-0.59929656811805	7.60112197787999	-2.32908501003156	0.0293957665692057	0.0774717167191075	-4.51824795475992
DCAF8	-0.695118847113454	8.97731711671875	-2.32899894712969	0.0294011474743723	0.0774756281094063	-4.51841456703545
MBLAC1	0.547551026132255	7.57128168646758	2.32867855469415	0.0294211873081398	0.077507413627086	-4.51903479372448
DEK	-0.686321960124564	10.9102440244796	-2.3286658934955	0.0294219794957049	0.077507413627086	-4.51905930265288
AL136304.1	0.258865068970281	6.92939946974584	2.32861914164698	0.0294249048414267	0.077507413627086	-4.51914980189701
LINC01255	0.506459423298481	5.75663355872728	2.32830796572457	0.029444382479651	0.0775484451530562	-4.5197521285117
INTS5	0.649967975432768	8.69187508232007	2.3282163373143	0.0294501200943875	0.0775532831412732	-4.51992947949468
TNN	0.491716835409645	6.17584089341925	2.32797999247399	0.029464924348351	0.0775819925697146	-4.52038691635039
MTIF2	-0.685080050618158	9.35885810842101	-2.32769348587921	0.0294828798222309	0.0776189905489401	-4.52094140195855
CAPN3	0.496956453122861	8.41665204850152	2.32752385523337	0.0294935153755111	0.0776367102735219	-4.52126967433686
CD55	-0.845435598608756	9.49988730222867	-2.32742561308742	0.0294996766031788	0.0776426489574268	-4.52145978777357
PAQR4	0.409282134040966	7.44362618030092	2.32730588037879	0.0295071872043013	0.0776492707406029	-4.52169148216912
PIK3CA	-0.490806621607789	6.90979534237972	-2.32720712660524	0.0295133831596292	0.0776492707406029	-4.5218825748883
GALNT2	0.459233140402702	8.44665864203418	2.32716338276878	0.0295161280935673	0.0776492707406029	-4.52196721949658
AC068491.2	0.534470880359506	6.08245504528296	2.32713650940454	0.0295178145185332	0.0776492707406029	-4.52201921915601
TIMM8B	0.57535705044071	11.3986572024595	2.32659793446554	0.029551631201204	0.0777279443765495	-4.52306127935593
CCDC96	-0.469892879618055	6.30675566845796	-2.32619104233501	0.0295772032289068	0.0777849146292492	-4.5238484570574
MRPS2	0.395174935162163	7.0004955104049	2.32605167020068	0.0295859670498256	0.0777976718535421	-4.52411806874234
GALR1	0.787978678934608	6.10873284429222	2.32591744677342	0.0295944093715054	0.0778095804184435	-4.52437771118602
RIPOR3	-0.581682812298168	8.03456969785151	-2.32572603791932	0.0296064523438251	0.077820790334267	-4.52474795777068
C1orf158	0.363297269083932	6.67636575873242	2.32571977059809	0.0296068467443132	0.077820790334267	-4.52476008048488
SNRPB2	-0.638956695718687	9.13920968145315	-2.32566306553751	0.0296104153947656	0.077820790334267	-4.52486976269316
GPR146	0.483703135345805	5.39553622090236	2.3255877364603	0.0296151567318022	0.0778229640684234	-4.52501546605816
CABIN1	0.397008057863601	7.62139759943188	2.32542520567801	0.0296253890648785	0.0778395646078913	-4.52532982742595
FABP3	-0.717075879022227	7.36825321921667	-2.32525465465863	0.0296361298145647	0.07785312092485	-4.52565968701232
LINC01398	0.301007948842236	5.27350352825915	2.32514708729127	0.0296429058978799	0.07785312092485	-4.5258677235749
GCK	0.541988853311565	7.13123767492163	2.32508191816502	0.0296470118448299	0.07785312092485	-4.5259937586139
LRFN4	0.443854700365142	7.55859182765037	2.32507100169836	0.0296476996822307	0.07785312092485	-4.5260148705085
AGER	0.735731893207525	7.51004782211795	2.32503247501458	0.0296501273334154	0.07785312092485	-4.52608937868941
MSANTD4	-0.957349749860354	8.77685463246993	-2.32486246341768	0.0296608423197088	0.0778709714776772	-4.52641816152209
PTPN4	-0.482197262839927	7.36014166860926	-2.32475704140616	0.0296674883320454	0.0778781361259212	-4.52662202825807
IFI6	0.827356330658226	8.79165383814904	2.32446057646367	0.0296861854027153	0.077916929132249	-4.52719530691554
PBOV1	0.254837291835531	5.18835195727706	2.32359440794876	0.029740873837494	0.0780405162431251	-4.52886997713204
IMMP2L	-0.781336094874658	8.15921574809992	-2.32359047766736	0.0297411221996861	0.0780405162431251	-4.52887757517059
WDR97	0.392691808801295	6.03668093586311	2.32329514347936	0.0297597903976799	0.0780791967124139	-4.52944849442808
AC105760.1	0.317884837486987	4.50782914333447	2.32309408202114	0.0297725057343877	0.078091960747912	-4.52983714722355
SPAG11A	0.560609555049701	7.25752871241381	2.32303351382949	0.0297763371080683	0.078091960747912	-4.52995422185918
AC012339.1	0.309194375938622	4.21417700190853	2.32303190775671	0.0297764387098844	0.078091960747912	-4.52995732627522
TTC39C	-0.346513003688843	8.29916227268218	-2.32289506400026	0.0297850967562516	0.078104364772856	-4.53022183005037
ZRANB2	-0.78040234190175	10.4811954280725	-2.32262114959743	0.02980243415128	0.0781395220619476	-4.53075124789627
DOCK8-AS1	-0.307790379658297	6.41548820194155	-2.32253366962595	0.0298079731432092	0.0781437397195789	-4.53092031999497
COL26A1	0.599566844229707	7.88093289230434	2.32226009135019	0.0298253014723976	0.0781688385354044	-4.53144903853198
GPR160	1.39616014487948	6.73042773970494	2.32220788546619	0.0298286092214821	0.0781688385354044	-4.53154992757214
ZNF90	0.282852062354608	4.43834626593601	2.32219632055586	0.0298293420163018	0.0781688385354044	-4.53157227683507
Z82186.1	0.495730603307013	6.96826571995547	2.32196926798274	0.0298437322432641	0.0781962420216892	-4.53201104376722
MLH3	-0.598095196925696	8.46298289079714	-2.32184201400818	0.0298518001834036	0.0782070748776427	-4.53225694392531
OR1C1	0.76266872426562	6.1167294914548	2.32157705388054	0.0298686051629493	0.0782318912771547	-4.53276891546903
TRIM29	0.748227485427987	7.29223034794476	2.32156858764145	0.0298691422736587	0.0782318912771547	-4.53278527385237
PQBP1	0.356057564299936	7.95803004793074	2.32120227909255	0.0298923899255113	0.0782805903418646	-4.533493017095
CST9L	0.423298777821913	5.15782170336264	2.32115155813926	0.0298956102236082	0.0782805903418646	-4.53359100952304
EFNA2	0.507025167231549	5.92288470578583	2.32085676466091	0.0299143331134993	0.0783193008905179	-4.53416052227689
SRSF4	-0.79207282501672	8.19977258751267	-2.32062858563607	0.0299288325864447	0.0783396018412739	-4.53460131228251
CASP7	-0.691217837754513	8.5397805491483	-2.3205683571504	0.0299326608389501	0.0783396018412739	-4.53471765565705
ZMYM4	-0.519002155385321	9.26381228247507	-2.32054874045499	0.0299339078155194	0.0783396018412739	-4.53475554883649
PAXIP1	-0.588232210515629	7.83832755296519	-2.32035770020946	0.0299460541859536	0.078361075194147	-4.53512456734808
AC025428.1	0.534782580002822	6.52254380700801	2.3202361144243	0.0299537869870795	0.0783709952463633	-4.53535941618207
MRPL58	-0.408265660824092	7.4298591853848	-2.31993641401109	0.029972855629402	0.078410567845233	-4.53593827028554
ETV1	0.30247691830828	7.10883930266951	2.31983254093935	0.0299794672249791	0.0784175460290797	-4.53613888459976
ST8SIA5	0.324288081296595	7.92717303585281	2.31953398081566	0.0299984782485378	0.0784392030815708	-4.53671547575068
AC021074.3	0.312768185139457	6.16884275796688	2.3195258886573	0.0299989936764034	0.0784392030815708	-4.53673110302334
P2RY8	0.407074756732365	5.847631337529	2.31949182242785	0.0300011636049689	0.0784392030815708	-4.53679689008626
DIP2A	-0.416123736607128	8.71478542260819	-2.31945470916227	0.030003527785703	0.0784392030815708	-4.53686856077389
AC025031.2	0.292571150565562	7.60744613296304	2.31937315317465	0.030008723647553	0.0784424153694828	-4.53702605387555
FOXP3	0.383656388344128	7.79010416278014	2.31931157472768	0.0300126473048816	0.0784424153694828	-4.53714496604825
MYF6	0.443397604343835	6.3182427390341	2.31898897456521	0.0300332104510837	0.078485842558944	-4.53776789772403
CZIB	-0.342326523673057	9.04390043155228	-2.31828887843673	0.0300778804130571	0.0785844001743732	-4.53911958303261
AL023755.1	0.474873329332659	5.98690448778073	2.31827401629998	0.0300788293595705	0.0785844001743732	-4.53914827489034
VSIG1	0.274258896073754	6.53338397719443	2.31786537977838	0.0301049315468354	0.0786341606921937	-4.53993711792687
SAGE1	0.518398571638124	5.37086900393774	2.31780485328852	0.0301087995226176	0.0786341606921937	-4.54005395275275
IL21	0.278426389262553	6.31740020761002	2.31775362979926	0.030112073341928	0.0786341606921937	-4.54015282847101
C9orf50	0.5353949417094	6.98789500695894	2.31772824636786	0.0301136957806238	0.0786341606921937	-4.54020182513157
HSBP1L1	-0.434280004131561	7.9475320317214	-2.3175906328908	0.030122493050366	0.0786398737230038	-4.54046744947766
AC016831.4	-0.841295477665494	6.71290282260439	-2.3175702809014	0.0301237943000904	0.0786398737230038	-4.54050673249351
TP53INP2	0.344592468737041	8.37885276325099	2.31695511600277	0.0301631505997807	0.0787322778291767	-4.54169401334628
AC106820.4	0.547298043938913	7.5817048344451	2.31684328956928	0.0301703099688302	0.0787406278288635	-4.54190982016226
CCDC85B	0.266716299560192	7.22454669626796	2.31632349336582	0.030203608923933	0.0788171876395375	-4.54291285946097
SELENOI	0.611571137947928	8.10836816666103	2.31597130566049	0.0302261897874733	0.0788657618575516	-4.5435923908873
TMEM132D-AS1	0.28194519918496	4.62887840919596	2.3157324612275	0.0302415123522227	0.0788953875589676	-4.54405319561174
CD320	0.268845005174517	7.30250171709109	2.31562613924283	0.030248335509802	0.0789028347685495	-4.54425831432055
IL25	0.280214651312865	6.86063615783791	2.31539104143924	0.0302634278051969	0.0789318472547455	-4.54471184991786
FUZ	0.324296776985838	7.79066219969073	2.31525434518404	0.0302722063104818	0.0789443869182844	-4.54497554273863
INTS6	-0.816523507477239	8.4765638073908	-2.31483966930271	0.0302988507082661	0.0789988884271267	-4.54577541224063
TUT4	-0.620088327630419	7.60236591423623	-2.31480541911969	0.0303010523662241	0.0789988884271267	-4.54584147363665
USP9Y	0.22856328482762	4.25793057459233	2.31468456596316	0.0303088221786638	0.0790011883625058	-4.54607456921376
MRTFA	0.304676876982704	7.56072418247758	2.31464045215528	0.0303116587704216	0.0790011883625058	-4.54615965190249
TMEM106A	0.325653156056476	7.57732465026095	2.31460629895692	0.0303138550456472	0.0790011883625058	-4.54622552280136
CDKN2D	0.436679209507983	6.06990976759334	2.31431474507186	0.0303326098238538	0.0790396044239414	-4.54678781560608
HSPB7	0.33723458558165	6.7315459440061	2.31425356516643	0.0303365466934462	0.0790396044239414	-4.54690580213903
AC107021.2	-0.633064366254436	4.72689188354096	-2.31418785120248	0.0303407758478484	0.0790402653835066	-4.54703253057875
HNF4A	0.496803500468804	7.65821218831264	2.31407755037675	0.0303478756958944	0.0790484035878125	-4.54724523924135
SEMA3A	0.410128774679329	5.08005134460031	2.31399707528304	0.0303530566820685	0.0790515421735506	-4.54740042685494
PTCH1	-0.768964055209489	9.26309672629849	-2.31391562089799	0.0303583015416712	0.0790548462673879	-4.54755749959617
JPH1	0.696847662612829	6.97449018026021	2.31374827509792	0.0303690795718173	0.0790725563183435	-4.54788019071965
PGRMC1	-0.56181917244667	10.8183159216777	-2.31325164917245	0.0304010858110284	0.0791455267899523	-4.54883774590796
MNX1	0.257603142517167	6.18003168149298	2.31296056132327	0.0304198600470022	0.0791840347544511	-4.54939894075524
TUNAR	0.514197905133586	6.2495349080636	2.31220866140928	0.0304684044369943	0.0793000153182773	-4.55084834740789
SLC25A45	0.341992770505144	7.39212455618583	2.31201764248725	0.0304807483774307	0.0793217590628372	-4.55121652122428
BRAF	-0.801333316417228	7.82965858451459	-2.31158912136725	0.0305084567767281	0.0793834756752923	-4.55204239455118
CCIN	0.405561261631063	7.06964654688585	2.31134317155951	0.0305243704574818	0.0793995455207922	-4.55251636280654
C4orf36	0.441755790906907	4.710295613319	2.3113386202759	0.0305246650107706	0.0793995455207922	-4.55252513326683
ABHD3	-0.97287498402013	6.35476618117479	-2.31130851708616	0.0305266133166148	0.0793995455207922	-4.55258314275428
PDCD1	0.521107309162312	7.7600088351406	2.31121739677339	0.0305325114016579	0.0794044985857113	-4.55275873074242
NAA80	0.323674353339562	7.30822176248272	2.31107078797062	0.0305420033704674	0.0794187955809094	-4.55304123571318
METTL23	-0.560357001943238	9.85338073895921	-2.31082491978646	0.030557927818279	0.0794424987372029	-4.55351498219679
NAT16	0.518713141579388	7.08237991126081	2.31080666784959	0.0305591102676857	0.0794424987372029	-4.5535501493781
TAF1B	-0.493508026614871	6.41009804979962	-2.31041392907256	0.0305845639721922	0.0794976777923353	-4.55430682360542
AQP2	0.695335502377296	7.87864162313283	2.31035580146263	0.030588332919795	0.0794976777923353	-4.5544188091335
ZNF844	-0.503016562324945	7.58708820429811	-2.31016162168042	0.0306009264707837	0.0795102737394326	-4.5547928930607
LINC00702	0.255669264800886	5.03222322684385	2.31015774901922	0.030601177681025	0.0795102737394326	-4.55480035348008
CEMP1	0.684773175493926	6.71026561087553	2.30986242053477	0.0306203405060774	0.0795496680964106	-4.55536926142299
AMOTL2	-0.463511495188592	8.21834310020196	-2.3097385666345	0.030628380225624	0.0795601588249093	-4.55560783504304
PRR29	0.378109398409769	8.42897862828246	2.30937744274987	0.0306518328918625	0.0795937597092969	-4.55630340570709
POLR1E	-0.416287070121575	7.74729305272892	-2.30937480275315	0.0306520044032605	0.0795937597092969	-4.55630849043431
AC092164.1	0.350570189174586	6.16603041989645	2.30935446777834	0.0306533255253036	0.0795937597092969	-4.55634765619792
INSIG2	-0.475532621876697	8.16917563588133	-2.30910070386061	0.0306698164461071	0.0796169248402256	-4.55683639539994
MYL5	0.514784006769482	6.5125525110111	2.30901616240049	0.0306753122042479	0.0796169248402256	-4.55699921164146
SPAAR	0.397120404524462	5.56206061840704	2.30899843798215	0.0306764645240772	0.0796169248402256	-4.55703334618745
PTCHD1	0.393812387139859	5.04100990137984	2.30890974574178	0.0306822312803583	0.0796169248402256	-4.55720415162205
OBP2B	0.388353648167478	5.88253737402935	2.30890916112841	0.0306822692951317	0.0796169248402256	-4.5572052774699
RWDD2A	-0.460469552101616	8.33941336814111	-2.30806217508275	0.030737390381704	0.0797495492064516	-4.55883622045584
AC022144.1	0.730998750609166	5.40057456602231	2.30791539353016	0.030746952022567	0.079763948344556	-4.55911882373274
VAX2	0.57411222822996	7.24108440329538	2.30771057940046	0.0307602985801287	0.079788161300733	-4.55951314075464
RNF32	0.322188597479328	6.06007392512368	2.30764684864318	0.0307644526305745	0.0797885268981322	-4.55963583362632
DCLK2	0.517551678779372	7.72852355720956	2.30733716681796	0.0307846454054586	0.0798304838856565	-4.56023199606704
SLC28A2	0.275851380492284	6.01446867302472	2.30708960577457	0.0308007963434326	0.0798619500391403	-4.56070853601973
ZNF430	-0.533925130348895	5.78807913135663	-2.30695209542979	0.0308097709063501	0.0798748031242734	-4.56097322164083
LINC00958	0.523788797141689	6.43906947406792	2.30661814086722	0.0308315763165422	0.0799209126891124	-4.56161599131027
CXCR5	0.672674107459136	7.61682142012858	2.30617118733706	0.0308607820918547	0.0799861907900217	-4.56247616401833
AP001122.1	0.234884431070268	5.05198401772381	2.30604538162899	0.030869007327372	0.0799970807720034	-4.56271826181335
CLRN3	0.319451211754901	5.11717250924193	2.30558815531875	0.030898917930753	0.08004954657323	-4.56359807061674
RPGRIP1L	-0.886364292991892	5.98441995761494	-2.30553254663708	0.0309025575241906	0.08004954657323	-4.56370506729791
E4F1	0.415430632048456	7.5955081807377	2.30552977061085	0.0309027392256711	0.08004954657323	-4.56371040860967
IGLV6-57	0.539236274162539	7.07839383121845	2.30543740618513	0.0309087853874865	0.08004954657323	-4.56388812342902
SLC17A9	0.821176319001105	7.94657913200093	2.30540771287618	0.0309107293375825	0.08004954657323	-4.56394525425622
LINC01213	0.316827411166861	4.52832807889942	2.3053667685513	0.0309134100487506	0.08004954657323	-4.56402403164507
A2MP1	0.43298565226701	5.20180684265823	2.30526911265093	0.0309198046468983	0.0800556786026347	-4.56421191937187
WWC2-AS2	0.40993727811983	6.30323733502189	2.30504608312327	0.0309344133745307	0.0800830737906795	-4.56464100493924
FAM53C	0.335315605344082	8.76802393334682	2.30491821236144	0.030942791932357	0.0800939231999407	-4.56488700356393
ACRV1	0.317374176376446	6.45215051108107	2.30481827953182	0.03094934134383	0.0800939231999407	-4.56507924922661
NBAS	-0.478007755220925	8.0661904126796	-2.3047977088419	0.0309506896662883	0.0800939231999407	-4.56511882143742
TPM4	0.684017690894359	9.30770774694915	2.30450746412485	0.0309697197331672	0.0801274300726739	-4.56567714757065
PLAAT1	-0.772728150154505	8.143265457937	-2.30447730081567	0.0309716980237651	0.0801274300726739	-4.56573516844143
ABHD14B	0.440900793398133	6.58119846997103	2.30439865642298	0.0309768565393533	0.0801303489091102	-4.56588644330811
LMOD1	0.396046357754826	7.02308720655114	2.30388216934831	0.0310107540185977	0.080207598724829	-4.56687984371164
GNA12	-0.34199641606499	8.4177371454036	-2.30341678992671	0.0310413263877075	0.0802710652301835	-4.56777482860425
ATP2C2-AS1	0.497723324608412	6.81390227867797	2.30334858580265	0.0310458092715877	0.0802710652301835	-4.56790598471644
ST6GAL1	0.615911956605954	9.60670954105846	2.3033243211891	0.031047404266176	0.0802710652301835	-4.56795264484907
ALKBH6	0.478302651956991	8.76540046569154	2.30283674584469	0.0310794701598567	0.0803435217420713	-4.56889017433402
FIGN	-0.881485771044865	8.31611778052441	-2.30275181541807	0.0310850588009951	0.0803475219814593	-4.56905346961084
TFR2	0.464942782871381	7.12974832893429	2.3026663238236	0.0310906852989637	0.0803516190191078	-4.56921784013682
AP1G2	0.353389930943287	7.78618433467348	2.3023991299959	0.0311082762704224	0.0803866322860069	-4.56973153673181
CBLIF	0.449330879915999	5.22029864971628	2.30199801406322	0.0311347012694273	0.0804444614215405	-4.57050263863386
AL049838.1	-0.967373337812128	8.2890591608	-2.30185794255034	0.0311439338465217	0.080457860282815	-4.5707718916483
AL606834.1	-0.442747891414171	5.68052846602368	-2.3015382424486	0.0311650157414696	0.0805018634496426	-4.57138639901814
COA8	-0.463779552515112	8.5064670079249	-2.3012648224361	0.031183056179727	0.080519330431687	-4.57191190844683
INSL3	0.453969852862721	7.4118581712297	2.30118113735098	0.0311885796917376	0.080519330431687	-4.57207274239984
PCBP3	0.320797862801218	6.45235564806023	2.30112186577567	0.0311924923682248	0.080519330431687	-4.57218665399163
ACACB	0.393694267527673	8.81803328106557	2.3010841575933	0.0311949818212041	0.080519330431687	-4.57225912285847
CLDN5	0.460060525475799	7.14583770751341	2.30108044811835	0.0311952267265251	0.080519330431687	-4.57226625181443
NPTXR	0.319629022966791	7.02869289906122	2.30106757005721	0.0311960769698866	0.080519330431687	-4.57229100111999
SELENOO	0.584873300986162	8.01698403646979	2.30092164885083	0.0312057125547725	0.0805242300788938	-4.57257142940121
FAM117A	-0.352906450435517	8.55015824065038	-2.3009161534727	0.031206075483245	0.0805242300788938	-4.57258199009057
DCTN5	-0.567046096417535	8.34618216056007	-2.30077561517968	0.0312153582974157	0.0805373252283242	-4.57285206295983
EDDM3A	0.321119549613486	4.81005660341429	2.30071667947926	0.0312192518627248	0.0805373252283242	-4.57296531688297
TECR	0.35754286482087	5.86147402812959	2.30032046186045	0.0312454393930255	0.0805878951081367	-4.57372666344995
METAP1	-0.725853065441829	7.93253011930316	-2.30029744564811	0.0312469612407517	0.0805878951081367	-4.57377088748176
HPR	0.667209551653041	6.61246548757005	2.30020017731274	0.0312533934400738	0.0805940296206935	-4.57395777876106
ZNF385C	0.444134407782863	6.11867162760574	2.29998233720196	0.0312678032610915	0.0806207319980576	-4.57437631904037
SLC5A8	0.311076243382648	6.22430229402254	2.29950487614104	0.0312994079522003	0.0806851591966804	-4.57529358933088
DCTN1	0.336186944156794	7.85209410403202	2.29948224064686	0.0313009069954731	0.0806851591966804	-4.57533707243529
VWA3B	0.295780526905957	7.10221394746785	2.29930356778816	0.0313127419761309	0.0806940088828819	-4.57568029635744
DPYSL5	0.311421847144175	6.25740306461642	2.2992479423154	0.0313164273482425	0.0806940088828819	-4.57578714750213
GIMAP6	-0.668593331860596	6.7754759945577	-2.29924660323232	0.0313165160718397	0.0806940088828819	-4.57578971973158
ERBB4	-1.16076859155012	9.10737045385407	-2.29895224968734	0.0313360246405172	0.080733813904725	-4.57635511791938
PHACTR4	-0.723873033261452	8.92735443557061	-2.29856967350071	0.0313613968976765	0.0807887138014518	-4.57708990930803
ARC	0.404382039196005	6.06915310049025	2.2984570837137	0.0313688673799666	0.0807974894738303	-4.57730613961943
CLDND2	0.630583311716808	5.50729077242464	2.29805704213606	0.0313954238656104	0.0808459687276964	-4.57807437294964
MCEE	-0.433603183096163	7.66589444246784	-2.29799598594452	0.0313994788509037	0.0808459687276964	-4.57819161708545
AL157895.1	0.735302781874069	6.15558733386437	2.29798982780507	0.0313998878641621	0.0808459687276964	-4.57820344224641
TMEM238L	0.368246546438805	6.70679836643756	2.29760986973463	0.0314251334866331	0.0809004925522776	-4.57893301891801
SLC18A2	0.30733762898635	5.49295644594604	2.29749144437906	0.0314330058454469	0.080910282524492	-4.5791603983645
EBAG9	-0.637849229134067	11.2865818653552	-2.29740475645936	0.0314387695949349	0.0809146429885431	-4.5793268366568
LINC00607	0.417608193572526	6.12178738881591	2.29706882179688	0.0314611145360771	0.0809616721727005	-4.57997178524099
DDB2	-0.449056727771684	7.32780611797407	-2.29698082498948	0.0314669701134453	0.0809662611356955	-4.5801407175501
RAP1GDS1	-0.479315109891449	8.20762940033782	-2.29635084513288	0.0315089200819816	0.0810637097657813	-4.58135000906298
MRPS12	0.530071177882348	7.97780898311245	2.29620862994038	0.0315183971910238	0.0810776003301767	-4.58162297328755
ZNF610	-0.689044753120299	6.77174288584964	-2.29612138015628	0.031524212741022	0.0810820695623543	-4.58179043319261
NKX6-3	0.371065767197444	7.90669314621928	2.29533283307177	0.0315768172015977	0.0812068658132409	-4.58330372783625
ALB	0.911890751145201	6.6819368593117	2.29487889290693	0.0316071362944509	0.0812743253758758	-4.58417473682779
CTPS2	0.413963690210643	8.36422655060267	2.29458989382975	0.0316264527095879	0.0813134789566826	-4.58472920613332
REM1	0.373196974259872	7.7118825743118	2.29449286991586	0.0316329401176134	0.0813196425418141	-4.58491534519008
CCDC137	0.502331377183136	6.63668344603057	2.29413683783432	0.031656756297398	0.0813703463096144	-4.58559834665355
FASTKD3	-0.8192887120504	8.13846612901458	-2.29345419351295	0.0317024666158993	0.0814773062638714	-4.58690773012638
ADGRV1	0.567165882311959	6.31095926687534	2.2932020976846	0.0317193624027231	0.0815101930064547	-4.58739121612259
DCLRE1C	-0.484603849869551	8.55921404061627	-2.29313250873959	0.0317240277959585	0.0815116465028751	-4.58752467266171
TSC2	0.432587862635406	5.85850394056483	2.29278827243204	0.0317471153889415	0.0815604274664602	-4.58818480696878
LILRP2	0.603729059129781	5.16725243434315	2.29266905206242	0.0317551149704523	0.0815704387393453	-4.58841341908082
WDCP	0.249539759445586	7.68176268480368	2.29224346740621	0.03178368638775	0.0816319787132682	-4.58922944349958
ODF3L2	0.279610043757151	6.69439143967984	2.29215211404138	0.0317898224200949	0.0816319787132682	-4.58940459415699
FAM24B	0.400241347179723	8.10391149193417	2.29212878206875	0.0317913897584165	0.0816319787132682	-4.58944932756971
IFIT3	-1.14372572415702	9.50663033200798	-2.29173646313565	0.0318177546058826	0.0816891266882951	-4.59020146246159
LY86	-0.498354521167911	7.15201533807746	-2.29125692637113	0.0318500079170785	0.081761376037102	-4.59112070010961
PDCD10	-0.794103259301815	9.87090172902279	-2.29110844826154	0.0318600005219022	0.081776469193966	-4.59140529813495
GDPD2	0.312150859124164	7.0200036940667	2.29083780193457	0.0318782224584926	0.0818126783167355	-4.59192403518043
KLC3	0.34849780643799	8.59553044587453	2.29062092345478	0.0318928312297014	0.0818396064157102	-4.59233969044475
FMR1	-0.789732860660541	10.6897423412526	-2.29055065334287	0.031897565886569	0.0818411930515892	-4.59247436042541
SH3RF3	0.346360338138663	5.53035172058905	2.29014327001277	0.0319250272309902	0.0818927314174536	-4.59325504512494
CLDN11	-1.02360865582093	9.00057059896224	-2.29013046410479	0.0319258908166524	0.0818927314174536	-4.59327958421109
ZCRB1	-0.721729859260284	9.8697359690971	-2.28990383894051	0.0319411771652138	0.0819213731164577	-4.59371383661486
MOB1A	-0.679885305374968	9.59828321931928	-2.28979258394566	0.0319486840036399	0.0819300574436178	-4.5939270104933
DNAJC13	-0.702789708959038	9.26037596164657	-2.28971858238775	0.0319536780920566	0.0819322965986935	-4.59406880015522
CLDN9	0.548012994268383	8.15181550731828	2.28960222747649	0.0319615318956861	0.0819418668149622	-4.59429173469594
GUCY2D	0.340992488604954	5.82667498638586	2.28928171458704	0.0319831752371279	0.0819821655689719	-4.59490579744333
PLVAP	0.353495593634482	6.45278691806521	2.28924733857226	0.0319854973502925	0.0819821655689719	-4.59497165447472
TLE6	0.664426008208271	7.54691752120233	2.28899945504642	0.0320022465500035	0.0820145225453943	-4.59544652791246
TM6SF2	0.342007602597241	7.58951460583165	2.28882711190913	0.0320138963068624	0.0820266769044786	-4.59577666914852
CCNY	-0.604837859530299	9.46317119659796	-2.28880722913856	0.0320152405582313	0.0820266769044786	-4.59581475568678
RSAD1	-0.398508479967893	7.37625399264763	-2.2884384626671	0.0320401818085241	0.0820800018962861	-4.59652111133588
IL23A	0.33357129119775	6.91964757894934	2.28752254621468	0.0321022061393613	0.0822113807949639	-4.59827520631875
COL11A1	-1.19057335401489	8.99205902333167	-2.28748673542645	0.0321046334177862	0.0822113807949639	-4.59834377972571
NRN1	0.326452565155387	5.91494624043845	2.28747164276139	0.0321056564587353	0.0822113807949639	-4.59837268018984
TMEM185A	-0.435240465659525	7.29769832014753	-2.28743698477543	0.0321080058280301	0.0822113807949639	-4.59843904522176
PDE11A	0.579831282428875	6.20497980976278	2.28730763097927	0.032116775755322	0.0822232469182735	-4.59868673359143
RIPK2	-0.531316128073152	8.05090386210968	-2.28707133846254	0.0321328015754658	0.0822532761606466	-4.59913916746218
CLDN2	0.49536788241686	6.52292418188548	2.28701270331177	0.0321367794596068	0.0822532761606466	-4.59925143288358
COLGALT2	-0.460983714923371	7.1095218058854	-2.28687230160035	0.032146306324918	0.0822566235075493	-4.59952024495795
GABRQ	0.533904336277331	7.26468532881625	2.28687148463527	0.0321463617671089	0.0822566235075493	-4.59952180908359
YTHDF3-AS1	0.41413292840505	7.61588340555919	2.28675608568632	0.0321541940348098	0.0822660771844149	-4.59974274342507
BTNL2	0.438488374818293	6.35399293784946	2.28656951239601	0.0321668606878757	0.0822774984826774	-4.60009992845603
SLFN12	-0.350990850641971	6.5419808817973	-2.2865684224328	0.0321669347000227	0.0822774984826774	-4.60010201508238
RB1-DT	0.411373129320832	6.13157414578037	2.28624949859546	0.0321885973929812	0.082322317129824	-4.60071253688221
AC099786.3	0.338105233708374	4.53344642277862	2.2858447870282	0.0322161063891917	0.082382074241789	-4.60148720847651
SPRED2	-0.566545794884674	7.71454702688631	-2.28573892193757	0.0322233057862537	0.0823898875568796	-4.6016898344054
LINC00880	0.270913968581368	6.88270814491475	2.28548198507903	0.0322407850037715	0.0824239793551479	-4.60218158794811
AAGAB	0.333020123937762	7.5108195292936	2.28517787980514	0.0322614842681961	0.08244656806643	-4.60276357364897
LMX1A	0.382118743495799	6.82454706206412	2.2851713627065	0.0322619279948962	0.08244656806643	-4.60277604531681
RB1	-0.7501476992304	9.47265193831519	-2.28516940721614	0.0322620611385588	0.08244656806643	-4.60277978750328
KCNC4	0.373813449910953	7.59252775992835	2.28497103539644	0.0322755703139287	0.0824704908085761	-4.60315939784494
RPA4	-0.349683274410593	5.52948000323163	-2.28478508243315	0.0322882384635836	0.0824922586909495	-4.6035152247102
PROM1	1.24684434636925	5.64485926312324	2.28453211995092	0.0323054789814609	0.08252570128606	-4.60399924785372
VKORC1L1	-0.538258995500612	7.41115602993122	-2.28424512511686	0.032325049158372	0.0825581230958747	-4.60454834927987
AC110619.1	0.551942338410279	5.9288096213008	2.28422421239017	0.0323264756212345	0.0825581230958747	-4.60458835952165
C20orf85	-0.484399233637633	5.86506705313244	-2.28401264479881	0.0323409099453809	0.0825843785684643	-4.60499311811691
TTLL3	0.292941153125692	7.83732144317856	2.28382469023961	0.0323537382046236	0.0826040010664525	-4.60535268233748
OR2S2	0.263153054000833	5.06229449840192	2.28375052057412	0.0323588017080283	0.0826040010664525	-4.60549456672634
BTBD16	0.729668172390556	5.91521939546058	2.28371746732719	0.0323610584602454	0.0826040010664525	-4.60555779570373
MAPK11	0.397072118801139	7.60235584871053	2.28311880184023	0.0324019580442324	0.082697783034073	-4.60670291133115
GABPB1-IT1	-0.649065919623816	7.54014947428581	-2.28281803014361	0.032422523992562	0.0827396511385082	-4.60727815191367
ICOS	0.571910926716892	6.8863666031506	2.28206726899224	0.0324739111303582	0.0828601515777441	-4.60871381606901
ALMS1P1	0.51964841550232	5.96610060859257	2.28182826021691	0.0324902861314939	0.0828790241918241	-4.60917080640318
CARM1	0.599952305446163	6.92120608079053	2.2818213388764	0.0324907604398577	0.0828790241918241	-4.60918403972862
OR51B6	0.295938878643314	4.89810490652119	2.28175798759258	0.0324951020961683	0.0828790241918241	-4.60930516369551
LINC01560	-0.719717623479939	6.54024289523644	-2.28171597379883	0.0324979817221336	0.0828790241918241	-4.60938549048299
TMEM185B	0.370815184284275	7.00955274824832	2.28159389976247	0.0325063500032127	0.0828897333287001	-4.60961888045993
WDR74	0.424451934168672	7.69362299832283	2.28134514619107	0.0325234083797288	0.0829225962305423	-4.61009444177159
CSF3R	0.395190510935818	6.9897494172432	2.28072964158448	0.0325656520727808	0.0830115314316672	-4.61127101211914
PRSS55	0.469326240597567	5.10209420651577	2.28067281883507	0.0325695544973071	0.0830115314316672	-4.61137962203072
SLC38A6	-0.900867634113119	7.64521231957536	-2.28065445670963	0.0325708156472405	0.0830115314316672	-4.61141471868863
SEMA3B	0.59269518409346	7.08980255185307	2.28058529162484	0.0325755664539246	0.0830129982359561	-4.61154691660164
AZIN1	-0.929140159017656	10.1667762915681	-2.28046838120223	0.0325835982308805	0.0830211897663513	-4.61177036642471
HGD	0.548875821343129	6.85690093634573	2.28041694729879	0.0325871323275629	0.0830211897663513	-4.61186866934221
LIPE	0.354343810951706	6.14501513215681	2.2801225994968	0.0326073641317512	0.0830620901559868	-4.61243121458782
VGLL2	0.330868613477042	6.54967586939952	2.28005807394951	0.0326118007887638	0.0830627495877789	-4.61255452715176
TMEM45A	-0.984330704578424	8.11767259597362	-2.27994160739694	0.0326198102112495	0.0830725075726992	-4.61277709695592
AP001160.2	0.378240958366863	5.77059279810894	2.2795491980619	0.0326468095105439	0.0831306181722124	-4.61352694717686
TNS3	-0.767124315234216	11.5225250678252	-2.27902110938363	0.0326831763529101	0.0832121548478121	-4.61453593999511
LUC7L	0.594820801444476	9.57132561319042	2.27896270056176	0.0326872009536974	0.0832121548478121	-4.61464752999161
GBP1	-1.27647125969133	9.69123823206572	-2.27877194925622	0.032700347637904	0.0832296702514973	-4.61501194790668
METTL5	-0.771483835934196	10.1141949594217	-2.27874139828467	0.0327024536769287	0.0832296702514973	-4.61507031179818
NKX2-2	0.239032615380622	4.26604004525385	2.27862337869099	0.0327105905533938	0.0832397237146518	-4.61529576925977
KLK2	0.439225600745531	7.1460560216738	2.27844190581808	0.0327231058382829	0.0832609150597313	-4.61564242998174
MPP3	-0.643203574437841	7.36521736010366	-2.27827570573707	0.0327345716773825	0.0832763885942121	-4.61595990075375
GRIK1	0.381785373287698	7.26787054261931	2.27823233583709	0.0327375642919405	0.0832763885942121	-4.61604274238384
TMEM120B	0.413747018764495	7.40148515172663	2.27815917707885	0.0327426129677284	0.0832785763111648	-4.61618248204963
CYP2C18	0.336127101228239	5.96602982783478	2.27730295503338	0.0328017537041984	0.0834183252937928	-4.6178177360034
IL12A-AS1	0.761387925513773	6.47296476014165	2.27711037858133	0.0328150687458002	0.0834415138513877	-4.61818547558398
DGKG	0.245252940816211	5.70688769570077	2.27691646691966	0.0328284811013051	0.0834649438946481	-4.6185557454873
LINC01104	0.368521241310623	5.28872785282801	2.27683246312173	0.0328342929777982	0.0834690465393918	-4.61871614279465
SAMD9L	-1.05293460848655	8.01006613535	-2.27663876231393	0.0328476979255201	0.0834892785949222	-4.61908598226709
FBXO3	-0.982283948914551	8.88155158840505	-2.27659611241664	0.032850650158338	0.0834892785949222	-4.61916741254654
LINC00703	0.314031092676849	5.04424099533313	2.27643962579009	0.0328614842670437	0.0835061388289063	-4.61946618011791
AP002478.1	0.568822066168241	4.83885148875108	2.27636037149878	0.0328669725615588	0.083509411944909	-4.61961748925517
PSD4	0.659069963550328	7.57571521742296	2.27620296376888	0.0328778754036732	0.0835264399151329	-4.61991799619621
DPY19L2	-0.993762181298956	7.06315165860248	-2.27593220765695	0.0328966370575856	0.0835385018533538	-4.62043486645203
GGTLC1	0.44253194452924	7.10903568921189	2.2759105279309	0.0328981397462559	0.0835385018533538	-4.62047625115677
CGN	-0.372413036791144	8.57192798067414	-2.2758794980143	0.0329002906347045	0.0835385018533538	-4.62053548413628
RSRC2	-0.626206655395801	9.27360785437384	-2.27578328195428	0.0329069608230087	0.0835385018533538	-4.62071914771992
EMC8	-0.397449811548869	9.50577067199573	-2.27578132265467	0.0329070966645055	0.0835385018533538	-4.62072288771096
NEK3	-0.458629031431435	8.08266441845547	-2.27577069446222	0.0329078335436811	0.0835385018533538	-4.62074317520378
PSPH	-0.819306248728296	7.53342051122038	-2.27560579395507	0.032919268442179	0.0835498237942789	-4.62105793599873
TTC6	0.600509200914586	5.69650131600606	2.27557015879074	0.0329217400126421	0.0835498237942789	-4.62112595427301
PPP1R13B	0.389090862154852	8.45665766022265	2.27552459604722	0.0329249003836724	0.0835498237942789	-4.62121292076103
PROX1-AS1	0.490289141112182	4.95312615105536	2.27485833416298	0.0329711460481522	0.0836564989445332	-4.62248450501317
FCER1A	0.429894897287875	7.28378192531673	2.27430971802944	0.0330092704339102	0.0837290019464031	-4.6235313857766
CRX	0.342111575014242	6.93289345462918	2.27425565540486	0.0330130295304786	0.0837290019464031	-4.62363454077417
SRP54	-0.579204785054745	9.29657001342015	-2.27421043121973	0.033016174371065	0.0837290019464031	-4.62372083029332
PLCB3	0.543404060394518	7.92139631659856	2.27417424055596	0.0330186912277519	0.0837290019464031	-4.62378988273678
MIR133A1HG	0.370213948908453	5.32037652399222	2.27414423896786	0.0330207778021198	0.0837290019464031	-4.6238471257975
MDS2	0.465171307555218	6.39930569539567	2.27388859259936	0.0330385625915524	0.0837579042718373	-4.62433488042741
ENTR1	0.344410111098196	7.75791358978843	2.27385274973425	0.0330410568056198	0.0837579042718373	-4.62440326329591
SNTG2	0.542081528418129	5.64558879021752	2.27379875538163	0.0330448144607329	0.0837579042718373	-4.62450627525363
AC060766.7	-0.853504505190752	7.06212371960041	-2.27335041990139	0.0330760307859244	0.0838263408649775	-4.62536156409237
NAMPT	-0.83334887289838	8.95339316963594	-2.27298133192966	0.0331017495666335	0.0838808290700747	-4.62606559446587
GALP	0.341008652361408	4.92859949559546	2.27287671451315	0.0331090428407716	0.0838886185497924	-4.62626513795408
OTOR	0.296014350570108	6.77641827182441	2.27260851857241	0.0331277465019502	0.0839046277953295	-4.62677665932053
SELENBP1	-0.661726998301647	8.39914109502215	-2.27258450309211	0.0331294217837441	0.0839046277953295	-4.62682246144447
CCDC152	-0.666488337457686	9.10794298253903	-2.27255977710824	0.0331311467100737	0.0839046277953295	-4.62686961832265
DNAJB2	0.404389805158336	7.74833989894681	2.27254407915931	0.0331322418680783	0.0839046277953295	-4.62689955695741
HAP1	0.301188394640378	7.6696541955467	2.27236556569914	0.0331446980812989	0.0839254823296467	-4.6272400032348
LYRM4	0.48038635750991	7.45079382742214	2.27219148082884	0.0331568494024341	0.0839455596357055	-4.6275719877626
DCP1A	-0.605310532775054	9.05185586997582	-2.27162972759882	0.0331960881973868	0.084034202386102	-4.62864315914705
ZC3H15	-0.711091994136071	9.4267934054941	-2.27146911962783	0.0332073145607489	0.0840519195540178	-4.62894938216445
DHH	0.43621056522818	5.106816964269	2.27135035239034	0.0332156185240076	0.0840622361881771	-4.62917582098951
AC093151.2	0.320555804812649	6.26928678924559	2.27127404403057	0.0332209548507268	0.0840650406442853	-4.62932130485617
MGST1	-0.958994903339282	8.32661316351133	-2.27119652517535	0.0332263766312401	0.0840680605984113	-4.62946909347192
FAM166C	0.286338323644288	7.28702705174652	2.27074024204464	0.0332583061289411	0.0841381400248895	-4.63033892773211
TYW3	-0.95982451600665	9.86428416171967	-2.26984057835303	0.0333213444286124	0.0842868918485587	-4.63205368303307
CD14	-0.582996820989744	7.58809877300393	-2.26952931320352	0.0333431798037182	0.0843313956058422	-4.63264685532484
ARFGAP2	0.422640748458432	7.46742026947948	2.2693565410655	0.0333553054825429	0.0843506777685121	-4.63297608231609
ZNF354C	-0.513076990326035	6.2951123393964	-2.26929979793997	0.0333592887684242	0.0843506777685121	-4.63308420614101
GDF3	0.359764206785051	6.36679627328656	2.26854171171581	0.0334125470562411	0.0844746007848659	-4.63452857637768
ZNF514	-0.577417939662446	6.21421439790466	-2.26800219014865	0.0334504977132326	0.084553129572477	-4.63555633685421
CWF19L1	-0.268549740035417	6.73217939878478	-2.26797923432539	0.0334521133294992	0.084553129572477	-4.63560006314723
ERVH48-1	0.419510670023648	8.08673102185221	2.26754777672692	0.0334824923112313	0.0846098487190079	-4.63642185340634
GABBR2	0.442039172322393	7.18311236929833	2.26753965269596	0.033483064567003	0.0846098487190079	-4.63643732618778
POLR3G	0.313868168649026	7.23480020060296	2.26741589390865	0.0334917832265309	0.0846202872256377	-4.63667302915538
CTRB2	0.350899307023575	6.57301722356201	2.26728975790334	0.0335006714931561	0.0846202872256377	-4.63691325142613
DERL3	0.584783883144556	7.62854100186154	2.26728750262613	0.0335008304325429	0.0846202872256377	-4.63691754645926
PGLS	0.481085024495925	7.97846132844197	2.26723940925514	0.0335042199497143	0.0846202872256377	-4.63700913661968
HRH4	0.426237995705607	5.0217915583304	2.26694990799633	0.0335246299970856	0.0846610813669575	-4.63756044430274
TBX5	0.438203646462243	7.4067290631371	2.26662432860735	0.0335475971528445	0.0847022315527369	-4.63818040480766
APEX2	0.337335726838448	8.05320286128397	2.26650249276871	0.0335561954433758	0.0847022315527369	-4.63841238753118
SLC5A9	0.286048612060404	6.33367249359094	2.26649937472371	0.0335564155188215	0.0847022315527369	-4.63841832437402
SPRR1B	0.460801952534114	4.56376522976609	2.26647740939845	0.0335579658958308	0.0847022315527369	-4.63846014681003
FAM217B	-0.628766030011064	8.43963209174581	-2.26614191236421	0.0335816543961358	0.0847512633541472	-4.63909890895012
DENND3	0.530110338809118	7.49253494400334	2.26606509051991	0.0335870807196812	0.0847541996279607	-4.63924516395909
AC011472.2	0.304974419117593	6.62325610197856	2.26582970281338	0.0336037123579055	0.0847758019954563	-4.63969328080501
TP53TG5	0.416083654473073	7.89402978525817	2.26577899152572	0.0336072964179702	0.0847758019954563	-4.63978981810598
ABCC8	1.00113776153773	7.59854618244126	2.26576290635486	0.0336084333230151	0.0847758019954563	-4.63982043860248
AC093297.2	-0.615505082651236	7.30468511005455	-2.26527362031951	0.0336430330149997	0.0848523128763446	-4.64075180244012
CPN1	0.294315963814651	6.46602086328422	2.26449350552806	0.0336982658812124	0.0849768997742018	-4.64223650576842
NRAD1	1.27453745087376	6.08363574377535	2.26445522219085	0.0337009785091832	0.0849768997742018	-4.64230935791278
ACTN3	0.352627149419965	5.96523894751208	2.26423668599139	0.0337164670664454	0.0850003571775993	-4.64272521171384
AC018816.1	0.275386617129867	7.08932137591624	2.26420332651429	0.0337188319615595	0.0850003571775993	-4.64278868946811
SCARNA15	0.482701568530052	8.08174580524876	2.26385936199815	0.0337432248755232	0.0850439176256862	-4.64344316517941
IGSF22	0.587725246554099	7.94133879784112	2.26383903594142	0.0337446668418187	0.0850439176256862	-4.64348183849156
LRRC38	0.598284443267677	5.06313151226618	2.26359310965697	0.0337621177475909	0.0850771134420282	-4.64394973235882
ITGB3BP	-0.71049421395888	9.11279185732976	-2.26351168859114	0.033767897195135	0.0850808936806077	-4.64410463532083
LRRC4	0.402905004146929	6.90083113973729	2.26312729668603	0.033795194391412	0.0851307423320385	-4.64483589136358
JPT1	0.471359473958499	8.77168122140684	2.26311250361792	0.0337962453086601	0.0851307423320385	-4.64486403172986
VIPAS39	-0.390754104345001	8.53707979336103	-2.26304175813486	0.0338012715651672	0.0851326173370477	-4.64499860695544
NKX6-2	0.300002051399323	6.06621787931143	2.26269179280352	0.0338261456086506	0.0851674925004143	-4.64566428830848
ADAMTSL5	0.524936856587479	7.04789469476939	2.26268785457979	0.0338264256159188	0.0851674925004143	-4.64567177897895
C11orf94	0.33444261599946	6.8550551883874	2.26265312661375	0.0338288948620937	0.0851674925004143	-4.64573783271011
PNKP	0.54785010628405	7.4382364416196	2.26260589966719	0.033832253081595	0.0851674925004143	-4.64582765890358
PDZRN4	-0.901765604711302	5.27947177575423	-2.26233719703719	0.0338513658172445	0.0852048075598568	-4.64633871225566
APP	0.498122271625085	11.4668056376049	2.2622770233412	0.0338556473052444	0.0852048075598568	-4.64645315320024
AGPAT2	0.410093159104976	8.47159769464681	2.26203671984003	0.0338727503491875	0.0852370614406462	-4.64691015399435
ATP6AP2	-0.800277484271327	11.175032812256	-2.2617877042015	0.0338904817855421	0.0852708882384394	-4.64738369145437
AC073283.1	0.455223276131396	6.77448284491468	2.26164369069266	0.0339007402972045	0.0852859064392028	-4.64765753817298
RNF227	-0.609527437609208	7.87434753943783	-2.26144097943854	0.0339151848303185	0.0853114505056164	-4.64804298237348
TXNDC8	0.294523961877391	6.57038461190847	2.26128893213594	0.033926022907297	0.0853279174500797	-4.64833207781174
CASP8AP2	-1.17254012500625	6.9374278637241	-2.26104303715184	0.0339435572317298	0.0853612199445045	-4.64879958519687
POT1	-0.670158299145978	9.00603234551684	-2.26091680478064	0.0339525618476429	0.0853730662267403	-4.64903957200406
GIP	0.631663222241245	6.32294698359349	2.26076811067131	0.0339631715399647	0.085385812930975	-4.64932225130182
KCNJ6	0.2699667738186	6.03738605852078	2.26072538861762	0.033966220424056	0.085385812930975	-4.64940346718106
BACE2	0.488358094255016	8.59056123072549	2.26053244209231	0.0339799932786723	0.0854096367087942	-4.64977025232797
PSORS1C1	0.281245280156993	5.50195692136456	2.26025523328335	0.0339997898482706	0.085448593321112	-4.65029718335364
BANCR	0.498662615866139	6.2012045009505	2.26002792738777	0.0340160305139668	0.0854786044841618	-4.65072922673251
IL18R1	-0.723773629412588	5.72053979461634	-2.2597068156002	0.0340389855441434	0.0855254784011954	-4.65133952225809
IL22RA2	0.280317793299962	4.4783874335413	2.2592084906437	0.034074636866219	0.0856042368175595	-4.65228651723711
GABRR1	0.397074033892935	4.85100915971947	2.25912375473508	0.0340807024604828	0.0856086577788149	-4.65244753275249
CALB1	0.840857445762014	5.81787930201074	2.25898324568947	0.0340907625992668	0.0856231104091237	-4.65271452034051
SLC15A1	0.327788187469501	5.94221149751657	2.25833978528753	0.0341368676030876	0.0857280790305152	-4.65393705673715
CWF19L2	-0.440557456755496	8.84331148045665	-2.25784820343597	0.0341721286135604	0.0858057920049011	-4.65487088713045
HOOK3	-0.627435982863617	7.87008309943641	-2.2577400079985	0.0341798939020134	0.0858144526530914	-4.65507640295449
MYO5C	-0.729496932075987	8.85974174596321	-2.25724947508173	0.0342151201268651	0.0858920477730216	-4.65600808705192
SPRYD4	0.62308256946875	7.39669500284224	2.25702749278761	0.0342310720449255	0.0859212440849904	-4.65642966341892
CSTF3-DT	0.22691652902527	3.83368713477441	2.25664193509923	0.0342587948300976	0.0859799746038879	-4.65716183176572
HR	0.385558858356951	7.88768696197127	2.25652811354668	0.0342669828682703	0.0859823963037239	-4.65737796234127
LYPD3	0.30446943169366	7.49641765148177	2.25650829109198	0.0342684090288054	0.0859823963037239	-4.65741560160695
HDAC7	0.374690453016789	7.86605316176941	2.25613755886227	0.0342950919816687	0.0860313290149005	-4.65811951735009
CA5A	0.305432924218136	5.38498532661592	2.25607738301066	0.0342994248463581	0.0860313290149005	-4.65823376750266
SH2B1	0.295866714647748	7.9226324926859	2.2560570011719	0.0343008925209293	0.0860313290149005	-4.65827246412713
CTSD	0.466352146047446	6.96015735029852	2.25548055835252	0.0343424253043952	0.0861246341955077	-4.65936679895627
NSD3	-0.654442255811235	8.80603021805844	-2.25536960476318	0.0343504247923099	0.0861295227754696	-4.65957741632299
UBAP2L	0.55609914065588	8.98068892384835	2.25529879864896	0.0343555306325524	0.0861295227754696	-4.65971182047852
TMEM14B	-0.715613049079961	11.1628774217874	-2.25527328294302	0.0343573707440021	0.0861295227754696	-4.65976025374427
MN1	-0.390336872112106	5.42905394109021	-2.25519829579644	0.0343627790989426	0.0861322206310108	-4.65990259047049
LINC00841	0.517577937608545	6.89215586649584	2.25457636983565	0.0344076646980854	0.0862338572453465	-4.66108298468721
RGS16	0.580663019416118	7.1199323107751	2.25446324289723	0.0344158350385304	0.0862356354964836	-4.66129767397093
TSSC4	0.540723248280933	7.5477190057203	2.2544284758061	0.0344183463697666	0.0862356354964836	-4.66136365268144
TGFB3	-0.314116237367415	6.93545488754013	-2.25438639322649	0.0344213863444369	0.0862356354964836	-4.66144351340009
POLR2J2	0.297058266084081	8.13070527045431	2.25420993692266	0.0344341359191879	0.0862567078676193	-4.6617783669721
MMP1	0.832118485968649	5.45319158143534	2.25403077024235	0.034447085738121	0.0862782764733335	-4.66211834721635
TNR	0.846561934484154	7.81781026214112	2.25347131587114	0.034487550627293	0.0863687468915277	-4.66317983941365
AC015818.2	-0.3920833275837	6.52854737460472	-2.25334836625564	0.0344964492880347	0.0863801517310713	-4.66341309839255
CITED1	0.425295830030803	6.35145274613481	2.25313917664358	0.0345115945125637	0.0864071933130324	-4.66380995295617
DHX32	-0.275095470808916	9.34139641203461	-2.25284673553639	0.0345327772762897	0.0864493424587247	-4.66436470585005
CACNA1S	0.683797906731279	7.24157781037578	2.25270117987056	0.03454332491971	0.0864648603869663	-4.66464080430666
PRLR	0.361031951994981	7.596090966173	2.25225309274504	0.0345758138660933	0.0865290662242235	-4.66549069228055
AL008627.1	0.335513043167469	5.47208824562577	2.25219217798247	0.0345802326964082	0.0865290662242235	-4.66560622133107
PTPRU	0.68959476403582	8.0982826763395	2.25216737613878	0.0345820319996821	0.0865290662242235	-4.66565325918136
SPATA1	0.400137515144686	5.43554443630577	2.25207895868881	0.0345884471296366	0.0865342274860244	-4.66582094436228
RPL10A	-0.33744963483309	14.3546762671107	-2.25184857828788	0.0346051674862195	0.086565166074612	-4.66625784539983
PDXDC1	0.467913443948548	6.1756256899377	2.25164418626832	0.0346200078542835	0.0865913946608209	-4.66664543789347
ERAP1	-0.488712587404937	8.69896610849966	-2.2514690657606	0.0346327275141172	0.0866123130107771	-4.66697750482052
PCID2	-0.420651110260586	8.45536950941528	-2.25122699621763	0.0346503169554345	0.0866388529495496	-4.66743649531296
IHH	0.386210340783071	7.54526493358086	2.25111374717469	0.0346585487422144	0.0866388529495496	-4.66765121739979
SERINC5	-0.811246292113045	9.81415552056713	-2.25110800318692	0.0346589663057182	0.0866388529495496	-4.66766210791764
ICAM3	0.577667683577029	7.77959093210001	2.25105319598706	0.0346629507871423	0.0866388529495496	-4.66776602070586
HULC	0.349978830203226	5.90954098936379	2.25096074313357	0.0346696730534568	0.0866388529495496	-4.66794130493748
GABRG3	0.390824894000018	5.28352399613464	2.2509487410432	0.034670545815191	0.0866388529495496	-4.66796405974365
GTPBP2	0.389305380580243	7.95252805113135	2.25090339671123	0.0346738433215756	0.0866388529495496	-4.66805002754267
SNX6	-0.528138467720327	9.61823641532029	-2.25070395076884	0.0346883507211996	0.0866642107362266	-4.66842814200055
ZC3H8	-0.683997467162005	8.53059488207848	-2.25064216459762	0.0346928460784349	0.0866645515430887	-4.66854527348583
AC093330.1	0.447062972840048	6.32827087304953	2.25022386569998	0.0347232941051906	0.086729715251181	-4.66933821326773
HCG18	0.570854438556408	8.03345349320421	2.25011449406387	0.0347312592997274	0.0867387134024847	-4.66954552622529
MAN2B2	-0.558961748032046	8.24803736785256	-2.24984379129311	0.0347509809066954	0.0867770663635919	-4.67005861388137
FAM89B	0.278255149910142	8.07173628988081	2.24942276869883	0.0347816741222989	0.0868426626847909	-4.67085653990654
NFE2	0.469709541428629	6.35663172485645	2.24936365483946	0.0347859855961007	0.0868426626847909	-4.67096856559794
PRKG1-AS1	0.487878487522644	4.33670218251243	2.24914707710353	0.0348017858756938	0.0868711998468983	-4.67137898277228
RNF43	0.527239376613438	7.95298614455035	2.24907732683511	0.0348068758522279	0.086872998455184	-4.67151115504422
ATP6V1A	-0.519024392834908	11.5408899598971	-2.248957342753	0.0348156331948473	0.0868839486858234	-4.67173851117887
TAF5L	0.299511103129745	7.7518967115228	2.24850717354572	0.0348485078583627	0.086955074452807	-4.67259146295857
VWA5B1	0.72248221314288	5.76769314131366	2.24824478399465	0.0348676825326369	0.0869920020220714	-4.67308857272144
AC005537.1	0.275932962941156	5.29761903568561	2.24689026208646	0.0349668202709808	0.0872283965655759	-4.67565420433319
XCL1	0.785336705099781	7.05904003571173	2.24680856519722	0.034972807896713	0.0872323882326494	-4.67580891745152
IFT81	-0.86324052754749	7.66051648895431	-2.24586287650905	0.0350421862236942	0.0873944739713358	-4.67759955543567
LIPH	0.372454631199894	6.01218119790181	2.24577499620998	0.035048639734808	0.0873996055697293	-4.67776593068053
TMEM242	-0.373771196837664	7.63522335655039	-2.24547084045613	0.0350709838553773	0.0874443567861313	-4.67834172786148
RUNDC3A	0.328667946758546	7.42885182463113	2.24528816851746	0.0350844096833266	0.0874596286822566	-4.67868752064061
MPPE1	-0.356009757549275	9.3101870022955	-2.24519639865376	0.0350911562559669	0.0874596286822566	-4.67886123174586
IHO1	0.366312499599392	8.40606637348124	2.24513197494805	0.0350958931495095	0.0874596286822566	-4.67898317667869
LAMC2	0.655586102822862	7.80422945415962	2.24509986579999	0.0350982542624316	0.0874596286822566	-4.67904395392299
KCNT1	0.398388136316522	6.58337049013538	2.24508831636111	0.0350991035738721	0.0874596286822566	-4.6790658149453
ODF3L1	0.556021265725793	5.27017012229224	2.24483057394528	0.0351180620627615	0.0874850402666887	-4.67955365695873
PLPP7	0.28728668610421	6.71509378587931	2.24483002948504	0.0351181021209356	0.0874850402666887	-4.67955468744891
KIF21A	-0.636244829198127	8.5345999531447	-2.24469313108568	0.035128175620527	0.0874991715970079	-4.67981378765014
SMAD7	-0.735069977716735	6.15390721607427	-2.24458601695809	0.0351360593187152	0.0875078455937237	-4.68001650988276
OARD1	-0.663145659472331	9.79968773735964	-2.244501298813	0.0351422957947112	0.0875124154547155	-4.68017684160715
CALML6	0.555543675599861	6.29717510816574	2.24435591474663	0.0351530005091179	0.0875281097210121	-4.68045197665805
LDC1P	0.420191046432691	8.71586445849186	2.2438588478783	0.0351896223019126	0.0876083233917639	-4.68139257685168
KCNQ1	0.473133631736268	7.68463521820413	2.24379588759995	0.0351942634315405	0.0876089076681969	-4.68151170736223
TMEM51	0.422908003945308	8.34725040148943	2.24362663282423	0.0352067428487766	0.087629001166672	-4.68183195301467
NINL	-0.51857281886779	8.4601885660009	-2.24342441004138	0.0352216583387087	0.0876551522205791	-4.68221455737078
PMS2P2	0.662768887002784	5.84495361885563	2.2430847113491	0.0352467267067385	0.0877065607488581	-4.68285721681916
RAB1A	-0.781439130711268	9.92237762227119	-2.24295306742892	0.0352564458603485	0.0877098278727964	-4.68310625118902
PRSS50	0.426582058089374	6.90227161119508	2.24294742205471	0.0352568627079463	0.0877098278727964	-4.68311693049191
CFHR5	0.275464403919939	4.91454908664375	2.24278075869065	0.0352691709537899	0.0877264367289067	-4.68343219848147
HS3ST5	0.276583991500133	5.11065827857579	2.24271939805471	0.0352737034809824	0.0877264367289067	-4.68354826735644
R3HDM4	0.305366498630526	9.35534338089323	2.24267780603907	0.0352767760611412	0.0877264367289067	-4.68362694107082
MYH15	0.579718325894783	5.66660423744641	2.24227445679043	0.0353065858566547	0.0877895872938981	-4.68438985226066
PLEKHA2	-0.365480148346133	10.2491166107219	-2.24210699143114	0.035318969241698	0.0878093968317418	-4.68470657783449
VWA5B2	0.578757577210859	7.10280522096874	2.2418224437218	0.0353400194731315	0.0878487020347315	-4.68524470615071
MIR100HG	0.692579567930992	6.03194188928129	2.24172799659047	0.0353470089980224	0.0878487020347315	-4.68542331235851
DUS4L	-0.566913212011936	7.70043012373921	-2.2417133949017	0.0353480897030562	0.0878487020347315	-4.68545092476477
ZNF80	0.28517748201142	4.54894855066295	2.24165444917448	0.0353524527200426	0.0878487020347315	-4.6855623924643
PSMD12	-0.851957767634136	8.65495805091263	-2.24139900753926	0.0353713655526336	0.0878847150609174	-4.68604541715618
KEAP1	0.533049740683878	8.15067613789944	2.24110231240127	0.0353933443625675	0.0879283359510893	-4.68660640647557
PBLD	-0.66639189345539	7.06595764182816	-2.24088974181236	0.0354090989843701	0.0879564850084017	-4.68700830503431
MOG	0.308938096388829	6.75236879452954	2.24052161997377	0.0354363973749542	0.0880132982646896	-4.68770424154894
FAM124A	0.424610797032217	7.80724263148279	2.24020187642073	0.0354601237993255	0.0880612267522094	-4.68830866052754
PDHX	-0.94394434962817	8.45785958746224	-2.23997103925618	0.0354772619657564	0.088092784114296	-4.68874498402752
BCORP1	0.244092264604021	4.54838123333045	2.23971283875954	0.0354964406281571	0.088129399671456	-4.68923299574818
GM2A	-0.330424740620545	8.66747744739382	-2.23913903261565	0.035539095744459	0.0882242853778665	-4.69031739157966
RNF126P1	0.42963524351576	7.48473168888505	2.23899266739512	0.0355499835944285	0.0882366917058061	-4.69059396903855
FEZ1	-0.35029027636469	6.99789871287181	-2.23895253662999	0.0355529693821151	0.0882366917058061	-4.69066979972675
CFAP20	-0.632620419175003	10.1227184243991	-2.23863248296244	0.0355767900251432	0.0882783188594134	-4.69127453941899
CECR3	0.333107918432029	7.49841078585797	2.23855758658572	0.0355823664396795	0.0882783188594134	-4.69141604789934
TRAF7	0.344329978170773	8.46724426561369	2.23852892443918	0.0355845006923973	0.0882783188594134	-4.69147020109315
RTL8C	-0.42158732925081	8.79541301668183	-2.23848861339079	0.0355875025479428	0.0882783188594134	-4.69154636255357
KMT5C	0.289682902830259	8.14396333093235	2.23839852455865	0.0355942120556716	0.0882839476161257	-4.69171656829228
SP1	-0.471053599824081	8.28637894235421	-2.23775750292813	0.0356419864480563	0.0883913091731587	-4.69292753294401
HP	-1.08361982010412	8.8791935439105	-2.23768968671715	0.0356470441065061	0.0883913091731587	-4.6930556329606
MPST	0.368467392020148	7.23033870149003	2.23762962655618	0.0356515238733937	0.0883913091731587	-4.69316908031605
PCBD1	0.333554554584747	7.06532303806141	2.23746359134815	0.03566391077614	0.0883913091731587	-4.69348269350489
NOTCH1	0.512142657271998	8.21998330865367	2.23743137203891	0.0356663149221704	0.0883913091731587	-4.69354354878827
NT5C3A	-0.923228699094364	8.28848702793957	-2.23742457236615	0.0356668223202103	0.0883913091731587	-4.69355639182432
ATP5F1C	-0.668006933014171	11.3358366652322	-2.23740050203418	0.0356686185241048	0.0883913091731587	-4.69360185501278
NGFR	0.284457827492791	6.40624195708467	2.23733585115911	0.0356734433838518	0.0883922484244443	-4.69372396377223
DMBX1	0.624820638085056	5.39925822275544	2.23699577611486	0.0356988327940329	0.0884361075274801	-4.69436624102554
AC100814.1	-0.385205130563457	4.44114441014985	-2.23697960933063	0.0357000401878863	0.0884361075274801	-4.69439677263756
ALPK3	0.379276205391162	6.12982509428861	2.23690723219323	0.0357054460302218	0.0884366531378874	-4.69453345803017
TTLL10	0.419569120516219	7.34104351231192	2.23685755839836	0.0357091565934494	0.0884366531378874	-4.69462726618877
FGF6	0.444447786903165	7.59523148202539	2.23636559527517	0.0357459245306341	0.0885166859531781	-4.6955562600407
LINC00893	0.447436587920822	5.43693858290856	2.23620631882607	0.0357578357937751	0.0885351545768164	-4.6958570007297
PCSK1	0.237623974874815	4.87210596446997	2.23572134684896	0.0357941260089824	0.0886139725203072	-4.69677262652414
CATSPERG	0.404214196580059	7.57736664423698	2.23558903802691	0.0358040324381583	0.0886274617698535	-4.69702240359
FOCAD	-0.362143995917464	9.19117808504834	-2.23552256179346	0.0358090106915487	0.0886287502264872	-4.69714789616902
GPR50	0.3980155191656	5.85962860497764	2.2352424299338	0.035829996056456	0.0886696516796688	-4.69767669807919
NRG3	0.706652297633142	6.30955872518959	2.23512451995697	0.0358388323323772	0.0886746071036197	-4.69789926304191
ABTB1	0.437023824717001	7.70596483030645	2.23509668558901	0.0358409185537012	0.0886746071036197	-4.69795180166898
ADPRHL1	0.243032711804876	7.36545279707386	2.23471610685252	0.0358694545157951	0.0887341663161676	-4.69867012003082
RXYLT1	-0.901155685173902	8.39253138347425	-2.23453257448611	0.0358832232505903	0.0887571839597208	-4.69901649835232
AGAP2	0.330731375051315	8.00760071783847	2.23446170427089	0.0358885412754475	0.0887592956385678	-4.6991502460362
C1RL-AS1	0.364346689909053	6.9881569672755	2.23433267824706	0.035898225093414	0.0887722028989126	-4.69939373968382
NIPA1	-0.390697267401142	7.0049236745028	-2.23413694787228	0.0359129198321649	0.0887974968415747	-4.69976309872327
FCGR1A	0.283040402227541	4.66020805518813	2.23407657401368	0.0359174535919677	0.0887976638044644	-4.6998770249747
LRRC14	0.493188079402307	7.81738590143247	2.23379536994191	0.0359385774124154	0.0888374316452791	-4.70040763521855
CACNG3	0.474515749512332	6.38796264025032	2.23369151044197	0.0359463821148225	0.0888374316452791	-4.70060359942154
SMYD1	0.451561532332475	7.70790271870818	2.23368403608352	0.0359469438480168	0.0888374316452791	-4.70061770197137
MRPS18C	-0.586795339870044	9.47125697563361	-2.23359106836179	0.035953931477938	0.0888436571767788	-4.70079311012473
LNPK	-0.613437042818097	5.83297222484217	-2.23348467242048	0.0359619299166221	0.0888523786010042	-4.70099384853298
BAG5	0.413768925329077	9.50035012629018	2.23321800189977	0.0359819843065042	0.0888908812104767	-4.70149695238317
AC018755.1	0.315621933501552	4.93298307472196	2.23268596126128	0.0360220257334008	0.088978744642996	-4.7025005939702
LURAP1L-AS1	0.2257405809536	4.04380763663288	2.23253716060076	0.036033231745718	0.0889953681451385	-4.70278126468452
FAM86C1P	0.302137785060992	5.24844406652888	2.23238048140845	0.036045034513445	0.0890040663324005	-4.70307678333496
STX4	0.356731671998025	8.67866808971876	2.23235634491226	0.0360468530478236	0.0890040663324005	-4.70312230695018
VPS13B	-0.644534163539392	8.70632790830983	-2.23231214581363	0.0360501833907465	0.0890040663324005	-4.70320566964667
STOM	-0.585131257776691	9.60607909437175	-2.23206975889643	0.036068451903783	0.0890381128322589	-4.70366281046004
TBPL1	-0.629988356408642	8.65973600033149	-2.2318554542664	0.0360846108996926	0.0890669439984715	-4.70406696219957
VPS13A-AS1	0.595994091074336	6.98717517740992	2.23159630833322	0.0361041598266775	0.08909416173772	-4.70455564644968
HHIPL2	0.300949273769451	5.81504025189585	2.23159047213287	0.036104600197204	0.08909416173772	-4.70456665164942
PRDX4	-0.957222384283947	10.4225950029094	-2.23148584721809	0.0361124955006668	0.0891025856967308	-4.70476393757215
ALDH8A1	-0.813343067953484	5.47214596690153	-2.23110931773835	0.036140922536079	0.0891613358918896	-4.70547389209137
MUC17	0.447532056161123	6.63234049256983	2.23105168463062	0.0361452754898215	0.0891613358918896	-4.70558255392174
C17orf99	0.584523338366544	6.2532298847349	2.23091982877697	0.0361552361870549	0.0891696446047343	-4.70583114915448
CAPZA1	-0.428122458139679	10.57857555566	-2.23088836159115	0.0361576136607669	0.0891696446047343	-4.70589047463849
AK1	0.32367514427842	8.11869392244756	2.23072122355621	0.0361702440049617	0.0891897297912252	-4.70620557327277
DENND10	0.510569638565404	5.8755956671018	2.23065384606599	0.0361753367464683	0.0891912258424209	-4.70633259315424
AC013460.1	0.723605048715839	6.28005066816542	2.23039709300601	0.0361947494656758	0.0892280234192891	-4.70681660128539
ZNF732	0.619669108801002	4.91313273801455	2.23033037417091	0.0361997955308502	0.0892293992988302	-4.70694236798907
DNASE1L1	-0.394290732687614	7.75837420177176	-2.22994613792152	0.0362288684786503	0.0892899917060278	-4.70766661704955
MIR302B	-0.649359504372413	5.7152409684938	-2.22966838448414	0.0362498977232133	0.089330746967393	-4.70819010717969
NCDN	0.337288059167832	7.52153452122207	2.22957672604665	0.0362568397979595	0.089336781368575	-4.70836284954883
MAP1B	-0.592679385698771	8.44379298823356	-2.22940057089772	0.0362701849280726	0.0893485284506086	-4.7086948245283
KIAA0586	-0.30791478727519	6.99048392924443	-2.22935296313204	0.0362737923563189	0.0893485284506086	-4.70878454139492
SH3GL3	0.424868462793357	7.75378182688947	2.22933585075584	0.0362750891084052	0.0893485284506086	-4.70881678938491
MS4A15	0.395470445922164	4.95461507832183	2.22920330073087	0.0362851349950128	0.0893525960998165	-4.70906657243919
CELP	0.41893758702575	6.54211332286655	2.22919546623946	0.0362857288456855	0.0893525960998165	-4.70908133580434
TMPRSS11D	0.597532003544924	6.8898910862172	2.22910481773271	0.0362926006024379	0.0893584501768012	-4.70925215204924
JARID2-AS1	0.408052099393965	5.87573202639687	2.22896364326696	0.0363033049211194	0.0893737380437959	-4.70951816970218
D2HGDH	0.479315089430845	8.30962373521588	2.22864382845902	0.0363275649799526	0.0894223903592198	-4.71012076343167
GPR173	0.336647556018721	6.82585009104008	2.22855812995545	0.0363340682829811	0.0894242332251953	-4.71028222694965
AL008628.1	0.335028016826384	5.88444145030249	2.22851542822736	0.0363373091352154	0.0894242332251953	-4.7103626793022
MEGF11	0.408002768733009	7.54381498578311	2.2282524345663	0.0363572748704074	0.0894622944274058	-4.71085815211274
MTHFD1L	0.29476943691238	6.57849635207624	2.22812355744544	0.0363670625032848	0.0894753046269408	-4.71110093961758
TTC12	-0.401330934980383	8.57663141391856	-2.22798116996377	0.0363778789762288	0.0894908425891339	-4.71136916858134
SKA1	0.306784086167823	4.40511957287903	2.2276843622746	0.0364004354058877	0.0895352538339552	-4.7119282590119
RNF135	-0.479763492846185	9.91975333031255	-2.22761655716563	0.0364055901625408	0.0895368559638343	-4.71205597549506
ARFGAP3	-0.726825779324324	8.36540164504359	-2.22711883480459	0.0364434489236902	0.089618880828795	-4.71299340143663
AQP1	-0.691821481136946	7.6145576399306	-2.22699755160581	0.0364526796402518	0.0896304942626128	-4.71322181003487
C19orf25	0.340217703521211	7.93072717066069	2.2269321952683	0.0364576547140136	0.0896316422683341	-4.71334489019429
PHGDH	0.379472772253253	8.20671956730082	2.2265284926982	0.0364883991803372	0.0896961365607645	-4.71410509926143
CAPN6	-0.636043455195577	6.45066505598416	-2.22632863978695	0.0365036279575649	0.0897224788048344	-4.71448140854139
ARRDC3-AS1	0.406355222465709	6.92142805193692	2.22613026065338	0.0365187501549362	0.0897485526057406	-4.71485492175136
CIP2A	0.875822728376524	6.77389135628379	2.22598962946384	0.0365294737516033	0.0897638112877738	-4.71511969298001
AL358472.2	0.400584046003665	6.22709349347336	2.22565845971785	0.0365547378719179	0.0898147921860443	-4.7157431561334
C21orf58	0.393809814718947	7.05785502236702	2.22559164317428	0.0365598370684929	0.0898162214995399	-4.71586893847418
ZNF624	-0.311984723065011	5.89343474003819	-2.22542656356765	0.0365724381222016	0.0898330333074148	-4.71617969111772
RBPJL	0.391169647606715	6.02742074519206	2.22528383272862	0.0365833364097569	0.0898330333074148	-4.71644836181012
MED6	-0.586397728756107	7.13438038773188	-2.22524760499245	0.0365861030677592	0.0898330333074148	-4.71651655369028
ANK2	-0.512848272730317	6.29751983637312	-2.22519416170259	0.0365901847995452	0.0898330333074148	-4.71661714932547
AL445524.1	0.649045338126543	7.85632971393606	2.22518780587088	0.0365906702538326	0.0898330333074148	-4.71662911272658
SLC5A10	0.3375145643764	6.49209605158472	2.22514695966923	0.0365937902000177	0.0898330333074148	-4.71670599585516
CHRM5	0.293345058615746	5.47850955351877	2.22465434391142	0.0366314366326273	0.0899104385508692	-4.71763315620288
IL1R2	0.81485889269154	7.60811173568526	2.22461603290565	0.036634365893803	0.0899104385508692	-4.71770525656274
PRDM9	0.404263214705426	6.52291275068506	2.22404933787368	0.0366777203288963	0.0900057313723915	-4.71877167106707
FTCDNL1	-0.491243584956481	5.73902082746704	-2.22291235537844	0.0367648448923892	0.0902083976490784	-4.72091074351633
EXOC3L4	0.523709696560905	7.10007084463661	2.2225428951843	0.0367931963632308	0.0902668225683311	-4.72160568227638
COASY	0.378322832995138	8.07371425635387	2.22230840172938	0.0368112011365707	0.0902998520662923	-4.72204671657886
CST9	0.888674741608203	5.81964118364104	2.22214250768434	0.0368239435821588	0.0903199662349472	-4.72235871166123
PGF	-0.453990086610556	9.5130907244644	-2.22073832628362	0.0369319606753612	0.0905651376117043	-4.7249989509776
BRICD5	0.3930242339431	6.48319535125725	2.22072468359628	0.0369330115559651	0.0905651376117043	-4.7250245977358
QRICH1	-0.385444032709868	8.73923169980146	-2.22034018023854	0.036962640600803	0.0906266149247952	-4.7257473810154
TSSK4	0.473216558852837	5.80898186554925	2.2201942996689	0.0369738875177476	0.0906430125311785	-4.72602158429655
UPB1	0.330917795310366	8.25053133630456	2.220060836462	0.036984179823577	0.0906515273099035	-4.72627243740873
MPZ	0.395924278583809	6.30497532307435	2.22003101784756	0.0369864797071691	0.0906515273099035	-4.72632848220666
PLIN1	0.317249645747708	6.34251927657739	2.21982968946715	0.0370020113939534	0.090678416188165	-4.72670687125973
ZP2	0.305262450123144	5.71057486745496	2.21945427652124	0.0370309888638336	0.0907282375580417	-4.72741238773719
LALBA	0.386423577435891	6.29605019176402	2.2194480707398	0.0370314680506744	0.0907282375580417	-4.72742404967713
CELF4	0.493261109413618	6.30898655375116	2.21936318998415	0.0370380227860648	0.0907331159478242	-4.7275835560099
LINC01234	0.40928377107513	5.38750431306393	2.21925943435123	0.0370460365272189	0.0907415668638863	-4.7277785264237
NGLY1	-0.541549133525022	9.29928075390005	-2.2191822715195	0.0370519973512537	0.0907449878464679	-4.7279235217485
CCT2	-0.624197675106519	11.4622444090487	-2.21903605808252	0.0370632947233944	0.0907595599429976	-4.7281982601165
CFTR	0.757137139999504	6.48067382553079	2.21898711477786	0.0370670770916981	0.0907595599429976	-4.72829022314138
LINC00574	0.384300867170612	6.95805784066368	2.21813970702624	0.0371326209712924	0.0909016360821851	-4.72988227400284
RPN1	0.569109968532416	9.39926570127538	2.21811870851053	0.0371342464671314	0.0909016360821851	-4.7299217196752
TTC36	0.606123717413326	6.86722916062894	2.21800573903527	0.0371429925489948	0.0909118525001989	-4.73013392857035
CLHC1	-0.763575783489776	6.2275175660086	-2.21752783929148	0.0371800122165441	0.0909910738648356	-4.73103156958761
SFRP5	0.609587144692202	6.84160863808418	2.21746977461757	0.0371845123806352	0.0909910738648356	-4.73114062436457
ZNF507	-0.511565229751373	9.14303293708676	-2.21709117523992	0.037213866970866	0.0910516986358304	-4.73185165047869
EIF4E2	0.450641037861521	9.93596172043058	2.21652250553968	0.0372579982124845	0.0911290979824533	-4.73291949261507
PIGK	-0.738487219367599	8.65174399427413	-2.21647947014714	0.0372613398825957	0.0911290979824533	-4.73300029698013
SNHG28	0.226322245627328	6.05567686860045	2.21647793042032	0.0372614594464278	0.0911290979824533	-4.7330031879926
ZNF267	-0.848208112675256	7.19201715663708	-2.21644733986013	0.0372638349561083	0.0911290979824533	-4.73306062499003
POLG2	-0.347193732591224	8.04624070890696	-2.21606761111062	0.0372933342571936	0.0911900223467622	-4.7337735639358
TIMM10B	-0.440579159692482	8.14169523065321	-2.21583035344855	0.037311776442799	0.0912238980860465	-4.73421897484405
ELN	0.535108761650037	7.66677798276952	2.21576341772954	0.037316980897633	0.0912254044272395	-4.73434462981349
AMBP	0.273282061250568	6.30267273399536	2.21505077436126	0.0373724320210782	0.091343617853637	-4.73568228944358
E2F3	0.627575007388192	8.90170514393871	2.21502387850729	0.0373745262669418	0.091343617853637	-4.73573276868487
MEA1	0.448510505120195	9.79326765045516	2.2146919148761	0.0374003834058107	0.0913955780327345	-4.73635577968053
SP7	0.546353726475447	6.43689465915404	2.21400499817684	0.0374539400257362	0.0915152065370144	-4.73764475919605
SLC18A1	0.32707308201962	5.02646792650646	2.21374654420463	0.037474108873436	0.0915532357608326	-4.73812967510183
NDUFB2-AS1	0.449425829049816	6.73817524421957	2.21364623290456	0.0374819394775875	0.0915611157013633	-4.73831787127393
DMTN	0.337061100769386	7.58623105212014	2.21346351108134	0.0374962071201959	0.0915847162117611	-4.73866066570486
ACOT12	0.248312711582588	4.23842437360271	2.21318705804299	0.0375178030538604	0.0916262081214656	-4.73917927006687
DNAJC2	-0.670538122303951	9.35166934559672	-2.21302245197434	0.0375306671065206	0.0916463674050409	-4.73948803873292
PDE7A	-0.830717523295542	8.93662996963968	-2.21283312180954	0.0375454683192666	0.0916679913142778	-4.73984316695329
MAGEB1	0.617004337379035	4.97188013496124	2.21279123447672	0.0375487436507131	0.0916679913142778	-4.739921732783
KCNRG	-0.44256095693387	5.73603378071043	-2.21258528115697	0.0375648517107003	0.0916817234284032	-4.74030801469885
DYNC1I2	-0.511145977034131	10.2472696370154	-2.2125566333398	0.0375670928168187	0.0916817234284032	-4.7403617441649
PIGN	-0.451601708444347	7.41497561338132	-2.21254244981229	0.0375682024329142	0.0916817234284032	-4.74038834544764
DDI1	0.239551007815485	5.5795838965486	2.21242867854691	0.0375771041478565	0.0916832771764684	-4.74060172016214
NAPA-AS1	0.611437161614385	7.25711715307025	2.21241643977677	0.0375780618504698	0.0916832771764684	-4.74062467320692
B4GALNT3	0.439593303277025	7.61086941712699	2.21230744699376	0.0375865916823696	0.0916928362980212	-4.74082907877678
FCHO1	0.738170872060011	7.88054213905074	2.21217499930303	0.0375969594766032	0.0917068762500092	-4.74107746319774
LINC00839	0.633401947550531	7.08258540458362	2.21196784874171	0.0376131801054057	0.091735187298292	-4.7414659219807
CASP16P	0.513797793123495	6.99892058593385	2.21155165779759	0.037645788574547	0.0918034549784305	-4.74224631371567
NCBP2	-0.385515143574292	8.96509521828135	-2.21144672484954	0.0376540141032955	0.0918122526860096	-4.74244305679667
C20orf202	0.647505298267887	6.85887638449732	2.21138189116309	0.037659097130504	0.0918133867748228	-4.74256461317159
SPTB	0.575621337823222	7.24437388492641	2.21128158998946	0.0376669620738077	0.0918213021029236	-4.74275266291963
WDR24	0.556600892127999	6.14185572237941	2.21113242516571	0.0376786613371807	0.091836515825592	-4.74303231472368
SPTSSB	-0.306800702228133	6.68238415698836	-2.2110752735775	0.037683144713389	0.091836515825592	-4.7431394584288
HADHB	-0.349308046410382	10.9585681856144	-2.21102536508041	0.037687060286742	0.091836515825592	-4.74323302186877
THOC7	-0.741685618233028	9.6082141599222	-2.21087008570505	0.0376992451023904	0.0918549498928586	-4.74352411548632
GOLGB1	-0.383248490165725	9.4694641983036	-2.21001761177418	0.0377662027818702	0.091990553500348	-4.74512196996781
USP10	-0.513127812975109	6.86929531377785	-2.21000118165949	0.0377674943484693	0.091990553500348	-4.74515276229808
SEC14L4	0.299522425710804	6.47143239069779	2.20998482457031	0.0377687802144322	0.091990553500348	-4.74518341762407
SKIV2L	0.33264044568964	7.90402887841026	2.20965513545839	0.0377947062695076	0.0920424240630022	-4.74580126747527
TSPYL5	-0.677644972113058	8.70948981594279	-2.20931772373384	0.0378212563607169	0.0920923107259925	-4.74643352922623
AC079305.1	0.346054266971368	5.5848927980877	2.20927709151455	0.0378244547524623	0.0920923107259925	-4.74650966411249
NODAL	0.23898238332722	6.85336797414183	2.20917624632647	0.0378323939096105	0.0921003619090088	-4.74669861960221
ZNF821	0.584224386240766	7.7570546061869	2.20903369411342	0.0378436190852342	0.092116409727305	-4.74696571297503
CWC15	-0.712700243112609	9.22643564651012	-2.20870989496008	0.037869127672802	0.0921672170878502	-4.74757235956054
CYP19A1	-0.519848601839747	6.93584237779449	-2.20832876900456	0.0378991724301473	0.0922290509493499	-4.74828633714519
OSTF1	-0.661481323164432	8.06985918882273	-2.20813756387596	0.0379142535886702	0.0922544596560936	-4.74864449943397
FBXL22	0.2608908137837	4.37600644193362	2.20779928857857	0.0379409481534325	0.0923081168852844	-4.74927810289297
DKK2	0.721520494915644	5.57598283876787	2.20747705074267	0.0379663930244373	0.0923491020603428	-4.7498816101953
BCL11A	0.800953525240088	7.23601164105251	2.20746830530639	0.0379670838065206	0.0923491020603428	-4.74989798841899
FZD6	-1.22179395737961	7.55171508642361	-2.20722842534902	0.0379860358309935	0.0923838977849312	-4.75034721324178
RNF31	0.508686338157966	7.92934587943465	2.20707124732719	0.0379984585436931	0.0924028073343574	-4.75064154477185
LINC00102	0.248187588777719	5.80508328653622	2.20654821235194	0.0380398236886286	0.0924920844536276	-4.75162088406687
SLC25A41	0.761282135962193	7.34372708406156	2.2062530989016	0.038063181307775	0.0925211392281772	-4.75217339426112
PNPLA7	0.357056530181215	6.99553665117218	2.20625082176175	0.0380633615893331	0.0925211392281772	-4.75217765733044
ATF4	-0.361732451854241	9.023387113697	-2.20622085956931	0.0380657337735887	0.0925211392281772	-4.7522337497617
ZFAT	0.310142207978118	7.91470442474816	2.20602544744911	0.0380812083513906	0.0925474372866822	-4.75259957029138
SDS	0.420257431008206	6.94615863011865	2.20589170390938	0.0380918027225645	0.0925618701698885	-4.75284993251415
AC068587.4	0.983023295712001	7.47687048386766	2.2056009993971	0.038114839848631	0.0926065313296446	-4.75339408572987
TMEM252	0.381731112986899	6.62451199751271	2.20541062882329	0.0381299327840866	0.0926213257886836	-4.75375040485962
ACOT11	0.365594570714194	7.72293390317045	2.20540667850008	0.0381302460305993	0.0926213257886836	-4.75375779852492
KAZN	0.404186316613508	8.74952259466637	2.20477643870218	0.038180251743584	0.092731464105294	-4.75493728584741
TMEM132E	0.720241450462737	7.2430845606609	2.20453554653031	0.0381993808107902	0.0927665920703715	-4.75538805645168
LINC01127	0.599515341023313	5.4657954144978	2.20424552925076	0.0382224224159444	0.0928112118311928	-4.75593071108547
RRN3	-0.663674258591086	7.52604457462515	-2.20409911715469	0.0382340595167446	0.0928268451769749	-4.7562046471765
CACNG8	0.353160297173476	7.64313144963826	2.2040470526921	0.0382381984709498	0.0928268451769749	-4.75630205666175
SYNGR4	0.443970761199293	5.27762621410984	2.20395602439542	0.0382454359001462	0.0928330797908321	-4.75647236162582
FAM166B	0.592167069425618	6.58322918575502	2.20382274728865	0.0382560346697214	0.092839032714857	-4.75672170187459
LINC01082	0.252727111156318	6.39557552571232	2.20380381971768	0.0382575400880168	0.092839032714857	-4.7567571115687
MAP4K4	0.423850274445325	8.6274498933658	2.20374904554996	0.0382618968949572	0.092839032714857	-4.75685958197523
HDAC6	0.348658481962794	8.14343113696891	2.20339157117203	0.0382903419313299	0.0928967148601222	-4.75752829802436
MAP1LC3B2	0.322838979006458	5.86670831935437	2.20330674400249	0.0382970946381493	0.0929017612976676	-4.75768697140331
OR1F1	0.335321606262426	7.38752299895569	2.20307171413094	0.0383158099523929	0.0929358220658137	-4.75812658599388
CDX1	0.355229214528397	7.48947412738208	2.2024872896508	0.0383623834032655	0.0930320479832831	-4.75921960076129
PALM3	0.601234445942494	7.94052992779491	2.20245647316469	0.0383648406304667	0.0930320479832831	-4.75927722990174
ETV4	0.303712630013454	7.43865652457579	2.20204357255183	0.0383977780527572	0.093100563810356	-4.76004933550413
CLRN1	0.60451524030108	6.62756049898759	2.20189395501447	0.0384097195044347	0.0931181615884856	-4.76032909083149
CCDC88B	0.422806280813603	7.59687041848695	2.20114490289937	0.0384695544599961	0.0932518509843506	-4.76172948876825
PPP1R14A	0.652643635844389	5.61201477551437	2.20086006237483	0.0384923299815342	0.0932956850777597	-4.76226193560657
MYLK	-0.885711685872883	9.70623083064503	-2.20072232017003	0.0385033480817315	0.0933095896359534	-4.76251939868002
ULBP2	0.387799060042663	7.23724123485474	2.20067101038012	0.0385074531215671	0.0933095896359534	-4.76261530258103
KLHL35	0.364991130438225	7.21236189495014	2.20047171206817	0.0385234017533288	0.0933368600608924	-4.76298780054546
TMEM108-AS1	0.2953652955605	6.40138713854451	2.20032293995184	0.0385353109904273	0.0933462534221336	-4.76326584865233
THOC5	0.340667472579296	8.37222336519932	2.20030598124999	0.038536668750069	0.0933462534221336	-4.76329754291014
AC010632.2	0.351654356560473	5.02347713098074	2.20023075487182	0.0385426921015485	0.0933494706252877	-4.76343813223257
PDE6C	0.304732753556597	3.97714021381904	2.20000569188329	0.038560717926269	0.0933817532046383	-4.76385873040672
OPTN	-0.372202786966007	10.6702873194333	-2.19977114415355	0.0385795115511769	0.0934158870613202	-4.76429702451089
PRR9	-0.928835703834282	6.24671738000356	-2.19928490883385	0.0386184986612152	0.0934989028716853	-4.76520554672872
CLEC4C	0.607732561602705	5.03268852756764	2.19918832891215	0.0386262468475865	0.0935062753955576	-4.76538598939023
FMO5	-0.40529877052812	5.12765051355684	-2.19910423969934	0.0386329941081452	0.0935112233818045	-4.76554309123729
BORA	0.612016382200234	7.57233898332417	2.19904243914541	0.0386379536242387	0.0935118434518702	-4.76565854927957
ZNF705G	0.268670949176608	5.14919878798388	2.19890612844666	0.0386488946491031	0.0935236148557217	-4.76591320257154
ADGRG5	0.273123028552687	7.79727498713276	2.19886463998825	0.0386522252927002	0.0935236148557217	-4.76599070859506
OTUD6B	-0.851682915577226	7.37968057647559	-2.19850593132579	0.0386810328610069	0.0935777747920488	-4.76666078577067
FOXN3-AS2	0.235405379417206	5.65322448389909	2.19846872127305	0.0386840222822578	0.0935777747920488	-4.76673029113347
GSG1	0.865614855338126	6.86113871192329	2.19787745259615	0.038731552414793	0.0936813534198194	-4.76783463243512
SLC43A2	0.298383195506352	7.80361950435135	2.19779879135465	0.0387378797257321	0.0936852602733252	-4.76798153758869
ZNF32-AS3	0.327577562827675	4.89653270237168	2.19735399664082	0.0387736755423648	0.0937604253385183	-4.76881215850474
AL365400.1	0.465768249289171	6.20192389934639	2.19648002947285	0.0388440974106621	0.0939192928029654	-4.77044391450644
ENPP4	-0.933370380858868	8.428383190671	-2.1963540919417	0.0388542546743342	0.0939324284332578	-4.77067901427727
LINC01004	0.530980227238899	8.29994404736119	2.19629076270128	0.0388593632904839	0.0939333569533619	-4.77079723384522
AC025164.1	-0.384125721139792	7.26505187290268	-2.19619057466027	0.0388674464617893	0.0939394927404902	-4.77098425496616
MOV10	0.526693206091023	7.69568177298645	2.1961421822071	0.0388713513115387	0.0939394927404902	-4.77107458725889
CTSS	-0.798157647914598	8.6473738320833	-2.1957423491574	0.038903627985192	0.0939905226195049	-4.7718208913032
DNMT3L	0.707741954796044	6.74440321080435	2.19574203389535	0.0389036534444343	0.0939905226195049	-4.77182147971794
CNGB1	0.533728664490717	8.59580155947934	2.19570493763282	0.0389066492887298	0.0939905226195049	-4.77189071694107
TUBB4A	0.511159381135473	5.09436329199741	2.19549581377028	0.0389235417682378	0.0940199073546475	-4.77228101602493
AL359924.1	0.355215438873196	5.84032630819079	2.19517326158326	0.0389496097430061	0.0940714456888298	-4.77288296594072
AQP10	0.280377830950945	5.78311798730203	2.19496168070507	0.0389667178591543	0.0941013342008632	-4.77327778948868
TEX55	0.375438929377261	5.20934338107543	2.19475892838965	0.0389831185091423	0.0941182781701696	-4.77365611556759
C1orf21	-0.577787889234449	9.06233902937768	-2.19475789732628	0.0389832019279422	0.0941182781701696	-4.77365803942526
KRT222	0.521433611609421	5.1772922929658	2.19464132289235	0.0389926344969956	0.0941296210623199	-4.77387555154743
OR2K2	0.432231312405763	6.17882564514848	2.19457121452776	0.0389983082818128	0.0941318884616975	-4.77400636071753
IGHV5-78	0.350337406422952	5.05670574305868	2.19432933890403	0.0390178887339246	0.0941677183549271	-4.77445763516109
TATDN3	-0.442989304966543	7.91012484426044	-2.19375852590974	0.0390641328838569	0.0942621758813259	-4.77552249173123
AL157394.3	0.290523219895138	5.34504680252372	2.19372921463153	0.0390665088654122	0.0942621758813259	-4.77557716739635
OSBPL6	-0.391094170853362	7.68487141348518	-2.19358044344355	0.0390785703272943	0.0942798368216557	-4.77585466988718
MS4A6A	-0.684802094496844	8.75016002722292	-2.19344728608908	0.0390893687801986	0.0942944467468949	-4.77610303773892
MAPT	0.249745650543924	7.54695163144626	2.19282924544273	0.0391395245075273	0.0943976903682038	-4.77725569379301
OXR1	-0.61508297742399	8.77794775204249	-2.19280290030536	0.0391416637861117	0.0943976903682038	-4.77730482329787
HSPB11	-0.491849568308398	11.7405867694531	-2.19273361183046	0.0391472906572323	0.0943997677190411	-4.77743403351874
INKA2-AS1	0.29657685389609	6.34048019751246	2.19265019194071	0.0391540661048923	0.0943997677190411	-4.77758959275853
STEAP2	-0.615961328657553	8.62074746572182	-2.19261691538767	0.0391567691569727	0.0943997677190411	-4.77765164495333
ANKS6	0.309816635888673	8.77122863178982	2.19250522126431	0.0391658433007582	0.094406191509786	-4.77785992130425
LINC01448	0.337991526163109	5.29750983682351	2.19246722762408	0.0391689303774381	0.094406191509786	-4.77793076660782
ENO4	-0.6818721040665	7.16137244297978	-2.19220285558835	0.0391904173686365	0.0944465306816036	-4.7784237094109
MGST3	-0.449366491951881	9.0818245697935	-2.19213154874945	0.0391962147044233	0.0944490535393702	-4.77855666020721
KBTBD12	0.461839727510568	5.48040274290679	2.19182576059724	0.0392210844895666	0.0944975280927731	-4.77912676741284
PHF13	-0.569324864849898	8.38566570357703	-2.19169582464898	0.0392316565282983	0.0945115467218741	-4.77936900280397
PCDHGC4	0.241277524149558	6.33542973800019	2.19153915479736	0.0392444071678233	0.0945308097056775	-4.77966106513604
SNRPA1	0.601267516069251	10.5075175516724	2.19104312128583	0.0392848018549566	0.0946166481502418	-4.78058567766281
SYP	0.518025433442316	7.08260149413669	2.19097121278197	0.0392906608819756	0.0946192974388854	-4.78071970488273
CTDSPL2	-0.652555246247191	9.00041861496974	-2.19087495422027	0.0392985051661156	0.0946194015091558	-4.78089911274174
PCA3	0.473094993724862	5.79403876407881	2.19082352863504	0.0393026965121929	0.0946194015091558	-4.78099495829637
DDX11L2	0.477254072951726	7.31371095355297	2.19079270904511	0.0393052085995206	0.0946194015091558	-4.78105239828874
CACNA1I	0.317736164801903	7.90686933704761	2.19073711642302	0.0393097402909982	0.0946194015091558	-4.78115600769789
POLR1D	-0.357200836225894	9.22968807105881	-2.19021869986632	0.0393520223888111	0.0947097093734829	-4.78212211307674
AC087672.2	0.243200233467717	5.32773557980568	2.1901207235875	0.0393600179758214	0.0947174869759477	-4.78230468226295
CDC34	0.343370433242934	7.87362392328139	2.18998061043046	0.0393714548033798	0.0947335428295773	-4.78256576030823
FAM149A	-0.462423159872479	7.54814592859865	-2.18947881386381	0.0394124390073963	0.0947993802949354	-4.78350068877965
KRTAP10-11	0.356887212127437	8.08518746158706	2.1894725490556	0.0394129509297069	0.0947993802949354	-4.78351236026779
GAD2	0.26250050794191	6.27580685884292	2.18947046421643	0.0394131212915167	0.0947993802949354	-4.7835162443685
MOSPD3	0.413446068120274	8.23227423818086	2.18933350397288	0.0394243144070261	0.0948148323503681	-4.78377139909409
SLC12A1	0.716143304066073	7.99558427741189	2.18907725466793	0.0394452641993212	0.0948537424783386	-4.784248759977
NUP133	-0.620839791422782	9.64318790621683	-2.18884677595537	0.0394641157280446	0.0948875981261317	-4.78467808286661
LETMD1	-0.441474318904852	8.65864635753238	-2.1887451395818	0.0394724314604777	0.0948961163600022	-4.78486739623901
LINC01588	0.488621080217501	5.82720712864752	2.18829379139497	0.0395093792799436	0.0949652527421371	-4.78570803363262
SPCS3	-0.316173646387305	8.75725839663486	-2.18827715304408	0.0395107419114253	0.0949652527421371	-4.78573902049097
CRLF2	0.364503291408274	6.45528604497437	2.18811717861792	0.0395238455164696	0.0949852649049256	-4.78603694525585
PDILT	0.499446246110498	5.60319334770963	2.1879968314784	0.0395337058232598	0.0949967425459452	-4.78626106184324
ZNF259P1	0.673192126910024	5.89378676384353	2.18793960826076	0.0395383950302965	0.0949967425459452	-4.78636762307125
LRBA	-0.745528320927628	9.0802258592407	-2.18785689970288	0.0395451735474089	0.0949967425459452	-4.78652164001312
TMEM177	0.350358468669966	6.97599656577808	2.18777402330505	0.0395519668771985	0.0949967425459452	-4.78667596576011
C1orf94	0.25704171885552	6.5351115775575	2.18776737893723	0.0395525115579587	0.0949967425459452	-4.7866883382041
FASTKD5	-0.575316935248037	8.20964092331208	-2.18747512705584	0.0395764760196502	0.0950428187248079	-4.78723251515422
BICD2	-0.728557740521063	8.68298636367808	-2.18718604831751	0.0396001932382589	0.0950784202474342	-4.78777073785354
FBXL13	-0.521485280761811	5.53718489729813	-2.18717786271076	0.0396008650069914	0.0950784202474342	-4.78778597760309
SLC13A2	0.282283006763762	6.52964806155047	2.18711520550544	0.0396060074423097	0.0950792851929488	-4.78790262994628
MAGT1	-0.852663485767106	9.75135450986823	-2.18696857473993	0.0396180441668605	0.095092027628447	-4.78817561208701
USP7	-0.445213862114931	9.88789016719727	-2.18693402195573	0.0396208810418497	0.095092027628447	-4.78823993721435
ARL5B	-0.508396953684542	8.9198994120523	-2.1867655534346	0.0396347153917462	0.0951134545741205	-4.78855355699993
ITGA11	0.440983517822957	8.45924388138748	2.1866627318481	0.039643161078777	0.0951134545741205	-4.78874496131685
ZNF767P	0.485631171390128	7.53180713505047	2.18662327455347	0.0396464025042343	0.0951134545741205	-4.7888184102816
ACTRT2	0.281612934149844	6.72732466355008	2.18653931461834	0.0396533006311886	0.0951134545741205	-4.78897469719507
SF3B5	-0.518207003016295	8.8230073641088	-2.18653411039238	0.0396537282448891	0.0951134545741205	-4.78898438445582
DCX	0.400162728641013	5.27720766501203	2.18637091073506	0.0396671399321299	0.0951341466985051	-4.78928816039318
WDR11-AS1	0.289002794583274	5.57759269819135	2.18624429974456	0.0396775476093663	0.09514763014949	-4.78952382105145
GPR61	0.415848356046371	5.46637937949097	2.1858685982392	0.0397084456022652	0.0951755742286995	-4.79022306165044
LINC00454	0.32767591827962	6.11537051863266	2.18586511785664	0.0397087319336719	0.0951755742286995	-4.790229538839
UTP4	-0.637558552110315	8.94794131124614	-2.18576108995678	0.0397172911832131	0.0951755742286995	-4.79042313758566
H2BC11	0.506928242717932	5.34137927610648	2.18575885003442	0.0397174754988446	0.0951755742286995	-4.79042730607704
LINC01816	0.28005725705234	6.04359872570378	2.185750982524	0.0397181228958007	0.0951755742286995	-4.79044194747772
LYSMD1	0.368372459445885	6.18226275271227	2.18572841733262	0.0397199797797444	0.0951755742286995	-4.7904839410076
TSKU	0.36078408948277	7.65103178324717	2.18569524415748	0.0397227097349235	0.0951755742286995	-4.79054567535373
TTC21A	0.3221155165669	6.87966629518868	2.18542950492702	0.0397445846347776	0.095216511833793	-4.79104018690983
ZPBP2	0.31952183666855	4.86487477094375	2.18536411954528	0.0397499686479605	0.0952179369468374	-4.79116185602294
SHCBP1L	0.300085361651671	5.87405353952378	2.18511635445518	0.0397703763115085	0.0952553453590425	-4.79162287610305
MLXIP	-0.572096890973179	8.18658438507419	-2.18484006804099	0.0397931443921308	0.0952983975914651	-4.79213692669413
PTDSS2	0.477493711792269	8.71566481509636	2.18474847586217	0.0398006948848959	0.0953050000844875	-4.79230733127931
CSF3	0.389562788788345	7.99493279913082	2.18461000066685	0.0398121126921768	0.0953208603740195	-4.79256495165375
AC004692.1	0.611695967338235	6.96012187193549	2.18409647617744	0.0398544806710367	0.0954108109213187	-4.79352022532959
TRY2P	0.40406538965892	6.47839173698923	2.18397017919564	0.0398649069756169	0.0954176594380598	-4.79375514469512
SLC5A5	0.337930053954572	7.67664773071597	2.1839455585595	0.0398669397923732	0.0954176594380598	-4.79380093942387
ERMN	0.302447835710409	4.34992998094238	2.18385203162008	0.0398746627535411	0.0954246563391795	-4.79397489782482
FRMD1	0.261250005335818	6.96720652312532	2.18372414499271	0.0398852251515019	0.0954384458373042	-4.79421275688231
CLYBL-AS2	0.311234627310728	7.22507884885764	2.18357489838938	0.0398975549171639	0.0954564605130026	-4.79449033251207
AGL	-0.86818635678334	8.67277124337101	-2.18338362021106	0.0399133621046358	0.0954827897201744	-4.79484606258062
TTC14	-0.90010626769639	9.60614712499635	-2.18327849351192	0.0399220521695989	0.095492088695376	-4.79504156370577
LINC00221	0.489474783086602	4.71100834393003	2.18321460333461	0.0399273343469567	0.0954932348714294	-4.79516037549572
FAM170B-AS1	0.333044235840441	5.66994789745146	2.18309112392234	0.0399375449127998	0.0955061664609437	-4.79538999461095
DLG3-AS1	0.406491918565011	5.89636999931513	2.18281516011956	0.0399603730346955	0.0955377783960931	-4.79590313961655
WNT16	0.432939515153389	7.9547364788497	2.18281514281593	0.0399603744664475	0.0955377783960931	-4.79590317179074
PAOX	0.383160635041268	8.22981469923224	2.18234986252986	0.0399988899026675	0.0956183634777968	-4.79676824986105
PIGF	-0.608107480157409	9.74610814963018	-2.18228985368027	0.040003859823998	0.0956187474177359	-4.79687981343058
NR2E1	0.520980975185568	5.6144238154314	2.18188647876839	0.040037281784412	0.0956871302365283	-4.79762968412159
TLDC2	0.833815110744817	6.18201164421903	2.18146902773343	0.0400718966787531	0.0957487797431869	-4.79840562848665
TMED10	-0.536936863572185	10.8090662833482	-2.18145123407642	0.0400733727250852	0.0957487797431869	-4.79843870063713
KCNN1	0.446292284486665	6.74543619846211	2.18140118607743	0.0400775246465547	0.0957487797431869	-4.79853172133674
CD40	0.356130466130389	7.21238799023144	2.18116886114871	0.0400968031473378	0.0957744270754057	-4.79896350941032
GIMAP4	-0.661648922654477	6.89546625361974	-2.18115571683026	0.0400978941241162	0.0957744270754057	-4.79898793793317
MAN1B1	0.390707828486328	7.59202581753076	2.18101492605318	0.0401095814282447	0.0957908345893527	-4.79924958959457
FOXN3	-0.362207327106903	9.74795458968659	-2.18082389207428	0.0401254444500961	0.0958172095312047	-4.79960459804476
RNF139	-0.821289228566062	10.1273547984334	-2.18064721830957	0.04014012009292	0.0958407430872386	-4.79993290237636
SIAE	0.333511160476784	8.08274630886762	2.1805857515121	0.0401452270551506	0.09584142703056	-4.80004711915343
GREM1	0.404597965229237	4.81875362748064	2.18049555304276	0.040152722251202	0.0958478117179011	-4.80021472099241
AC011379.2	0.313705536230678	6.47575586709486	2.18023764570295	0.0401741604998605	0.0958874740766179	-4.80069392566069
IRF6	0.480471364087123	7.7201709792026	2.18003028246716	0.0401914048501558	0.0959171181407751	-4.8010791904543
MFSD14B	-0.720867373755265	8.82849505440185	-2.17981914750249	0.0402089697489222	0.0959475199889668	-4.80147143863256
CCT7	-0.527865857449742	7.41824861710141	-2.17972630956006	0.0402166953943058	0.0959544387170993	-4.80164390595547
TRIM47	0.410808101620997	7.30532558745106	2.17960523656405	0.0402267726818524	0.0959669659779925	-4.801868819137
INHBC	0.320073333973814	6.5889874170634	2.17901414601503	0.0402760038734227	0.096072886504066	-4.80296675261515
MIDEAS	-0.366641369866938	7.61074872727277	-2.178848095427	0.0402898438375268	0.0960943708226617	-4.80327515230241
TCP11	0.373938847644896	6.12866185812193	2.17840959945831	0.0403264122616188	0.0961700526071134	-4.80408948219438
LRG1	0.413192706210076	8.04214943270149	2.17805524107606	0.0403559859880078	0.0962202093322779	-4.80474748335793
POM121L9P	0.442078922241044	6.05874383112964	2.17804161816839	0.0403571233086141	0.0962202093322779	-4.80477277809514
SHISA4	0.3344839629139	6.95548050997055	2.177858020288	0.0403724539745801	0.0962313451874306	-4.8051136689693
IFNA4	0.297256547172283	6.00714455798192	2.1778357991253	0.0403743098289503	0.0962313451874306	-4.80515492631581
PYGB	0.355045698301931	6.66965961849582	2.17781179914701	0.0403763143322375	0.0962313451874306	-4.80519948603013
PLEKHF1	0.437135061084958	8.20947786716261	2.17768809361878	0.0403866477774155	0.0962444361872916	-4.8054291596863
TMEM160	0.393029814573134	7.29849667521028	2.17664631472264	0.0404737653723999	0.0964404845558551	-4.80736301001324
AC144652.1	0.310243646554186	7.70556698623985	2.17656851848841	0.0404802778210977	0.0964444438153463	-4.80750739898402
NTN1	0.552722842615333	6.95932215102876	2.1763968416675	0.0404946525242913	0.096467131738313	-4.8078260175587
RASSF1-AS1	0.344853950241419	5.97419321668266	2.17615298026194	0.0405150792767237	0.0965038931682379	-4.80827857719534
STIP1	0.432641375346901	7.85635496070955	2.17609673663202	0.0405197917799241	0.0965038931682379	-4.8083829498699
ZFP3	-0.51384617643465	7.41478642274539	-2.1755245833557	0.040567759193623	0.0966065622574695	-4.80944460996072
ZNF252P	-0.525437592730318	7.62945489534302	-2.17541045570239	0.0405773334241397	0.0966177895974545	-4.80965635824177
SSR1	-0.489677087709749	11.7212348349743	-2.17505107627096	0.0406074953288814	0.0966780292334833	-4.81032309099357
AL591895.1	0.290933507538378	7.69052720731926	2.17489914390053	0.0406202527755322	0.0966968229984593	-4.81060493968043
RPL7L1	-0.608992922212133	9.84678749573859	-2.17479832531868	0.0406287203065601	0.0967054013091138	-4.81079196053415
BCAS4	-0.380887775594676	7.98262394308819	-2.17470142901817	0.0406368599202722	0.096713196637489	-4.81097170020134
ABCA6	-0.562724266606352	5.80082343769064	-2.17464353320435	0.0406417240673081	0.096713196637489	-4.81107909269968
PRRG3	0.452585699363623	7.22026362179749	2.17420844123678	0.0406782954204362	0.096780533166143	-4.8118860975407
FAM170A	0.85882227629452	7.24324488643977	2.17419106786256	0.0406797563459137	0.096780533166143	-4.81191831936621
MDM1	-0.730670969579281	8.38462558019494	-2.17388624056815	0.0407053969774472	0.0968236950847682	-4.81248364553244
CA7	0.526031410935229	7.9300244053767	2.17385960147401	0.0407076384274005	0.0968236950847682	-4.81253304739902
RMND5B	0.288819123653558	7.6228942448539	2.17366917123256	0.0407236647449406	0.0968406882531742	-4.81288618653777
BTBD19	0.291695225057656	7.789734306884	2.17365895821453	0.0407245244183075	0.0968406882531742	-4.81290512527942
IQSEC3	0.292555026499429	7.15192643222655	2.17353464928595	0.0407349893493859	0.0968524191766915	-4.81313563576482
GP9	0.497374296688924	6.88797545753246	2.17348463644469	0.0407392003608626	0.0968524191766915	-4.81322837396605
AKT2	0.327744490222665	8.56670619113603	2.17317796747312	0.0407650300808299	0.0968944239711084	-4.81379699643006
P2RX1	0.477091166681267	6.16281228815203	2.17310702190819	0.0407710077044361	0.0968944239711084	-4.81392853560466
AHDC1	0.370188092876921	6.58640868548413	2.17308713629329	0.0407726833387672	0.0968944239711084	-4.81396540474712
COX14	-0.44185861883421	7.83416876537771	-2.17304347272437	0.0407763628088856	0.0968944239711084	-4.8140463589032
SLC9A7	-0.437188838740116	7.30260374397708	-2.17290192158662	0.0407882931999338	0.0969111908940109	-4.81430879366149
TIRAP	0.261858410098909	7.18029903302702	2.17254368170148	0.0408185009474324	0.0969669709934925	-4.81497291851556
PMCHL2	0.49223293814426	5.6152078908213	2.17250783971266	0.040821524354468	0.0969669709934925	-4.8150393604866
MAP4K2	0.539444038654795	6.52488890176024	2.17231429032903	0.0408378544796607	0.0969941730694796	-4.81539813982037
SNORA74A	0.704734088399901	6.36963454682559	2.17221059873681	0.040846605567154	0.0970033697905107	-4.81559034275514
CHST13	0.446563988704266	6.97260554166861	2.17207386998186	0.0408581474328353	0.0970191911214177	-4.81584377439592
GABRD	0.369283428097249	6.57278193044661	2.17198222031138	0.0408658856309114	0.09702597780198	-4.81601364458234
SLC51B	0.60776713599444	7.13097375001762	2.17148822859127	0.0409076173732851	0.0971134625212722	-4.81692916528392
EXOSC2	-0.477900277341781	8.04280953391084	-2.17138323588075	0.0409164919834126	0.0971229338125846	-4.81712373221189
GEMIN2	-0.606438012396913	7.25868223099578	-2.17122808275477	0.0409296096421163	0.0971354334624568	-4.81741124265589
TMEM150B	0.290637098412491	5.63831717381522	2.17120538356501	0.0409315290991079	0.0971354334624568	-4.81745330485534
HDGFL1	0.261379822887268	7.25518750143601	2.17101151134294	0.0409479263702307	0.0971627487877941	-4.81781254365794
ARL5C	0.244381217651972	6.78136418156372	2.17095085856607	0.040953057465105	0.0971633279858255	-4.8179249269941
RPRML	0.363373282951592	5.56251151536618	2.17049335393935	0.0409917801337616	0.0972298006787545	-4.81877257059115
GLCE	-0.641448557763455	7.00363652060165	-2.17046106404478	0.0409945143653426	0.0972298006787545	-4.818832391473
PRMT3	-1.0774006235313	7.58757825484326	-2.1704419641728	0.0409961317748491	0.0972298006787545	-4.81886777599418
CAPN5	0.356416058418597	6.74686781858948	2.17038877535911	0.0410006361981027	0.0972298006787545	-4.81896631280555
CYTH4	0.39780829658758	7.35591754202722	2.17024718352581	0.0410126294286506	0.0972466426118583	-4.81922861615203
JPX	-0.753480206957298	6.29648816413041	-2.16996658781224	0.0410364060657731	0.0972881383738579	-4.81974839595568
MRAS	-0.431021597472474	8.11842245930174	-2.16988695574896	0.0410431560632931	0.0972881383738579	-4.81989589971042
HECTD2	-0.557362111941062	8.75601907412952	-2.16986745008412	0.0410448096106991	0.0972881383738579	-4.81993202983527
JAKMIP2-AS1	0.29802913524691	5.6558340667844	2.16883401040559	0.0411325033365838	0.0974812718942297	-4.82184595880381
NPSR1-AS1	0.270788435957316	5.50266352962317	2.1687917084414	0.0411360965291514	0.0974812718942297	-4.8219242894479
NSUN5	0.400410624551148	9.06190966353965	2.16863746451406	0.0411492006473696	0.0975007040008346	-4.82220989492591
CFAP126	0.453521104023427	6.26805114847654	2.16836665555558	0.041172216933862	0.0975415428333525	-4.82271130609477
CPA2	0.550779708474495	6.80898087405682	2.16831923654308	0.0411762483150753	0.0975415428333525	-4.82279909970417
OGFOD2	0.302710211471945	7.2709176204129	2.16818035441622	0.0411880575923701	0.0975578938588876	-4.82305622494341
MC5R	0.261850005111045	4.39763148547729	2.16783204904508	0.041217687808796	0.0976164465770675	-4.82370102788377
AC008687.4	0.482185512822049	6.14135540133085	2.16747580888316	0.0412480129888424	0.0976766310438499	-4.824360450949
RGS11	0.410756523875751	5.79792640244553	2.16741153900919	0.0412534861539553	0.0976779578079003	-4.82447941109532
AC016396.2	0.352458630455719	5.39535399601442	2.16715713982958	0.0412751570110071	0.0977176317805244	-4.82495026819341
SPATA3	0.691919176000514	6.62785395532516	2.1669906124156	0.0412893481373541	0.0977395903877692	-4.82525846767525
USP34	-0.465938670402089	10.5055981831336	-2.16679543693988	0.0413059862129385	0.0977659741147546	-4.82561966788487
PTPRD-AS1	-0.303937216611951	4.36310960263485	-2.16674451237952	0.0413103283642518	0.0977659741147546	-4.82571390762921
MS4A2	0.289194507336423	5.73648752775389	2.16607562988099	0.0413673998871132	0.0978893887830975	-4.82695159232455
ZNF319	-0.409912631172335	7.39019926884698	-2.16576535311072	0.0413938980612297	0.0979404357078865	-4.82752563741634
GALNT8	0.544330851399517	6.56608612145518	2.16562966729396	0.0414054906910458	0.0979562072726527	-4.82777665393079
BCORL1	0.292270719943786	7.76224330130354	2.16556120246917	0.0414113412558086	0.0979583922484219	-4.82790330886363
ADAM33	-0.373039190479409	8.82441763221145	-2.1646128315403	0.0414924599263955	0.0981386019815128	-4.82965745958204
LINC01933	0.294014526853576	5.50610650671804	2.16407696464777	0.0415383587046	0.0982354761228569	-4.83064840403049
CYB5D1	-0.323541831664439	8.36534783577345	-2.16359540118501	0.0415796453945227	0.0983214212338131	-4.83153879319988
Z84485.1	0.287890949718316	7.01203810419454	2.16350553135907	0.0415873544644756	0.0983216113433179	-4.83170494426722
FCRL3	0.311025035787145	5.90979741034271	2.16347916640605	0.041589616306071	0.0983216113433179	-4.83175368686684
AL031767.1	0.574709143718631	6.40251064953407	2.16341999557035	0.0415946929598628	0.0983219219388887	-4.83186307843143
ARFGEF2	-0.717021060570779	8.57872486528711	-2.16334989000975	0.0416007085008848	0.098324451547146	-4.8319926829672
IFNB1	0.379834663532567	6.02789175067175	2.16324906953822	0.0416093609729834	0.098333212274439	-4.83217906556305
AL512347.1	0.419404649183547	6.11926627983978	2.16315713534766	0.0416172522381874	0.0983401722129358	-4.83234901556239
TMEM165	-0.819092708540426	9.6120156546664	-2.16287284971391	0.041641662752382	0.0983861602902981	-4.83287451781436
ACTA1	0.338671090064203	5.74955964437035	2.1625883173966	0.0416661074156672	0.0984322181129154	-4.83340043129896
DLGAP2-AS1	0.231985705351442	5.92575658246461	2.16237195446846	0.0416847042155417	0.0984644516114293	-4.8338003143522
LILRB1	0.535979682120213	7.46325361558731	2.16227958452731	0.0416926458719	0.0984694625101133	-4.83397102505331
PCDHB4	-0.495062112010202	5.30251213468795	-2.16223207683348	0.0416967309562742	0.0984694625101133	-4.83405882311617
CCDC42	0.43961629575792	6.27199337068355	2.1621455939848	0.0417041683597348	0.0984753296114308	-4.83421864721325
C11orf54	-0.897081756592845	8.7530788238231	-2.16160919416814	0.041750324796486	0.0985685694623459	-4.83520984514525
PP2672	0.254924450029073	5.20724190031117	2.16157149297291	0.0417535706675323	0.0985685694623459	-4.83527950611934
LINC00927	0.391304873836176	7.04019618941369	2.16123282628473	0.0417827382909401	0.0986119048713685	-4.83590522955053
DEFA6	0.35173085938298	6.01213358367144	2.16115157310933	0.0417897389502105	0.0986119048713685	-4.83605534415807
VDAC1	-0.605677294603524	7.19473542914407	-2.16113547739395	0.0417911258602768	0.0986119048713685	-4.83608508043286
DNAAF2	-0.478863436986913	6.59862524701421	-2.16112803745388	0.0417917669472966	0.0986119048713685	-4.83609882541511
GRIA4	0.445298205510074	5.95461673538054	2.16101720556871	0.0418013181960756	0.0986211423999534	-4.83630357911994
KLHL34	0.349411624968032	5.20970026184844	2.16091068928847	0.0418104993957598	0.0986211423999534	-4.83650035365426
SFTA1P	0.660879291759596	5.57434111931917	2.16090995394891	0.0418105627848912	0.0986211423999534	-4.83650171207359
CPNE7	0.322202731604029	8.1443763343835	2.16081078537295	0.0418191122982128	0.0986296074392726	-4.83668490702211
LINC00545	-0.262800485385333	6.33355931986673	-2.16071807980846	0.0418271060526796	0.0986367598789438	-4.83685615786946
BLOC1S4	-0.41505883544259	6.39640226543568	-2.16046882998034	0.0418486050554895	0.0986666938556277	-4.83731656233797
RUNX2	0.510887852087706	7.4319973323436	2.16045585086316	0.0418497248407861	0.0986666938556277	-4.83734053590962
PDCD6IP	-0.609341868999936	8.7244464576405	-2.16013935144179	0.0418770395079955	0.0987141029251646	-4.83792510931105
MAP3K10	0.241765823265044	7.77300936445588	2.16010779819265	0.0418797635134173	0.0987141029251646	-4.83798338501756
CRELD2	-0.369855359875357	8.84604445038023	-2.15974718454812	0.0419109068245548	0.0987758000812944	-4.83864936330145
ARHGAP26-AS1	0.578721539195863	6.2339763724146	2.15957779857562	0.0419255425611575	0.0987985821027538	-4.83896215903567
SH2D4B	0.333175458451472	5.06676996757973	2.15927238845897	0.0419519430960381	0.0988490794780078	-4.83952610287303
LINC01119	-0.290904887177301	7.18014098868616	-2.15897442942892	0.0419777140227361	0.0988980815499514	-4.84007623835464
RUSC2	0.360743180922539	7.34642970513461	2.15889918548272	0.0419842242487146	0.0989016998238085	-4.84021515693468
SSBP1	-0.992532607512649	9.70168167788678	-2.1588360259502	0.0419896896167249	0.0989028561734064	-4.84033176233198
ANO3	0.402939636598949	3.90929955165544	2.15845988999623	0.0420222510197624	0.0989678269100825	-4.84102614031962
PLAA	-0.603077080303057	7.16013551744762	-2.15833369313156	0.0420331807655871	0.0989780607721279	-4.84125909256152
EP400	-0.39034745074814	8.67089409456964	-2.15825363161846	0.0420401161212491	0.0989780607721279	-4.84140687698668
NLRP8	0.436952927375758	5.8409354962443	2.15818826619203	0.0420457791905633	0.0989780607721279	-4.84152753147529
CCDC167	0.550896721619655	7.26219170160878	2.15814125957542	0.0420498521326278	0.0989780607721279	-4.84161429696963
AMBN	0.365143310667032	5.82906195571758	2.1581223838156	0.0420514877448025	0.0989780607721279	-4.84164913777583
TAS2R14	-0.600550933921197	6.92542971558461	-2.15800226599283	0.0420618974774022	0.0989864295735333	-4.84187084616929
JARID2	0.381344661448281	8.29978282852051	2.15791822797984	0.0420691818220429	0.0989864295735333	-4.84202595521844
LRPPRC	-0.657082659188818	10.1336007155298	-2.15784865457779	0.0420752132492342	0.0989864295735333	-4.84215436395565
THSD4	1.16029154409098	11.3540821436976	2.1578308980993	0.0420767527113824	0.0989864295735333	-4.84218713592007
OSER1	-0.323335387525182	8.74422666960065	-2.15779417442591	0.0420799367646868	0.0989864295735333	-4.84225491383358
CCNP	0.339110181725154	7.81651513846669	2.15742979448566	0.0421115414104094	0.0990490555213249	-4.84292737987209
ARRDC2	0.341342289718264	8.01079643294109	2.15717037615427	0.0421340552428847	0.0990902870048536	-4.84340609354167
DAPL1	1.45278738634571	8.43267274588023	2.15703667292187	0.0421456630361691	0.0991058630969975	-4.84365280618193
AL136038.3	0.439615488357208	5.28900090686602	2.15661762505426	0.0421820624959743	0.099168923016577	-4.8444259797936
OPHN1	0.235148548862393	9.7862046984864	2.15661310140514	0.0421824555855141	0.099168923016577	-4.84443432572144
RAI2	0.436755099706737	7.98854538087316	2.15649033468703	0.042193124855254	0.0991754754908195	-4.84466082042145
PPY	0.841268075929394	7.37383148788117	2.15646623980788	0.0421952191518379	0.0991754754908195	-4.84470527254917
SSTR5-AS1	0.29853096790226	5.82077443257605	2.15599724112418	0.0422360026468936	0.0992539920692773	-4.84557045399693
HOXD13	0.26764957183052	6.88860386271312	2.15596728112141	0.0422386091388269	0.0992539920692773	-4.84562571831404
ZNF439	0.633044892364393	7.25741283432318	2.15576882943834	0.0422558779192252	0.0992828367749982	-4.84599177033729
MRM3	-0.467868414829274	8.80589736632942	-2.15556721663873	0.0422734283067725	0.0993123362395428	-4.84636363076613
UGT2B17	0.920801626608731	4.32815397213849	2.15527973116551	0.0422984653031978	0.0993594148343784	-4.84689383816296
DHCR24-DT	0.56708404045223	6.99531965601877	2.15501316463894	0.04232169245103	0.0994022314602927	-4.84738542386959
HMHB1	0.565815433859838	5.78577869474917	2.15418275301094	0.0423941238828404	0.0995449526412481	-4.84891656515696
NADK2-AS1	0.516985867067048	6.39241304387245	2.15416250673791	0.0423958912323561	0.0995449526412481	-4.84895389113929
DZIP1	-0.434732867524488	8.22623868509796	-2.15414432902188	0.042397478068911	0.0995449526412481	-4.84898740334055
PALLD	-0.80318751936697	10.7015332588701	-2.1540065920894	0.0424095036560063	0.0995614301202879	-4.84924132739132
PANK3	-0.836804909553175	8.56611970686286	-2.15350363774867	0.0424534419626453	0.0996528138254208	-4.85016845609897
TSR1	-0.531159429596212	8.63857029741482	-2.15342246010475	0.0424605375307269	0.0996577035988563	-4.8503180829869
TAS2R50	0.276274428961162	4.64250118737418	2.15311341246069	0.0424875605461445	0.0997067964494601	-4.85088768703568
KMT2C	-0.494195223134319	10.0021890659375	-2.15306855598212	0.0424914840718376	0.0997067964494601	-4.85097035735466
ESYT1	-0.387264516012985	8.94073778189731	-2.15277632191922	0.0425170533414925	0.0997515598230115	-4.85150891621734
BCAS3	0.294768375834042	6.97258698110822	2.15273585659409	0.0425205949854151	0.0997515598230115	-4.85158348611804
CEP250	0.329137533367915	7.68772765326515	2.15178351859767	0.0426040233971089	0.0999354876334733	-4.85333820090439
RHPN2	-0.574580576685541	9.35606438327214	-2.15163256655091	0.0426172609384286	0.0999547460160243	-4.8536162887769
SMOX	0.327021475238708	7.22193504435164	2.15129163718989	0.0426471719656797	0.100013101323619	-4.8542443112228
IGFBP7	-0.584573640783955	12.4110710614363	-2.15102462134537	0.0426706115222222	0.100056268225595	-4.8547361331483
AC087667.1	0.253552349318878	5.46629090625037	2.15076524372899	0.0426933917124956	0.100092824119846	-4.85521384804477
IFNAR2	-0.490886640590491	9.111334421265	-2.15073247944658	0.0426962700613829	0.100092824119846	-4.85527418977571
GNB1L	0.372789651820797	7.71042883991039	2.15066413109899	0.0427022750419508	0.10009509931432	-4.85540006448537
FBXO45	-0.450788383412141	8.06777326324718	-2.15047758593877	0.042718668495626	0.100118335315219	-4.85574360479752
EPHA3	0.434601984859066	6.53984669610458	2.1504367354037	0.0427222591698178	0.100118335315219	-4.85581883228058
MUC7	0.312149688179002	4.9142316380757	2.15011509786124	0.0427505399438047	0.100172803201264	-4.85641110496241
FMOD	-0.473325538099132	8.24582382360402	-2.14976411453277	0.0427814203136329	0.100225194679522	-4.85705735004811
UNC5B-AS1	0.562409959068367	6.76601538347437	2.14974638256653	0.0427829809498593	0.100225194679522	-4.85708999705915
SAMD4B	0.274803205427437	7.95475931935699	2.14954331086837	0.0428008574826018	0.100255260187216	-4.8574638677457
P2RX3	0.640637171146308	6.40677586158331	2.14937660185583	0.0428155380274001	0.100272186720467	-4.85777077473732
TSSK1B	0.43122616953162	7.04826302479407	2.14934671389645	0.0428181704686031	0.100272186720467	-4.85782579606177
PRKCQ	0.508393117646536	6.76925658352668	2.14910816918827	0.0428391860064326	0.100299246342953	-4.85826491979505
ARHGAP42	0.516823991791446	6.41995322785405	2.1491010322675	0.0428398149051585	0.100299246342953	-4.85827805726816
DEFB119	0.848957641613932	6.25855414252924	2.14893394171187	0.0428545411506037	0.100299591440521	-4.85858562545223
DACT3	0.491226998882707	7.17272517865798	2.14893065493315	0.0428548308711739	0.100299591440521	-4.85859167536015
CAPS2	-0.514397536416248	5.25035302096946	-2.14892764109979	0.0428550965339114	0.100299591440521	-4.85859722285771
DPY19L2P4	0.238351214500384	4.6453177165027	2.14869771936017	0.0428753680119921	0.100331873390471	-4.85902041987311
SOX2	0.652655339804092	7.02004100209424	2.14865673474611	0.0428789824061378	0.100331873390471	-4.85909585360356
PCDHA5	0.407124007768748	6.59547375364143	2.14835790087035	0.0429053446011737	0.100381744099851	-4.85964584032237
FREM3	0.276074534413828	4.13525787318041	2.14764225657302	0.0429685360273968	0.100517758947724	-4.86096274037065
ADAMTS4	0.318304404174254	6.91476368910613	2.14743378770222	0.0429869596406522	0.10054902724417	-4.86134630271244
HSPA14	-0.566733601775352	8.63672326993063	-2.14723798229472	0.0430042706063116	0.100577685942205	-4.86170654343065
KIN	-0.835002605369494	8.25142046236111	-2.1469521033664	0.0430295561899236	0.10060397180588	-4.86223246202914
FAM222A-AS1	0.49483434930639	5.71864403457709	2.14691150475717	0.0430331481675283	0.10060397180588	-4.86230714576389
USP43	0.286304238393238	6.39077985383857	2.14688559399124	0.043035440774084	0.10060397180588	-4.86235480979175
AC024597.1	0.340361584008615	8.1503757145469	2.14688209998605	0.0430357499350674	0.10060397180588	-4.86236123714393
SIPA1	0.283502520621715	6.33250387985657	2.14658708233975	0.0430618612943702	0.100649782921462	-4.86290390846514
RAPGEF1	0.311128145038396	8.61269671274025	2.14647109609333	0.0430721308977073	0.100649782921462	-4.86311724649473
AL022313.1	0.452164259982177	6.53897660326735	2.14643274870942	0.0430755267213812	0.100649782921462	-4.86318777868216
NPPB	0.601689945493241	7.30101088630242	2.14643196458683	0.0430755961612877	0.100649782921462	-4.86318922090708
NFKB2	0.423258359076831	6.58433241935527	2.14628298061412	0.0430887916381574	0.100665050050983	-4.8634632386648
TSSK2	0.285225960890271	7.26802681170566	2.14624386886565	0.0430922563617298	0.100665050050983	-4.86353517262776
SETBP1	-0.759366188119602	8.05152547064871	-2.14594256526657	0.0431189558476633	0.100715587425193	-4.86408929875408
AZIN2	0.252674271324161	7.81772307114795	2.14584726224506	0.043127404065485	0.100723487328788	-4.86426455956651
SETD5	0.335539892469667	8.42504337384884	2.1456886341749	0.0431414691005548	0.100744501838998	-4.86455626293323
MRPL13	-1.10800550874861	7.14293648586531	-2.1455935275029	0.0431499038857	0.100752365126892	-4.86473114917586
CYP4B1	-1.28152058896039	9.14520679737349	-2.14533376445576	0.0431729492420424	0.10078976409852	-4.86520878689798
AKAP17A	-0.445493374265041	8.62482072736706	-2.14527336991291	0.0431783088468979	0.10078976409852	-4.86531983159419
SIDT2	0.476557711521542	11.2434624868895	2.14524159166098	0.0431811291917912	0.10078976409852	-4.86537826000079
AC092809.2	0.416303454667731	7.72019677991386	2.14501664125446	0.0432010984739703	0.10082453807483	-4.86579184414207
Z93022.1	0.319169410836068	5.06808971378573	2.14494412892382	0.0432075373104336	0.10082772967207	-4.86592515616692
MTCP1	-0.691007174157559	5.79705624068176	-2.14458137912737	0.0432397612097595	0.100888451829795	-4.86659201806276
GOLGA5	-0.536320350149033	8.61269108861681	-2.14453697526553	0.0432437071971388	0.100888451829795	-4.86667364294809
OVCH1-AS1	0.322595166770889	6.59037513783653	2.1444603809737	0.0432505145788323	0.100892494527319	-4.86681443892845
DNM1P35	0.534100731076324	7.16654047281811	2.1443329208502	0.0432618448483435	0.100907085790095	-4.86704872944491
PHKG1	0.425862320700841	6.99490983869479	2.14422705038468	0.0432712579928769	0.100912955884599	-4.86724332807845
FHL5	0.63094017175515	5.60118480957525	2.14412964294522	0.0432799203068474	0.100912955884599	-4.86742236543765
CDH8	0.362929920985906	6.24074202009239	2.14405631047362	0.0432864426988353	0.100912955884599	-4.86755714889108
PARP14	0.507128574554783	7.35688793604674	2.14405380572311	0.043286665493915	0.100912955884599	-4.86756175251376
ESAM	0.510211590896009	7.23009474020144	2.14401924771706	0.0432897395000373	0.100912955884599	-4.8676252682702
TTC9	-0.408864440554377	8.00284961830371	-2.14385714613134	0.0433041614018251	0.10093461629875	-4.8679231933528
SFSWAP	-0.477399855085958	8.44391537590638	-2.14380069509572	0.0433091847723887	0.10093461629875	-4.86802694076624
UBLCP1	-0.708636329562538	8.83067895196122	-2.14327845469084	0.043355681979773	0.101031137965524	-4.86898664539451
PPM1J	0.472777472574052	7.09580092080258	2.1429021176357	0.0433892167443486	0.101097434350303	-4.86967813347638
HEY1	0.803490623566034	9.03355666105539	2.1427661341232	0.043401339764687	0.101113831403973	-4.86992797239611
VPS33A	-0.34443089070907	8.30621116270108	-2.14263695351661	0.0434128591331598	0.101128650200851	-4.87016530293209
GNPNAT1	0.397562443229576	7.90576171274807	2.14252531478057	0.0434228164706496	0.101128650200851	-4.87037039803081
COQ8B	0.318015372211783	7.96117404305629	2.14252370797092	0.0434229598010594	0.101128650200851	-4.87037334990136
ZWILCH	0.532034144415002	8.79114232847957	2.14224181499178	0.0434481117892541	0.101175375801587	-4.87089119322687
H2AW	0.486382688605287	8.79758591894312	2.1421756586807	0.0434540165113802	0.101177275591903	-4.87101271731613
CIDEB	-0.567284851206131	6.84970413047757	-2.14117966270426	0.0435430008142488	0.101370955171175	-4.87284198968214
DHX16	-0.454264799645761	8.25912580038261	-2.14113051480059	0.0435473960425009	0.101370955171175	-4.87293224162995
OR8G2P	0.546408115326802	6.64917149110486	2.14059096357182	0.043595673685252	0.101471456826291	-4.87392294872544
FERD3L	0.429227804622737	6.65729196581596	2.14018001450274	0.043632476738223	0.101513990118459	-4.87467741113167
TYMP	0.43472339212311	7.89377429038152	2.14017437642818	0.0436329818578789	0.101513990118459	-4.87468776142852
AC026471.4	0.271896909714473	7.00476276987759	2.14013984038657	0.0436360760849176	0.101513990118459	-4.87475116181223
POP7	0.352361852418236	8.89140858363196	2.14013600223419	0.0436364199731151	0.101513990118459	-4.87475820775314
MALL	0.298010197707677	6.85983818468772	2.14010188839967	0.0436394765889986	0.101513990118459	-4.87482083233024
RBBP8NL	0.425687888125226	7.63586501612964	2.13980512095949	0.0436660752457406	0.101563980818415	-4.8753655965571
CAVIN4	0.415729382761056	6.83068917730014	2.13966804152505	0.0436783663327473	0.101580685393342	-4.87561721117368
CD247	0.307629273322982	6.76521801394182	2.13952337361806	0.0436913412181065	0.101598976151859	-4.87588274330104
SHISAL1	0.346348819580532	7.60722541538621	2.13907086314247	0.043731948151764	0.101681510133712	-4.87671323233236
IQCF5	0.444660958046999	4.86571802229578	2.13900532185117	0.0437378324532046	0.101683300378229	-4.87683351024574
KRT16	0.684260899823769	7.80011660719808	2.13873920780203	0.0437617315294867	0.101725662720762	-4.87732184393364
KIF2B	0.339311759363371	5.57552704279224	2.13868849749385	0.0437662870392013	0.101725662720762	-4.87741489558913
ATP9B	-0.530680489608828	7.78644238164432	-2.13862279189339	0.0437721902723198	0.101727491174081	-4.8775354609403
MTND2P39	0.255869210102837	4.98733507471627	2.1379187455621	0.0438354894915847	0.101862693089257	-4.87882718652321
ETNK2	0.329058248312383	6.5126843772819	2.13782407799943	0.0438440071346156	0.101870579624918	-4.87900085347168
AC008114.1	0.341085238849612	5.60346857619913	2.13770071466505	0.0438551088988246	0.101884467764248	-4.87922715505549
GRID1	0.24549140734705	7.78335154126719	2.13760557411459	0.0438636725586316	0.10189029810462	-4.8794016780426
NPFFR2	-0.558713731927019	4.86470164162034	-2.13751359141607	0.0438719534125195	0.10189029810462	-4.87957040353015
GOT1L1	0.471810648126783	6.04111060395234	2.13744753745151	0.0438779008707095	0.10189029810462	-4.87969156455374
FAM118B	-0.482880841068985	7.40044124582221	-2.13744513153241	0.043878117511908	0.10189029810462	-4.87969597762068
MBTD1	-0.667418156820597	8.79914867344727	-2.1372301924569	0.0438974756142578	0.101914507974722	-4.88009021738694
ODF2L	-0.54858499135395	6.19362079771918	-2.13721554372409	0.0438987952064941	0.101914507974722	-4.88011708504741
HSPBP1	0.353276892158704	7.70705669911401	2.1367185167407	0.0439435897741541	0.101997824356981	-4.88102862508509
RHBDL3	0.27099735885623	6.76548908492346	2.13670350512274	0.043944943337788	0.101997824356981	-4.88105615400947
ZP1	0.600274906475302	6.91905871207998	2.13633001203016	0.0439786324757165	0.102064103056169	-4.88174104030896
DKK4	0.427066635590163	6.66702186979877	2.13615925792907	0.043994042282059	0.102076267980291	-4.88205413150005
LINC01120	0.265444235702088	6.35891029468634	2.1361581480837	0.0439941424566498	0.102076267980291	-4.88205616643603
USP30-AS1	0.302742402619102	6.37838286919972	2.13588717266343	0.0440186068436124	0.102116781729851	-4.88255298757905
CILP2	0.756642320275434	6.46291440749863	2.13585097407583	0.0440218758780078	0.102116781729851	-4.88261935292434
LIPE-AS1	0.581197376779983	6.81508111015621	2.13558026851245	0.0440463297911103	0.10216158759996	-4.88311563260078
TTTY10	0.426917137562432	5.79136372180381	2.13550918541885	0.0440527530411051	0.102164567358364	-4.88324594114165
UBE2I	-0.572497772840707	9.15750248904767	-2.13526779979784	0.0440745715688414	0.102197720751515	-4.88368842472019
DQX1	0.715917244017313	6.46633028906709	2.13523730094413	0.0440773290133912	0.102197720751515	-4.88374432978793
HRH3	0.308144321097789	8.01410137832341	2.13493730911074	0.0441044599929743	0.102243861020333	-4.88429419353615
TRAPPC6A	0.390036673459973	6.7490899980393	2.13486313445953	0.0441111706007409	0.102243861020333	-4.88443014260965
NDUFA1	-0.523209126275113	11.5414848136534	-2.13483977951645	0.0441132837215745	0.102243861020333	-4.88447294746729
BTRC	-0.517478045768677	7.64694152544473	-2.1347794651489	0.0441187412990002	0.102243861020333	-4.88458349000985
IL1A	0.325192202789823	6.41847290165652	2.13473304866225	0.0441229417339534	0.102243861020333	-4.88466855949948
PHF11	-0.595188740803577	9.9854999746915	-2.13414965954642	0.0441757659795536	0.102354338562578	-4.88573765851188
AGRN	0.335339910607585	8.00933460257258	2.13398345277163	0.0441908259713218	0.102372094701938	-4.8860422083541
AC078860.3	0.448468570327806	5.36072404450733	2.13395143720048	0.0441937274331924	0.102372094701938	-4.88610087046669
MAEL	-0.62107034356255	6.35791776481637	-2.13383374372013	0.0442043950679838	0.102384876833837	-4.88631651520795
RAG2	0.357452161458099	4.23777666103882	2.13372328495818	0.0442144090664738	0.102395825881028	-4.88651889699598
ZNRF2P1	-0.56455823158972	5.53389291230457	-2.13366799148687	0.0442194226443268	0.102395825881028	-4.88662020273825
LINC00337	0.482555535639967	6.12105814420798	2.13329095405272	0.0442536231068804	0.102463087761849	-4.88731094471985
KLLN	0.345737471691258	6.19320242462182	2.13309394300319	0.0442715031502453	0.102492550725801	-4.88767184206096
CD40LG	0.299073670005428	6.58771434629385	2.13298635461929	0.0442812702506855	0.10249823325177	-4.88786892006907
SACS	-0.602863835726188	8.34772419049999	-2.13295333352447	0.0442842683649886	0.10249823325177	-4.88792940606953
AC083862.1	0.576734442326596	6.85564178265571	2.13267527085892	0.0443095220225058	0.102544456027345	-4.88843871973306
KRT7	0.474614625905244	6.37991223844017	2.13261987992575	0.0443145541790036	0.102544456027345	-4.88854017137441
USP19	0.288024488303549	9.14359551705271	2.13249776911346	0.0443256495244609	0.102558194326234	-4.88876381816531
CARNMT1	-0.662056138237201	7.8240185465466	-2.13240342141086	0.0443342239478264	0.102566097338921	-4.88893661088244
TRAF1	0.363833056910442	7.23111423154327	2.1321610919455	0.04435625397108	0.102605124078303	-4.88938040123426
AADACP1	0.766893471398588	4.5657598375783	2.13207302179544	0.0443642628194936	0.102609546425262	-4.8895416804163
CARD6	-0.695326315430371	8.41400176183742	-2.13202656923855	0.0443684876077848	0.102609546425262	-4.88962674528158
IPO5	-0.461224700779869	10.01299798301	-2.13191895974517	0.0443782759184489	0.102620246779554	-4.88982379730328
RBM15B	0.31038847639825	8.4141601000095	2.13172040695747	0.0443963416693434	0.102646581378617	-4.89018736547246
GPN3	-0.609843165440896	8.78503774382541	-2.1316803193191	0.0443999899334123	0.102646581378617	-4.89026076688192
DAOA	0.887376000249414	6.58358949568731	2.13130720931385	0.044433958600483	0.102713168805349	-4.89094389667061
MYO1E	0.350344087101553	6.93173475457744	2.13106892543022	0.0444556646904496	0.102751397974369	-4.89138013131513
EIF3G	-0.530258128108414	8.32863184356907	-2.13096912933268	0.0444647582963866	0.102755896637964	-4.89156282201995
ZNF674-AS1	0.358886198518663	5.99395780278634	2.13093413299739	0.0444679476246375	0.102755896637964	-4.89162688637428
ACBD6	-0.375921815819252	8.94571873024097	-2.13087595743414	0.0444732498066069	0.1027562060029	-4.89173338113806
GPR176	-0.30520089064863	8.28972207865566	-2.1307080287435	0.0444885582011135	0.102768028197878	-4.89204077659704
IKBKE	0.328609359200828	7.4364957302403	2.13068483711095	0.0444906727256895	0.102768028197878	-4.89208322790662
PLEK	-0.653196540024441	8.24116438883423	-2.13064973704435	0.0444938731881767	0.102768028197878	-4.89214747652827
USP21	0.31596051804582	7.22384480701561	2.13054272629309	0.044503631826533	0.102778627944608	-4.89234334917303
WRN	-0.594656838516277	8.33187847537657	-2.13016422812414	0.0445381637173935	0.102846431013846	-4.89303610102696
ASB1	-0.310867375183727	7.42685573242499	-2.12996893034707	0.0445559909539572	0.102867294087387	-4.89339351608243
PRMT2	-0.342356419475773	8.1106499222168	-2.1299518942069	0.0445575463575383	0.102867294087387	-4.8934246929548
