## Supplementary material for "Differential Expression Analysis with InMoose, the Integrated Multi-Omic Open-Source Environment in Python": GSE52037_limma.csv (part 2 of 3)

	logFC	AveExpr	t	P.Value	adj.P.Val	B
AL591848.3	-0.245705155591542	4.51115982970811	-2.12987801700477	0.0445642919297061	0.102870922111508	-4.89355988953269
COPB1	-0.436626987660102	11.8615710042017	-2.12936400262491	0.0446112509916984	0.102967366173317	-4.89450045969517
FAM9B	0.403980747246861	5.05420136282107	2.12889562752596	0.0446540793952162	0.103052372081177	-4.89535738700273
SPI1	0.491445088747863	5.71131182161102	2.1288478887484	0.044658446728268	0.103052372081177	-4.89544472172194
ACTB	0.32870482013613	11.2050721045558	2.12849698018788	0.044690561054778	0.103114510257758	-4.89608664467424
FAM71A	0.760722191960805	7.72794435558886	2.12832825184203	0.0447060100850514	0.103138186645508	-4.89639527755287
SHISA7	0.426417901106995	8.09286571528119	2.12812135331303	0.0447249606062519	0.103169934652918	-4.89677370827131
SERPINF1	0.613369074585715	6.68253960974204	2.1278854033694	0.0447465808781278	0.103207833064842	-4.89720524641368
IGF2BP3	0.64944034031864	6.8541548801061	2.12768632911306	0.0447648295281511	0.103237946952639	-4.89756931672153
MDM4P1	0.32327517157556	4.51895318083969	2.12758853021696	0.0447737969701941	0.103246651746857	-4.89774816477394
RAB3C	0.320242935843561	6.12998549539539	2.12752355747587	0.0447797553893543	0.103248416635874	-4.89786697957403
DCSTAMP	0.38943077365058	6.08091220027758	2.12729929430972	0.0448003272574802	0.103274143305547	-4.89827706837818
CDKN1A	-0.507209196237694	8.44920686340457	-2.12726785313117	0.0448032120665301	0.103274143305547	-4.89833455961313
SEC24A	-0.514825323619549	8.96197335174752	-2.12722172463094	0.0448074447781006	0.103274143305547	-4.8984189060915
TNNI1	0.577772599695809	5.51122590677667	2.12716869425125	0.0448123112454534	0.103274143305547	-4.89851587124917
IPO13	0.38508912419052	7.89908649561095	2.12711885784578	0.0448168850437713	0.103274143305547	-4.89860699483146
SPRY4	-0.504276026253927	7.44763886049614	-2.12705951663154	0.0448223317064415	0.103274454299979	-4.89871549569171
MOCS1	0.362878213369146	7.19465687887784	2.12700420834373	0.0448274087420188	0.103274454299979	-4.898816620865
SCAPER	-0.634121342272089	7.50263716651115	-2.12640409521463	0.0448825295739881	0.103389462749395	-4.89991375122344
CTU2	0.537265847883043	7.68995474115923	2.12588576708392	0.0449301875400906	0.10348531294883	-4.90086119803953
RYK	-0.594926302962957	8.26713942189004	-2.12578764156573	0.0449392148763096	0.10348531294883	-4.90104054360704
BORCS6	0.346644154727237	7.42672572825332	2.12574585341625	0.044943059792149	0.10348531294883	-4.90111691881945
TMEM51-AS1	0.534923972952978	6.83145644833944	2.1257252118685	0.0449449591244919	0.10348531294883	-4.90115464452398
ICAM2	0.752083508209608	7.5913469676515	2.1256620993745	0.0449507668702416	0.103486700661665	-4.90126999112982
ZBTB34	-0.707895962477043	6.91685183883002	-2.12543857099451	0.0449713418652085	0.103514344519371	-4.90167850132672
ARL13B	-0.718314224292085	7.66088296044849	-2.12541852760731	0.0449731872024108	0.103514344519371	-4.90171513032072
DPPA4	0.524456418106706	6.65090525021307	2.12517158450112	0.0449959281449691	0.103554698851519	-4.90216639656727
SMURF1	0.224243461964162	6.92378863302363	2.12510311591021	0.0450022352383521	0.103557226968625	-4.90229151063636
RPL37A	-0.331373168312458	14.7528671387665	-2.12493637820966	0.0450175978790765	0.103580590328874	-4.9025961827928
RPTN	0.282491324372808	4.5015150784756	2.12483864544166	0.0450266048378246	0.103589326242262	-4.90277475809336
CD7	0.721268964665284	7.04435894504754	2.1245892243656	0.0450495986055387	0.103630234811445	-4.90323047066865
HTR7	0.825775146759572	7.02297506925412	2.12441969489106	0.0450652333201958	0.103654207412324	-4.90354019471579
AMZ1	0.4187979683331	7.58163255760117	2.1243380117115	0.0450727682283199	0.103659546317577	-4.90368942104617
NAA20	-0.756035384806843	9.97560638636728	-2.12407653705349	0.0450968957283854	0.103703039656692	-4.9041670815809
DNAI1	0.299865229514305	7.13069160585638	2.12399765669843	0.0451041766748555	0.103707787747135	-4.90431117220785
PAGE1	0.575709819042524	6.64575763771897	2.12385421829852	0.0451174192795883	0.103726240762809	-4.90457318190022
ELF5	0.472289381504831	5.66908440606537	2.12350077877695	0.0451500646806073	0.103787562577923	-4.90521873745138
ZNF621	-0.524037521914792	8.88848224642963	-2.123452424663	0.0451545325570383	0.103787562577923	-4.90530705050729
SOX7	0.323562568503051	4.73960693085064	2.12320099833633	0.0451777705421226	0.103813492402233	-4.90576622955797
WWC3	-0.423928576373005	8.56931013047372	-2.12319688969437	0.0451781503712698	0.103813492402233	-4.90577373285983
MT1M	0.472047243651086	6.45117946036513	2.12315457650612	0.0451820622404455	0.103813492402233	-4.90585100567759
DBP	0.321994371279953	6.548813224922	2.12310441926102	0.0451866996906208	0.103813492402233	-4.90594260208734
ZAN	0.569859441792827	7.47148182431116	2.12297856277074	0.0451983380468023	0.103823640136168	-4.90617243305654
AKAP3	0.44008672366185	7.05681196858543	2.12290547739657	0.0452050977265545	0.103823640136168	-4.90630589271779
CSF2RB	-1.36001370847078	7.14636224047199	-2.12288726160126	0.0452067826505789	0.103823640136168	-4.90633915572698
MYO1A	0.673334344046912	6.38814002701382	2.12262826657685	0.0452307452841916	0.10386667564568	-4.9068120740713
FCRLB	-0.526254279387251	6.98322987879314	-2.12230125359717	0.0452610173891217	0.103924188443298	-4.90740913723704
LINC00309	0.274699248580302	4.48955273527448	2.12218395635855	0.0452718802244576	0.103937127323633	-4.90762328481092
KRTAP3-2	0.233530861006991	4.59330512310242	2.12209467355028	0.0452801502319937	0.103944111177982	-4.90778628169409
SIGLEC1	0.334594334367795	7.95118130705803	2.12191934205257	0.0452963946396303	0.103961792705211	-4.90810635803813
ATP8B1	-0.595648337489125	8.67639251612919	-2.12189866678564	0.0452983105424629	0.103961792705211	-4.90814410061581
SOAT2	0.642186344684871	7.10254458099914	2.12150529748699	0.0453347765710976	0.104031946941386	-4.90886214782629
LINC00844	-0.239758987445461	4.79708282089301	-2.12145605673737	0.0453393431368629	0.104031946941386	-4.90895202457848
DYNC1LI1	-0.380694895812413	8.43779742520712	-2.12106301467734	0.0453758085395672	0.104079610795185	-4.90966937595121
CRYBA2	0.340401585240913	5.05470997485236	2.12103084305952	0.0453787945062569	0.104079610795185	-4.90972808933966
FGF12	0.290458465847228	5.36526969775832	2.12101000832522	0.0453807283493114	0.104079610795185	-4.90976611253732
GRWD1	0.323007932382649	7.84862077426878	2.12100648347727	0.0453810555267809	0.104079610795185	-4.90977254532794
BUB1	0.403834911116167	6.40001388248816	2.12090431841028	0.045390539442771	0.10408518010237	-4.90995899186743
PAGE5	0.539885945485035	6.61430744233414	2.12086753819435	0.0453939541629438	0.10408518010237	-4.91002611261884
NMD3	-0.390101108211748	10.8058138791883	-2.12073536693388	0.045406227013603	0.104089683840264	-4.91026730754912
JRK	0.33387918197818	8.50877843371418	2.12073362165119	0.0454063890929789	0.104089683840264	-4.91027049239114
TAGLN3	0.279688768681666	6.94694729903236	2.12004592435981	0.04547029412082	0.10421607825526	-4.9115252878191
ASMT	0.420731363117012	5.94324370105156	2.12001762674268	0.0454729254419877	0.10421607825526	-4.91157691485342
LRPAP1	-0.523662825434933	10.4228180787735	-2.11997111736094	0.0454772505252307	0.10421607825526	-4.91166176699939
ALKBH2	0.457707788190811	7.44095807067032	2.11971240548245	0.0455013158825006	0.104259209677985	-4.91213374095762
PDCD1LG2	0.401535375880109	5.67343156778075	2.1190767521214	0.0455604930085624	0.104382775062945	-4.91329321664155
C8orf31	0.338726858952327	6.29995364298168	2.11867730247314	0.0455977158324146	0.104456018686492	-4.91402172316249
RHOBTB1	-0.532991463762601	7.83015595201918	-2.11843526805458	0.0456202831939635	0.104495676320551	-4.91446309558701
LINC01863	0.244302698956939	6.12945770376587	2.11832476849026	0.0456305895492751	0.104502455135072	-4.9146645908373
CD19	0.368306142886397	6.2055784773809	2.11829083539756	0.0456337549282113	0.104502455135072	-4.91472646622471
LINC00954	0.621892555823073	4.48420013672734	2.11787202729961	0.0456728388617472	0.104579912731689	-4.91549008915289
TAF1C	0.377563424278243	8.68292476060715	2.11778108462182	0.0456813297790988	0.104587309842013	-4.91565589397987
FBXO40	0.639051601281159	6.13166370123478	2.1176926537657	0.0456895875413782	0.104594171502324	-4.91581711480312
ATP5MC1	0.349683770678796	9.50546827768362	2.11747803115645	0.045709634805111	0.104621621632042	-4.91620838095974
PHEX	0.373647261258946	6.00709673163576	2.11741076335608	0.0457159197211686	0.104621621632042	-4.91633100764195
ZNF598	0.322602500704933	7.56961480175651	2.11739529681426	0.0457173648898088	0.104621621632042	-4.91635920220554
LINC00884	0.33377002923939	7.71567159624487	2.11723660548546	0.0457321951265706	0.104643515192367	-4.91664847898523
GPRC5D	0.352229310107429	6.28702783305352	2.11714206779999	0.0457410320484693	0.104651691506061	-4.91682080395648
C14orf180	0.574304177650217	7.8552197846014	2.11706843304854	0.0457479161308453	0.104655398517255	-4.9169550231727
RAC3	0.324108847703646	6.6378634519988	2.11697375140562	0.0457567692489244	0.104663608629443	-4.91712760150652
UBAP2	0.365007873797236	9.89978258044544	2.11642200004038	0.0458083909271419	0.104769634005917	-4.91813318969296
XPO1	-0.578896110886987	11.1185402459222	-2.11634625033173	0.04581548213611	0.104773799842436	-4.91827123296465
DBF4B	0.260978478099832	6.43568817874092	2.11622632176564	0.0458267111109531	0.104784827757039	-4.91848977937213
RGS12	0.323980573771883	7.73603244818197	2.11618217633235	0.0458308450948199	0.104784827757039	-4.91857022375178
C5orf64	0.311045783302514	4.64284246540881	2.11610268851357	0.0458382895504862	0.104789797958235	-4.91871506829295
MDGA1	0.308287513917821	7.41685533008623	2.1159884948544	0.045848986297025	0.104802201144798	-4.91892314833568
AP001630.1	0.436777826919514	6.95218191692985	2.11579239721511	0.0458673603935343	0.104832148447436	-4.91928045391084
MYO5A	-0.351024981912803	7.47071198562748	-2.11555442651763	0.0458896668426197	0.10487107542126	-4.91971402619527
HS2ST1	-0.742666233646032	8.989490348514	-2.1153062790707	0.045912937618788	0.104905417089073	-4.92016610579591
PRORP	-0.367131679167065	6.35364924054448	-2.11528165992674	0.0459152469323566	0.104905417089073	-4.92021095549845
VPS9D1	0.576213627448361	8.37860668087791	2.11448230239883	0.0459902847188374	0.105064786944723	-4.92166699060749
RASGEF1B	0.281987466607217	4.95797595021242	2.11418663147705	0.046018068070183	0.105112976643786	-4.92220546512498
ZFP69	-0.37905964799455	5.18062727306863	-2.11414530499316	0.0460219526045747	0.105112976643786	-4.92228072476607
ZNF611	-0.404794676926656	9.06428504139114	-2.11368909833692	0.0460648539295767	0.105192792498749	-4.92311145794338
DNAH1	0.528191968286977	7.74521471423365	2.11366118178949	0.0460674803483858	0.105192792498749	-4.92316228896041
ACOD1	0.292060273535709	7.57993386876274	2.11355651292018	0.0460773289079261	0.105203198592947	-4.92335286821742
PJA1	-0.40033740754061	7.69036575203482	-2.11349805255426	0.0460828304166446	0.105203678303333	-4.92345930912193
TMEM105	0.489459039883535	8.73100200790715	2.11340728191575	0.0460913737079289	0.105211101269924	-4.92362457465553
DGCR5	0.444349782546001	7.31104735386972	2.1133382829812	0.0460978688096743	0.105212196864041	-4.92375019744744
TDRKH	0.270873946759016	6.64281654227668	2.11328975575169	0.0461024373342484	0.105212196864041	-4.92383854684193
SRGAP1	-1.02764781963191	8.15926587359728	-2.11300610880771	0.0461291490088811	0.105261074325098	-4.92435493186875
FGF23	0.295438719864702	6.7051799617007	2.11282667719695	0.0461460536795565	0.105276390092758	-4.92468156711731
LINC00964	0.405760837761357	5.38438653028032	2.11282246015359	0.0461464510440793	0.105276390092758	-4.92468924355432
LINC00323	0.445232093359133	4.74369305395818	2.1127078652234	0.0461572502998534	0.105288945670225	-4.92489784098765
NRXN1	0.538254537457375	7.222593661307	2.11260501575773	0.0461669446166423	0.105290857968946	-4.92508505175753
LINC00210	0.258455827563144	6.32091268562629	2.11258660454479	0.0461686802018545	0.105290857968946	-4.92511856395875
FAM71C	0.313776249952506	6.69043413435775	2.11251651434879	0.046175287990131	0.105293849732743	-4.92524614079199
TGFBR1	-0.591835994615799	9.33130813721919	-2.11234062601931	0.0461918736972181	0.105312500121994	-4.92556627704673
SIGLEC9	0.445710853751205	6.88251263793862	2.11231743818217	0.0461940606359478	0.105312500121994	-4.92560848016627
GPR137	0.264583640226498	7.24100761494987	2.11205926701209	0.0462184160965418	0.105352901943378	-4.92607834499862
FAM24A	0.384571866113607	5.52348723917164	2.1120153797431	0.046222557500883	0.105352901943378	-4.92615821491525
DDN	0.266875792591309	7.06743797861683	2.11196110968476	0.0462276791345957	0.105352901943378	-4.92625697882936
MAT1A	0.317434182945412	6.52809768577786	2.11186320668574	0.0462369198355238	0.105359642148584	-4.92643514434918
SERINC3	-0.48406344960665	10.2060002622885	-2.11181749292581	0.0462412351568528	0.105359642148584	-4.92651833314673
LIG4	-0.631622084562987	6.19390181920144	-2.11151690152627	0.0462696196315332	0.105412235305849	-4.92706531247883
AKAP1	-0.393336743210603	7.57576461730946	-2.11141152055448	0.0462795743366912	0.105422834207389	-4.92725705965124
AC005586.1	0.332710149181629	6.81747627466753	2.11102660832081	0.0463159510478421	0.10549361195248	-4.92795737742317
CD300LG	0.276933766384891	8.20384634931078	2.11096109260172	0.0463221452706066	0.105495634853402	-4.92807656975443
ANKRD54	0.262686486135615	7.88002619582455	2.11087501657243	0.0463302845128365	0.105502086437317	-4.92823316360964
GLRX3P2	-0.305164576788847	5.60023935442813	-2.11079737095409	0.0463376276895111	0.105506723971926	-4.92837441681386
AL021707.6	-0.371172613139397	8.35048957025952	-2.11051206187612	0.0463646192082696	0.105549895564559	-4.9288934226658
GPD1	0.433991282512931	7.89281276905351	2.11048472747052	0.0463672059078995	0.105549895564559	-4.92894314425805
TMC1	0.40042272718343	7.11580888420172	2.11042757872291	0.0463726144070172	0.10555012245453	-4.92904709709888
LINC01141	0.345250538444207	4.80447801269207	2.11027887398231	0.0463866903312922	0.105570075225132	-4.92931758039537
SAP30BP	0.297085754665508	8.81213839228192	2.11011808692508	0.0464019142538328	0.105592635824048	-4.92961002637896
TRAM2	0.265213846066776	8.07596115663744	2.10989541813867	0.0464230047923162	0.105626786032976	-4.93001500100819
SMCHD1	-0.590703797133049	8.71042338445684	-2.10984747787157	0.0464275466825357	0.105626786032976	-4.93010218776081
RNF212	0.278843341162903	7.74964379649323	2.10970631517058	0.0464409228443514	0.1056451290608	-4.93035890624376
KCTD17	0.398491545748515	8.15210646246781	2.10932528484424	0.0464770454625218	0.105715206256247	-4.93105179124914
MYO7A	0.306531765839935	7.45171386869163	2.1090170679252	0.0465062836751079	0.105758285177537	-4.93161220805448
LINC01088	0.316923492869336	5.21366075945859	2.10901297278628	0.0465066722613562	0.105758285177537	-4.93161965369455
DHDDS-AS1	0.470979624966325	7.88707467683952	2.10890807777962	0.0465166267059126	0.105758285177537	-4.93181036690983
MPO	0.252571592658438	6.0272936101641	2.10890138362995	0.0465172620399136	0.105758285177537	-4.93182253756025
CXCL16	0.412064361214265	8.35591986625979	2.10877135044617	0.0465296048871929	0.105774251585544	-4.93205894614859
RRAGB	-0.396114505718572	5.60795276128906	-2.10870060275125	0.0465363215485346	0.105777425977817	-4.93218756590002
CCDC90B	-0.52118890216116	10.5791896249205	-2.10852312092487	0.0465531751976435	0.105803638463597	-4.93251021640088
LINC00310	0.304200433298893	5.14404611551632	2.10836881769089	0.046567832271322	0.105822082542728	-4.93279071511101
TAC3	0.280032510780589	7.29361418723978	2.10832562818883	0.0465719355320828	0.105822082542728	-4.9328692243151
NRSN2	0.269352255537668	6.71154493952562	2.10802089010317	0.0466008967128043	0.105875788874869	-4.93342314220547
GCNT4	0.330912561607989	5.21086456296817	2.10792959694402	0.0466095760291518	0.105883408433683	-4.93358907410663
ZNF775	0.425518892498725	7.61428301630315	2.10766286295525	0.0466349429792952	0.10592893137374	-4.93407385511293
WDR62	0.465905671514231	7.50007453607342	2.10750866129382	0.0466496135363433	0.105946832736966	-4.93435409346959
ADARB1	-0.402530203941952	8.04602416676705	-2.10746801178522	0.0466534815718809	0.105946832736966	-4.93442796558438
ZNF680	-0.393661026589029	7.23967072542778	-2.10727587348392	0.0466717685445404	0.105976256532955	-4.93477712462919
USP26	0.50586593488512	5.36636835007323	2.10718921207994	0.0466800187472594	0.105982886003541	-4.93493460123564
FAM110B	-0.402955802526393	7.8653787597316	-2.10645266145514	0.0467501916341945	0.10613008792773	-4.93627284966818
LINC00458	0.355068455791693	5.07343265035943	2.10589851112752	0.0468030493285046	0.106237952591543	-4.93727948832832
CEBPA	0.282590738960425	6.73777798691329	2.10574502759058	0.0468176988724227	0.106259074084647	-4.93755826695317
CCNQ	0.459335022430212	9.54403979100305	2.10523439205678	0.0468664671815257	0.10635761905069	-4.93848565890898
C3orf18	-0.411212777532695	7.66693080442204	-2.10514681979757	0.0468748353669464	0.106364468930111	-4.93864468850596
ATAT1	0.423012184714372	6.77730458204933	2.10504685311729	0.0468843895739699	0.106370450146728	-4.93882622078247
SIRT6	0.436376875370182	7.66379530688368	2.10500728784002	0.0468881714659455	0.106370450146728	-4.93889806689231
RAB40AL	0.379900707103233	5.55019236216351	2.10492588343817	0.0468959534607571	0.10637533366517	-4.93904588534876
VTCN1	1.03576498076235	6.7559160216577	2.10487284076498	0.0469010247917151	0.10637533366517	-4.93914220102623
DRD3	0.371321929069485	5.53085182035947	2.1047931092564	0.0469086487299431	0.106380489796821	-4.93928697566268
POLD2	0.284134144114676	8.33971351403106	2.10467531030171	0.0469199147216803	0.106383300966094	-4.93950086563799
SOX5	0.627534730742235	7.27769422900079	2.10466772153164	0.0469206405756893	0.106383300966094	-4.9395146444512
EPX	0.32144294657688	6.05761678884574	2.10461231402901	0.0469259405227161	0.106383300966094	-4.9396152460044
SOCS1	0.234831799927034	7.59842384603738	2.10441807038982	0.0469445249464395	0.106412632186985	-4.93996791383052
CCDC102A	0.519638639489615	7.04586442651367	2.10436521560912	0.0469495830170119	0.106412632186985	-4.94006387298388
PARP9	-0.655366908120749	8.43083967500018	-2.10429177411824	0.0469566119976115	0.106416432205233	-4.94019720516296
KIAA0895L	0.425752170170072	6.76963226276575	2.10423430831926	0.0469621126271117	0.106416768093485	-4.94030153150641
RIMS1	-0.285565902383219	7.08260565681019	-2.10401434518744	0.0469831728623841	0.106452358159535	-4.94070084634543
PAK1IP1	0.414121006306415	8.39365005720698	2.10351715719325	0.0470308071055471	0.106548143444905	-4.94160332535444
SEMA4D	-0.425022364111495	8.19605506032743	-2.10342992092861	0.047039169452098	0.10655494668413	-4.94176165911697
COG1	-0.303595453207007	7.61843790957773	-2.10326114294327	0.047055352068218	0.106579461132412	-4.94206797868496
ADAMTS13	0.423390707915558	7.58983117313535	2.10302116133436	0.0470783703803668	0.106619450951413	-4.94250349949606
C1QB	-0.494549607979381	6.89106711529784	-2.10294267745078	0.0470859005135176	0.106624359226624	-4.9426459256103
UBE2E3	-0.664090062006172	9.33238248945427	-2.10277873127675	0.0471016338152615	0.106647840054097	-4.94294343030362
NUDT4	0.338621465175017	6.1688130649566	2.1026588649747	0.047113139926266	0.106650966996113	-4.94316093578209
RNASE1	0.349158112571988	8.33226053824078	2.10265258059162	0.0471137432414675	0.106650966996113	-4.94317233899153
PIM3	-0.317118541818271	9.39780722128502	-2.10257007893493	0.0471216642338289	0.106656754132171	-4.9433220387284
TWF2	0.235856808795335	8.31575023326731	2.10241854324146	0.0471362163090795	0.106673927430801	-4.94359699097479
NAT2	0.286403628302255	6.9891576459653	2.10233052198105	0.0471446709045021	0.106673927430801	-4.94375669413092
ESF1	-0.803105898964522	8.05909107573557	-2.10232347781965	0.04714534756737	0.106673927430801	-4.94376947465606
CEP95	-0.4490284765676	8.14043790777177	-2.10218114073622	0.0471590223523912	0.106692726719418	-4.94402771686375
KANK4	-0.602609564771694	6.86949361729419	-2.10195598356483	0.0471806612108983	0.106729537626019	-4.94443619588644
DNAJB8	0.495347651070695	6.22139600441061	2.10169805707315	0.0472054603484257	0.106773488355791	-4.94490408916612
ADAMTS20	0.282423847374901	5.10430489988148	2.10149348978952	0.0472251374290786	0.106793438276732	-4.94527515872018
ENHO	0.294804312496981	6.55562211376634	2.10144809902261	0.0472295045113132	0.106793438276732	-4.94535749088267
UTP15	-0.430498503340165	6.68452932966761	-2.10143884943895	0.047230394465713	0.106793438276732	-4.94537426811966
NEMP1	-0.549627992073035	8.26010209844609	-2.10111702484712	0.0472613684022727	0.106851322103023	-4.94595797494681
AC090061.1	0.416721438795011	6.64530637876847	2.10099025000065	0.0472735748297229	0.106866766886248	-4.94618789553649
ASCL3	0.270262177830027	6.10829407351089	2.10089765169968	0.0472824923825325	0.106866935009548	-4.94635582725718
ANKLE1	0.354386740885221	5.47965775415278	2.10087785243349	0.0472843993199374	0.106866935009548	-4.94639173359411
ATP6V0A2	-0.50875317552669	7.8494864976244	-2.10041383345083	0.0473291104229356	0.106955827850512	-4.94723317630345
GPSM3	0.302911040590757	8.30720988383878	2.09995323682791	0.0473735293241504	0.107044040234431	-4.94806829091332
KRI1	0.462353274844058	7.61217699259733	2.09956362404974	0.047411131940292	0.107116832413282	-4.94877460869061
PKD2L2	0.312021972668878	5.74245023255775	2.0994228193373	0.0474247279910823	0.107135375743518	-4.94902984808096
WDR48	-0.458587149443312	9.45973351717536	-2.09933155819554	0.0474335420038605	0.10714311316982	-4.94919527282153
VRK1	0.468224008357382	8.86829625863695	2.09918491400557	0.0474477080008733	0.107148032332086	-4.94946107777982
NOL7	-0.654933023822526	9.87608357965193	-2.09915572858981	0.0474505277989715	0.107148032332086	-4.94951397733482
SOX21-AS1	0.239727731792366	4.9902736768846	2.09914165734598	0.047451887369682	0.107148032332086	-4.94953948176647
TBL1XR1	-0.429637955334609	12.1930824383133	-2.09893047215066	0.0474722963947233	0.107181943779229	-4.94992224582406
ZNF831	0.404907166718523	5.8380131889632	2.0983311600304	0.0475302571159319	0.107295442518953	-4.9510083338465
PPEF2	0.229231317122369	3.98129976838897	2.09829909784059	0.0475333597076219	0.107295442518953	-4.95106643191968
AC010531.4	0.447005396121953	6.71581557221225	2.09819700961749	0.0475432397853733	0.107305561745123	-4.9512514162608
PRORY	0.244127252753701	6.95023316046016	2.09737247949377	0.0476231052861068	0.10747361853557	-4.95274524944687
RADIL	0.24288476489034	7.17323534075122	2.09721089472296	0.0476387707980514	0.107496770060931	-4.95303795309796
ZNF467	0.277068703380095	7.35210807079692	2.09711244639311	0.0476483175523488	0.107506110936881	-4.95321628053404
MBOAT2	0.414325835566949	8.59327285747374	2.09700448670953	0.0476587886192006	0.107517534928736	-4.95341183025705
SLC38A7	0.255110377817119	7.44309321713681	2.09678228467538	0.0476803466167653	0.107546090954822	-4.95381428856702
ZNF689	-0.396825057172994	7.83938570897694	-2.09676251643691	0.047682264951552	0.107546090954822	-4.95385009195934
CCDC198	0.324523255392475	6.65794838382398	2.096533663086	0.0477044782161979	0.107564713520151	-4.95426456506845
ZBTB22	0.307490486884819	7.76183136644112	2.09646321095766	0.0477113184039657	0.107564713520151	-4.95439215387787
OPRM1	0.31823926806342	5.84300713028828	2.0964292710595	0.0477146139385392	0.107564713520151	-4.95445361801811
DUSP26	0.395256182861967	7.85806402328255	2.09642430310993	0.0477150963392708	0.107564713520151	-4.95446261477064
CLUH	0.557334666891675	8.84105849758012	2.09639880501372	0.0477175723391877	0.107564713520151	-4.95450879055196
AC016727.1	-0.49535037334678	5.36806296483491	-2.09606512615294	0.0477499849574778	0.10762557543641	-4.95511303190715
PROK1	0.247369359017806	7.24943709544256	2.09556008709498	0.0477990806307517	0.107724021888529	-4.95602745865107
IGDCC4	0.977711330919438	6.88512706338489	2.09548557444174	0.0478063279638948	0.107728143780818	-4.95616235929756
TUBGCP6	0.462885594568081	7.6379540435132	2.09517240959206	0.0478367981441611	0.107784589834793	-4.95672929039913
NAA35	-0.66124065450446	7.80672519319421	-2.09511544484076	0.0478423425505489	0.107784867375639	-4.95683240922387
CD9	-1.00792066682536	10.343622129726	-2.09501870578271	0.0478517595312474	0.107793868456862	-4.95700752408445
ZIC3	0.295492469640032	5.53646616331801	2.09473411750419	0.047879472184541	0.107844076806734	-4.95752264816724
INSL4	0.310972601417109	6.51005504957618	2.09449476977802	0.0479027905568465	0.107882726537614	-4.95795584772585
ST20	0.292092743048096	8.72816435645828	2.09438117618402	0.0479138609425945	0.107882726537614	-4.95816143119293
TMEM131	-0.491678217766496	7.49987855234295	-2.09437086038396	0.0479148663937431	0.107882726537614	-4.958180100522
TBCB	0.566466946999062	9.22559818282053	2.09433526328244	0.0479183360855886	0.107882726537614	-4.95824452297585
MICAL3	0.311660026494991	7.37365607287319	2.09391925520487	0.0479589016149344	0.107961829926192	-4.95899734656473
MRPL50	-0.770402137398088	8.63851517205602	-2.09334555562786	0.0480148944420804	0.108075640359724	-4.96003537118135
LINC00996	0.374310033005359	5.17310547802566	2.09313046626525	0.0480359021920316	0.108110686821595	-4.96042449478534
COL25A1	0.487292643470973	6.0377447836824	2.09270020472781	0.0480779505451419	0.108188730659192	-4.96120281189813
PDE10A	-0.512833557764828	6.7052196372521	-2.09264982401806	0.0480828762827532	0.108188730659192	-4.96129394058668
LINC00112	0.342683928778741	6.20781017744624	2.09260863817806	0.0480869033716566	0.108188730659192	-4.96136843649814
ZG16	0.47632027981283	7.5874429697066	2.09246250312253	0.0481011946787546	0.108208639126839	-4.96163275403053
ZKSCAN1	-0.568224212033003	9.08207945141463	-2.09239598554121	0.0481077010416433	0.108211032029636	-4.96175306169931
FCAR	0.556521868512576	6.94339051566027	2.09203955891745	0.0481425780811604	0.108277232738646	-4.96239767276661
KIF9-AS1	0.545100064387834	7.90125572317886	2.09173833865479	0.0481720707652769	0.108327179307958	-4.96294238399223
ROM1	-0.31152319227468	7.73980486350412	-2.09170146199288	0.048175682498791	0.108327179307958	-4.96300906625967
SLC1A7	0.282982395565675	7.17910841831601	2.09162992909313	0.0481826891885536	0.108330682624315	-4.96313841347654
KCNG4	0.281297091399463	6.13834799163351	2.09114707572475	0.0482300088920404	0.108424811939343	-4.96401144146577
COMMD2	-0.620736809947626	9.29230816378704	-2.0910431402522	0.0482402000382309	0.108435461521776	-4.96419934549397
AL035666.1	0.302277575389645	6.84258943286356	2.09097918957431	0.0482464715306963	0.108437299002182	-4.96431495826962
UNC13B	-0.499391992999396	7.54022739462471	-2.09087474265222	0.048256715968169	0.108442832260815	-4.96450377682278
ARHGEF26-AS1	-0.324548204605325	5.28511686191761	-2.0908428746158	0.0482598420603407	0.108442832260815	-4.96456138642648
ENTPD1-AS1	-0.571940011528926	6.79403684804524	-2.09073393807232	0.0482705295534584	0.108450319876947	-4.96475831259283
CCDC105	0.485207876960998	7.4198242214196	2.09069771643176	0.0482740836390192	0.108450319876947	-4.96482378946157
SIT1	0.305412103560837	7.85887512575143	2.09057573185092	0.0482860545547745	0.108464957254325	-4.96504429208971
LYPD5	0.385567672632948	6.42677659593442	2.09046923227074	0.0482965080335793	0.108476183091236	-4.9652367965989
HOXC12	0.291334402964415	5.64866490178002	2.09035186945871	0.0483080301466069	0.108479451221236	-4.96544892949219
FLNA	0.286122102367298	8.41881209303788	2.09026946122122	0.0483161220628925	0.108479451221236	-4.96559787736287
LINC01346	0.59516858008144	5.90034020236834	2.09024184944029	0.0483188336199849	0.108479451221236	-4.96564778309972
STRAP	-0.662132797573882	9.80435921725073	-2.09023213388233	0.0483197877484793	0.108479451221236	-4.96566534296642
LINC00658	0.351393766112517	6.4839942349518	2.09007088767758	0.0483356256025807	0.1085023367202	-4.96595677086676
SLIT2-IT1	0.329825412462591	4.60280164438712	2.08996384299919	0.0483461422709865	0.1085023367202	-4.96615022950317
PTBP3	-0.562494981016208	9.65321281201387	-2.08996169283616	0.0483463535360754	0.1085023367202	-4.96615411536063
RBBP7	-0.452244952511686	11.681526847502	-2.08980555630004	0.0483616970057075	0.108524521429738	-4.96643628419853
UBE3D	-0.325485408239154	7.36923459485146	-2.08970801157338	0.0483712849014151	0.10853378697776	-4.96661255920042
THRSP	0.588049742130739	7.44535462130889	2.08940875209978	0.0484007104494134	0.10858755643819	-4.96715332266432
WDR18	0.393828961990953	6.86462627430634	2.08912878211824	0.0484282538455819	0.108628141465856	-4.9676591831466
AL160408.2	0.259341769549785	7.0936883162698	2.08911380496944	0.0484297276910447	0.108628141465856	-4.96768624315844
OR10A3	0.373702149750328	5.75376194657622	2.08853799177062	0.0484864218542917	0.10874303883892	-4.96872649737858
ACTL6B	0.532522897442424	7.03515231843662	2.08841643599714	0.0484983977606948	0.108757629627581	-4.96894607349185
DACT2	0.291833310392292	6.89861659342559	2.08828033550091	0.04851180979042	0.108775437267749	-4.9691919128062
IFNA2	0.239705842770651	4.92231282632189	2.08821169719117	0.0485185750182004	0.108778338803773	-4.96931589062818
ZFAND5	-0.579045333022117	10.0831627959366	-2.08798294441709	0.0485411277903368	0.108816631269306	-4.96972905527739
SALL4	0.408253597584581	7.65521899500618	2.08758266257368	0.0485806142714255	0.108876396282878	-4.970451956601
CDC23	-0.739890849842712	8.36648097700783	-2.08751259727688	0.0485875289444403	0.108876396282878	-4.97057848366881
RNF207	0.282855995742372	8.54605000151514	2.0875079014637	0.048587992401049	0.108876396282878	-4.97058696347836
CACNB1	0.477711623223506	7.81332254281897	2.08749067719874	0.0485896923960354	0.108876396282878	-4.97061806735084
AL353581.1	0.276503562708546	7.28470446322323	2.08716758154304	0.0486215910783575	0.108935595427079	-4.97120148727052
CARS1-AS1	0.355631815009569	6.52065918473585	2.08683294663985	0.0486546488160053	0.108997020810798	-4.97180568027353
ANKRD18A	0.368938842952723	5.43532149678786	2.08676779687682	0.0486610871412147	0.108997020810798	-4.97192330253457
ORC4	-0.560878533886086	9.53980959750004	-2.08663888734203	0.0486738286803041	0.108997020810798	-4.9721560303226
LINC01215	0.81451453852618	4.87325188786215	2.0865802710979	0.0486796233545822	0.108997020810798	-4.97226185042036
VHL	0.285512966188231	6.3272017871424	2.08655198445533	0.0486824199318668	0.108997020810798	-4.97231291567893
PPHLN1	-0.636825985985745	10.3945249199475	-2.08652051694629	0.0486855311569326	0.108997020810798	-4.97236972274322
FAM135B	0.335763026375941	6.5501652376152	2.08650179147074	0.0486873826486618	0.108997020810798	-4.9724035268409
TIAF1	0.253814768277342	6.27206919117324	2.08642683200945	0.0486947949393243	0.109001341250129	-4.97253884511152
ZNF626	-0.339561533372499	7.97063301488963	-2.0863588619552	0.0487015169646652	0.109004115759481	-4.97266154316292
MGAT5B	0.328573898021766	7.6302501508006	2.08623669332269	0.0487136011523184	0.109018889926879	-4.97288207258883
TMED2	-0.526881995448788	10.9268898752304	-2.08609287369589	0.048727830373391	0.109038460718487	-4.97314167367394
AL596442.1	0.706198263591798	6.42373333878337	2.08603570452403	0.0487334876104141	0.109038847700906	-4.97324486335627
CHPF	0.36605846634473	7.98699275849136	2.08584678735781	0.0487521863028736	0.109068410945621	-4.97358584318505
CTSE	0.309844493588376	7.81564333410006	2.0857168174016	0.048765054239696	0.109084924436728	-4.97382041620884
CORO1B	0.485706267550489	8.36017871713644	2.08564398250381	0.0487722667371956	0.109088784707945	-4.9739518661833
DDC	0.808154095506288	7.75787925617028	2.08555726726059	0.048780854987844	0.109095720907572	-4.9741083629401
ORAI1	0.328950795376178	5.67140510152832	2.08518677586353	0.0488175636214753	0.109165538175928	-4.97477694731471
CTBP1	-0.367644856593797	8.59954567212227	-2.08512933623251	0.0488232570117725	0.109165991442652	-4.97488059508567
STOML1	0.6148998296492	8.55566383651516	2.08461332643251	0.0488744303840551	0.109261880948544	-4.97581163086775
GRIK3	0.31941253446654	5.13318512148967	2.08457025014503	0.0488787044911586	0.109261880948544	-4.97588934639146
OTUD7B	-0.453694966921658	8.73647347570325	-2.08453069959585	0.0488826290633386	0.109261880948544	-4.97596070005531
MYL12B	-0.31600032281338	11.9733074676785	-2.08419323584544	0.0489161268408015	0.109324464236602	-4.97656948603467
SSR4	0.601492531793344	9.41378274832146	2.08393988250318	0.0489412890672568	0.109340508901286	-4.97702649320278
TMSB4X	-0.574898284230848	10.1655600679647	-2.08393717060152	0.0489415584672532	0.109340508901286	-4.97703138482014
HMMR-AS1	0.290337593358145	5.21924726351412	2.08389003150253	0.0489462414723615	0.109340508901286	-4.97711641172027
OR10D1P	0.457787958435296	7.0707054382498	2.0838612105469	0.0489491048706244	0.109340508901286	-4.97716839673304
TBILA	-0.407549985917848	6.60422110796242	-2.08384411681355	0.0489508032255483	0.109340508901286	-4.97719922886139
PLAC8L1	0.390344339620593	6.23153960655803	2.08343303634153	0.0489916622156746	0.109419481933503	-4.97794064767068
FBLN2	0.475828683930342	8.047613577329	2.0833068494205	0.0490042105900284	0.109435214528917	-4.97816821696532
SYCE2	0.345971032661525	5.86276994644149	2.08311038025176	0.049023753761778	0.109466562476603	-4.97852251703862
KANK3	0.627806254553389	6.83189545381344	2.08295616852682	0.0490390983988349	0.109477083600645	-4.9788005970598
FAM193B	0.287942094730576	7.66605150061393	2.08295235162765	0.0490394782490365	0.109477083600645	-4.97880747965243
UNC45B	0.342126153472167	5.7570052571195	2.08253579281915	0.0490809492117711	0.10955557262364	-4.9795585634492
PRR34	0.261976312115405	6.83332904767302	2.08248852069694	0.0490856574253792	0.10955557262364	-4.97964379194601
PEX16	0.449511587529765	8.78884747803078	2.08220215256105	0.0491141878067157	0.109606946006636	-4.98016006701464
LINC01620	0.305605414266899	6.78476917624259	2.08134358236882	0.0491998148671853	0.109785714836069	-4.98170764445703
PARG	0.267935316787471	7.23470409941741	2.08117012796786	0.0492171300926474	0.109812027887108	-4.98202024510821
C12orf45	0.252286041156525	6.73295996148854	2.0810026984567	0.0492338490606082	0.109837004827537	-4.98232197112851
KSR1	0.461302886484702	9.10708044707684	2.08073653137164	0.0492604381240997	0.109864811083387	-4.98280159945676
NEURL2	0.528153425591233	6.81865813042888	2.08069958549567	0.0492641298917018	0.109864811083387	-4.98286817201957
AC244090.2	0.318713950095264	6.18174309281141	2.08069607893141	0.0492644802933668	0.109864811083387	-4.98287449043655
PLRG1	-0.528281571437017	8.5758184993758	-2.08065669040396	0.049268416437958	0.109864811083387	-4.98294546344774
SSC5D	0.741100142675928	8.30435772629974	2.08044725582124	0.0492893502321009	0.109896981426286	-4.98332282226456
C20orf181	0.77544885405888	7.59302069253708	2.0803666951496	0.0492974047051944	0.109896981426286	-4.98346796955236
AMER3	0.360414431180144	6.32618470287323	2.08034648528014	0.0492994254773689	0.109896981426286	-4.9835043813663
DOHH	0.540385792256186	7.93200740566698	2.07998704080433	0.0493353785126905	0.109964797711806	-4.984151947446
ALG3	0.313420750729933	7.56639110106082	2.07992908576056	0.0493411776016225	0.109965395479818	-4.984256350775
TMEM134	0.366510284158151	7.82661946228831	2.07987090009184	0.049347000382017	0.109966045908458	-4.98436116760501
APOBEC3F	0.500951895249816	8.61057832576927	2.0796957789291	0.0493645288967204	0.109992778608606	-4.98467662253222
YEATS2	0.40369447709954	8.67116590067658	2.07959759890281	0.049374358534516	0.109993573235665	-4.98485347157832
SRGN	-0.835883718983673	10.3693515886846	-2.0795817031123	0.0493759501623733	0.109993573235665	-4.9848821037133
CYP2A6	0.264730204015327	7.7099822457097	2.07945296934703	0.0493888418259679	0.11000494632406	-4.98511397873206
AP000842.3	0.237277824650758	5.70467578671303	2.07942022585806	0.0493921213074582	0.11000494632406	-4.98517295471027
NAA50	-0.811735310521156	9.45111434302268	-2.07936211357756	0.0493979421253418	0.110005587515238	-4.98527762218956
ZC3H3	0.317369766433614	6.63524326490542	2.07908351422983	0.0494258565764656	0.110055423950419	-4.98577938722447
AMN1	-0.65311067917199	8.09029002963137	-2.07895973828394	0.0494382629272783	0.110070721558807	-4.98600229663836
MFSD3	0.643236092899465	6.18295847036839	2.07867437400202	0.0494668762892159	0.110122095440845	-4.98651617833247
SUFU	0.311263589412051	8.11964639434226	2.07858264338794	0.0494760772331624	0.110130247150664	-4.98668135604627
LINC00319	0.310156455493104	5.91843873218787	2.0782004478182	0.0495144294746376	0.110191998941472	-4.98736951637444
FGD1	0.426356214304072	6.58005068839246	2.07816443489175	0.0495180446429613	0.110191998941472	-4.98743435489934
WFDC8	0.449955052472981	7.60918040856306	2.07814051320413	0.0495204461594433	0.110191998941472	-4.9874774236557
GALNTL6	0.396564545815215	5.74788637491826	2.07802199183889	0.0495323461496424	0.110206144376364	-4.98769080536514
EFR3B	0.330149630259112	7.1913731100072	2.07788628449302	0.0495459748241094	0.110224132421723	-4.98793511809845
HDGFL3	-0.471760597166478	9.09515806854494	-2.07777871079641	0.0495567805098676	0.110235836887132	-4.9881287744762
SLC25A20	-0.350071940634766	7.03183809720932	-2.07752969441487	0.0495818020960502	0.110279157542641	-4.98857703310489
AL357079.3	0.684046322750765	7.11174598593629	2.07746255439551	0.0495885503760859	0.110281829818494	-4.98869788683502
MBD3	0.325177504010445	7.3931679972002	2.07727163718318	0.0496077440677689	0.110310364184421	-4.98904152833446
TEKT2	0.380552313975901	6.28089957444348	2.07722456506924	0.0496124774437728	0.110310364184421	-4.98912625254897
SRRM5	0.2976949841813	6.81148409958945	2.07709106847414	0.0496259035078182	0.110327878065799	-4.98936652356604
HMBS	0.33093707646824	7.48304217567056	2.07693089983018	0.0496420163388109	0.110351360559955	-4.98965478604683
FAM120B	-0.302430460681129	8.0855334674119	-2.07644230828326	0.0496911972053212	0.110448337935852	-4.99053403346637
BAP1	0.46100126171444	7.45661623197301	2.07622062317617	0.0497135260796859	0.110485616534352	-4.99093292229982
PTP4A3	0.542421109708307	8.71686263122645	2.07521906655233	0.0498145183581474	0.110685646566756	-4.99273471604406
LPCAT4	0.59609775554117	7.18298255939758	2.07521761562345	0.0498146647962644	0.110685646566756	-4.99273732583258
SLC29A3	0.393673019009305	7.90212070842327	2.07505623458653	0.0498309549318358	0.110709469879848	-4.99302759457036
SASS6	0.474231851150751	7.21787858366977	2.07442348327149	0.0498948722102489	0.110829704992206	-4.99416554952042
TMCO6	0.314058524235608	6.59158233248741	2.07441012703042	0.0498962221801246	0.110829704992206	-4.99418956719143
LINC01305	0.342431514966415	5.21933514102787	2.0743309571349	0.0499042248769181	0.110835098190671	-4.99433193120259
ATP1B1	-0.719237033268643	9.85414027868777	-2.07422930538773	0.0499145017831573	0.110840099915415	-4.99451471693406
AC126118.1	-0.684336517750042	6.53561832579712	-2.0741983993856	0.0499176267298372	0.110840099915415	-4.99457028956558
RIN3	0.407205546561737	7.95979381952816	2.07411371654513	0.0499261900216952	0.110846734786303	-4.99472255643865
LINC01351	0.390819905301332	5.04455106880283	2.07389991664718	0.0499478157348006	0.110882366283978	-4.99510696808454
KMT2D	0.514252541582177	9.60999435687511	2.07379808043988	0.049958119347451	0.110892857973208	-4.99529005996355
LINC00970	0.275684089975418	4.9802838231357	2.07371221761368	0.0499668082802746	0.110894716614619	-4.99544442852422
TRIM3	0.573897392764633	7.59509094537575	2.07367957453913	0.0499701119681303	0.110894716614619	-4.9955031147803
THSD7B	0.577602554644421	6.90909770007003	2.07334259538088	0.050004227851255	0.110958042202974	-4.99610890521273
NBPF1	-0.446436789688534	10.2851887277482	-2.07309269431017	0.0500295413915234	0.111001823674397	-4.99655811191716
CLIC1	-0.487908612106587	10.221120980654	-2.0729872961659	0.0500402210580058	0.111013130448033	-4.996747558203
ANKIB1	-0.659722294242306	9.26965733251204	-2.07288509285688	0.0500505789518565	0.111023720932814	-4.99693125580591
POPDC2	0.29259280942296	5.75705452027302	2.07268667288651	0.0500706935004063	0.111047903457422	-4.99728787340341
ZFY	0.239592625278157	4.32681833757626	2.0726628093663	0.0500731131192882	0.111047903457422	-4.99733076144975
CARHSP1	0.257528453723616	7.7924842704125	2.07260718667064	0.0500787533360469	0.111047903457422	-4.9974307265017
TUBA4B	0.37181070675757	7.86588909228591	2.07255720465782	0.0500838220653207	0.111047903457422	-4.99752055258768
ANGPTL7	-0.460000039561728	6.17406291090992	-2.07242135509855	0.0500976010360016	0.111065800504716	-4.99776468975182
LINC02145	0.294775520164731	5.19450549412407	2.07236748099148	0.0501030663276732	0.111065800504716	-4.99786150469587
NSMF	0.361030017160052	7.75112998997612	2.07216428183849	0.0501236847956509	0.111099119409937	-4.99822665033549
TRMT61A	0.341351058876896	8.58600472201239	2.07184322395561	0.0501562777917366	0.111155175015848	-4.99880353722465
BRI3	-0.535130058263022	10.446551088052	-2.07178894747859	0.0501617896797209	0.111155175015848	-4.99890105697109
PITRM1	-0.367249465274662	7.55626891976992	-2.07170512981216	0.0501703026020548	0.111155175015848	-4.99905165065486
AIF1	-0.366806216531075	7.80970354187413	-2.07169493697631	0.0501713379233587	0.111155175015848	-4.99906996365942
CRYGEP	0.401779496852219	7.09563751915737	2.07148468163348	0.0501926985484908	0.111190109475331	-4.99944770637069
DSCAM-AS1	0.316601315602916	5.44665944773218	2.0713965119505	0.0502016584593112	0.111197568347596	-4.99960610350468
CRYBA4	0.330452293927916	5.98234417752637	2.07101942128382	0.050239995038877	0.111258890663173	-5.00028349705528
BATF2	0.409776344990677	7.17355283758851	2.07101411016383	0.0502405351762384	0.111258890663173	-5.00029303718878
TDRD1	0.347663786811325	5.40353680277943	2.07093121613342	0.0502489661178802	0.111265168098418	-5.00044193399479
XDH	0.675824823791658	6.72298851279642	2.07072500553813	0.0502699447711025	0.111299225160252	-5.00081231843525
SHD	0.361839882653145	6.78919776145117	2.07065062938926	0.0502775132874794	0.111303587482648	-5.00094590281417
C3orf38	-0.560320264436315	8.43909086621202	-2.07053302391453	0.0502894829021636	0.111317690832868	-5.00115712328161
MIR146A	0.433180229855086	7.40332604586771	2.07010579045679	0.0503329872164096	0.111390215653883	-5.0019243704893
SPICE1	0.484206563527595	7.68950229335297	2.07010122548669	0.0503334522399397	0.111390215653883	-5.00193256791633
NAPRT	0.392513581273268	7.618763102083	2.06941500949746	0.0504033993332431	0.111532597166782	-5.0031646843407
LINC00896	0.37182791815363	6.61353344576393	2.06904881969714	0.0504407612485135	0.111593541180248	-5.00382207408492
NPPC	0.257622313523237	4.59446540139116	2.06903505123825	0.0504421665117638	0.111593541180248	-5.00384678991517
SCAMP4	0.569763224388653	6.62233939342727	2.06843917255572	0.0505030178367892	0.11170503494666	-5.00491634878526
CRYAA	0.271085005701708	5.94100544916923	2.06841746357604	0.0505052360051216	0.11170503494666	-5.0049553109125
FRRS1L	-0.55289246920707	6.38789125432707	-2.06837652952809	0.0505094187793217	0.11170503494666	-5.00502877642612
ZFAND2A	-0.530499369536757	8.57348124234814	-2.06814613109106	0.0505329674269952	0.111744684504896	-5.00544226088897
CHI3L1	0.504749442064064	9.1643988607756	2.06766260570312	0.0505824197270417	0.11183559912815	-5.00630991879255
RTL3	0.239772280608399	6.72620109183646	2.06762472657426	0.0505862956239261	0.11183559912815	-5.00637788489947
TMEM171	0.337834167047401	6.39632214062216	2.06751146235266	0.0505978867173771	0.11183559912815	-5.00658110865722
LBX2-AS1	0.447020186350963	6.63187543265475	2.06747174084444	0.0506019522508895	0.11183559912815	-5.00665237699885
CCR8	0.531207192532702	5.62855392163911	2.06746926661468	0.0506022055002938	0.11183559912815	-5.00665681623214
ARHGAP27	0.435852693882646	6.843069938538	2.06708636908949	0.0506414105934912	0.111909806093119	-5.00734376328785
DUSP19	0.311174810367391	5.63932702768253	2.06663235030258	0.050687933065056	0.11200016505884	-5.008158196304
MED31	-0.444430964549957	8.94062578750552	-2.06647075815792	0.0507045003438563	0.112024322239866	-5.00844803626505
HPYR1	0.258242858804673	6.07008972313193	2.06637488949725	0.0507143315950492	0.112028470251106	-5.00861998400393
GIPR	0.524151418415345	7.60340235401723	2.06634256183282	0.050717647154723	0.112028470251106	-5.0086779649198
ZNF304	-0.62189207493059	7.05849995812232	-2.06607385635494	0.0507452133837001	0.112064556809073	-5.00915987495235
ZSCAN29	-0.396340919987781	8.55061718768245	-2.06607342871572	0.0507452572654704	0.112064556809073	-5.0091606418686
ZNF26	-0.550993102072756	8.79674069477945	-2.06595581013816	0.0507573278673294	0.112068239819591	-5.00937157168698
GNG4	0.350614194305105	7.21204951727766	2.06586927506832	0.0507662101661865	0.112068239819591	-5.00952675312043
NAT8B	0.52107127009621	7.00305058370312	2.0658451483538	0.0507686868747527	0.112068239819591	-5.00957001824571
LEF1	-0.555260891222794	7.99826036153862	-2.06575912158256	0.0507775187643596	0.112068239819591	-5.00972428260806
EGFLAM-AS2	0.534550488846328	6.86599004700624	2.06572972636934	0.0507805369224233	0.112068239819591	-5.00977699350808
PHOX2B	0.330460067602474	6.22601011379651	2.06572769964702	0.0507807450223668	0.112068239819591	-5.00978062776681
POFUT1	0.508600268734861	8.30991006720138	2.06468277290975	0.0508881377780541	0.112286458692896	-5.01165403986501
GRB7	0.248913352642182	6.81588279564585	2.06461548018393	0.0508950607752928	0.112286458692896	-5.01177466472836
CDK10	0.527541588625565	8.25852234544653	2.06460083041225	0.0508965680384458	0.112286458692896	-5.01180092467052
AL008718.2	0.269764791117679	6.44585165674775	2.06419948951114	0.0509378761231371	0.112357352873446	-5.01252028561946
PES1	0.472849513044117	8.00719425185595	2.06417881396895	0.0509400049693813	0.112357352873446	-5.0125573417818
RCN3	0.532958757257864	7.56355490606526	2.06358570219485	0.0510011083181738	0.112458662969453	-5.01362025198083
MAMDC2-AS1	0.235985235462468	6.75463957449931	2.06352786232434	0.0510070705848035	0.112458662969453	-5.01372389527119
SNCG	0.712456590035543	7.48338339940754	2.06351887815751	0.0510079967493021	0.112458662969453	-5.01373999382819
NYNRIN	0.408325976664146	7.19047613108876	2.06351339849858	0.0510085616466413	0.112458662969453	-5.01374981270121
AZGP1P1	0.534680970843023	7.01155229716193	2.06343232829839	0.0510169198172775	0.11246461911599	-5.01389507844906
LINC00423	0.407660652122277	6.08618404682962	2.06335844293911	0.0510245383129154	0.11246894354073	-5.01402746668029
ZNF789	0.422612426828299	6.76605521268223	2.06319056451043	0.0510418524423606	0.112494635878396	-5.01432826038313
SLC1A2	0.429520336734423	6.03206706702352	2.06312920661524	0.0510481818960086	0.112496115324367	-5.01443819337272
REG3A	0.259180510445481	5.2990927447453	2.06292174959695	0.0510695875966253	0.112530814651015	-5.01480987119546
LRRC58	-0.525800965493198	8.24416565743752	-2.0624333146876	0.0511200166972492	0.112629451681594	-5.01568484658683
TTLL12	0.368414711175006	7.72665265637892	2.06234873124328	0.0511287541496048	0.112636220498886	-5.01583635398572
GPT	0.3726423329643	7.1694934706048	2.06219815526798	0.0511443119231648	0.112653030831176	-5.01610605803611
CMC4	-0.42310259291442	8.26653033408136	-2.06216520472313	0.0511477169959274	0.112653030831176	-5.01616507561045
KIR2DL1	0.22267348491463	7.19168880475113	2.0620271401152	0.0511619866447405	0.11267080500581	-5.01641235560262
RPP38	-0.449087880027369	8.04124565624843	-2.06197204162057	0.0511676823363678	0.11267080500581	-5.01651103639616
SPSB4	0.424463952799156	7.10213323943622	2.06192265643404	0.0511727879087849	0.11267080500581	-5.01659948320727
ARL2BP	-0.653292470767376	7.09689699267702	-2.06140204824699	0.0512266375044537	0.112776880396805	-5.01753178387486
GLYATL1	0.306676817922532	4.39814954092328	2.06117108762573	0.0512505433609647	0.112817017615445	-5.0179453353297
TSC22D3	-0.478001699202286	7.78321519724361	-2.06054789206382	0.0513150977650849	0.112946615052078	-5.01906105545605
RAB13	-0.25507706621301	12.2888983945803	-2.06040402848375	0.0513300103625852	0.112966932259123	-5.01931858511506
WHRN	0.234986329571277	7.11940038507087	2.06031278649666	0.0513394703246241	0.112975246153202	-5.0194819107697
XPO5	0.275992611856717	8.14656600727647	2.05981583074936	0.0513910220386457	0.11307617310451	-5.02037138948449
TEX46	0.265786232198488	5.22295186672052	2.05968692394502	0.051404401748456	0.113087611553819	-5.02060209031882
DAW1	-0.403096317087691	6.25504055815175	-2.05965614874045	0.0514075964804052	0.113087611553819	-5.0206571663847
EIF2AK4	-0.507019210709903	7.78038496811123	-2.05951038221912	0.0514227307164282	0.113100551457753	-5.0209180262049
IGFL1	0.32253304449895	6.29356469014425	2.05948991634311	0.051424855908766	0.113100551457753	-5.02095465038503
ULBP3	0.842560878693474	6.09360130071994	2.0585106245193	0.05152663817354	0.113300257115843	-5.02270682966405
PARD3-AS1	0.421595676721989	5.16043995172828	2.05850660922739	0.0515270558717156	0.113300257115843	-5.02271401279065
IL1F10	0.239601011592006	6.72680474971257	2.05840659802076	0.0515374606996677	0.113310604183434	-5.0228929240428
C3P1	0.381149035905262	6.61166002304513	2.05798534855821	0.051581306695961	0.113394464808613	-5.0236464378533
EIF4A3	-0.665716857586482	9.44444943076391	-2.05747820066959	0.0516341377292414	0.113498057084884	-5.02455346508227
LYRM7	-0.628133573280866	8.19694095623746	-2.05699943047315	0.051684056969898	0.113575520715885	-5.02540960062857
GNG7	-0.404212258750546	7.75657688300282	-2.05698625587877	0.0516854312361273	0.113575520715885	-5.02543315749911
ARID2	-0.58666921217873	8.45595567313372	-2.05697585670332	0.0516865160163629	0.113575520715885	-5.02545175170205
DCAF11	0.259209938984335	7.81096774768846	2.05616208270014	0.0517714672362743	0.113725572242325	-5.02690662000619
FEZF2	0.53111951564257	5.77525371574441	2.05613423469396	0.0517743765435411	0.113725572242325	-5.02695639989527
MAPK4	0.434547415155523	6.68382142947696	2.05612349525995	0.0517754985413136	0.113725572242325	-5.02697559712039
AC235097.1	0.2545043088479	5.00187006633994	2.05609133505586	0.0517788585948861	0.113725572242325	-5.02703308453776
WFIKKN2	0.267888119173337	6.87476283720702	2.05602837059911	0.0517854375985536	0.113725572242325	-5.0271456338054
PRSS3P3	0.396821214669142	5.95481163962596	2.0559931085024	0.0517891223761197	0.113725572242325	-5.02720866395443
LINC01204	-0.242703785530176	5.73573769705419	-2.05584020136433	0.0518051034004122	0.113748102242628	-5.0274819733299
CCDC13-AS1	0.34263462424692	6.61008716106948	2.05573150519719	0.0518164664145892	0.11375714373483	-5.02767625074876
CTNNBIP1	0.315359343912392	7.50675962372492	2.05569135297557	0.0518206644606357	0.11375714373483	-5.02774801481651
SPTLC2	-0.42884152830952	7.58045516120344	-2.05534067913725	0.051857341482233	0.113823848867915	-5.02837473391324
C2orf50	0.43756227059247	7.59604852065383	2.05529136512988	0.0518625011012195	0.113823848867915	-5.02846286138119
POU4F3	0.360291965689764	5.82405940038321	2.05511914160405	0.0518805240799659	0.113850836617868	-5.0287706252616
LINC00917	0.282844719468826	5.54338078125622	2.05504481407697	0.0518883040930226	0.113853860319971	-5.02890344335608
SAMD5	-0.56220429560142	6.10153762469926	-2.05499656571721	0.0518933549049177	0.113853860319971	-5.02898965806349
AC113423.2	0.608464896056672	6.26695152523633	2.0545597437624	0.0519391030031176	0.113941657939753	-5.0297701503316
HDX	-0.441327012384314	4.67429628971474	-2.05444532538141	0.0519510919270468	0.113955385005907	-5.02997456899867
CANT1	0.46119885217886	9.24805612637001	2.05431721548634	0.0519645184028432	0.113972261984041	-5.03020343964406
GRN	0.332965572408312	8.34482037006864	2.05412719060038	0.051984439551914	0.114003378245219	-5.03054290476421
THOC1	-0.476276577820919	8.59312806123417	-2.05407248110654	0.0519901762554417	0.114003384174555	-5.03064063520931
APOA2	0.592264571860256	6.43502324301258	2.05390413213431	0.0520078324659126	0.114016573179792	-5.03094135478516
LMNA	0.59600668549969	8.94641887636885	2.0538853611947	0.0520098014684945	0.114016573179792	-5.03097488403701
B3GAT1	0.326002345659304	7.11036149200976	2.05385110520807	0.0520133949673429	0.114016573179792	-5.03103607264013
KDM8	0.303152157524056	8.00614691656421	2.05378225452372	0.0520206181675087	0.114019835785074	-5.03115905276964
FER1L6-AS1	0.290813346228792	5.50245057964382	2.053671337846	0.0520322564422744	0.114032773653582	-5.03135716472327
DPPA2	0.46839299277703	7.42930503941473	2.05355419954427	0.0520445500666404	0.114047144761925	-5.03156638146764
F13B	0.343409776457463	5.28448724197685	2.05333551108019	0.05206750829283	0.11408487986313	-5.03195695190473
CAPN14	0.29652831099486	4.54501672667235	2.05323903328304	0.0520776395462438	0.114094504623517	-5.03212924914606
STOX2	0.322247781416481	7.51737110645243	2.05298992889142	0.0521038064555056	0.114123627634959	-5.03257409300669
TRMT61B	-0.666141634512678	8.01022998605424	-2.05294519317895	0.0521085069157828	0.114123627634959	-5.03265397695965
LINC00494	0.337620869939162	6.62567472388726	2.05290264410095	0.0521129779741337	0.114123627634959	-5.03272995517628
TAS2R4	0.253432977381626	5.77302808307841	2.05289393915825	0.0521138927320086	0.114123627634959	-5.03274549911911
RSF1	-0.60074852161352	9.45551839621494	-2.05269302617807	0.0521350096367645	0.114156838235764	-5.03310424610855
DEGS2	0.673802424036388	7.24420840565273	2.05264040536764	0.0521405415963673	0.114156838235764	-5.03319820105583
CEP63	-0.869240594020172	8.36071513914986	-2.05205818352735	0.0522017848650962	0.114278340309166	-5.03423765477814
ARVCF	0.314659160728429	8.56289456969692	2.05195670764399	0.0522124655761414	0.114289138014405	-5.0344188015263
AL353719.1	0.348007970519696	6.04983918879589	2.05175834900577	0.0522333491938482	0.114322264274779	-5.03477287822003
VENTX	0.507215061915227	6.4756466571113	2.05141725679177	0.0522692775572232	0.11438830780327	-5.03538168485758
DEFA5	0.416890182965244	5.00899074008532	2.05111830426007	0.0523007853655214	0.114444663728516	-5.03591522111617
DCAF12	-0.465198916644086	8.61509290643429	-2.0503020667477	0.0523868983500819	0.114613559381152	-5.03737168023685
PRKCI	0.558211261749268	9.65355992403244	2.05027743060204	0.0523894994294291	0.114613559381152	-5.03741563381177
SOX18	0.234630852125479	4.02736485941464	2.05010346270265	0.0524078702097997	0.114636529060941	-5.03772600136458
IGHV3-54	0.258190192440633	5.11523591121364	2.05006880705182	0.0524115304880772	0.114636529060941	-5.03778782667186
AP000757.1	-0.349414568066048	5.69167539211418	-2.04962700647347	0.0524582128255539	0.114726013353609	-5.0385759320917
KCNH4	0.434017132351558	6.62088486410455	2.04956096892662	0.0524651937951671	0.114728660694623	-5.03869372320247
RTL9	0.268870599679103	6.23061788563147	2.04940446024241	0.0524817419754603	0.114752226323117	-5.03897287732775
HS6ST2	-1.20149273660064	7.19284828020776	-2.04908186185028	0.0525158660800168	0.114814212602034	-5.0395482290402
CBX8	0.220867878924406	6.9703237210999	2.04894521147514	0.0525303267818748	0.114833200338344	-5.0397919254107
MT1H	0.599801419866413	9.09091665598356	2.04873690475955	0.0525523771895242	0.114868773447902	-5.04016338940813
APOO	-0.3115848177354	7.01809327603202	-2.04862424630486	0.0525643061490004	0.114871267627816	-5.04036427749845
HLA-DQB2	0.419480299459167	6.74572097749602	2.04861699939963	0.0525650735780035	0.114871267627816	-5.04037719963626
CEP57	-0.565399796726394	9.73941669913787	-2.04850206311864	0.0525772463786727	0.114885241510141	-5.0405821412486
AC093599.2	0.246921751010293	6.16768157593591	2.04823313991754	0.0526057376370279	0.114934865461471	-5.0410616247838
NUDT5	-0.545552120836	9.73760038500218	-2.04785681237296	0.0526456310751821	0.115009387653749	-5.04173253601094
FAM178B	0.353530944119535	7.10150199651499	2.04766014016668	0.0526664904982284	0.115033303731613	-5.04208312708164
PCDHGB8P	0.285327214099063	5.46434180461774	2.0476444939703	0.0526681502800962	0.115033303731613	-5.04211101726517
LGSN	0.50465655681384	4.89491194352498	2.04735381657635	0.0526989944549033	0.11508802809231	-5.04262913901722
CBLL2	0.297081491678262	4.87274738181901	2.0472613929436	0.0527088050322417	0.11509681072499	-5.04279387028845
CENPT	0.478328445317434	6.41944915013254	2.04715741099536	0.0527198444506131	0.115108274474752	-5.04297919649585
DLGAP1-AS1	0.337049606147735	8.32736316970489	2.04704462112901	0.0527318213110005	0.115113410843556	-5.04318021376855
PDE2A	-0.370810345728232	7.50738475230925	-2.04702620991761	0.0527337765799774	0.115113410843556	-5.0432130260343
MED12	0.407693011807793	7.70008482467397	2.04663608938501	0.0527752225688106	0.115183104881922	-5.04390824765521
NFATC3	-0.385761322956806	8.11914372521007	-2.04661663365229	0.0527772902864051	0.115183104881922	-5.04394291675613
AC015845.2	0.359383607083778	6.14086877989914	2.04653748767875	0.0527857025129647	0.115188819818106	-5.04408394844834
NFE4	0.275515702126261	5.6845158762219	2.04640975913851	0.0527992809838266	0.115195244736785	-5.04431154252255
ZBTB8OS	-0.561079146862177	8.54051685460567	-2.04640078940552	0.0528002346487436	0.115195244736785	-5.04432752494761
OGDH	0.303183393561235	7.82904671718306	2.04633149986156	0.0528076020538684	0.115198677203754	-5.04445098465162
HAUS3	-0.669190049812451	8.11457828965121	-2.0453968554634	0.0529070704830822	0.115403003329088	-5.04611605140143
TEX49	0.316832021691025	5.66445126625119	2.04517011794001	0.0529312259570767	0.115410727429711	-5.04651990595261
ZNF562	-0.494728445812761	8.1980523811593	-2.04515956794312	0.0529323501403274	0.115410727429711	-5.04653869638684
SAMD9	-0.864466007040298	8.4001505524423	-2.04512519683984	0.0529360127934003	0.115410727429711	-5.04659991376425
MMAB	-0.284448341854754	8.27794338956919	-2.04508944824917	0.0529398224743311	0.115410727429711	-5.04666358380378
DEGS1	-0.47563118394576	11.0255975317678	-2.04507815087487	0.0529410264717578	0.115410727429711	-5.04668370483903
SPATA13	-0.641790717539934	7.69946928647065	-2.0450050081276	0.0529488221205574	0.115410727429711	-5.04681397291152
CIAO1	-0.367676277297325	7.62578694686368	-2.04498227620634	0.05295124512694	0.115410727429711	-5.04685445808009
ZNF750	0.204810013585054	3.83409765989787	2.04483979341231	0.0529664346912877	0.115431179933375	-5.04710821057664
RAMP1	0.49081273968913	7.00821953498979	2.04470086125725	0.0529812494810442	0.115450811286949	-5.04735562806183
RASEF	-0.590741200925196	8.73345602750422	-2.04459329710699	0.0529927219387169	0.115459301084041	-5.04754717596253
IMP3	-0.268003723045801	8.16417477332118	-2.04455544205441	0.0529967599684619	0.115459301084041	-5.04761458578999
LHX8	0.217847363572085	4.08916678504204	2.04442450588705	0.0530107291560978	0.115477080867923	-5.04784774190814
SLC8B1	0.49848708762373	7.49986059303514	2.04427908659617	0.053026247357521	0.11549823071453	-5.04810667603106
MME	0.359344552957008	6.45832013699395	2.04420352510855	0.053034312389342	0.115503143709595	-5.04824121615615
C17orf78	0.302686574005045	4.88593786383699	2.04360711741457	0.0530980082214824	0.115629200378917	-5.04930302440368
TMCC3	0.847662743177479	8.14089129792566	2.04348354054594	0.0531112146633883	0.115645292951209	-5.0495230068845
CRLF1	0.416934436307719	6.97344237544144	2.04313651846531	0.0531483159801144	0.115713405422321	-5.05014070183958
SLC27A6	0.58767621286314	5.32895956235602	2.04262671053024	0.0532028632480622	0.115819481780135	-5.05104802433504
SLC25A42	0.309410606404363	8.18762414483737	2.04245114814993	0.0532216592354505	0.115847715011958	-5.05136044305843
AHSP	0.228130900095795	6.16427291480931	2.04236987921796	0.0532303620231171	0.115853974575108	-5.05150505747636
CYB5R4	-0.597485363233282	7.26008301272922	-2.04225586207994	0.0532425738354185	0.115867869198313	-5.05170793926718
PNP	0.618991405783998	7.24167034390329	2.04217889966358	0.0532508183131068	0.115873127908634	-5.05184488163459
LINC00315	0.201251271553211	7.16114298097507	2.04202112185498	0.053267723574913	0.115897229165728	-5.05212561116301
XPNPEP2	0.262071816642842	6.80418411793412	2.04121730863858	0.0533539233337805	0.116072076126734	-5.05355558411111
LAGE3	0.734734825643309	7.89815860225717	2.04108320568117	0.0533683164503761	0.116090685740304	-5.05379411422971
ARMC4	0.25033246297034	6.71192408073627	2.04101595663456	0.053375535517844	0.116093687470274	-5.05391372669419
TMIE	0.363720916793481	6.3371332551271	2.04086412983646	0.0533918370636978	0.116116441096088	-5.05418376345832
EP300	-0.351502516003777	7.84018309969416	-2.04068638062534	0.0534109275278905	0.116140484668336	-5.05449988806649
EVPLL	0.613012963362382	7.16142065277444	2.04053201572548	0.0534275114325876	0.116140484668336	-5.05477440880007
KRT40	0.35725218908286	4.94107447920384	2.04050375651696	0.0534305479054215	0.116140484668336	-5.05482466311718
LCN15	0.268203181066335	7.1787811754055	2.04049473261305	0.053431517563002	0.116140484668336	-5.05484071053448
DNAJC16	-0.606099690772214	8.05176257609	-2.04043743561079	0.0534376747405985	0.116140484668336	-5.0549426019946
OTULINL	-0.486170087898195	6.97167705407062	-2.04036630999249	0.053445318832141	0.116140484668336	-5.05506908222472
AFF2	0.261634819315148	7.17360734247755	2.04033325010128	0.0534488722136936	0.116140484668336	-5.05512787046669
TAF1	0.300720875083766	7.80860568232671	2.04032625105412	0.053449624520434	0.116140484668336	-5.05514031633134
FES	0.278245621105162	6.34762685547763	2.03978928495136	0.0535073695856687	0.116246290969657	-5.05609507509434
ARFRP1	0.349815988119719	7.44723467906517	2.0397647274522	0.053510011817438	0.116246290969657	-5.05613873575167
ZNF800	-0.510883410966744	7.70455503507345	-2.03937215436631	0.0535522660102824	0.116322706670985	-5.05683664097528
CENPQ	-0.667612399550869	5.22701127307775	-2.03928865661897	0.0535612570413302	0.116322706670985	-5.05698506910233
PATL2	0.353526752274318	7.08686336157254	2.03927124789854	0.0535631317806845	0.116322706670985	-5.05701601485074
HUNK	0.276755784724478	7.53027890227547	2.03922056820224	0.05356858979376	0.116322706670985	-5.0571061020761
LDLRAD4-AS1	0.2480661400521	6.6111312812789	2.03899650765674	0.0535927262205571	0.11636179813316	-5.05750436941614
RAB5C	0.303911410514892	7.91976905123957	2.0389448034519	0.0535982973193583	0.11636179813316	-5.05759626934788
PLEC	0.484911187497309	8.04363098553475	2.03867705759144	0.0536271550507387	0.116411736730952	-5.05807214002308
IL36B	0.507564095104379	5.59496845470553	2.03841665680244	0.0536552344238496	0.116459974979801	-5.05853491535077
TPRA1	0.567099453986123	6.57555134462755	2.03790858371283	0.0537100584049507	0.116566246174788	-5.05943772955557
APBB2	-0.37502794647172	8.21877946917764	-2.03759001120806	0.053744459678788	0.116628175871389	-5.06000373490198
SRSF1	-0.609979935008717	11.1306144531372	-2.03751582911029	0.0537524731051138	0.116632835346052	-5.0601355250252
CST11	0.792791886749251	6.43563792626336	2.03736705451268	0.0537685475032497	0.116654982699652	-5.06039982453803
CFAP46	0.354167210947011	6.5762776160525	2.03718330147456	0.0537884070765682	0.116676671398856	-5.06072624545407
NFATC2	-0.283178805348387	8.34221204694757	-2.0371659644135	0.0537902811609451	0.116676671398856	-5.06075704216506
MARVELD2	0.318128512909801	9.26689891666778	2.0370029186295	0.0538079087716575	0.116702175433413	-5.06104666002572
DAND5	0.286824525915668	6.43386541183358	2.03673482322984	0.0538369049696732	0.116752328163944	-5.06152284297047
AC103796.1	0.559808920820923	5.50772002790434	2.03638474403177	0.0538747892112225	0.116818123238805	-5.06214457880783
KHDC1L	0.392977821168448	5.89050311267986	2.03629913647416	0.0538840569534858	0.116818123238805	-5.06229660557669
AC019080.1	-0.268718445268279	5.31828521848832	-2.03629161623484	0.0538848711509444	0.116818123238805	-5.06230996023733
RNF5	0.481011479882943	5.68619921169488	2.03620417749308	0.0538943387298533	0.11682590957555	-5.06246523404323
AC011095.1	0.360382349224019	5.94891228113072	2.03614361770227	0.0539008968141019	0.116827388036408	-5.06257277351914
OPA1	-0.449452266870527	8.80771819493337	-2.03594696564551	0.0539221973831887	0.116860816260362	-5.06292196477425
CKMT2-AS1	-0.368575575922437	7.6859314211009	-2.03521669361736	0.0540013632649806	0.1170196299111	-5.06421849362008
BSN-DT	0.230047854132678	4.85263599069395	2.03494619628458	0.0540307131005397	0.117070470560694	-5.06469865559383
SARS2	0.462491247673259	6.87650041641279	2.03481769870363	0.054044660486952	0.117075372433458	-5.0649267374389
UGT8	0.582225737025032	5.39065205246989	2.03481685155186	0.054044752449164	0.117075372433458	-5.06492824109174
CELSR2	0.481716176097166	7.005010833537	2.03447167811739	0.0540822342234719	0.117143804426525	-5.06554087151342
PTH1R	0.425776354464545	7.692626786407	2.03434352045481	0.0540961565378395	0.117148057835036	-5.06576831386867
BRF1	0.301329035530949	7.54357507408967	2.03433265605633	0.0540973369307936	0.117148057835036	-5.06578759454832
ZPR1	0.364098307121131	8.80918965698509	2.03426391482015	0.0541048060470275	0.117148057835036	-5.0659095856628
ZNF510	-0.370973475522406	7.12375760196993	-2.03418160771459	0.0541137503798121	0.117148057835036	-5.06605564764861
USP20	0.372537152392296	6.83101799618156	2.03414256502506	0.0541179936192256	0.117148057835036	-5.06612493130025
RGMB-AS1	0.390856826305829	6.1375318766507	2.03412823683087	0.0541195509111157	0.117148057835036	-5.0661503573339
ENPP7	0.847530753746011	7.96763948298319	2.0338564346819	0.0541490999061942	0.117184093463511	-5.06663265951223
LILRB4	0.929367930413533	6.63115980347205	2.0338329063381	0.0541516584686254	0.117184093463511	-5.06667440756288
SCAF1	0.399638545346905	6.72245741348702	2.03381247414048	0.0541538804316837	0.117184093463511	-5.0667106616292
ADORA1	0.627911797999905	7.98979134492473	2.03332747957089	0.0542066465508558	0.117285509492231	-5.06757114350827
ALDH5A1	-0.637492528791556	7.59013501900887	-2.03326406263116	0.0542135495330757	0.117287681372863	-5.067683648089
CHRNA5	0.238229831005581	4.43701646997428	2.03319508536991	0.0542210586503831	0.117291163974205	-5.06780601422055
LINC00934	0.38596210762777	6.05503258319362	2.03300843222174	0.0542413830458133	0.117322364851704	-5.0681371239838
LINC00943	0.434693467306174	6.74487043802796	2.03288379218622	0.0542549587037036	0.117338963227133	-5.06835821523562
LINC01587	0.273930920156218	5.33344713148137	2.03271250715675	0.054273619825782	0.117366555294344	-5.06866203207734
CDC20B	0.289839521940658	6.54830128093929	2.0325621761157	0.0542900027724318	0.117379390909785	-5.06892866739366
ANKHD1	-0.313552322839549	5.44270459930768	-2.03254969655872	0.0542913629819123	0.117379390909785	-5.06895080121054
LTC4S	0.3924701185053	6.07469496583007	2.03236215915081	0.0543118072833939	0.11741082444367	-5.06928340751622
NOTUM	0.257490489923708	7.87369913216017	2.0323040413761	0.0543181443579052	0.117411757569458	-5.06938647784099
TMEM114	0.28241445143632	6.79729164566736	2.03204032678066	0.0543469076820768	0.117457368429415	-5.06985414338907
LCAT	0.353769915147807	7.74721720352196	2.03200226006751	0.0543510607358727	0.117457368429415	-5.06992164662502
ZNF570	-0.293176355837972	7.76227997060571	-2.03174954817542	0.0543786386140955	0.117500087113157	-5.07036975565271
ZNF836	0.34517919817345	8.06399260143999	2.03169005918416	0.0543851323269417	0.117500087113157	-5.07047523607392
GFRA4	0.306920585497208	6.9424292712135	2.03162294619565	0.0543924590916345	0.117500087113157	-5.07059423213803
MIR3663HG	0.237382757085953	5.12573416900588	2.03155046125303	0.054400373304074	0.117500087113157	-5.07072275004324
GOLIM4	-0.593129327460611	8.96789844117447	-2.03155042447406	0.0544003773200188	0.117500087113157	-5.07072281525263
CDKN2A-DT	0.32316081617403	6.3647462228916	2.0314358164606	0.0544128928028325	0.117514353107312	-5.0709260121973
ASIC1	0.290686813777855	7.32316559244925	2.0313498798069	0.0544222789849307	0.117521858453176	-5.07107837045598
MARCHF7	-0.57604910593203	9.66901867346424	-2.03117510418116	0.0544413727990075	0.117550322978917	-5.07138821896462
GDA	1.0083469306166	6.36615738403164	2.03069183944929	0.0544941993870463	0.117651609535591	-5.07224487333809
HNRNPR	-0.576981307490726	10.5854379268834	-2.03054833168211	0.0545098952901915	0.117672718584103	-5.07249923414939
CPEB2	-0.766161577868262	8.53497602234836	-2.03029386481425	0.0545377370523131	0.117712041119471	-5.07295023461277
ANGPT2	0.635009861580772	6.78123410152036	2.03026582922164	0.0545408052612223	0.117712041119471	-5.07299992070717
CLEC4G	0.469535773338126	5.73859737177326	2.03021953169577	0.0545458723887783	0.117712041119471	-5.07308197049749
ASCL1	-0.723596864621851	6.8713874372354	-2.03001360223368	0.0545684158445856	0.117747910117435	-5.07344690906297
DUSP4	-0.719341185234883	8.39342962182272	-2.02991897565542	0.054578777564665	0.11775748839291	-5.07361459338655
NR4A3	-0.442273478063376	7.24686951802313	-2.02986315420337	0.0545848909007147	0.117757846027061	-5.07371351005231
AL008729.1	0.432039921057672	6.44741862388347	2.02980930341001	0.0545907889966513	0.117757846027061	-5.07380893291371
FAM219A	0.327575410580127	8.0513209339227	2.02968728678983	0.0546041551674467	0.117773900308003	-5.0740251382828
DUSP23	0.353310966573178	8.26550366663347	2.0292932276981	0.05464734184078	0.117846853643129	-5.07472332428003
DRG2	0.301918015311704	7.69558020465067	2.0292610781964	0.0546508665890834	0.117846853643129	-5.07478028203812
LINC00906	0.599033106548403	5.87169627551208	2.02920057016712	0.054657501007294	0.117846853643129	-5.07488747959262
NT5M	0.325349197098222	7.23303010844765	2.02916238521823	0.0546616881750796	0.117846853643129	-5.07495512789005
DNPEP	0.385206724862339	8.58129742494766	2.02902369709931	0.0546768984152838	0.117866864826268	-5.07520081987455
DANCR	0.64349411060709	7.85608080151029	2.02852179886809	0.0547319742585064	0.117972800542891	-5.07608985837727
ANKRD60	0.494174964738917	6.25006225944372	2.02843806913181	0.0547411671579231	0.117979824979277	-5.07623815860219
ZDHHC8P1	-0.443948744241208	6.38509359710569	-2.02832406329228	0.0547536863593406	0.11798251541036	-5.07644007645679
RPUSD1	0.235811693819207	7.22444644414787	2.02829086423559	0.05475733249148	0.11798251541036	-5.07649887446359
NXF5	0.510382924157928	6.79473704383775	2.0282645932143	0.054760217895926	0.11798251541036	-5.07654540193674
DIRC3	0.563803121607695	7.33522218467649	2.02808731791657	0.0547796919763499	0.118011684459182	-5.07685935581066
SHC3	0.396700507234841	7.78123945813178	2.02801677503829	0.0547874429825124	0.118015594948896	-5.07698428176356
AC009962.1	0.210700219001175	3.91179240079282	2.0278367240922	0.0548072307847101	0.118045429797596	-5.07730312453088
TSC1	-0.48899127883775	8.86207897351591	-2.02752208287077	0.0548418254977371	0.118107146289646	-5.07786025971361
SNORC	0.217686725569853	7.41633142869269	2.02741651448354	0.0548534370702506	0.118119358370055	-5.07804717641138
TUBA8	0.316277624402006	6.69396558772072	2.02720572354871	0.0548766287296452	0.118149872592428	-5.07842037757259
Z94160.1	0.662717213570025	6.32961470841424	2.02717969840338	0.0548794926763441	0.118149872592428	-5.07846645273596
CPN2	0.284758311449762	4.69906468308798	2.02706669050546	0.0548919302166899	0.118163854110895	-5.0786665182979
MXRA7	-0.688060797056645	10.3066466491371	-2.02697374207417	0.054902161913641	0.118173084677602	-5.07883106550933
YPEL1	0.45730887319662	7.02515276497581	2.02658214996627	0.0549452867541319	0.118253105785414	-5.0795242469245
PRMT5	0.393983939251378	8.76411983606988	2.02615501349117	0.0549923603954598	0.118341607249976	-5.08028024322144
LINC01122	0.266514646813709	5.90280974427812	2.02577316597809	0.0550344732653363	0.118419415309677	-5.08095598955356
TTC41P	0.283506138365587	7.44414285909144	2.02558067697795	0.0550557132156169	0.118452298469094	-5.08129659967588
AC005920.1	0.430407092565304	7.47608326905022	2.02549489880147	0.0550651806495707	0.118459848698849	-5.08144837740239
SNPH	0.383934260911902	7.68286136261567	2.02540355119772	0.055075264381948	0.118468722973265	-5.08161000495857
AMER1	0.675833160286589	6.38389241563145	2.02513572141006	0.0551048392141441	0.118519516795285	-5.08208386576201
PCGF1	0.266390923487931	8.27112631203101	2.02504216601321	0.0551151733070014	0.118528921113013	-5.08224937957794
BRD7P3	0.371633524600987	7.23290480346491	2.02485114130292	0.0551362791832697	0.118561486342393	-5.08258731528448
SH3RF1	-0.462697687044606	8.15821520573764	-2.02459464842869	0.0551646298071929	0.118609621480113	-5.08304103432627
GIGYF1	0.40045852406832	7.96561626727144	2.02428670268543	0.0551986847617887	0.11867000977875	-5.08358571816577
CRISPLD2	0.339999586050195	7.01816477954998	2.02410400009191	0.0552188982363944	0.11870063085047	-5.08390884943519
HNF1A	0.266536535232886	7.50670192543989	2.02394898767011	0.0552360533517514	0.118714876133122	-5.08418299169282
C11orf87	0.343205976431278	4.99969017406629	2.02393621585871	0.0552374670107391	0.118714876133122	-5.0842055782305
MATK	0.331263262024788	7.62114658766071	2.02379324507322	0.0552532940551016	0.11873605624768	-5.08445841080912
ABCB10	-0.781193778229956	6.88818549071922	-2.02365105224698	0.0552690389840676	0.118757055342184	-5.08470985550465
ARHGAP17	-0.408117543932997	8.23426129858341	-2.02352474655279	0.0552830280909775	0.118774277556172	-5.08493319627213
ABCB8	0.246235256082054	6.7727327115393	2.02330723743553	0.0553071259102936	0.118813212031168	-5.08531778565226
OR1J2	0.61923162307454	7.49584674173917	2.02301204139142	0.0553398456210285	0.11887065802045	-5.08583969213483
PRKRA	-0.581491048460538	8.40630280039109	-2.02289592276513	0.055352721003993	0.118885470346915	-5.08604497553195
AL031666.2	0.438298892810002	5.11498649820173	2.02277965481118	0.0553656156172184	0.118900320771391	-5.08625051483964
LINC01341	0.277370673549413	7.57816618743589	2.0225429582909	0.0553918745392057	0.118943865383787	-5.08666892362157
SLC38A10	0.40378117507871	7.35737025761221	2.02233425509686	0.0554150371034627	0.118980752450437	-5.08703782074868
LINC00445	0.309051094205707	6.01522682572511	2.02210391790935	0.055440610690505	0.119022807661011	-5.08744492717465
RAD1	-0.557408898607079	8.1808857596006	-2.02204940357561	0.0554466647769072	0.119022952828165	-5.08754127316835
CCKBR	0.611536471426873	7.61561481608248	2.02149430002168	0.0555083452944589	0.119142493916057	-5.08852223502727
AL355592.1	0.621444138983424	6.51527896299568	2.02136308593421	0.0555229341158316	0.119160943015	-5.08875408555413
IL4R	0.337644023608835	7.77909776488685	2.02124046406554	0.0555365707112064	0.119177344725333	-5.08897074462396
PRND	0.702880749466678	6.42026235314881	2.02116362885715	0.0555451169597993	0.119182820569256	-5.08910649921918
TBX1	0.334256260899755	7.18347204184066	2.02105824387099	0.0555568406555494	0.119195112324769	-5.08929269061053
PACRGL	-0.60384281618009	7.47050336390986	-2.02090973053951	0.055573365962413	0.119217701992306	-5.08955506872481
PARVB	0.678761650092378	7.82690351394726	2.02057533822608	0.0556105903297541	0.119284686259162	-5.09014579039289
ALYREF	0.41726604150363	8.17400511603708	2.01982142230878	0.0556945972809823	0.119451993866288	-5.09147737688307
HAS3	0.342027572469346	5.59552956337203	2.01976749827911	0.0557006102264201	0.1194520043708	-5.09157260589801
TARBP1	0.600860892496989	8.44832141560831	2.01955209057095	0.0557246356132936	0.119490203883593	-5.09195299524483
AC093278.2	0.367390664436533	5.39022516415892	2.01941182530407	0.055740284985451	0.119490203883593	-5.09220067529929
RDH12	0.355759285131715	5.92404985747917	2.01941021099539	0.0557404651163661	0.119490203883593	-5.09220352577284
AMER2	0.218973941144198	6.78021220127673	2.01939231030797	0.0557424625802397	0.119490203883593	-5.09223513389571
Z97206.1	0.709680271875329	6.05094376353433	2.01925315408747	0.0557579926218304	0.119510609024066	-5.09248084231787
CPNE6	0.2726210669076	7.58101296546761	2.01911206468645	0.0557737423409579	0.119531480567309	-5.09272995230989
BTBD8	0.252617750112056	4.33777553696995	2.01893211239433	0.0557938360455998	0.119561656419338	-5.09304766200657
VPS29	-0.765107374456026	9.1720428647179	-2.01844017224438	0.0558487996032721	0.119666540975564	-5.09391609398081
POPDC3	0.268253307127113	4.9957943431205	2.01831525586541	0.0558627639476706	0.119683563880128	-5.094136588307
MTFMT	-0.445488539729157	6.25453486318185	-2.0181963817502	0.0558760557157967	0.119699142305944	-5.09434640852889
TWIST1	-0.585987356785893	8.09965052309282	-2.01797548771938	0.0559007621944754	0.119739167630959	-5.09473627775177
MMP2	0.509960530836938	8.30030813969891	2.01783215921895	0.0559167983510293	0.119760614544346	-5.09498923122593
UBE2G2	-0.381583518954702	10.0081679919106	-2.01770932546302	0.0559305447325225	0.119777153206809	-5.0952060047194
TMEM209	-0.822626801366523	8.26781128359807	-2.01758029329525	0.0559449880198884	0.119795180593583	-5.09543370724375
HDAC8	0.295771882319857	7.73497703071875	2.01733321021135	0.0559726546657805	0.119841516268043	-5.0958697058444
NABP2	0.394402844837367	6.4078248219832	2.01708947931333	0.0559999578854149	0.119887063925683	-5.09629975334304
FXYD5	0.234558294560487	7.35816865400999	2.01702943341589	0.056006686165477	0.119888558822353	-5.09640569499506
CYFIP2	-0.340389865277897	7.49244107249345	-2.01685858617214	0.0560258339249894	0.119910119244219	-5.0967071165611
SMG9	0.434340991655037	8.20096889232329	2.01683194355794	0.0560288204294737	0.119910119244219	-5.09675411988727
DYNC1I1	-0.385396040221933	7.76639346504219	-2.01671160038422	0.0560423120655845	0.119926084219993	-5.09696642593071
CD180	0.242085974983092	7.15248219399957	2.01627779794463	0.0560909695182242	0.120006091111762	-5.09773165584451
SSX1	0.530305972240727	6.60718862210361	2.01627064905643	0.0560917716880398	0.120006091111762	-5.09774426557675
AL359198.1	0.399762654807666	7.10217296552968	2.01619621640998	0.0561001243095802	0.120011047075863	-5.09787555350342
RELCH	-0.466300937076876	7.59975521886055	-2.01601223788126	0.0561207746094368	0.120042306700895	-5.09820004951886
ZFYVE28	0.307681517658994	6.22986531131583	2.01593987984824	0.0561288981441773	0.120046767739085	-5.09832766695885
KRTAP13-1	0.25686659299032	7.33330687368549	2.01536580842136	0.0561933854230316	0.120165199982158	-5.09934004194468
LECT2	0.332391774187963	5.79526725859519	2.01533934265833	0.0561963599956799	0.120165199982158	-5.0993867095457
ACAD9	0.284507811363326	8.05000361553599	2.01509864878601	0.0562234187888828	0.120210131450755	-5.09981111047489
NKPD1	0.438206399448642	6.94625561837208	2.01459696246422	0.056279855601552	0.120317859039791	-5.10069559170035
PCDH8	0.286512361938252	3.84514645344266	2.01418175387733	0.0563266022774649	0.120383193985682	-5.10142749686861
DIAPH2-AS1	0.342621725624376	5.3864733339136	2.01410127255735	0.0563356673430557	0.120383193985682	-5.10156935259591
NEK4	-0.776121614148081	8.29866320220778	-2.01407191072752	0.0563389748548538	0.120383193985682	-5.10162110455168
AC099654.2	0.199422138504711	3.81260702747191	2.01406895476765	0.0563393078434038	0.120383193985682	-5.10162631457647
FAM160A1	0.3728361111058	7.0134489069564	2.01405667586459	0.056340691079206	0.120383193985682	-5.10164795669138
FCER2	0.513770928766981	7.52298514317109	2.01390400139621	0.0563578925972747	0.120407008448207	-5.10191704468935
LPXN	-0.411487872494734	7.49272335219514	-2.01382984755943	0.056366249042822	0.120411922581862	-5.10204773540529
ZNF662	-0.563840749404908	7.19539038260602	-2.01357836333088	0.0563945971766661	0.120450518000832	-5.10249093335432
ATF7IP	-0.431516720317829	10.3122506540888	-2.01356208504708	0.0563964325555652	0.120450518000832	-5.10251961973559
TTN	0.398314317330158	6.58505309600451	2.01340192367977	0.0564144936066069	0.120476150578578	-5.10280185536936
MARCKSL1	0.646130765528591	9.34343034426733	2.01326057536624	0.0564304374238248	0.120497256670657	-5.1030509259114
SLC25A40	-0.79383929185422	7.00282993831402	-2.01317452690251	0.0564401454871004	0.120505044305684	-5.10320254643891
INS	0.436403333581034	5.99173060588552	2.01289056486153	0.0564721928745047	0.120560521714904	-5.10370286630283
AC005014.2	-0.307823707842201	5.79544587702787	-2.01250189219795	0.0565160839296565	0.120640791212371	-5.10438759981854
TYK2	0.333583572202317	8.43796429822476	2.01245016194346	0.0565219278816636	0.120640791212371	-5.10447872733751
CFAP57	0.222062179709536	5.56664423724683	2.01238216842555	0.0565296099072978	0.120644236171843	-5.10459850161616
BNIP1	-0.24633282633415	7.47992259150182	-2.01226450428362	0.0565429060000618	0.120659660523047	-5.10480576682775
LINC01138	0.437377090017358	7.9364349854583	2.01203675103438	0.0565686501059108	0.120701642134119	-5.10520693017013
RCL1	-0.290641436802746	8.24341183146274	-2.01193100610924	0.0565806065346463	0.120714198854152	-5.10539317809892
SAMD11	0.33138919120476	6.8691793325753	2.01142304864829	0.0566380718964365	0.120823835348171	-5.10628774684493
UBA1	0.319314925508492	7.13686096434679	2.0111076415972	0.0566737800926187	0.120887039566725	-5.10684313505852
ACTN4	0.42997164540187	7.92376691115688	2.01103200809532	0.0566823457677269	0.120892340544298	-5.10697630629627
HCN2	0.451318533501484	7.48275376203834	2.01066489670353	0.0567239383680087	0.120961534775717	-5.10762264655715
FOXD3-AS1	0.566926735751235	5.77184259155266	2.0106382663949	0.0567269565561204	0.120961534775717	-5.10766952900756
MFSD11	-0.275029375523171	8.10860228285279	-2.01057659626265	0.0567339465862508	0.12096346659816	-5.10777809715408
PRSS16	-0.722201052898148	8.02539515245757	-2.01023500349148	0.0567726784507935	0.121033068084782	-5.10837941799506
CYP7B1	0.284378331837988	4.72859298717684	2.00988599527089	0.0568122754035442	0.121104498721268	-5.10899371998656
KAT2A	0.295725096143864	7.93085404573546	2.00972966114657	0.056830020353885	0.121129337979839	-5.10926886553518
IGLV1-44	0.54570657456415	7.393989199842	2.00964922206505	0.0568391526380582	0.121135812051816	-5.10941043128935
ONECUT1	0.335452373574144	6.17107760788537	2.00959558099458	0.0568452432573908	0.121135812051816	-5.10950483271902
FGFR3	1.0665631357132	7.38002300339708	2.00931759697214	0.0568768159587316	0.121190103407084	-5.10999402130167
AP1S2	0.742881949693784	10.025984926673	2.0091897823297	0.0568913380442184	0.121208056471833	-5.11021893034035
GLIS2	-0.509390031328651	9.58521049385713	-2.00866147567934	0.0569513983371805	0.121323015294099	-5.11114846068473
LHX4	0.600974354442459	6.90445039621878	2.00852569385782	0.0569668437317338	0.121338584932552	-5.11138733514221
TG	0.304644786918614	6.64845931908262	2.0084899268586	0.0569709129033989	0.121338584932552	-5.11145025646179
MYO1D	0.557246113459229	5.87999020800706	2.00832027359444	0.0569902176859084	0.121366699660586	-5.11174870004678
NFKBIL1	0.290636322075558	7.49570600732087	2.00812722816114	0.0570121913272901	0.121382569892625	-5.1120882725869
ZBED3	-0.588214995740404	7.35383419184608	-2.00812113806631	0.0570128846625844	0.121382569892625	-5.11209898487542
CR1L	0.509809183381405	6.16524808137967	2.00809390338137	0.0570159853247776	0.121382569892625	-5.11214688957064
ZRANB2-AS1	0.49713051641038	6.11234077304985	2.00803914664528	0.0570222198193822	0.121382845230081	-5.11224320307268
PFKFB3	0.551628534040246	9.47022195498781	2.00797971701803	0.0570289870459509	0.121384254410405	-5.1123477338371
FKBP8	0.339508023834185	7.5455783405986	2.00788362760623	0.0570399302169433	0.121394550692921	-5.11251674098599
SCRN3	-0.498533691352524	7.1442573927274	-2.00750474351001	0.0570830977355686	0.121473418514243	-5.11318308813824
GPR52	0.342052889817682	6.23505421187314	2.00739498005471	0.0570956088725655	0.121487039341219	-5.1133761140197
C19orf47	0.238493249804431	7.70230730149103	2.00733807197382	0.0571020963696373	0.121487841628799	-5.11347618756794
TPBGL	0.350255025141995	6.37932830585478	2.00727810382828	0.0571089334217447	0.121489387362629	-5.11358164016266
TNPO1	-0.458827895028922	11.0045692174002	-2.00717818841401	0.057120326533865	0.121500623959164	-5.113757334285
LCMT2	-0.401358763598948	9.23772037619503	-2.00690027197113	0.0571520272960364	0.121555049925096	-5.11424599882865
HMGB1	-0.355645934229544	12.1873061960762	-2.00679898063444	0.0571635850610875	0.121566627252598	-5.11442408927756
MAP6D1	0.360059666797698	7.93670093015315	2.0064467246885	0.0572037951123965	0.121626212456377	-5.11504337754463
DENND6B	0.324875126729625	7.50235219952895	2.00644634664298	0.05720383827983	0.121626212456377	-5.11504404213237
FAM234A	0.466823146993327	8.144470373996	2.006174025369	0.0572349410270747	0.121667696471838	-5.11552274879013
AC004233.2	0.31451384494432	6.72301341516878	2.00613682680296	0.0572391907694049	0.121667696471838	-5.11558813573038
LIG3	-0.288517669911032	7.59296594480435	-2.0061131482232	0.0572418960698138	0.121667696471838	-5.11562975705774
PCAT18	0.318877042279708	4.93647984434565	2.00606123848055	0.0572478272052132	0.121667696471838	-5.11572100088949
SLFN5	-0.642744210368187	8.9289554647623	-2.00594221204774	0.0572614290626635	0.121678244811666	-5.11593021227144
KLC4	0.297240367726762	7.47206978898621	2.00591070084985	0.0572650305151777	0.121678244811666	-5.11598559770692
CCDC115	-0.368303867543614	8.03042912340455	-2.00582863902718	0.0572744104037787	0.121685170725361	-5.11612983027919
UBAC1	0.374019021096527	7.78867868248468	2.00561472081243	0.0572988682538826	0.121703481320823	-5.11650579567629
AC090987.1	0.202867425172426	4.37102980927426	2.00559768224668	0.0573008167183467	0.121703481320823	-5.11653574009682
HPSE2	0.32316176421199	6.19365994121546	2.00559264605656	0.0573013926488395	0.121703481320823	-5.11654459091356
IGSF8	0.31792955291597	7.06538634823524	2.00465959005381	0.057408184210574	0.121917273923802	-5.1181841192679
AL096869.3	0.270639199333898	6.25520961889397	2.00460578304069	0.0574143480032007	0.121917341343548	-5.11827865074176
SF1	-0.350946276160265	8.76211347528819	-2.004507822345	0.0574255712734612	0.121917401490074	-5.11845074963262
SSPOP	0.423229312050308	7.495703243141	2.00443904501276	0.0574334521962617	0.121917401490074	-5.11857157526708
AC003973.1	0.236449818736605	4.49531026244563	2.00434732972513	0.0574439629838758	0.121917401490074	-5.11873269305976
LINC00824	0.544260487838669	7.00895439812984	2.00430127834404	0.05744924122491	0.121917401490074	-5.11881359038082
GBA3	0.283642310498376	5.06123031601126	2.00428448902399	0.0574511656626111	0.121917401490074	-5.11884308344491
SOX10	0.345605222025299	7.08321299133265	2.004284463198	0.0574511686229004	0.121917401490074	-5.11884312881216
FANCA	0.392846516781484	7.33883202533063	2.00388402816265	0.0574970845586294	0.121999675799417	-5.11954650503263
GRIK1-AS1	0.484702573255936	6.23078213362059	2.00383933662469	0.0575022111415519	0.121999675799417	-5.11962500105578
PDGFRB	0.348311203356995	7.59676059640759	2.0035724989823	0.0575328286382242	0.122051611073962	-5.12009364840817
AC124947.2	0.243050575137301	4.46633034163098	2.00329619845354	0.0575645471876272	0.122093933443518	-5.12057887008205
IGLL1	0.338483330521457	6.25507203553892	2.00329172843125	0.0575650604617009	0.122093933443518	-5.12058671967568
NT5C2	-0.455821978718376	9.57695914818153	-2.00308099252836	0.0575892630036911	0.122132237550868	-5.12095676926569
NUCB1	0.279866393875079	7.39689769175788	2.00293433793702	0.0576061112857925	0.122151656822971	-5.12121427703374
CD44-AS1	0.36953326550891	6.90592937816537	2.00289433736749	0.0576107074755555	0.122151656822971	-5.12128451095014
ATP5PD	-0.404432682822428	8.74162173034804	-2.00249842426594	0.0576562166928153	0.122235114127378	-5.12197961205676
LINC00560	0.315520739371674	5.12994287131671	2.00243202693263	0.0576638520256494	0.122238266976646	-5.12209617598053
VARS2	0.390597633398242	9.62518333559438	2.00234283421531	0.0576741101175048	0.122243075209153	-5.12225275417278
FADS2	0.270186804905606	6.75645628178164	2.00230538989411	0.0576784170876705	0.122243075209153	-5.1223184864027
KLHL41	-0.515111812715237	5.43663406424471	-2.00202920287505	0.0577101938618356	0.122297385883715	-5.1228032971025
PLEKHA3	-0.627739395667943	9.75189149967462	-2.00194006182384	0.057720453329099	0.122306091131743	-5.12295976287272
SFT2D3	-0.401807553315724	8.18570135657651	-2.00155925121528	0.0577643000226478	0.122385956207404	-5.12362813056605
LINC00862	0.315773399182449	4.71620844765869	2.00112645670957	0.0578141680780198	0.12247110047256	-5.1243876296032
SSUH2	0.259472691363601	6.23271077512226	2.00104699544293	0.0578233280288211	0.12247110047256	-5.12452706165062
OR5L2	0.776533033199059	6.96440523085283	2.00101392144851	0.0578271410355835	0.12247110047256	-5.12458509602935
GPRC5A	-0.57470814980676	7.56689376312377	-2.00099670111186	0.0578291264076248	0.12247110047256	-5.12461531200073
EML2-AS1	0.220640302689437	7.65468642265144	2.00032988768625	0.0579060514259855	0.122620951587117	-5.12578521001824
H1-2	0.730638034054485	6.73353548232085	1.99973480470104	0.0579747781872116	0.122753412131857	-5.12682903242117
MGC16275	0.270442271521496	5.81727049565578	1.99951300205661	0.0580004129325351	0.122794612919249	-5.12721803684583
SMIM7	-0.346247249695061	9.83063489647945	-1.9993003479448	0.0580249997903567	0.122833586651605	-5.12759096830126
CCDC92	-0.372159479134098	7.16074047028876	-1.9989095434087	0.0580702083561213	0.122916201696625	-5.12827625065634
ZNF606	-0.607498486063007	8.09589333305426	-1.99884555746818	0.0580776132770412	0.122918789352154	-5.12838844226653
DCST1	0.389226039267868	5.68939979812953	1.99860397442734	0.0581055785917694	0.122964887020922	-5.1288120065488
ZNF484	0.303989400655658	6.03935265695912	1.99838056314401	0.0581314510090959	0.123006546292342	-5.1292036790503
PNKD	0.437520230568863	8.57892393601293	1.99830029999666	0.0581407484781883	0.123013127726225	-5.12934438464391
CHST7	0.311460997565275	7.08259033047149	1.99815942581688	0.0581570701598686	0.123034567878113	-5.12959133517887
LINC02622	0.810496628466463	7.36174121911595	1.9980422085904	0.0581706540474866	0.123050212125984	-5.12979680622344
RBP5	0.692276030205516	6.58943887010741	1.99770116318417	0.0582101926086071	0.123108512958369	-5.13039458015162
INPP5D	0.302115123012306	6.85966697453983	1.99768479439415	0.0582120908983342	0.123108512958369	-5.13042326909094
RBM38	0.353560090345066	7.52036931093509	1.99764426778351	0.0582167910086806	0.123108512958369	-5.13049429780026
TRIM32	-0.542942496508447	7.84964512315928	-1.9972543269765	0.0582620319649204	0.123190003250507	-5.13117767420336
LZTR1	0.265970994724187	7.40303964636474	1.99720085995213	0.058268237644772	0.123190003250507	-5.13127136867846
RAX2	0.356652394199768	8.96942438565553	1.99715194820442	0.0582739151278048	0.123190003250507	-5.13135707906499
H1-6	0.227594487054248	5.83576143299568	1.99702492101175	0.0582886622378296	0.123208078100418	-5.13157966808996
EPB41L4A-DT	-0.355427663476831	7.37996367874545	-1.99656554278311	0.0583420210050465	0.123307756098898	-5.13238455222523
APOBR	0.37107234481695	6.23631938767017	1.99605141642494	0.058401790415946	0.123408805805568	-5.13328520960505
PCDHB3	0.327015301045522	7.15529286545427	1.99604749985799	0.0584022459422892	0.123408805805568	-5.13329207011382
YWHAB	-0.366945088559509	12.6475572396925	-1.99593050572091	0.0584158546990025	0.123412849317276	-5.13349700022205
CCL22	0.331286198569454	7.23332481060482	1.99592432229756	0.0584165740330391	0.123412849317276	-5.13350783104318
GID4	-0.379842486474889	7.75384830376438	-1.99531404242734	0.0584876081988337	0.123539581871468	-5.13457667683252
AC010300.1	0.369188829749757	6.7254832688679	1.99529156406116	0.0584902260550256	0.123539581871468	-5.13461604118515
STK36	0.564985308462131	8.26224269755624	1.9952474296055	0.0584953663066561	0.123539581871468	-5.13469332901821
LRRCC1	-0.691790141453827	7.22692222040462	-1.99519548655311	0.058501416523482	0.123539581871468	-5.13478428967536
NAB2	0.342473354973806	7.92406228213699	1.99511031267677	0.0585113385983293	0.123547412278248	-5.13493343931567
OR10H3	0.314160666337475	5.9175283992079	1.9948368193444	0.058543208480046	0.123601579165368	-5.13541232905265
PARD6G	-0.407787919224374	7.847486915156	-1.99464152887195	0.0585659748936359	0.1236294293665	-5.13575425694853
LINC00865	0.336574754565993	6.24311796572314	1.99456383490141	0.0585750344224258	0.1236294293665	-5.13589028241675
SRPK1	0.438492644069514	9.00072808902167	1.99456366658364	0.0585750540505194	0.1236294293665	-5.13589057710106
MIR205	0.497082555459926	5.62550588484867	1.99422700342884	0.058614325142015	0.123699184001013	-5.1364799596278
CALR3	0.39581302128132	6.0276459108364	1.99402757741419	0.0586375988097016	0.123726497235258	-5.13682905418528
MOBP	0.432239345244206	7.36907490516352	1.994009460818	0.058639713481935	0.123726497235258	-5.13686076602774
C20orf27	0.451499793957482	7.91406328799402	1.99391611251994	0.0586506106993557	0.123733740237343	-5.13702416257422
NKG7	0.415805260718882	5.90839014774472	1.9938734372724	0.0586555930860554	0.123733740237343	-5.13709885942011
LINC00661	0.373234924759748	7.75733365672287	1.99376756957309	0.0586679548893868	0.123740004928141	-5.13728416073113
OR2F2	0.269950263686135	4.4708563012407	1.99374140592777	0.0586710102835521	0.123740004928141	-5.13732995417607
LINC01012	0.246777781091075	4.60695948008995	1.99337016805676	0.0587143787113779	0.123812539703228	-5.1379796758749
LINC01963	0.271888361028267	5.90443053763781	1.99334040239916	0.0587178572005704	0.123812539703228	-5.13803176659228
CSMD2-AS1	0.34684931403666	6.669957314826	1.9932784801128	0.0587250941796913	0.12381466834365	-5.1381401305667
MMEL1-AS1	0.484625131232208	6.91234515187786	1.99300249862852	0.0587573583019911	0.123857902877519	-5.13862306970124
SOX1-OT	0.243334813920624	4.14679789931332	1.9929936671906	0.0587583910171029	0.123857902877519	-5.13863852304223
NPL	-0.716604553407437	8.22692526067884	-1.99294323053455	0.0587642891984528	0.123857902877519	-5.13872677671358
SLC6A17	0.253915934050282	7.66813754075644	1.99280714361737	0.0587802061439215	0.123878318693391	-5.1389648928344
MAGEA12	0.456318934067979	4.61742844713891	1.99268650079255	0.0587943199218245	0.123882531523033	-5.13917597646158
PCDHGA9	0.230312823866492	6.5215290994611	1.99263235364979	0.0588006554720311	0.123882531523033	-5.1392707125404
RASL11A	0.338710581125464	6.4671475791538	1.99263028271569	0.0588008977961404	0.123882531523033	-5.13927433582041
KNCN	0.430500976367024	6.2334359123394	1.9919186073912	0.0588842248235392	0.124044941506845	-5.14051931947628
EPHA1	0.601379054823735	7.6089231081648	1.99186211288216	0.0588908440103129	0.124045742198648	-5.14061813609327
RDH11	-0.568387259488388	9.66940152899344	-1.99176175668685	0.0589026038851941	0.124057369750575	-5.14079366800602
LGR5	1.15041559509055	6.95566894454675	1.9916468189537	0.0589160750035965	0.124072598582937	-5.14099469679867
CYP3A43	0.31743371613921	6.63567657070723	1.99157864279097	0.0589240667879368	0.124076286367058	-5.14111393470976
LINC00663	-0.49620183214709	8.79536192050327	-1.99135538749962	0.0589502440758356	0.124118262492403	-5.14150438122505
MTHFD1	0.332921235488875	7.67163150222053	1.99116915354837	0.0589720884025246	0.124151107752964	-5.14183005869071
ARHGAP35	-0.405327079579791	9.42091646689132	-1.99103017118356	0.0589883950287815	0.124172289037823	-5.14207309097795
RPL10P17	-0.282036951758434	5.68072959079853	-1.99097511748688	0.0589948555157163	0.124172741622218	-5.14216935768116
HTR5A	0.316443472062962	6.92652114539495	1.99079290377078	0.0590162425586618	0.124196888657687	-5.14248796279733
ANKRD36BP2	0.397395009971792	5.78022347751878	1.99077093776993	0.0590188212472501	0.124196888657687	-5.1425263695194
SLC22A6	0.602229818088227	7.54507721212804	1.9905530555373	0.0590444048445995	0.124220714450728	-5.14290731246165
EFNB1	0.442858350855289	6.65326953109672	1.9905343717759	0.0590465991381849	0.124220714450728	-5.14293997760304
SYDE1	-0.548375646361151	9.76577141399371	-1.99051489156198	0.0590488870472703	0.124220714450728	-5.14297403496979
ARL11	0.232942903573074	4.4032720663917	1.99042799697648	0.0590590935864784	0.124229041333725	-5.14312595044523
ZNF569	-0.414194577395969	6.71491418461679	-1.98969361162046	0.0591454161681721	0.124386454410724	-5.14440967307604
AL731567.1	0.323938975127122	6.72667636136157	1.98963767529626	0.0591519957305158	0.124386454410724	-5.14450743760779
PEX7	-0.639326439489032	7.59131154577899	-1.98963171175117	0.0591526972363641	0.124386454410724	-5.14451786047547
PLB1	0.274505008850423	6.75532842323053	1.9894182161067	0.059177816092285	0.124426114588284	-5.14489098614643
DSG3	0.35866739955598	6.2735457387582	1.98933158707889	0.059188011138668	0.124434391187374	-5.1450423795097
TGM4	0.525766351490337	7.17968622424531	1.98888390384939	0.0592407221316758	0.124512059148274	-5.14582468031484
MAP3K12	0.279653338446286	7.50469444663071	1.98886378641266	0.059243091770306	0.124512059148274	-5.14585983151671
ARTN	0.360851490677737	7.35494560095916	1.98885826583641	0.0592437420552596	0.124512059148274	-5.14586947757774
SH2D3A	0.348138588027849	6.15131614362974	1.98872785330317	0.0592591055730769	0.124531184547502	-5.14609734100805
CSPG4P5	0.292030745587241	6.64720624646138	1.98846275160003	0.0592903473177162	0.124583669982121	-5.14656050828116
NPHP1	0.31069794324325	6.19737487545837	1.98835745870071	0.0593027599427564	0.124596583872121	-5.14674445683455
HINT1	-0.328105375728139	13.1442564333479	-1.98830081854482	0.0593094380129535	0.1245974478628	-5.14684340539164
NOD1	0.289758387890258	8.49926617105483	1.98801448238785	0.0593432082431713	0.124655220949892	-5.14734359565424
SRSF3	-0.379500477085557	11.3467072286666	-1.98774398193674	0.0593751264845332	0.12470079439796	-5.14781607718862
TRIM10	0.39341699330172	6.85682794813154	1.98772431284978	0.0593774479713048	0.12470079439796	-5.14785043132654
USF1	0.418199064124448	6.82781485653996	1.98698491364502	0.0594647755673838	0.124870773949084	-5.14914169902989
ZCWPW1	0.504155207886028	8.14474673640256	1.98693270094554	0.0594709465106066	0.124870773949084	-5.14923286933922
PPM1A	-0.398807113598851	9.30965516961826	-1.98681950553516	0.0594843268616646	0.124876282339738	-5.14943051785297
AC011468.1	-0.675837815544711	6.17380360945633	-1.98678293233735	0.0594886505952391	0.124876282339738	-5.14949437599949
PLEKHB1	0.300715711368619	6.75159159726382	1.98675111297817	0.0594924125501456	0.124876282339738	-5.14954993310548
AC005306.1	0.298178894116367	6.93247107098473	1.98662419533343	0.0595074199305478	0.124894597599404	-5.14977152718244
GGTLC2	0.239117769143033	7.38092307496492	1.98647626781909	0.0595249158589813	0.124918131423714	-5.15002979140726
CHERP	0.481737842993885	9.54342083871867	1.98614208053751	0.059564458200643	0.124987921682869	-5.15061319436268
STRADA	-0.315490745563832	8.54668075039329	-1.98579440811065	0.0596056208698618	0.125051291777575	-5.15122006650499
STK32C	0.445613945487094	6.97566361931983	1.98570257724312	0.0596164973922109	0.125051291777575	-5.15138034758993
PLPP4	0.919343662600718	7.22049253142941	1.98570137524276	0.0596166397697713	0.125051291777575	-5.15138244552054
SLC12A2	-0.678746640455513	7.39734098366759	-1.98565171585793	0.0596225222128857	0.125051291777575	-5.15146911855382
AC004817.1	0.38804126087242	4.87192945971709	1.98562146099295	0.0596261063299168	0.125051291777575	-5.15152192316042
NEUROG2	0.903424693909574	5.73554869254641	1.98542874187495	0.0596489411206186	0.125085987486567	-5.1518582677602
REEP2	0.282386333257436	8.13011364498127	1.98519466850794	0.0596766862942373	0.125130972041977	-5.15226675570786
SMC1A	-0.630881757287963	9.72607781769882	-1.98506137269977	0.0596924912181447	0.12515091325521	-5.15249935898592
TOB1-AS1	0.455280762344253	5.51925831734883	1.9848805883739	0.0597139327980265	0.125175260910566	-5.15281481314001
RGS9	0.546354755607279	5.92018564495637	1.98483287374898	0.0597195930385322	0.125175260910566	-5.15289806800655
NUDT14	0.776697985286217	7.89731494058636	1.98480422397726	0.0597229919021038	0.125175260910566	-5.15294805689474
C15orf65	-0.435534828746646	6.19275559650811	-1.98463267035183	0.0597433477412295	0.125199381359718	-5.15324737776425
AF186192.1	0.413340949654523	6.48188470290631	1.98460051899204	0.0597471633718999	0.125199381359718	-5.15330347235213
NFKBIE	0.331815491980672	8.0682032989148	1.98454804333132	0.0597533914959441	0.125199381359718	-5.15339502546175
AP1G1	-0.481217378925359	8.23947360048023	-1.984484301317	0.0597609575519286	0.125202039836401	-5.15350623246412
PICK1	0.307799381105535	7.71584680750226	1.98384343452079	0.0598370744182724	0.125348299819207	-5.15462417776519
GALNT16	0.550648526474411	7.78053613513296	1.98348034653987	0.0598802371283184	0.125417449463724	-5.1552574468787
LINC01549	0.319303148152714	4.75033720142623	1.98345963298289	0.0598827003198438	0.125417449463724	-5.15529357138499
KCNJ11	0.500533720431331	6.24298844823218	1.98333011484232	0.0598981042488798	0.125436497648644	-5.15551944547076
FTX	0.343237523478164	5.45039646803666	1.98319272875206	0.0599144477713216	0.125457509277453	-5.15575902971978
GRIN2B	0.544445831356202	6.40423017403603	1.98298000259229	0.0599397615850354	0.125497297792089	-5.15612997491903
AC139530.1	0.393063505383255	6.49842226164213	1.98282110782045	0.0599586757980293	0.125523680342889	-5.15640703258915
BCAM	0.368603875409429	8.33546519877876	1.98240179140066	0.0600086149827196	0.125615001377809	-5.1571381016767
LCMT1	-0.325948979736274	7.8243066414721	-1.98234793633661	0.0600150316109129	0.125615207757466	-5.15723198902409
REEP6	0.341858136968453	5.0471193670589	1.98221156188344	0.0600312828326895	0.125635996345214	-5.15746972727172
BRAP	-0.295039711457942	8.08848747919981	-1.98191191891536	0.0600670038347648	0.125697523444142	-5.15799204758359
LINC01333	0.453637407401026	6.31863236569924	1.98180519309476	0.0600797313683386	0.125710926022449	-5.1581780726079
SLC47A1	-0.482413200096198	6.86130829646452	-1.98174006573819	0.0600874992720544	0.12571394933463	-5.158291587339
TEX35	0.646665838102954	6.37594304618514	1.98141268075148	0.0601265607838949	0.125773122454717	-5.15886216875603
LAMB3	0.492714396803494	7.76674855518602	1.9813731853626	0.0601312746449958	0.125773122454717	-5.15893099868118
PRR32	0.327603181840107	5.25879783576931	1.98134398328136	0.0601347601878353	0.125773122454717	-5.15898188950387
ADAMTS6	0.254132470502652	6.46068454561382	1.98112952256996	0.060160363574049	0.125813437317686	-5.15935561681442
RBPMS-AS1	-0.366800716664102	6.8875185762386	-1.98087935895522	0.0601902415529312	0.125862682220801	-5.15979152579363
GTF2F2	-0.258135124540579	7.29923183227578	-1.98063367228532	0.0602195976273169	0.125910825536472	-5.16021959644633
FAN1	-0.363720574420523	8.40340224618964	-1.98056910563744	0.0602273145307862	0.125913718980136	-5.1603320876176
SLX4	0.374210779564059	6.89308175680047	1.98037010359711	0.0602511044504761	0.125950211195917	-5.16067878265402
RCAN1	-0.51540682977081	7.63593386601779	-1.9802406442262	0.06026658528332	0.125966464779958	-5.16090430964727
FIS1	-0.458175459328141	7.32237978264136	-1.9801991233311	0.06027155112422	0.125966464779958	-5.16097663968641
THG1L	-0.375126730652669	7.68477158006385	-1.97997704629671	0.0602981173806151	0.12600874182903	-5.16136348338654
CHRNB2	0.612181263997493	8.22311161097139	1.97987353995545	0.0603105030058284	0.126021378955531	-5.161543774363
LY6E-DT	0.616214468212958	6.9978940971231	1.97978911125296	0.0603206074590821	0.126029247320457	-5.16169083038209
IL20RA	-0.541915762931491	7.43789417750968	-1.97937613985352	0.0603700536126413	0.126119302923877	-5.16241007181427
SGPL1	0.387338396159194	9.43898452427016	1.97892057940787	0.0604246407064214	0.126208519900816	-5.16320336626009
MIR9-1HG	0.332898052765486	7.43470021109343	1.97889600847176	0.0604275861373962	0.126208519900816	-5.16324614947698
ZC3H7B	-0.49630452512571	9.86459127492962	-1.97886083210707	0.060431803111144	0.126208519900816	-5.16330739835321
RET	0.352537429169463	7.9144543803659	1.97847231305611	0.060478396458582	0.126280981442418	-5.16398383498765
EFCAB13	0.486568382640146	6.82830139506685	1.97846559370657	0.0604792025598381	0.126280981442418	-5.16399553299354
GABRA1	0.365249668074694	5.96220660247972	1.97841034183354	0.0604858313307385	0.126281494929533	-5.16409172231719
ZNF232	-0.530248829582721	9.13975611474356	-1.97835766653376	0.0604921515797641	0.126281494929533	-5.16418342428052
NUDT9P1	0.213854582929089	5.12428325815112	1.97803109697948	0.0605313481019011	0.126350053854278	-5.16475190838584
AC092127.1	0.258748963773312	5.6839860699877	1.9777014040584	0.060570942319856	0.126419428427816	-5.16532576327637
LINC01018	-0.230839583185948	6.96528761673273	-1.9775522731145	0.0605888596180029	0.126439409707816	-5.16558531482156
PPIHP2	0.326516469248837	5.35197323834055	1.97751586253292	0.0605932348705398	0.126439409707816	-5.16564868271627
LINC00592	0.28237047369298	6.40248075137158	1.97728703976833	0.0606207376054574	0.12648352451167	-5.16604690045787
SLC45A2	0.345327110725663	7.06331059269197	1.9772231957079	0.0606284131421347	0.126486265487085	-5.16615800184725
CERCAM	0.262861317992956	7.12148979649516	1.97713105228774	0.060639492435397	0.126493938114639	-5.16631834535684
PLEKHG6	0.378788421309507	6.03957015339443	1.97708678866376	0.0606448153158002	0.126493938114639	-5.16639536891709
VCX2	0.280991610177949	7.28942949549571	1.97688603263724	0.0606689622364126	0.12653102981059	-5.16674469134136
RPS9	-0.406043388586768	12.4498202426268	-1.97623859331959	0.0607468941997381	0.126680275905097	-5.16787108975532
GSR	-0.404543144028736	8.12196969533433	-1.97618082568688	0.0607538519673248	0.126681498145186	-5.16797157991697
MIDN	0.401861037307353	6.85497906495194	1.9760724455006	0.060766907619449	0.126695433860097	-5.16816010804061
AC096644.3	0.217433066016465	5.8044861365702	1.97599865850865	0.0607757975407206	0.126700682259055	-5.16828845692801
POU6F1	0.233378831619832	7.52896035517729	1.97594077494094	0.0607827722094483	0.12670193720573	-5.16838914024392
UHRF2	-0.571692924004943	7.77783125471071	-1.97587311796806	0.0607909254208542	0.126705648308777	-5.16850682092322
AGAP9	-0.339225124546669	7.41271913400557	-1.97575752625948	0.06080485739513	0.126717012081871	-5.16870787146693
AL669831.3	0.313092880059754	5.17833441470756	1.97572212778958	0.0608091244478992	0.126717012081871	-5.16876943896328
PXYLP1	-0.666763338560363	9.51804431638707	-1.97526210920171	0.0608646007762607	0.126819324317084	-5.16956946556915
SEC22B	-0.761755300648021	8.71445132966616	-1.97493450050314	0.0609041363339238	0.126888403918168	-5.17013913657887
PANX3	0.262797117110754	5.06291091536596	1.97486434798089	0.0609126052392565	0.126892751190999	-5.17026111457564
IER2	0.455877518080211	8.19586635756291	1.97440273762345	0.0609683574545443	0.126995587523442	-5.17106366620884
TTC9B	0.275799184168455	6.89321942464118	1.97411973899078	0.0610025596951335	0.127041647233578	-5.17155562041033
SRRM2-AS1	0.246233815413256	6.52585415110245	1.9741140329776	0.0610032494788739	0.127041647233578	-5.17156553902372
PLD6	0.335573850072049	6.50921102674099	1.97404780592988	0.0610112559838168	0.127045013769402	-5.171680658305
ZAP70	0.272979242213732	7.2820357319426	1.97342275253867	0.0610868675077886	0.12718673754202	-5.17276702577133
TBC1D7	0.587241426316202	7.61907005932686	1.97337943492541	0.0610921106290256	0.12718673754202	-5.17284230460147
QTRT2	-0.621847820926046	6.49645976638332	-1.97328101283058	0.0611040250230079	0.127198222752324	-5.17301334159982
EPO	0.640452021219192	7.43830985063373	1.97304676180665	0.0611323903322906	0.127243947297592	-5.17342039690647
TRERF1	-0.506734094115138	7.20221165500657	-1.97258271610638	0.0611886157445951	0.127347645580869	-5.17422666422502
INTS4P1	0.233053008731343	5.75379340473378	1.97226416936782	0.0612272384749395	0.127414690743013	-5.17478005428669
CCDC7	0.308341228627712	7.39613979019327	1.97182161917337	0.0612809320157926	0.127501374205038	-5.17554876378607
TMEM52	0.612839600358948	5.69822577288288	1.97181513746111	0.061281718735708	0.127501374205038	-5.17556002162289
TIPIN	-0.56871091446962	6.81222275893297	-1.97139039727762	0.06133329119714	0.127585893678593	-5.17629768020964
PTPA	0.4095500692419	7.7967891677977	1.9713748793605	0.0613351761281556	0.127585893678593	-5.1763246285256
ABCC10	0.588005907428842	9.40650739670696	1.97128891932862	0.0613456184533532	0.127594265727541	-5.17647390348684
RARRES2	-0.576979243853799	8.35899056813113	-1.97104636898177	0.0613750916706017	0.12764221470658	-5.17689508280341
AL162384.1	0.308069228497662	6.18273940884381	1.97093295193332	0.0613888777069829	0.127657532326141	-5.17709201471546
POU3F4	0.689286519413685	7.13699952433193	1.97067941926305	0.0614197049451317	0.127708280037556	-5.17753220804636
HEXIM2	0.434481989352935	7.86712049610346	1.97019745082116	0.0614783456375613	0.127816842828191	-5.17836891145137
AC005785.2	0.27917902664755	6.67355916409604	1.97009528729734	0.061490782147629	0.127829331938432	-5.17854625028148
CYSRT1	0.48383352399606	6.69178833927692	1.96972656300366	0.0615356859908245	0.127900323588445	-5.17918624070449
ZAR1	0.339777369235705	4.95065123813913	1.96970922808404	0.0615377977792508	0.127900323588445	-5.17921632666136
AC144521.1	-0.340685779073239	4.39497345518192	-1.96931564110482	0.0615857629026269	0.127975771849178	-5.17989937442177
AC105275.2	0.269517908989716	4.98951141241292	1.96930571993284	0.0615869723897464	0.127975771849178	-5.1799165908179
CEP135	-0.406975858049716	8.1539997708865	-1.96906288485004	0.0616165828942163	0.128023921110127	-5.18033796820542
ZNF407	-0.332102711692377	8.54151691536324	-1.96878101115121	0.0616509694299609	0.128081982675704	-5.18082704146765
GRIN3A	0.437917876587005	7.3397628422151	1.96868342121106	0.0616628786461558	0.128093339592819	-5.18099635636576
AP006545.1	0.560028394943838	6.99837154236702	1.96852128074057	0.0616826696714061	0.12812106544159	-5.18127765105388
NOX1	0.452444552812282	7.57765120432619	1.96819746675212	0.0617222115405885	0.128186902539181	-5.1818393818643
SLC25A5	-0.508182300811919	10.7378249985293	-1.96815018884224	0.0617279866591163	0.128186902539181	-5.18192139101131
AL359649.1	0.724744779011398	6.5193075179745	1.96806641861855	0.0617382205814603	0.128186902539181	-5.18206669702744
CPS1-IT1	0.237046449431823	5.9734431678371	1.96805057872979	0.0617401558553062	0.128186902539181	-5.18209417206951
PSMA8	0.233715924022874	5.55220564093602	1.96795985576087	0.0617512411707287	0.128196530955041	-5.18225153240571
IMPDH1	0.547226101383183	7.57450615057146	1.96757232845392	0.0617986124237018	0.128281479662564	-5.18292364718033
TELO2	0.538144982984947	7.44640724864962	1.96746474229461	0.0618117694307248	0.128289396006674	-5.18311022471037
BPIFB6	0.427058605317897	6.22236763288598	1.96743562131826	0.0618153311409284	0.128289396006674	-5.18316072551746
PDLIM2	0.473346283730825	8.86843355222874	1.96716824104806	0.0618480422050056	0.12834388635006	-5.18362438469985
ACCS	0.397938213207478	8.40341978690552	1.96711117808667	0.0618550252186355	0.128344981360563	-5.18372333082114
MIR4313	0.354545429385468	5.33623524617425	1.9665246710488	0.0619268387576876	0.128463878827287	-5.18474020686364
ZNF383	-0.60321675147716	6.73101840626853	-1.9665166041323	0.0619278270069812	0.128463878827287	-5.18475419166947
ABCB11	0.341932221126842	6.46478311835275	1.96648490065085	0.0619317110230133	0.128463878827287	-5.18480915243382
C22orf31	0.68327252982717	6.92725105683167	1.9661239497541	0.0619759465631322	0.128542225074921	-5.18543484876298
ZNF157	0.249542285272736	4.54592188727977	1.96582573055059	0.0620125152334174	0.128601027666334	-5.18595174118715
AC010542.4	-0.500543708050907	10.7132761231448	-1.96575599486435	0.0620210692162815	0.128601027666334	-5.18607260358584
MAGI1-IT1	0.546730224627798	7.00507756764022	1.96570545689487	0.0620272690031497	0.128601027666334	-5.18616019158889
PHKA2	-0.355406988578041	8.25345311230229	-1.96565156413757	0.0620338809450999	0.128601027666334	-5.18625359208209
PAX7	0.232075911658042	6.69100555860926	1.96562830031919	0.0620367353062783	0.128601027666334	-5.18629390960128
MTUS2-AS1	0.64403140848705	6.7075667200543	1.96557637105982	0.0620431072012614	0.128601027666334	-5.18638390475437
LINC00271	-0.223964821416986	5.35265487327919	-1.96512420729819	0.0620986136770383	0.128694001226139	-5.18716744945879
TEDC1	0.589472538554147	7.16290742511604	1.96510552718932	0.0621009077438675	0.128694001226139	-5.1871998170983
C11orf71	0.316497645415728	7.79331322713335	1.96503786358921	0.0621092180025907	0.12869780847603	-5.18731705824306
DLG5-AS1	0.297492773043601	7.29901541639301	1.96489887929894	0.0621262907577602	0.128710856676993	-5.18755786833499
SMCP	0.287477617150479	5.9945023934146	1.96488120216092	0.0621284625052358	0.128710856676993	-5.18758849564168
NTS	0.804547762133947	5.54367123145669	1.96469168036778	0.0621517506659459	0.128727858896046	-5.18791684788438
ZCCHC4	-0.319062462604884	6.23450894471471	-1.96462105026934	0.06216043156287	0.128727858896046	-5.18803921099813
AC000093.1	0.444223243302204	8.56461798800207	1.9646067380308	0.0621621907603641	0.128727858896046	-5.1880640058606
TMEM214	0.283830637784637	7.84726616402645	1.96458685675224	0.0621646345528317	0.128727858896046	-5.18809844845069
PSEN1	-0.315819949387393	8.60850552724925	-1.96452548793675	0.0621721784992375	0.128727858896046	-5.1882047630602
RARA	0.629572553049097	8.03175242992785	1.96449833186649	0.0621755169992322	0.128727858896046	-5.18825180717303
LIMD2	0.621006782494028	6.8260362349203	1.96434293207052	0.06219462451363	0.128754011305705	-5.18852100694035
ACKR1	0.384876108355316	6.55365163820362	1.96420669223772	0.0622113804440366	0.12877529057661	-5.18875700355498
RPS3	-0.499278655446837	12.5773021336961	-1.96399212574158	0.0622377777436073	0.128811954760325	-5.1891286555203
ATP9A	-0.373381933818072	9.58254471231589	-1.96395740229783	0.0622420505674703	0.128811954760325	-5.18918879754181
C19orf44	0.318875785378737	5.95122686539508	1.96377867098836	0.0622640480937511	0.128844067880928	-5.18949835362765
RAD9B	0.224075870834818	4.63563371287087	1.96368467273013	0.0622756197762865	0.128854602184632	-5.18966114725639
GTF2F1	-0.391898741768501	8.0408132198315	-1.96349531740018	0.0622989361905516	0.128889432813793	-5.18998907125014
PRKACG	0.274594039739791	7.0859439265673	1.96342051026809	0.0623081497505636	0.128895082024837	-5.19011861552138
RHOJ	0.27459016901479	7.32892572037908	1.96320891833289	0.0623342168221342	0.128935590809163	-5.19048501271552
CCDC178	0.312659725225782	6.15244842282089	1.96290671593942	0.0623714633651523	0.128999213005925	-5.19100826500099
AC021087.3	0.382145527172985	5.6385040750079	1.96282225644391	0.0623818765418778	0.129007329873686	-5.19115449341309
RPTOR	0.349065791458624	8.67553168710419	1.96264453628526	0.0624037930271182	0.129039231717646	-5.19146217369164
OSCP1	-0.31498633641489	8.50675410416386	-1.96245384808738	0.0624273163016788	0.129070950556137	-5.1917922833527
SRF	0.331847306138039	8.41535494953888	1.9624149473088	0.0624321160596706	0.129070950556137	-5.19185962363321
FTCD	0.396496991600872	7.66659626034817	1.96216712375485	0.0624627013341381	0.129120755658695	-5.19228860357373
PLXDC1	0.264294528019088	7.51018994276172	1.96190871395546	0.062494607217754	0.129173280039857	-5.19273586777497
BGLT3	0.487365996391985	7.56881309804565	1.96166236257983	0.062525037656195	0.129222744145579	-5.19316222243413
ABLIM3	-0.394336538789934	6.98831638105645	-1.96157281719742	0.0625361019521391	0.129229016991215	-5.19331718727242
CCN3	0.53062480524623	7.37920704165052	1.96151567087284	0.0625431639001294	0.129229016991215	-5.19341608057896
VPS35L	-0.291390467146662	7.8854900867444	-1.96144491214406	0.062551908999157	0.129229016991215	-5.19353852773291
CDC42BPB	0.361056437305321	6.69509338251877	1.96142741211739	0.0625540720009786	0.129229016991215	-5.19356881084736
FNDC8	0.240360305330037	5.75998791278699	1.96135534666353	0.0625629799815388	0.129233991479788	-5.19369351531289
LINC00608	0.257234133686023	5.56921780778867	1.96122079230129	0.0625796151903806	0.129254925121042	-5.19392634407665
ATPSCKMT	-0.550647225028248	8.42049773962698	-1.96112493270382	0.0625914688768094	0.129265979454526	-5.19409220977227
SEZ6	0.291555279007333	7.25011709073159	1.96092551718823	0.0626161343087397	0.129296301622852	-5.19443723989086
SSR4P1	0.481659992089706	6.72287563136954	1.96090108045668	0.0626191574452491	0.129296301622852	-5.19447951880337
IFT140	0.457481685952597	7.15066425359584	1.96078603576509	0.0626333916792483	0.129302012566934	-5.19467855700971
TP53I3	0.406142219789359	8.43859445365123	1.96069088648593	0.0626451664564665	0.129302012566934	-5.19484316808558
FKTN	-0.519264253479097	7.60821438183938	-1.9606858910151	0.0626457847028502	0.129302012566934	-5.19485181024363
WNK1	-0.309926813023845	8.5560691933424	-1.96066849918205	0.062647937182239	0.129302012566934	-5.19488189797186
ACTL10	0.438592318753298	7.35997611136403	1.96057165710999	0.0626599239203989	0.129313328563979	-5.19504943053988
AL133399.1	0.405035338287644	6.09985988149517	1.96050898764207	0.0626676819854229	0.129315916267169	-5.19515784289951
PHYH	-0.668882084697689	9.09140283187041	-1.96019738431784	0.0627062690156198	0.129382112968924	-5.19569685164702
BEAN1	-0.260308155375435	5.18440136137049	-1.9600361696037	0.0627262410886795	0.129398269953149	-5.19597569589685
SLC6A13	0.630370676470751	7.06841854942626	1.96002910611913	0.0627271162764534	0.129398269953149	-5.19598791285108
DSCAM	0.360856160569534	6.84138462358997	1.95922569337063	0.0628267320509309	0.129578704925135	-5.19737728856913
ADGRG4	0.265328914087076	4.99583403451212	1.95921854730129	0.062827618724389	0.129578704925135	-5.19738964477758
EPYC	0.551145372140866	4.63469999215039	1.95916005157602	0.0628348772010028	0.129580233223767	-5.19749078805642
ATOH8	0.325804803190357	8.18024916664526	1.95898336973574	0.0628568053697491	0.129612010408769	-5.19779627069445
MT-ND4	-0.481074254710901	13.4641407429126	-1.95891032111941	0.0628658734853945	0.129617266062077	-5.1979225659974
KIRREL2	0.441526533914813	6.55021607862409	1.95822934742428	0.0629504638771854	0.129766467456196	-5.19909975693744
ASMTL	-0.381951775932823	9.21192693464201	-1.9582226884392	0.0629512915509008	0.129766467456196	-5.19911126682641
PAPOLG	-0.46264689579305	8.30060715629891	-1.95790222878009	0.0629911342157663	0.129835136893828	-5.19966514086636
C2orf72	0.280703713977495	7.39815281633071	1.95768316261221	0.063018383470736	0.129877837686864	-5.20004373246653
CCSER1	0.350437138411191	5.07409599927762	1.95752957627914	0.0630374940125102	0.129903757872795	-5.20030914365828
SLC13A1	0.206616471511564	4.0761785257869	1.95741105161559	0.0630522453768301	0.129920690494573	-5.2005139550983
PTPRB	0.437832300334896	6.45025115826739	1.95735262058837	0.0630595187183027	0.12992221255516	-5.20061492111571
USP5	0.344853108668154	7.55572979595749	1.95723120198451	0.06307463495849	0.129939891435571	-5.20082471988577
NLGN1	-0.499379908054272	6.0935464640866	-1.95713189554657	0.0630870006816173	0.129951900906746	-5.20099630433377
TMEM138	-0.231553077430735	6.78746209857125	-1.95700982500373	0.0631022039442758	0.129969752286345	-5.20120721286907
AP4M1	0.262263600358958	6.77615018767063	1.95684234974572	0.0631230673973643	0.129999256887756	-5.20149655480764
RALA	-0.36015636509614	10.811492932087	-1.95671940852114	0.0631383868413466	0.130017338910373	-5.20170894558133
GPN2	-0.316193754691435	6.80995276293961	-1.95643227641426	0.0631741785514119	0.130077570211182	-5.20220495271901
TSPAN16	0.65136089822912	7.39398377378659	1.95631813540908	0.0631884114796164	0.130093403441828	-5.20240211171502
ATP2B3	0.26753451453513	6.9889831480836	1.95600092826986	0.0632279808164266	0.130161391032532	-5.20294999019862
CELF5	0.443740076190498	6.86670697582802	1.95594609611123	0.0632348229563262	0.130161999173587	-5.20304468968843
ZNF7	-0.605657550000497	7.44652197580046	-1.95583532347725	0.0632486475303039	0.130176978281315	-5.20323599713264
MC4R	-0.330658064854507	5.48221154102356	-1.95567921350356	0.0632681347963317	0.130190884863536	-5.20350559051814
PPP5C	0.318982739789248	7.6467745212867	1.9556762832529	0.0632685006312989	0.130190884863536	-5.20351065075628
RHOV	0.792779200338156	7.61104978930235	1.95548731010709	0.063292097433204	0.130217376153359	-5.2038369764823
TEX33	0.283115859528506	4.43513590261261	1.95546828459905	0.0632944735512555	0.130217376153359	-5.20386982919715
EEF1AKMT3	-0.407942268388838	6.9779424298164	-1.95528862675574	0.0633169151144753	0.130250067905432	-5.20418004626544
NCBP1	-0.353677885716324	6.99573504354378	-1.95509135504464	0.0633415649677312	0.130287295126053	-5.20452065432573
CD58	-0.643415194027611	8.32499245308979	-1.9548202725478	0.0633754515822974	0.130343511778136	-5.20498866423796
NCKAP5L	0.365076978961548	6.72837111820739	1.95446992189497	0.0634192708084049	0.130408027961142	-5.20559345899425
NIBAN3	0.639240095931729	7.24860932799368	1.95446458306116	0.0634199387564772	0.130408027961142	-5.20560267459666
C16orf87	-0.542292242788244	6.26766416577991	-1.95430756506323	0.0634395862493619	0.130434938346413	-5.20587370255311
ERV3-1	0.398387335118125	6.57699313704997	1.95422149453845	0.063450358441474	0.130443596994456	-5.20602226195107
SOWAHA	0.737372386698255	6.69715165532149	1.95376208552914	0.0635078832841398	0.130545165355292	-5.20681513307253
ETV6	0.390879408973303	8.03536639518333	1.9537220755596	0.0635128953063949	0.130545165355292	-5.20688417808523
VSIG10L	0.446742494772808	6.20061762515712	1.95366422390211	0.063520142962514	0.130546566299432	-5.20698401065636
NR1H4	-0.332116547990218	5.58555050329844	-1.95357145209355	0.0635317669396688	0.130556960237157	-5.2071440993677
SLC25A48	0.294162216713884	6.76888265564027	1.95320089595295	0.06357821503626	0.130638297271304	-5.2077834844604
COX7A2L	-0.371339428414778	11.7875852274519	-1.95310386318769	0.0635903827527736	0.130638297271304	-5.20795089791843
GTF3C6	-0.692751837493038	10.1575394081756	-1.95309846847438	0.0635910592994509	0.130638297271304	-5.207960205403
ENY2	-0.624685195224917	9.57219468376849	-1.95298293782516	0.0636055494308077	0.130650277990043	-5.20815952578882
AC005523.1	0.299560454054554	5.89202497926222	1.95294718882797	0.0636100337462839	0.130650277990043	-5.20822120041796
PKLR	0.590558362085337	7.2661473027946	1.95272824187402	0.0636375043041748	0.130685147250028	-5.20859891320185
LDLRAD3	0.405810962499996	7.66684363345129	1.95270710599182	0.0636401567083176	0.130685147250028	-5.20863537385047
FURIN	0.308137088498934	7.51434561985614	1.95259552807991	0.0636541605666931	0.130700404873179	-5.20882784775902
EPHA7	-0.565187260536862	6.62917592259309	-1.95234865071684	0.0636851551807319	0.130750542678987	-5.20925368817907
LOXL4	0.311377421597531	7.7582178903774	1.95207606132171	0.063719393326696	0.130807328665087	-5.20972383548033
ANGPT4	0.401589998413311	7.00690689742262	1.95135740829942	0.0638097364547557	0.130979267003247	-5.21096310768717
ABRA	0.355058651559552	4.63948268576753	1.95128138616715	0.0638192999386403	0.130980632917915	-5.21109418433212
OR13C4	0.183814529583852	7.4404175409226	1.95124738465136	0.0638235776938315	0.130980632917915	-5.21115280826321
TET1	0.613896409875918	6.30978675321659	1.95115780873013	0.063834848516495	0.130990242357824	-5.21130724772141
TSPEAR	0.665544148336483	6.43212758833776	1.9508081008707	0.0638788670604429	0.131067041784905	-5.21191013759691
DCST2	0.543645960913948	5.30966362994718	1.95069883294958	0.0638926263598743	0.131081745669902	-5.21209849788332
SLC37A1	0.332331355782411	7.30606914467617	1.95055590107618	0.0639106286594187	0.131105150537202	-5.21234487819373
SURF1	-0.378049093211768	8.96964254098189	-1.95042207101934	0.0639274886406954	0.13112543504445	-5.21257555763924
PRKCZ	-0.455116661849662	6.05684138070681	-1.95037271730084	0.0639337072387535	0.13112543504445	-5.21266062457085
CTBP1-AS	0.533593894035937	6.71098525632029	1.95028091792602	0.0639452754347532	0.131127121562911	-5.21281884754909
STPG4	0.305296281424565	6.64303748083518	1.95022105865834	0.063952819658965	0.131127121562911	-5.2129220165798
TNKS2	-0.263698209007493	7.50053836686893	-1.95020919191043	0.0639543153503445	0.131127121562911	-5.212942468969
SPTBN5	0.317863667998641	6.60373513161289	1.95007398162069	0.0639713595086346	0.131148542972847	-5.21317549828077
APLP2	0.333794302946902	9.55325820625744	1.94992241990742	0.0639904696372972	0.131172321080769	-5.21343669507703
TAMALIN	0.289767913153651	7.80541643929532	1.94985771545144	0.0639986296334894	0.131172321080769	-5.21354820039569
GPIHBP1	0.372552418322663	7.65798666753682	1.94980074668998	0.0640058148272773	0.131172321080769	-5.21364637262103
SPATA6L	0.568251027141992	7.2309476949061	1.94977273465817	0.0640093481101307	0.131172321080769	-5.21369464401147
SHANK2	0.48922222553182	7.13740629237843	1.94966326590853	0.0640231575435951	0.13117785477806	-5.21388328001226
JUND	0.392430234264282	10.0148453689181	1.94964672755203	0.064025244078377	0.13117785477806	-5.21391177817721
EHD3	0.483053115524936	7.44899941012418	1.94933758681438	0.0640642573599014	0.131244262218399	-5.21444444452015
ALPP	0.614646532877043	6.51002695560418	1.94918302442255	0.0640837708578371	0.131263358728952	-5.21471074165451
AL109924.1	0.426973372855487	6.51017546218284	1.94915916814121	0.0640867831798582	0.131263358728952	-5.21475184256296
ELFN1-AS1	0.368102784370442	6.34959395541951	1.94897257220923	0.0641103488754928	0.131298100158895	-5.21507330804104
UTP23	-0.510667354069529	8.85373871458914	-1.94887594677288	0.0641225549626558	0.131309572331602	-5.2152397647968
LINC00937	0.705916130932329	7.56121270280091	1.94881546192625	0.0641301966784928	0.131311696226755	-5.21534395915857
SMCO4	-0.836404097239802	8.3463298861749	-1.94872760801276	0.0641412976605823	0.131320902078848	-5.21549529685235
TUFT1	-0.373762397659119	9.96868903116074	-1.94862017429165	0.0641548749981536	0.131335175526492	-5.21568035631564
MAP3K3	-0.33176132968469	8.69961526212172	-1.94848927981905	0.064171420702295	0.131355522125299	-5.21590581828178
OCRL	-0.345223083879968	7.84566855016507	-1.94822994037234	0.0642042136005095	0.13140911826285	-5.21635249153006
SUN2	-0.289005656154862	8.63649554802734	-1.94816796626394	0.0642120522773394	0.131411633904072	-5.216459226427
GTF2A2	-0.340792995493155	9.68963177839497	-1.94789244318877	0.0642469115086716	0.131469441603068	-5.21693371705104
SCML4	0.293255523099977	6.91351555180669	1.94756219198654	0.0642887169493729	0.131541450075891	-5.21750239515874
SMG7-AS1	0.628885710050064	6.20553692425279	1.94732313903331	0.064318992865544	0.131569420232599	-5.21791399150571
FADS3	0.695019082255495	8.35974727492352	1.94726006967716	0.0643269826589573	0.131569420232599	-5.21802257706372
MYL4	0.270116022316046	7.51447936406276	1.9472118762222	0.0643330885237926	0.131569420232599	-5.21810554933764
ARMH1	0.372105624855829	8.07555024835801	1.94719061748552	0.0643357820597416	0.131569420232599	-5.21814214898729
GPC6	-0.624263746840024	7.26689989631227	-1.94711248224322	0.0643456828481739	0.131569420232599	-5.21827666643881
STAT1	-0.688368829341899	11.421684748507	-1.94705450952738	0.0643530296411901	0.131569420232599	-5.21837646967449
TSPAN1	0.389467533300999	7.07215453851522	1.94705280632878	0.0643532454961143	0.131569420232599	-5.2183794017934
CFHR3	0.261961713915094	5.11605834235668	1.94703638238793	0.0643553270175046	0.131569420232599	-5.21840767611774
SRGAP2	-0.642265155309726	6.34486168375001	-1.94688124928739	0.0643749910548294	0.1315960900835	-5.21867473428077
ERCC1	-0.532082984571146	8.23678447120454	-1.94653649874301	0.0644187091996421	0.131668162529078	-5.21926816095825
THBS4	0.437977080253266	6.8420069191487	1.94649878848355	0.0644234928620293	0.131668162529078	-5.21933306796299
NCK1	-0.688043315977565	8.88623358647961	-1.94635732541798	0.0644414406792076	0.131691306771919	-5.21957654669401
CCDC148	0.349294063423393	6.17939235947704	1.94630026760869	0.0644486810119984	0.131692566894199	-5.21967474804265
RPH3AL	0.408909165286061	7.45130948434123	1.94611968692203	0.0644716004702996	0.131725861735741	-5.21998552941284
DEDD	0.333445872054404	7.70593174780514	1.9460159256818	0.0644847731890945	0.13173923762285	-5.2201640944691
SLC25A3P1	0.318888873533075	5.38432975011179	1.94557527150104	0.0645407416598354	0.131840031406642	-5.22092235142477
CFAP206	0.369413095539698	8.02704051244267	1.94527785314013	0.0645785416401643	0.131903694769853	-5.22143406651777
FBXO28	-0.57501551308385	9.20949415484919	-1.94512480412733	0.0645980008023493	0.131929887206195	-5.22169736935573
DCLRE1A	-0.335402781567235	6.77832857712804	-1.94496705273188	0.0646180632523434	0.131945376995355	-5.22196874680659
DUSP21	0.381235819781113	4.64388450258219	1.94496080409222	0.0646188580526994	0.131945376995355	-5.22197949593182
PRR36	0.336482708608774	5.5251528744786	1.9445641698109	0.0646693258876106	0.132034867251743	-5.22266175006748
ENDOV	0.282528883313493	8.14047110599298	1.94446839942367	0.0646815169410838	0.132046197743365	-5.22282647085377
AGAP3	0.261041516937476	8.52186900033688	1.94436589275347	0.0646945677322231	0.132059280867768	-5.22300277140782
CBFA2T3	0.51487616597232	6.54956145540537	1.94417284480022	0.06471915222712	0.132095902328262	-5.22333477553126
GJA10	0.331130370815823	6.37469381875612	1.94406914053471	0.0647323622791014	0.132109302692783	-5.22351311666538
ASB2	0.328368307536804	7.20390621753163	1.94380604720985	0.0647658862877023	0.132164153871713	-5.22396553046189
DDX11-AS1	0.329884884561755	4.17941703237295	1.94370946063532	0.0647781974310869	0.132175710316592	-5.22413160935373
AL162425.1	0.343990510255418	7.26881487661326	1.94361831533602	0.064789816909346	0.132185853236698	-5.22428832673203
HDAC11	0.363934861010689	8.38704929034047	1.94356128216806	0.0647970886046222	0.132187124526688	-5.2243863882703
FAAP20	0.346763850662385	7.77063973831116	1.94343562876367	0.0648131118785691	0.132206247088305	-5.22460242672847
GNL1	0.527704740949304	9.26674461447397	1.94335170809261	0.0648238153559084	0.132212469735308	-5.22474670776068
SUN5	0.451115064672836	8.2795280985961	1.94330743890823	0.0648294621994525	0.132212469735308	-5.22482281600606
CHID1	0.311609573258949	7.74051160321912	1.94322438376269	0.0648400576331872	0.132220515473131	-5.22496560235763
NMUR1	0.850784268935637	6.79119985129356	1.94316248571951	0.0648479550255643	0.132223058334352	-5.22507201314254
PRCP	-0.391013072906963	9.10127520933485	-1.94292111511023	0.0648787589050531	0.132272301533046	-5.22548693776318
AGO4	-0.476048432343572	7.43692070823251	-1.94172312888227	0.0650318376805256	0.132570798396822	-5.22754578026617
RNASE11	0.231560260693587	4.97912740723806	1.9414199573646	0.0650706274039443	0.132636273738489	-5.22806666452982
LINC00317	0.307380296238878	5.73024218725568	1.94134574063922	0.0650801262780745	0.132642036971879	-5.22819416883056
ZFAND4	0.508063687123171	7.06401924734686	1.94119281095977	0.0650997033449867	0.132668337628641	-5.22845689110085
COL5A2	0.651083353454794	9.14885597732363	1.94097116130331	0.065128086711206	0.132703017869926	-5.22883764345065
AC012615.6	0.732208138750593	7.55945607688896	1.94095567802911	0.0651300698307381	0.132703017869926	-5.22886423965162
CAPZA1P1	0.342995077304552	4.78154839450029	1.94074395554145	0.0651571928847041	0.132732683916755	-5.22922790828331
SDHC	0.316928387099059	8.94657654612512	1.94073779808791	0.0651579818442574	0.132732683916755	-5.22923848431604
C1orf50	-0.360537591908525	7.75061067369592	-1.94058937928331	0.065177001414426	0.13275782625977	-5.22949340105862
KIR2DL3	0.302898179107483	6.34479517973964	1.94042785917146	0.0651977054502301	0.132776047703709	-5.22977080431131
LINC00951	0.231486109758166	7.77178986068073	1.94041539344662	0.0651993035776739	0.132776047703709	-5.22979221293414
GRM6	0.245680716030649	6.35048107197658	1.94011663257516	0.0652376155670067	0.13283114881176	-5.23030527548508
SNRK-AS1	0.353624014077224	6.05471611792819	1.94006811176112	0.065243839569073	0.13283114881176	-5.23038859509509
NKX2-1-AS1	0.565905137413668	6.31848699491285	1.94004812323773	0.0652464037468892	0.13283114881176	-5.23042291882275
HASPIN	0.381776277701825	5.4493381331025	1.93995272717357	0.0652586426161462	0.132833500079815	-5.23058672680869
AC025171.4	0.344932662844895	6.75946696218395	1.93993497101112	0.065260920872127	0.132833500079815	-5.23061721592087
PLA2G3	0.321220960411394	7.71844141228854	1.93982221297915	0.065275390254696	0.132849350910417	-5.23081082817337
PHLDB3	0.400078606394559	6.60151544981482	1.9396708268176	0.0652948209375556	0.132875294767705	-5.23107075472388
NDST4	0.304894294904454	6.70164423673027	1.93940495120293	0.0653289588816405	0.132924531523952	-5.23152722234519
SPATA2L	0.408654657129658	8.37483535535816	1.93937825739124	0.0653323871870062	0.132924531523952	-5.23157304908099
UTY	0.279653997077229	6.77979788113248	1.93925617051585	0.0653480689125465	0.13293753129887	-5.23178263666053
CHRD	0.203249299152601	6.62631030077219	1.93919407020587	0.0653560468002046	0.13293753129887	-5.23188924121557
DNMBP	-0.46305167204954	6.76379982255899	-1.93917236398562	0.0653588355520801	0.13293753129887	-5.23192650264998
PIGT	0.318871543680483	8.42864231883977	1.93909795457876	0.0653683962514828	0.132943377073648	-5.23205423344138
LMLN	-0.627118986313334	7.83688391439166	-1.93861072968942	0.0654310291521369	0.13305714652785	-5.23289051551565
MRGPRX4	0.285731865170775	6.38105253883564	1.93850727643377	0.0654443349015661	0.133070593834418	-5.23306806554074
PGAM2	0.201722971432092	5.78517694349599	1.93841955487746	0.0654556191696083	0.1330799284518	-5.23321861103825
RP2	-0.812049175311556	6.15637844541637	-1.93823478383338	0.0654793932343213	0.133114651971858	-5.23353569464126
ZNF83	-0.661894538458254	8.18931051258496	-1.93813764616177	0.0654918947656048	0.133126454527119	-5.23370238298881
FBXL12	-0.402905228381049	7.14307598711848	-1.93806515303033	0.0655012259368651	0.133131810884967	-5.23382677743204
NAA11	0.334139218522703	5.07987074322812	1.93761772612736	0.0655588437630663	0.133230193930489	-5.23459446594046
MMP15	0.345060448293268	6.91287350945958	1.9375852102647	0.0655630327641033	0.133230193930489	-5.23465025129665
TMEM213	0.590765927791118	7.10027330857621	1.93738251402804	0.0655891513277584	0.133259879033464	-5.23499798915979
ZFYVE19	0.320729373186908	7.36344959009841	1.93736781310063	0.06559104598237	0.133259879033464	-5.23502320850487
ALAS2	-0.568966747501523	6.3261612848481	-1.93723422038759	0.0656082656128483	0.133281244192771	-5.23525237973207
RAN	-0.81093803855082	9.9520432167155	-1.93693151662451	0.0656472977977232	0.133346912016176	-5.23577161067391
AC015936.1	0.362960935799908	6.6559621413285	1.93660458380601	0.0656894771771737	0.133418958549042	-5.23633233752659
MRGPRX1	0.233479967104344	4.38628585607384	1.93653359907373	0.0656986384568135	0.133419378539161	-5.23645407554732
KRT74	0.508006920379127	6.97152983816115	1.93649899327942	0.0657031050838412	0.133419378539161	-5.23651342295278
SENP1	-0.54667985088922	7.73325731574239	-1.93641709689298	0.065713676651242	0.133427218053512	-5.2366538686429
NEXN	-0.652673584281767	6.63097627241191	-1.93634251357579	0.0657233055170593	0.133433142069863	-5.23678176935518
UMODL1	0.438191506718717	4.49058817602418	1.93620749342589	0.0657407400685644	0.133454910561895	-5.2370133025318
TTLL13P	0.605494669781632	5.95593174978934	1.93590775452359	0.0657794585799501	0.133519877027725	-5.23752725537387
TMCC1	-0.341726318661411	8.8946513408549	-1.93583493284567	0.0657888682886774	0.133525344968914	-5.23765211191074
PPFIBP2	-0.446946363528193	8.23381841048023	-1.93553227995675	0.0658279885164201	0.133591106224708	-5.2381709903608
TEX29	0.364570651950126	6.18662503311377	1.93527995846531	0.065860618680132	0.133643684486465	-5.2386035350749
POLR3D	0.247767490650062	7.39351922710791	1.93482946554127	0.0659189117532262	0.133741755511074	-5.23937569800201
STYX	-0.585808968019678	7.66259696174923	-1.93477556340962	0.0659258896465825	0.133741755511074	-5.239468079896
CNTLN	-0.356552805248801	5.87140683982114	-1.93475054092432	0.0659291291501877	0.133741755511074	-5.23951096486459
NCF4	0.478384963984979	6.70035987962966	1.93455067399239	0.0659550096953061	0.133780606280563	-5.23985349417335
H2BC14	0.284970379598216	4.58852342437205	1.93443528595178	0.0659699552364857	0.13379489648086	-5.24005123327193
CLTCL1	0.34583006157869	6.08241268058345	1.93439237667287	0.0659755137862566	0.13379489648086	-5.24012476425845
SYMPK	0.367071835558217	8.37181952543739	1.93429319652535	0.0659883633499532	0.133805240490114	-5.24029471874664
GPR55	0.648956016994762	6.50291643666968	1.9342491204953	0.0659940744515672	0.133805240490114	-5.24037024518011
NSUN6	-0.666271373816073	8.87334744893073	-1.93347105213329	0.0660949634582737	0.133996131689344	-5.24170330281837
PDGFB	0.296573588562271	8.02384557878593	1.93339447654145	0.0661049000449522	0.133998246840727	-5.24183447858009
MFSD10	0.532168376872798	8.22159268405965	1.93335913761507	0.0661094861312085	0.133998246840727	-5.2418950137388
MEG9	0.369785027726339	4.96977447491922	1.93320780093692	0.066129128919129	0.134017298165779	-5.24215424279985
FAM207A	0.622707073870803	7.31646085526605	1.93318286038813	0.0661323665780333	0.134017298165779	-5.24219696282278
MAP3K20-AS1	0.25007138747223	4.56747560958357	1.93312058912796	0.0661404509348213	0.134020020942327	-5.2423036239552
AC125437.1	0.48245875500278	5.37119226619078	1.93219174602949	0.0662611411704904	0.134246527725383	-5.2438943011328
POLE3	-0.817749702545427	6.80297067332954	-1.93215639005714	0.0662657390150339	0.134246527725383	-5.24395483880909
SRPRA	-0.410505108903202	7.57229600554909	-1.93201164147758	0.0662845656791914	0.134260034154852	-5.24420267397811
ARSF	0.294805440225983	6.21008844288501	1.93200129444594	0.0662859116418885	0.134260034154852	-5.24422038942265
GCLM	-0.671705459847331	7.60053441475217	-1.9319292097533	0.0662952892314403	0.13426534995411	-5.24434380579189
TAFA5	0.341212240532743	5.82290794055052	1.93159993835765	0.0663381394194967	0.134317094018756	-5.24490751063039
ACKR4	0.43203862768036	7.32180910958633	1.93157757619684	0.0663410504340915	0.134317094018756	-5.24494579165229
GJA4	0.395910320139138	6.86960199674269	1.93154651563283	0.0663450939577797	0.134317094018756	-5.24499896265363
DBF4	-0.643690624643459	7.60716668833524	-1.93152525832253	0.0663478614001714	0.134317094018756	-5.24503535161393
PITX2	0.495165772433521	4.23209662017249	1.93144817702469	0.0663578972967911	0.134320937388765	-5.24516729952559
LINC00895	0.854858032263294	5.86606604925402	1.93140690280998	0.066363271701531	0.134320937388765	-5.24523795127089
DCAKD	0.381235665405883	7.98404565006606	1.9312910207005	0.0663783630095928	0.134328874781918	-5.24543630846202
SSBP3	-0.379905234833995	7.81736329035434	-1.93127303234167	0.0663807059014358	0.134328874781918	-5.24546709865675
PDC	0.248969092577805	4.38871562200009	1.93063790613813	0.0664634745132113	0.134482678635423	-5.2465540970119
C16orf71	0.460047531056647	7.33880469245997	1.93054437787877	0.0664756706333509	0.134493668823881	-5.24671414625956
PGC	0.245610069021764	7.2176515175013	1.93044833065738	0.0664881972770613	0.134494340226736	-5.24687850033541
C16orf91	-0.459055940518488	7.73285723690433	-1.93040680372252	0.0664936139345582	0.134494340226736	-5.24694955859768
RTKN2	0.310693781250465	4.6971457221348	1.93038623986884	0.0664962963700238	0.134494340226736	-5.24698474576135
TFAP2B	0.570533588336512	5.85877848715867	1.93010993479693	0.0665323480024084	0.134553569625052	-5.2474575103545
SPIN4	0.668240818100218	9.37071700369753	1.9295368945397	0.0666071717760207	0.134691190932755	-5.24843784304173
AC025040.1	0.516377672020807	4.92092409579159	1.92931063184775	0.0666367360347562	0.134730624424194	-5.24882486671791
MAP3K14-AS1	0.611849272507865	5.94280614918696	1.9292839330022	0.0666402253589944	0.134730624424194	-5.24887053312895
TNFRSF4	0.341259694871117	5.6472958651304	1.92882683944703	0.0666999887523384	0.134837740353227	-5.24965228851867
WFDC10B	0.357264035583619	6.27804013871679	1.92864427464568	0.066723871642119	0.134872307440891	-5.24996448770848
ARIH1	-0.299188251985141	8.51530400050062	-1.92809481265858	0.0667957969529807	0.135003968183304	-5.25090398150934
PHETA1	0.286631408799511	7.80718986486894	1.92791831435831	0.0668189152883687	0.135036966229249	-5.25120572562175
PRKCD	0.289378579006806	5.38032149369309	1.92746525359045	0.066878290928333	0.135141260688787	-5.25198019531854
CSN3	0.293692484644937	5.6381296855517	1.92737534059874	0.0668900799465968	0.135141260688787	-5.25213387874148
SLC5A12	0.681292983771923	6.05201416052863	1.92736898212248	0.0668909137128235	0.135141260688787	-5.25214474674913
FOXP1-IT1	-0.377172284683662	8.02692115987493	-1.92696393127071	0.0669440455540084	0.135234862193131	-5.2528370136067
BLOC1S2	-0.819319028894499	8.95367929635205	-1.92689223136189	0.0669534545315327	0.135240128314125	-5.25295954418216
TMEM144	0.505447451923646	6.78737791536755	1.92676172204871	0.0669705838878863	0.135260986271735	-5.25318256797772
AL360270.2	0.389711828939115	4.30079409804432	1.92659334752695	0.0669926887505071	0.135291888038353	-5.25347028275521
TRPC5	0.259053027589492	4.56486184786561	1.9264171723223	0.0670158245879349	0.135324865372468	-5.25377130806813
MVD	0.247154708430258	6.26078445682548	1.92628259151764	0.0670335028633101	0.135335884808842	-5.25400124910783
APOL5	0.315012499634429	6.75724510893172	1.92627199052396	0.0670348955636996	0.135335884808842	-5.2540193611879
IFNL1	0.40813636242508	6.79196703844013	1.92595312188427	0.0670767986744932	0.135399282073116	-5.25456412368024
AMPH	0.394304336589066	6.84864683845803	1.92592939235004	0.0670799179368371	0.135399282073116	-5.25460466120101
IL27RA	0.362406343951042	7.11773746739299	1.92586087730356	0.0670889249992465	0.135403716052687	-5.25472170449717
AP000894.4	-0.622161903259898	7.08560895120327	-1.92580697865143	0.0670960113221393	0.135404272950343	-5.25481377673383
TSPAN10	0.370752768875722	7.70150342763012	1.9256430744398	0.0671175646663377	0.135414811261761	-5.25509375445003
POM121L8P	0.213105952499745	4.51162563567155	1.92561341207219	0.0671214659075818	0.135414811261761	-5.25514442127265
AL357558.2	0.605202326892191	5.94344825292906	1.92556930499612	0.0671272673083864	0.135414811261761	-5.25521976033652
LPGAT1	-0.421461417515998	8.22790490526954	-1.92556010830505	0.0671284770041201	0.135414811261761	-5.25523546900164
ENTPD3	0.423532064985456	6.86665399561126	1.92514079824815	0.0671836517315284	0.135512363165897	-5.2559516266752
THEMIS	-0.424819964016348	4.51428700660544	-1.92506916246573	0.0671930818821361	0.135517635826804	-5.2560739654314
ANO1	0.641327583084502	6.79425904552015	1.92497520164664	0.0672054526704699	0.135528837609725	-5.25623442572468
RUNX3	0.335452433956429	7.49808266802744	1.92466688862454	0.0672460589281477	0.135596772083987	-5.25676090396855
QDPR	-0.536196462612057	9.10864733941733	-1.92461587395468	0.0672527798772857	0.135596772083987	-5.2568480113284
SYT6	0.226022374063978	7.02061726648536	1.92450750259509	0.0672670592680477	0.135611810217737	-5.25703304958167
PCYT1B	0.67428818840011	6.53792204056561	1.92443207076003	0.0672770000051792	0.135618099371689	-5.25716184100459
SOX1	0.642420382053808	6.28233970371219	1.9242111051201	0.0673061272590618	0.135663059830157	-5.25753909448823
TRAPPC2	-0.365298423990459	7.97506623885526	-1.92405012425262	0.0673273544207131	0.135675397486342	-5.25781391690796
SEMA6B	0.366840897886501	7.44075021404175	1.92401546463685	0.0673319254561017	0.135675397486342	-5.25787308478069
LINC00606	0.582190878962999	6.71620168921457	1.92400943722929	0.0673327204002484	0.135675397486342	-5.25788337416782
RASGEF1C	0.398440770759445	6.52414488773345	1.92386606340866	0.0673516321536591	0.135690287628935	-5.25812812085896
AGTRAP	0.336455733940864	8.18617893477746	1.92384993693114	0.06735375961221	0.135690287628935	-5.25815564879793
MGLL	0.729426023476001	8.04259617958247	1.9237052545364	0.0673728492383954	0.135712342549884	-5.25840261468817
HMGXB3	0.332986175345347	8.65150736092949	1.92366350227063	0.0673783589834978	0.135712342549884	-5.25847388134454
TAAR8	0.228984850069696	5.59721496974511	1.92354415026155	0.0673941111916857	0.135730319966886	-5.25867759641025
CMTM1	0.258503843522828	6.39721832502178	1.92331794879751	0.067423974391826	0.135769187810543	-5.2590636620128
POFUT2	0.397923266779127	8.21870653195695	1.92329452313142	0.0674270677216225	0.135769187810543	-5.25910364153696
DMP1	0.367470197208269	6.16632043530535	1.92319645811702	0.0674400184382784	0.135781513578719	-5.25927100090289
ZNHIT6	-0.608626041661964	7.38680963725888	-1.9231378412749	0.0674477605727233	0.135783351124634	-5.25937103447384
IGFBP4	-0.323215880606744	7.47252014635261	-1.92292131160322	0.0674763666684492	0.135827186605458	-5.25974053809084
POMZP3	-0.394926930765475	6.12263378258798	-1.92278203336987	0.0674947725849534	0.135850482742867	-5.25997819802481
VSTM1	0.407067631119469	6.84283499422319	1.92249864581705	0.0675322364850013	0.135912129344549	-5.26046172373136
GAS2L2	0.404554983777127	7.70065088772031	1.92228220961016	0.0675608617141624	0.135955976983905	-5.26083098060229
STK40	0.244518547550685	7.55244942095816	1.92200922493059	0.067596981092917	0.136007607408013	-5.26129667138837
MIEF2	0.360158052912898	7.70048788562643	1.92198004575785	0.067600842876268	0.136007607408013	-5.26134644602277
FAM43B	0.414754621483377	7.51490672007816	1.92188081196995	0.0676139776469225	0.136007607408013	-5.2615157177239
UBQLN3	0.297889909251705	5.40914268034574	1.92185554811505	0.0676173219765157	0.136007607408013	-5.26155881148579
DDOST	-0.359451640289667	9.96844057694287	-1.92178854251746	0.0676261926178924	0.136007607408013	-5.26167310417781
GCSAML-AS1	0.257263965866813	4.77437772597706	1.9217781921161	0.0676275629632642	0.136007607408013	-5.26169075879698
AL513218.1	0.458409895382809	8.51343690845772	1.92163171245659	0.0676469588115615	0.136032854768025	-5.26194060104899
TM7SF3	-0.431963816974507	8.84582890313465	-1.92129791564047	0.0676911762037444	0.136108006197699	-5.26250988922639
JAML	0.537961112171638	7.56379718779764	1.92109029042352	0.067718692712929	0.136149565023607	-5.26286395713261
AC048341.1	0.285357550669914	5.5867647034648	1.92090219195231	0.0677436298363673	0.136185930071451	-5.26318470215129
PRMT8	0.323557369634459	7.12595368910022	1.92070879067019	0.067769278395047	0.136223717829373	-5.26351446621961
POM121L12	0.240977999585478	7.12070251140423	1.92053429652272	0.0677924268450202	0.136256472961251	-5.26381197190305
C1orf87	-0.317775972028533	6.78873202253562	-1.92035954140229	0.0678156168809008	0.136289305046606	-5.26410990326633
SOD1	-0.611618537339007	11.732354194388	-1.92025559186443	0.0678294143101471	0.136303256045517	-5.26428711254595
GLI2	-0.361669808289035	9.10734668303122	-1.91916818074902	0.0679738965181949	0.136579788840298	-5.26614048116522
NPHP3-AS1	0.248682862045835	4.61666065173562	1.91902473013443	0.0679929767020798	0.136599327658711	-5.26638492065449
ZNF322	-0.338125961032212	9.41126705357491	-1.91899176719196	0.0679973617260972	0.136599327658711	-5.26644108758892
ZNF331	-0.523962317397103	7.71184991772669	-1.91866219508886	0.0680412180063638	0.136673620570067	-5.2670026215071
ST3GAL6	0.463308393005973	7.26676522038818	1.91831984844961	0.068086800516412	0.136737736964146	-5.26758584833496
C1orf216	-0.338597854105003	7.94289148617402	-1.91831915809157	0.0680868924627827	0.136737736964146	-5.26758702436435
FAM230B	0.366838293925523	6.41844082975655	1.91802471431197	0.0681261183468622	0.136802695179509	-5.26808858377705
SLC30A9	-0.366404462429472	9.59520726971559	-1.91790810758966	0.0681416582156245	0.136820081664618	-5.26828719805237
SOST	0.255476014172304	4.41299502370334	1.91785239056691	0.0681490845751129	0.136821175353165	-5.26838209688788
HIPK1-AS1	0.247234790043937	6.08704996847533	1.9173031813874	0.0682223251252747	0.136954388947972	-5.26931742071479
FGF14	0.239106793469641	7.10188609174879	1.91709916065147	0.0682495502040876	0.136980731496802	-5.26966482708412
ITIH3	0.53264814591743	6.54745690738882	1.91707196247734	0.0682531803229523	0.136980731496802	-5.26971113812753
HDC	0.277053777410503	6.62059873559109	1.91704996499319	0.068256116433901	0.136980731496802	-5.26974859347765
PRDM11	0.286676430453548	8.31060483780793	1.91682900842035	0.0682856147354664	0.137026099330899	-5.27012480160416
CCDC22	0.305720189000882	8.32231766051771	1.91659229319582	0.0683172292853103	0.137075704173028	-5.27052780667491
MBD3L1	0.548723066119489	6.85861945203168	1.91651477712913	0.0683275847536744	0.137082647837796	-5.27065976922194
ADGB	0.295233814105612	4.9786962270696	1.91604438781781	0.0683904542275647	0.137194936025874	-5.27146047355999
C8G	0.227873376875205	4.739425566137	1.91598567471315	0.0683983050424833	0.137196842297685	-5.27156040613234
XRCC4	-0.3603244799667	6.59837389930497	-1.91592612819502	0.0684062681057424	0.137198973315684	-5.27166175498671
SSU72	-0.412599084442503	8.97874088014375	-1.91537833067696	0.0684795624287041	0.137332122272291	-5.27259400732826
LINC00525	0.254394221138106	6.06706475157689	1.91531307518117	0.0684882980929266	0.137335788470355	-5.2727050477224
TBP	-0.474922839141659	8.96968852029737	-1.91508300534432	0.0685191050374554	0.137377791672348	-5.27309651883849
CD82	0.237946672611628	8.21031451222698	1.91499138513039	0.0685313766084767	0.137377791672348	-5.27325240420418
ARHGEF37	-0.372141726011138	8.27491908168389	-1.91493867082088	0.0685384380146043	0.137377791672348	-5.27334209149434
TRA2B	-0.466224655603691	12.0866069540057	-1.91489209853179	0.0685446771909858	0.137377791672348	-5.27342132738434
TGIF2	0.311431243942915	8.11264729860696	1.91485201984807	0.0685500468341821	0.137377791672348	-5.27348951426168
ACHE	0.253907441951263	6.92683778427152	1.91484712465773	0.0685507027050281	0.137377791672348	-5.273497842503
GOLGA6L6	0.646236538316907	5.64158346260204	1.91475483499941	0.0685630689546047	0.137388725756445	-5.27365485307654
DZIP1L	0.277735482883883	7.52632547565924	1.91383273459088	0.0686867323864507	0.137622655780249	-5.27522330807167
POC1B	-0.52660397461077	8.67555745276819	-1.91353562558545	0.0687266195527581	0.137688502627678	-5.27572856356688
CENATAC	-0.399505687546759	8.90816161671048	-1.91344158777886	0.0687392484546341	0.137688502627678	-5.2758884700496
ADAP2	-0.429365178052983	8.39835458073813	-1.91343322196141	0.0687403720492069	0.137688502627678	-5.27590269542305
TRAP1	0.292207690368745	9.04387947164849	1.91326404144089	0.0687630977744993	0.137720148076216	-5.27619036324199
NAPB	-0.285433341399866	9.13678797863579	-1.91302163760647	0.0687956709583437	0.137771507855942	-5.27660250545126
PPP4R2	-0.624368024382653	10.1129717964693	-1.91284758684811	0.068819067505764	0.137804481835996	-5.27689840875553
OSR1	-0.409717434854947	5.04654068653384	-1.91250622904728	0.0688649743737718	0.137875531308943	-5.27747869462132
NDRG3	-0.347603597542802	9.57215465878654	-1.91246475063948	0.068870554351782	0.137875531308943	-5.27754920015958
RGS14	0.319326241594315	7.43102476575318	1.91242907933576	0.0688753534332773	0.137875531308943	-5.27760983383418
AC090236.1	0.305478654325255	7.45191821205798	1.91219169247565	0.0689072980374246	0.1379130137569	-5.27801332075711
ZBTB37	0.232504837281507	7.3593872614386	1.91218684235175	0.0689079508430259	0.1379130137569	-5.27802156414993
SERPINH1	0.353665581715301	6.8492502074158	1.91211289437681	0.068917904591637	0.137919051745438	-5.27814724614465
KLF7	-0.374572824302821	7.54704853397299	-1.91184146756606	0.0689544507502999	0.1379359757193	-5.27860853348783
NSMCE2	-0.505167653932608	8.9131868012456	-1.9118076350509	0.0689590073086387	0.1379359757193	-5.27866602825804
NDUFS2	-0.328736120061935	9.06197963828527	-1.91176851321208	0.0689642765618963	0.1379359757193	-5.27873251076758
DDHD1	-0.46529457000266	7.22392064558236	-1.91175792935393	0.0689657021443132	0.1379359757193	-5.27875049649995
DCUN1D3	-0.389042793055844	7.70924153125826	-1.91174586526441	0.0689673271365988	0.1379359757193	-5.27877099758429
OCEL1	0.308146958952561	8.28122645859312	1.91172643153821	0.0689699448648447	0.1379359757193	-5.27880402205058
CUL9	0.339632243275451	7.77314341513244	1.91168945696349	0.0689749255910512	0.1379359757193	-5.27886685368306
CTRL	0.244404938178299	6.06081791137814	1.91131710726703	0.0690251012267909	0.138022434133668	-5.27949954661157
XKRX	0.307249058782886	5.24647734782976	1.91090866640328	0.0690801771422729	0.138118672761733	-5.28019346413609
ZNF584	0.422823436345485	8.15599466326881	1.91081255619125	0.0690931426601951	0.138119248059229	-5.28035673447143
TMEM75	0.230012181586451	4.61858792314602	1.91080354222974	0.0690943587766368	0.138119248059229	-5.28037204692983
CSAD	0.51229542155016	7.46815897087623	1.91062762417296	0.0691180964806392	0.138152698401406	-5.280670877236
FREM2	-0.479045318944132	4.2846764002319	-1.91056232970492	0.0691269088856743	0.138152698401406	-5.28078178732146
CAMKMT	0.351080518529493	7.80742633690846	1.91043339159412	0.0691443137903779	0.138152698401406	-5.28100079543055
STK4-AS1	0.234693591062211	6.3636496703916	1.9104005957316	0.0691487414027437	0.138152698401406	-5.28105649923106
NLRP4	0.335389883232416	5.38520906568572	1.91031786759846	0.0691599112375208	0.138152698401406	-5.28119701000288
UBA3	-0.518229775332216	9.88453022819002	-1.91029959475058	0.0691623786249545	0.138152698401406	-5.28122804519498
LINC02777	0.433025251585095	7.34942959476322	1.91027553174932	0.0691656279761829	0.138152698401406	-5.28126891424634
AC015961.1	0.187891769816468	4.3160034715253	1.91026773074563	0.0691666814147268	0.138152698401406	-5.28128216353802
SPATA46	0.250280562857804	5.59321461386408	1.91007056169617	0.0691933115723245	0.138192006095525	-5.2816170243185
LEMD1-AS1	-0.40611146201014	7.08103267764674	-1.90976506264115	0.0692345908322503	0.138260559956489	-5.28213581792035
CDC42EP2	-0.273408775504379	8.67270391865637	-1.90965988307687	0.0692488077741744	0.138275062384869	-5.28231441845965
AL139082.1	0.423628847426221	6.28698139648095	1.90948857144031	0.0692719691604404	0.138292540141648	-5.28260529976571
F11	0.537277617489501	7.42958075587065	1.9094783585455	0.0692733501616934	0.138292540141648	-5.28262264032359
CFAP100	0.660425856684913	7.20190544205604	1.90944081014604	0.0692784277140535	0.138292540141648	-5.28268639348962
LINC01126	0.484034963865861	6.36037564985691	1.9093771212603	0.0692870409093069	0.13829584854521	-5.28279452835815
MYH16	0.340342162995233	5.5088484757324	1.90929223725358	0.0692985219638595	0.138304879912212	-5.28293864558935
EIF2B3	-0.295838183186245	8.00854808557783	-1.9092002253053	0.0693109689996355	0.138315837162577	-5.2830948595692
PSMC2	-0.543723258505693	10.1635396654684	-1.90871657148865	0.0693764281645533	0.138432571735011	-5.28391589806957
LINC00851	0.382188745514447	7.09988494997771	1.90865064624805	0.0693853548853495	0.138436490299099	-5.28402779958541
MLIP	-0.34630149580439	5.61216097214269	-1.90849430766586	0.0694065282099178	0.138464839842423	-5.2842931576868
TFF3	0.356129754727478	6.91027997294495	1.90824157081092	0.0694407689848616	0.138510323515138	-5.28472210258579
TKTL2	0.302190751552636	4.78047711991736	1.90822318496321	0.0694432604767576	0.138510323515138	-5.28475330545627
NR4A1	0.247677496786094	7.76917964261806	1.90803890693988	0.0694682365823771	0.138534871861309	-5.28506603431307
DCAF4	-0.472460486371517	8.77634792299285	-1.90802955951608	0.069469503694661	0.138534871861309	-5.28508189677532
LINC00482	0.434327753006476	7.39734534811168	1.90796890396824	0.0694777264946156	0.13853737420178	-5.28518482713857
WFDC6	0.331701057056273	5.61153147923019	1.90789829332212	0.0694872999382524	0.138539102815723	-5.28530464801356
DOK1	0.440165463420001	8.69097187520331	1.90785972503903	0.069492529543366	0.138539102815723	-5.28537009410708
GPATCH2L	-0.684752520974145	7.96119257255253	-1.90769816780506	0.0695144393932569	0.138568887509197	-5.2856442285186
PCYOX1L	-0.363613006690212	8.43792426443998	-1.90741306714004	0.0695531185744734	0.138632090576208	-5.2861279540878
LINC00628	0.59646027153576	6.80935979830721	1.9073503672854	0.0695616275026676	0.138635152166002	-5.28623432896032
TASOR2	-0.642647795259521	9.32028070908233	-1.90714509619839	0.0695894910056164	0.138665358631291	-5.28658256883404
GTF3C1	0.32591658489609	8.86837461867249	1.90713594995826	0.0695907327443426	0.138665358631291	-5.28659808469452
FOXL1	0.394698785777307	6.85855342052026	1.90706660880785	0.069600147473725	0.138670220670668	-5.28671571464699
SNAI3-AS1	0.52008174273506	6.11011600832083	1.90700827947774	0.069608067948924	0.138672104905862	-5.28681466183974
CMBL	-0.422466834129894	10.5565681210366	-1.90684782996037	0.0696298592909088	0.138701619318891	-5.28708682986167
IPO11	0.231229535293249	6.12934709862803	1.90661482485339	0.0696615153774322	0.13874662797043	-5.28748204365529
GLUD1	-0.363696226240395	7.63697513294971	-1.90657879753762	0.0696664111773868	0.13874662797043	-5.28754314864243
ADAD2	0.454598115572705	7.31627472745597	1.90644146307537	0.0696850765090287	0.138757210351505	-5.28777607045813
ELOVL2	-0.386450493913313	6.05416681914186	-1.90643700271737	0.069685682796488	0.138757210351505	-5.28778363510758
MICOS10	-0.5543813552781	10.6554373515685	-1.90621558855118	0.0697157849941012	0.138803248272854	-5.28815913178581
ADAM32	0.227270397007126	4.99247059080984	1.90583676377182	0.0697673142886539	0.138884657259228	-5.28880150908547
GBX2	1.08325456511972	6.04345270946664	1.90581228868548	0.0697706446386264	0.138884657259228	-5.288843008616
APOD	0.302042446436228	6.25300579001101	1.9056074364436	0.06979852456078	0.138914426333682	-5.28919033756901
RBM12B-AS1	0.314134920759371	4.76820197246343	1.90559973105712	0.0697995734369523	0.138914426333682	-5.28920340160512
TENM1	-0.70449632389272	6.71128672205448	-1.90524142703818	0.0698483619331983	0.138997611045526	-5.28981084357611
HRAS	0.519301386382641	7.04503440212026	1.90506098109734	0.0698729436928763	0.139020886234607	-5.29011672726476
KCNN2	0.316843058967716	5.25810669902952	1.90505291528029	0.0698740426588085	0.139020886234607	-5.29013039958432
HSP90AB1	-0.636656334009373	8.48868567466822	-1.90443078948714	0.0699588528646769	0.139175696683561	-5.29118483662332
ZNF721	-0.465786901958669	10.5209207510183	-1.90392294067177	0.0700281513772027	0.139284337729237	-5.29204540367549
SPAST	-0.633557719084527	8.35862624936692	-1.90385952503397	0.0700368089848868	0.139284337729237	-5.29215285209193
AC008280.2	-0.388567415489836	6.27280724613821	-1.90383713324123	0.0700398661736627	0.139284337729237	-5.29219079106027
GRAP2	0.385250503086086	6.86318475431364	1.90382527538824	0.0700414851934873	0.139284337729237	-5.2922108819846
TAPBP	0.413745331675543	8.2555171024697	1.90340800901946	0.0700984778349562	0.13938373200466	-5.29291780514498
CDK5R2	0.663052281804509	6.86540579836902	1.90331467325056	0.0701112317354865	0.139395150936494	-5.29307591729747
MANBAL	-0.383800473603795	9.06246198055475	-1.90321955581261	0.0701242311862383	0.139407055738905	-5.29323704191412
AL158071.3	0.260988661441895	5.8412095776568	1.90314574470555	0.0701343202129741	0.139413172812873	-5.29336207060314
AL450226.1	0.270623540463587	5.48260068221543	1.90304707242582	0.0701478094295703	0.13942060370342	-5.29352920622987
RAB12	0.347708464913354	8.05257094246837	1.90301581322437	0.0701520832637067	0.13942060370342	-5.29358215320323
MIR9-3HG	0.437395287445558	6.74677540453188	1.9029595936452	0.070159770316049	0.139421944370184	-5.2936773766079
APOBEC2	0.444850704552862	6.90357694893676	1.90289769166908	0.0701682351919478	0.139424830310444	-5.29378222239395
C1orf174	-0.550161544450859	8.69430773234733	-1.90279135384795	0.0701827786027218	0.139439792563137	-5.29396232520076
ZNF296	0.727621573549573	6.33914525211996	1.90271407664614	0.070193349163692	0.139446859319797	-5.29409320394272
AL645949.2	0.385069836162967	6.66243570713439	1.90262076562279	0.0702061148126734	0.139458285014045	-5.29425123292359
EMX1	0.205012880746072	4.65490969132983	1.90255280394048	0.0702154137625438	0.13946282281987	-5.29436632746608
ZNF71	0.275547827229556	7.7478814984052	1.90158752638569	0.0703476058222324	0.139711427325704	-5.29600072753408
SCGB1A1	0.256262390699281	5.25771468466961	1.90148008218587	0.0703623334909411	0.139726719383429	-5.29618261443872
LCN10	0.244399265129299	7.72686026495726	1.90123179887722	0.0703963766998345	0.139780361684421	-5.29660289265972
GLCCI1	-0.391100692048588	7.34000955004256	-1.90109733955379	0.0704148190314883	0.139803018971844	-5.2968304804573
MOS	0.268699511900725	5.14269104578972	1.90096827849379	0.0704325249253262	0.139824209741921	-5.29704892023155
INSRR	0.554431797672837	6.84090385774947	1.90087698540487	0.0704450517858115	0.13983511577531	-5.29720343014983
KLK14	0.29950558478848	7.12368499419793	1.90074258681243	0.0704634969593777	0.139847786146666	-5.29743088474362
IDUA	0.385011638578655	7.11687528806352	1.90072797520071	0.0704655025458859	0.139847786146666	-5.29745561256873
PET117	-0.513303821621761	9.23347078003748	-1.90060121846369	0.0704829032468722	0.139863381208757	-5.29767012243795
ZNF205	0.388476106961591	7.94835877969228	1.90056824878048	0.0704874298215341	0.139863381208757	-5.29772591520846
NFKBIA	-0.437954124023679	7.9803934770201	-1.90049073972442	0.0704980724358239	0.139870539483989	-5.29785707676387
ZNF536	0.385385799488744	7.9058491753469	1.90014369376528	0.0705457419000225	0.139951151512298	-5.29844430421047
FITM1	0.357915335430251	6.64060867601408	1.90007717328517	0.070554882231834	0.13995531961821	-5.29855685300993
SEMA3E	0.310889073381964	4.46655160799781	1.89984544598759	0.0705867311248038	0.140004527955242	-5.29894890012665
PRKAR1B	0.328125430715496	8.01886246473604	1.8995190298448	0.0706316155485055	0.140067508000339	-5.29950108814542
QPCT	0.644174026791311	6.57645765896151	1.89948164780432	0.0706367574275428	0.140067508000339	-5.29956432183902
SPACA1	0.268446653051946	6.28097323263159	1.8993973138818	0.0706483587169682	0.140067508000339	-5.29970697384234
CENPB	0.259035478132088	7.22822019189363	1.89936459429146	0.0706528601956511	0.140067508000339	-5.29976231826238
GNPTAB	-0.461047256529348	8.97676029580235	-1.89935842653265	0.0706537087685042	0.140067508000339	-5.29977275080528
KCNA7	0.31825624057004	6.01345472579517	1.89891510277499	0.0707147255555377	0.140174493867916	-5.30052255344714
IRAK1BP1	-0.737065980528514	7.02491736604081	-1.89885541863294	0.070722943697929	0.140176808553706	-5.30062348888856
NTHL1	0.312991573940118	6.9166607030895	1.89880263768913	0.0707302120093777	0.140177240347931	-5.30071274802143
SLC5A11	0.422750096319414	7.24251591165536	1.8986960802324	0.0707448877240643	0.140192351014636	-5.30089294449807
TFB1M	-0.260518675198652	8.96806225821233	-1.89863348422779	0.0707535100552086	0.140195464113779	-5.30099879555377
DIO3OS	0.549665090520545	6.83794845493002	1.89824089899819	0.0708076079892505	0.140288675838792	-5.30166260772401
ZNF599	0.333324946261432	7.83763895312081	1.89782121400893	0.0708654803304218	0.140380613859854	-5.30237213331762
PRDM12	0.448081121982604	7.5674621566794	1.89780198392151	0.070868133050566	0.140380613859854	-5.30240464128964
OBSCN-AS1	0.353769749732338	6.07895780546029	1.89770183848554	0.0708819491532317	0.140393994128766	-5.3025739307751
RNF44	0.506607689439154	7.30474451843051	1.89716363673332	0.0709562401038202	0.14052337167663	-5.30348361683762
TTLL11-IT1	0.340604051345446	5.62692503926183	1.89711556527423	0.0709628789895961	0.14052337167663	-5.30356485977375
ZNF335	0.345684646202858	7.88836524880977	1.89707506459094	0.0709684727394147	0.14052337167663	-5.30363330661084
TP53RK	-0.290771042177445	7.34120745353069	-1.89685221850656	0.0709992580263008	0.140570329424309	-5.30400990149652
PTGER2	-0.562989339576702	7.16184738113075	-1.89639234819285	0.0710628242396	0.140682173805808	-5.3047869510495
UQCC2	0.30849841655251	5.69289782381475	1.89604505817421	0.071110861922992	0.140737804035328	-5.30537368244759
AMHR2	-0.33341356906298	7.62190553556966	-1.89599493789899	0.0711177969840875	0.140737804035328	-5.30545835210792
LAMA5-AS1	0.979888948301933	8.10990896949315	1.89598571366254	0.0711190733912588	0.140737804035328	-5.30547393470783
H1-1	0.628567004521035	5.90413266949484	1.89598451419555	0.0711192393694267	0.140737804035328	-5.30547596097607
POLR2A	0.380140458538497	7.8785232413669	1.89588371655556	0.0711331886169715	0.140751398893574	-5.30564623586962
DHRS11	0.258906265917038	6.12077123215699	1.89550869575183	0.0711851082817085	0.140834277477733	-5.30627969193887
EPM2AIP1	-0.640995626200292	9.41753848672804	-1.89547885535105	0.0711892409541904	0.140834277477733	-5.30633009216766
POMP	-0.447007111772315	10.4218042573331	-1.89529826935328	0.071214255249752	0.140869746579999	-5.30663508850683
CNN2	0.299490439029659	7.80933091664943	1.8949781049473	0.0712586225026729	0.140943487126755	-5.30717577113973
KRTAP7-1	0.269402405787051	6.54948614905244	1.8949266311762	0.0712657578147779	0.140943578720125	-5.30726269215498
ARHGAP22-IT1	0.250982383493375	6.3308774073082	1.89481779413995	0.0712808469032177	0.140959399058064	-5.30744647387946
CAPN9	0.704014873210866	6.29371302262022	1.89467638242646	0.0713004563012379	0.140984154369091	-5.30768524973595
CCL19	0.360979245989241	5.5719326580893	1.89460158019322	0.0713108309505452	0.140990646475611	-5.30781154928523
LELP1	0.413864029430736	6.61174424343753	1.89423443219549	0.0713617714868278	0.141077333270469	-5.30843140702903
TUBB	-0.425806794813388	9.37553022535105	-1.89389052641427	0.0714095161487093	0.141145842111058	-5.30901194658223
CRYBB2	0.469128513927265	7.18036729619082	1.89388254913688	0.0714106239711866	0.141145842111058	-5.30902541194507
RTP5	0.431425295801343	7.07752114883046	1.89355611050048	0.0714559701512124	0.141221431267038	-5.30957639391023
MRPL33	0.385760303720195	10.5107532275533	1.8933968217268	0.0714781063950702	0.141251139185646	-5.3098452259288
CRYAB	-0.473837926097832	6.88076471395729	-1.89289695506114	0.0715476114935054	0.141374439645585	-5.31068874653739
SIN3A	-0.49678169193316	8.2651563914928	-1.89274681284156	0.0715684999145622	0.14140166106542	-5.31094207896801
UBE2R2	-0.453334486816628	8.26087930833241	-1.89220420679405	0.0716440340902199	0.141536832847948	-5.31185748861327
ZNF396	0.265146223862645	7.37963739290116	1.89208149766363	0.0716611256473324	0.141551942955129	-5.31206448028668
TPSAB1	0.486337015165319	7.85013118804541	1.89204706800488	0.0716659218281021	0.141551942955129	-5.31212255616093
PRDM13	0.207754074706789	4.10190488590324	1.8919478301465	0.0716797476069886	0.141565187436391	-5.31228994611769
PFAS	0.580381607931514	7.8054705753825	1.89180231672754	0.0717000247010526	0.141591169160342	-5.31253538020009
DDX39A	0.535350084291271	7.06531853313144	1.89162181225493	0.0717251847285169	0.141626787443875	-5.31283981402198
GNMT	0.478038070410323	5.68106399421962	1.89123919633312	0.071778542079013	0.141718070865436	-5.31348505435744
HSDL1	-0.257951285868558	7.57275727612108	-1.8911785627408	0.0717870008696103	0.141720698171938	-5.3135872977355
KCNMB1	0.421939641104254	6.47361193289066	1.89099725533736	0.0718122996680756	0.141756566918256	-5.31389301323606
ADORA2B	-0.247744820576811	5.39697468138188	-1.89088335997769	0.071828196092121	0.141773870217765	-5.31408504964787
NOSIP	0.42879336917188	8.80420693221385	1.89082697189722	0.0718360673405927	0.141775331632486	-5.31418012124833
AC004461.2	0.280935047982423	6.9805947807797	1.89063810922469	0.0718624363026491	0.141791247286231	-5.31449853321105
TMEM99	-0.630424927953593	9.84197830191346	-1.89063069964288	0.0718634709994281	0.141791247286231	-5.31451102488775
WFIKKN1	0.299414588697649	6.38727297256923	1.89061597987446	0.0718655265518233	0.141791247286231	-5.31453584056822
DUSP14	0.364947647616196	8.46046316463485	1.889651762238	0.0720002875532231	0.142043036032267	-5.316161087754
MAGEA6	0.428614320792371	5.09619456582489	1.88941059201362	0.0720340285493016	0.142086642250309	-5.31656750154317
AP2S1	0.444271212875293	8.46864165324975	1.88931231071485	0.0720477825936619	0.142086642250309	-5.31673311193096
EPG5	-0.495081940863336	8.55777254231245	-1.88930635198906	0.0720486165655604	0.142086642250309	-5.31674315257266
KDM6B	0.387641510609157	8.45404438253784	1.88928948614017	0.072050977123409	0.142086642250309	-5.31677157193881
UNC13D	0.578336303481731	7.98585962799654	1.88903840444709	0.0720861267253097	0.142141859719588	-5.31719462912545
LINC00691	0.273085915379167	5.43659500076502	1.8889489357289	0.0720986553179029	0.142152465790415	-5.31734536863006
PTCHD4	0.234236819415555	5.11131276564786	1.88871810615665	0.0721309879267832	0.142202112241974	-5.31773425330193
G2E3-AS1	0.35800094143797	5.93126070969091	1.88848040471809	0.0721642963476232	0.14225367241557	-5.31813467945356
APOC2	0.308960189400749	7.57205708868146	1.88828758052686	0.0721913261356974	0.142292846855352	-5.31845947982919
PABPN1P1	0.316771992534327	7.1257902939937	1.88818526339057	0.0722056723863649	0.142307016096918	-5.31863181699993
CCDC18	0.336187328386035	6.39291178197177	1.88804967672878	0.0722246873192718	0.142325643799952	-5.31886018111624
VPS28	0.430319462160035	6.82714565899594	1.88801578532562	0.0722294409989699	0.142325643799952	-5.31891726143864
TSSK3	0.295777287428264	7.21231876523896	1.88791028507143	0.0722442404397984	0.142333181546693	-5.31909494155759
NRP2	0.407939753945623	8.20996655496253	1.88788645146549	0.0722475841549756	0.142333181546693	-5.3191350803571
GK2	0.321572801238396	5.45956175058126	1.88740347006744	0.0723153727962812	0.14245070308125	-5.31994840338894
JMJD1C-AS1	0.402238001487571	6.97610958354714	1.88735935663125	0.0723215670909436	0.14245070308125	-5.32002268133899
WDR87	0.390720683160353	5.10887885288883	1.88722873072171	0.0723399119661443	0.142472722111033	-5.32024262116494
XPR1	0.6892106328932	9.07305340359408	1.88707512008927	0.0723614899846468	0.142491700402379	-5.32050124722541
SH2D1A	0.547619264189527	6.85922643861824	1.88701695957105	0.0723696613883159	0.142491700402379	-5.32059916504465
AAR2	-0.33846584149221	8.22126675776395	-1.88700708571016	0.0723710487206127	0.142491700402379	-5.32061578825244
RAB3B	0.266878095644911	5.82030174639667	1.88674787484515	0.0724074776112686	0.142549308829314	-5.32105216212262
TCF25	-0.429051985048188	9.21657814383054	-1.88659952888811	0.0724283330231835	0.142576249224449	-5.32130187876163
POLR2I	0.431607817944776	8.10693175782023	1.88629167683556	0.072471629579367	0.14261382931338	-5.32182005323191
WAPL	-0.488895112058776	8.55184664229733	-1.88628430765046	0.0724726662648163	0.14261382931338	-5.32183245624767
SAP30-DT	0.260463232396605	4.81154322553326	1.88627916853961	0.0724733892345815	0.14261382931338	-5.32184110582287
PPP6C	0.335588355469092	10.9637044527271	1.88625978866017	0.0724761156514632	0.14261382931338	-5.32187372371048
PRKY	0.264272846586445	4.97402923329883	1.88574358229288	0.0725487700722158	0.142729432711059	-5.32274245149902
ABCC12	0.333210665596352	5.07285814579985	1.88574036736182	0.0725492227632011	0.142729432711059	-5.32274786139541
OR10J1	0.261610736483263	7.05124141010686	1.88556231080588	0.0725742985738032	0.142764638789389	-5.32304747409551
RPS6KA2-AS1	0.607892648856082	6.52508199807014	1.8853278345258	0.0726073315729834	0.142815489348443	-5.32344199220715
FGF21	0.309885937320399	5.87392784190144	1.88518366831657	0.0726276482250303	0.142841319815022	-5.32368454154633
ZIC2	0.347533041804623	4.25288470634711	1.88501214101565	0.0726518272219499	0.142873033885169	-5.32397310656012
MARK4	0.365135017231065	9.09990571982985	1.88493741402508	0.0726623631617428	0.142873033885169	-5.3240988158804
CDHR5	0.515428607752957	6.95193313037664	1.88491636335881	0.072665331387528	0.142873033885169	-5.32413422767063
SLC28A3	-0.683287288511562	7.89831789164089	-1.88479959474165	0.0726817981423201	0.142880470258676	-5.3243306526585
EFCAB1	-0.295944465281575	6.54488614991952	-1.88478762446683	0.0726834863794513	0.142880470258676	-5.32435078823339
UGT1A1	-0.240249400157738	4.6751659873553	-1.88454243313056	0.0727180746797576	0.142909805213849	-5.32476321200141
MAP1LC3C	0.756359296107958	7.17231482222028	1.88448630826015	0.0727259940470801	0.142909805213849	-5.32485761132915
PPP1R9B	0.21327397506546	6.40342713906588	1.88448017087973	0.072726860093404	0.142909805213849	-5.32486793398442
SLC35F5	-0.836281375431522	9.12332688715074	-1.88447237045585	0.0727279608249634	0.142909805213849	-5.32488105373041
DDAH1	-0.585934328142704	10.7277950996322	-1.88442710497234	0.0727343486047147	0.142909805213849	-5.32495718621115
LINC00477	0.246671432493228	4.31083003030369	1.88437021844269	0.0727423770204182	0.14291145651383	-5.3250528623799
SLC19A1	0.603375082066179	6.16707351159015	1.8842888782449	0.0727538579371975	0.142919889685541	-5.32518966300502
B3GAT1-DT	0.596758668791397	7.99225661894237	1.88419844193012	0.0727666246031659	0.142930846706199	-5.32534175678371
CTSA	0.303970605235882	7.84831967388131	1.88383194867154	0.0728183815902869	0.143018380201332	-5.32595806312088
ALDH1A2	-0.339909479881287	7.5148083985783	-1.88376687445323	0.0728275748799969	0.143022307760183	-5.32606748489525
MRAP2	-0.445092302492042	6.55446098370766	-1.88366371905653	0.0728421501267055	0.143023164615196	-5.32624093428246
UGGT1	-0.390783592856922	9.19141989244889	-1.88360967398899	0.0728497873930065	0.143023164615196	-5.32633180497103
SLC44A4	0.272573865308166	5.43925852035119	1.88360736472356	0.0728501137376459	0.143023164615196	-5.32633568769865
SIX3-AS1	0.365870420265483	6.21168993972231	1.88356015559794	0.0728567855961525	0.143023164615196	-5.32641506291365
NSF	0.776841146638737	8.24354537439314	1.88326315341994	0.0728987718667122	0.143091458411884	-5.32691439559043
SYT15	0.381388116539903	8.1811998064835	1.88310022665905	0.0729218133000024	0.143111925505687	-5.32718829087168
HIF3A	0.289263333116846	7.34854626486045	1.88308762953645	0.0729235950758534	0.143111925505687	-5.32720946711372
HMCN2	0.440110408767636	7.49866196858403	1.88278291638994	0.0729667062418378	0.143182397700377	-5.32772167038476
TRIM33	-0.479510099011	9.22990207879982	-1.88247775998902	0.0730099024522435	0.143253022851624	-5.32823455884478
PPIC	0.521489746878547	9.80104877891382	1.88236376442136	0.073026044754132	0.143270556720116	-5.32842614033524
TNP2	0.636361460599768	6.28268735440202	1.88226955852935	0.0730393871009141	0.143282594409509	-5.32858445688966
C15orf32	0.309875595261986	5.16747568537552	1.88217435156822	0.0730528733941877	0.143294912078062	-5.32874444997338
AC093726.2	-0.27018012786195	6.36535990714647	-1.88199694455763	0.0730780093290272	0.143330076105329	-5.32904256275875
DHX58	-0.27029801506028	7.16289536550822	-1.88141220144304	0.0731609122746828	0.143478522178462	-5.33002501515262
MYBPH	0.372742189104541	5.9219914384323	1.88104825398189	0.0732125530451307	0.143565635629085	-5.33063638795551
ZNF273	-0.507572998516008	6.46994389377223	-1.88096855323074	0.0732238660949289	0.143573659339189	-5.33077026092316
DCK	-0.67882099387945	8.34237333315309	-1.88084045564547	0.073242051990656	0.143595156067274	-5.33098541724554
MGC27382	0.246176036639765	4.62467880896685	1.88048097747423	0.0732931078623206	0.143681085635837	-5.3315891504712
CMIP	0.214363629213261	7.82260930740617	1.88043004881807	0.0733003436595441	0.143681103484083	-5.33167467694701
CASP2	0.461735104955411	8.8753153684044	1.88034014811185	0.073313118017701	0.143686436330437	-5.331825646625
NIFK	-0.545353858932689	9.35693932685347	-1.88026038579036	0.0733244534005005	0.143686436330437	-5.33195958661818
TLE3	0.313657467490238	7.97712084695474	1.88023145353762	0.073328565471872	0.143686436330437	-5.33200816976918
CCL21	0.553769257227607	7.32614951766164	1.88018966656894	0.0733345049088481	0.143686436330437	-5.33207833765678
CRYGN	0.365067285587878	6.02566283918106	1.88015664285376	0.0733391990685685	0.143686436330437	-5.3321337896587
LYPD4	0.230238257210957	7.19308929016469	1.87955626356463	0.0734245858520316	0.143839077182036	-5.33314179817667
ZMPSTE24	-0.493022513605512	9.75075547354534	-1.87944081063807	0.0734410156860802	0.143839077182036	-5.3333356115585
TBX21	0.50001082753069	6.45024393990668	1.87943307163548	0.0734421171202112	0.143839077182036	-5.33334860288602
BHMT2	0.297951862924211	6.09537376524366	1.87940545816062	0.0734460472564145	0.143839077182036	-5.33339495682585
EBI3	0.30655809964069	6.97677767642472	1.87899046127887	0.0735051345578076	0.143932561872666	-5.33409154084426
GGTA1	-0.448403726160581	8.02420610943722	-1.87896851520016	0.0735082603991074	0.143932561872666	-5.33412837486716
ANGPTL4	0.27554902177644	7.59486429700514	1.87855528492728	0.0735671396320278	0.144012195050035	-5.33482187737975
LEFTY1	0.345921663610117	6.96377531705275	1.87852286946987	0.0735717601004938	0.144012195050035	-5.33487627386898
GRM1	0.401096381818202	6.92104046108756	1.87852081965256	0.0735720522880285	0.144012195050035	-5.33487971365159
GNA14-AS1	0.471431061118021	6.24525566068414	1.87847977248418	0.0735779034965426	0.144012195050035	-5.33494859401753
ABCC6P1	0.342490619802565	5.40048793248728	1.87817889678268	0.0736208052649629	0.144081981521606	-5.33545345384701
AC027796.1	0.419404505187157	5.77707638655332	1.87785380831488	0.0736671840905741	0.144158558473306	-5.33599887628487
AL133372.2	0.303083584577712	5.30623691679389	1.87745104793721	0.0737246794043126	0.144256871953208	-5.33667451944907
MARK1	0.262019033392785	6.48503097358778	1.87713309841147	0.0737700953905408	0.144322059719208	-5.33720781580694
THAP3	0.414712454924802	7.54400859953507	1.87711618164741	0.0737725124698878	0.144322059719208	-5.33723618844682
PLCXD1	-0.433260532997446	7.57179312477467	-1.87700802880104	0.0737879670612337	0.144338091411988	-5.33741757703258
PLN	0.869500262949273	6.65349299416685	1.87656915928397	0.0738507087183546	0.144446610008689	-5.33815354971387
TRARG1	0.507113342060784	8.0140099053289	1.876405613917	0.0738741014061219	0.144478151107271	-5.33842777920478
CMA1	0.359865550681534	5.71483894417771	1.87541753283138	0.0740155691796022	0.144740586842614	-5.34008420571693
H1-0	0.783623423534298	8.73521565197065	1.87479730437439	0.0741044907665575	0.144899361194165	-5.34112363913968
ERGIC2	-0.476806084224734	9.63545068890285	-1.87471802148323	0.0741158642054674	0.144899361194165	-5.34125649046666
SAMD1	0.324066184543486	7.8281058660817	1.8746987775316	0.0741186250550576	0.144899361194165	-5.34128873621224
RTCA	-0.66646033293488	7.61443005882595	-1.87462372918666	0.074129392786741	0.144906163345392	-5.34141448719515
PKD1P1	0.375841620680269	7.23331556506671	1.87434940777269	0.0741687632993492	0.144968870617151	-5.34187410909803
POLDIP2	-0.322878420789605	8.85504358478877	-1.87418368747202	0.0741925562657794	0.145001120974759	-5.34215174770341
DCUN1D1	0.369648932423962	9.57319296700617	1.87400557680849	0.074218135585988	0.145036855879754	-5.34245012464211
PPP1R37	0.351288365780564	6.93599716786777	1.87393582168576	0.0742281555497992	0.145042180701829	-5.34256697516721
CCM2L	0.398854867113689	6.84637027901275	1.87382882337132	0.0742435276019952	0.14505796145665	-5.34274620763481
MICB	0.778896825595968	8.32527230719706	1.87342470645742	0.0743016106653863	0.145157180234766	-5.34342307555737
UXT	-0.373815509074099	10.5465208929302	-1.87287448899981	0.0743807563103822	0.14529752377314	-5.34434448201444
CECR9	0.481608608212579	6.3897292751187	1.8722269737923	0.074473991963213	0.145465360861833	-5.3454285746205
SLC22A3	-0.370387702265857	8.64148768566303	-1.87187183666359	0.0745251714409797	0.145551027366361	-5.34602304242412
LHCGR	0.237467117325876	4.51305571104797	1.87171366820537	0.0745479752756561	0.145581263572399	-5.34628777601164
ACADVL	0.508731079766283	7.5924837182169	1.87164342667203	0.0745581042562699	0.145586744138986	-5.34640533719999
ATP5ME	0.361659033068172	11.1124987989115	1.87158325562465	0.0745667820065142	0.145589390145686	-5.34650604117268
WDR46	0.386669605141438	7.17919894007223	1.87151251935665	0.0745769845796668	0.14559501251109	-5.34662442440163
PRCC	0.504176829333278	5.97541240132784	1.87120801476166	0.0746209184039774	0.145653372441851	-5.34713400205126
NMI	-0.637059708923767	9.53626441105956	-1.8712037796116	0.0746215296093297	0.145653372441851	-5.34714108900159
FAAP100	0.472334526539058	8.40571302249135	1.87101200815071	0.0746492101252449	0.145679519371993	-5.34746198041394
SLC9A3R2	0.59368726856168	5.80438744193553	1.87100944822683	0.0746495796882539	0.145679519371993	-5.34746626377656
NFKBID	0.247662342588663	6.32582008062046	1.87082223354121	0.0746766112366555	0.145717968849464	-5.34777950705202
GPR1	-0.308168565912742	6.51164422967832	-1.87074448935262	0.0746878390728455	0.145725575706213	-5.34790958015854
LINC02574	0.210514886828745	6.06979066867081	1.87068323067245	0.0746966871055461	0.145728538223184	-5.34801206875143
EVI2A	-0.620313908794155	7.4386955551332	-1.8705447310192	0.0747166949815964	0.145753270175049	-5.3482437760912
ZNF660	-0.35252527897162	5.86909898637987	-1.8702351257269	0.0747614379626595	0.145826244439674	-5.34876169505305
LINC00638	0.244814558105785	6.55411878787484	1.87010884274772	0.0747796946130949	0.145847546429032	-5.34897292797456
NSL1	-0.539893579726838	9.30613688089079	-1.86957506788526	0.074856905098155	0.145983814336588	-5.34986565645965
SLC38A5	0.267551908074391	6.58942115632023	1.8694543736299	0.0748743731529481	0.146003558947324	-5.35006748975866
SHISAL2A	0.666627589917034	6.56736489529679	1.8689591477175	0.0749460843475096	0.14612906237101	-5.35089554202623
B3GNT6	0.410088484149827	7.92397290604581	1.86842618467918	0.0750233270222061	0.146265325343744	-5.35178651581814
SEM1	-0.510330660242186	10.4127765967081	-1.86806643598195	0.0750755048945865	0.146352700099438	-5.3523878167672
RETREG3	-0.440000034849788	8.42120963123941	-1.86799027247633	0.0750865556935009	0.146359892186097	-5.35251510928132
CATSPER3	0.264351078955343	6.55661561602356	1.86790016166316	0.0750996319834439	0.146364935140395	-5.35266570715465
NAALADL2-AS3	0.205982975895316	3.88463739697307	1.86783320373911	0.0751093497647749	0.146364935140395	-5.35277760730665
SLC25A16	0.302272287452828	8.66196017442012	1.86782026374821	0.0751112279065211	0.146364935140395	-5.35279923229762
AL137220.1	0.20324325946247	5.10636621458963	1.86757180368795	0.0751472979518013	0.146413374573127	-5.35321443151123
ZNF74	0.369277120882861	7.83373163578574	1.86754758854276	0.0751508141795977	0.146413374573127	-5.35325489506597
MRPL20	-0.309478672977582	11.096684415317	-1.86740744570268	0.0751711668317397	0.146438677145664	-5.35348906655489
THPO	0.475582775498047	6.82019998924846	1.86724618669035	0.0751945920920186	0.146442873679848	-5.35375850632039
KIRREL3-AS3	0.324913228292652	5.06100729177665	1.86719788475141	0.0752016099035891	0.146442873679848	-5.35383920837548
ZMYND12	-0.587195329988669	6.68331787718402	-1.86719141279501	0.0752025502606088	0.146442873679848	-5.35385002149478
AC009088.1	0.431711694787086	4.9592774897923	1.86716785633792	0.075205973034041	0.146442873679848	-5.35388937857326
CEP164	-0.503689436341789	8.98079670392936	-1.86707358574238	0.0752196719928282	0.146442873679848	-5.35404687807937
DEF6	0.533768083136309	7.54614897136695	1.86704207322607	0.0752242517286965	0.146442873679848	-5.35409952529691
RPS8	0.353945108683615	6.06567360215939	1.86701970916243	0.0752275020611721	0.146442873679848	-5.35413688801959
LINC02870	0.714242134248679	6.17980572648013	1.86698707089335	0.0752322458387469	0.146442873679848	-5.35419141485303
ZNF670	-0.434855061190495	6.74209416783468	-1.86669098598228	0.0752752919368506	0.146512320537294	-5.35468603489843
TGOLN2	-0.367561924925411	10.7912059735154	-1.86656335722179	0.0752938537814364	0.146534103453653	-5.35489922559626
MPZL3	0.374926916553386	6.68562151570789	1.8662477841803	0.0753397666751921	0.146589200746512	-5.35542631247641
BAX	-0.231532898755514	6.94123509123098	-1.86621333744745	0.0753447798272828	0.146589200746512	-5.3554838433296
MAPK6	-0.51083540816907	9.12834588409511	-1.86616646006477	0.0753516025222614	0.146589200746512	-5.35556213386645
FUT7	0.388540466679348	7.48826472833942	1.86615636787638	0.0753530714444601	0.146589200746512	-5.3555789887772
NRSN1	0.264556152344951	5.74009646431736	1.86611543625872	0.0753590293144605	0.146589200746512	-5.35564734777877
NOLC1	-0.359119857313674	10.8099574851136	-1.86600638820055	0.0753749039925015	0.14660573676178	-5.35582946125384
PGBD2	0.42004900690157	7.9945499645465	1.86548588997676	0.0754507157516757	0.146738836992548	-5.35669860229563
CTXND1	0.249633777891704	7.47144887815501	1.8652587506165	0.0754838199597062	0.146781251619035	-5.35707783019529
PACS2	0.209407494192289	8.72579304036856	1.86523494718918	0.0754872899006453	0.146781251619035	-5.35711757004163
CIART	-0.204750919473905	7.22255892410652	-1.86515790375762	0.0754985218488932	0.146788735712859	-5.35724619160715
LINC02693	0.644710465364705	8.11809876325837	1.86508276502337	0.075509477520621	0.146793600611887	-5.35737162962831
SRSF8	-0.49715155087198	10.162161902053	-1.86499328896807	0.0755225254672334	0.146793600611887	-5.35752099786148
TMC8	0.422391701439458	7.1889772804073	1.86498884367676	0.0755231737581223	0.146793600611887	-5.35752841854154
C10orf88	-0.401914405976735	6.79164348449297	-1.86465757028821	0.0755714995547896	0.146873172448517	-5.35808138866663
GET3	0.303437876133222	6.28958869461395	1.86435851193926	0.0756151490174203	0.146934274551595	-5.35858052339443
DICER1	-0.641978047270259	9.7158698602129	-1.8643409059726	0.0756177194050861	0.146934274551595	-5.35860990631548
NTN5	0.444863448808444	7.01239652369617	1.86420365597323	0.0756377598668809	0.146958852894882	-5.35883895845598
YIF1A	-0.298962681290348	8.47526125490864	-1.86382368841187	0.0756932647250102	0.147052324532211	-5.35947301034366
ARHGAP25	-0.359895903507352	8.50920549670363	-1.86375540998834	0.0757032424566752	0.147057339181594	-5.35958693660928
TRIM27	0.383452064042801	10.087737301503	1.86365043224093	0.075718585408379	0.147072774041558	-5.35976209178469
AC021713.1	0.456394828950464	4.98602203451896	1.86330641097199	0.0757688846093962	0.147146217489883	-5.36033604043837
PPP5D1	-0.278613521596506	5.64366400100677	-1.86329058782193	0.0757711988060269	0.147146217489883	-5.3603624371759
ZFHX3	0.449010620555251	8.73931050662519	1.86256761826197	0.0758770016495135	0.147337293368066	-5.36156834691948
ARL6IP4	0.422596993654359	8.38991315184671	1.86240175859929	0.0759012925079497	0.147364884424867	-5.36184495211651
MNX1-AS1	0.338799754906508	5.35412692123083	1.86236938415843	0.0759060346743315	0.147364884424867	-5.36189894108757
BTBD18	-0.46937597442186	4.50149484250725	-1.86165233051021	0.0760111340089362	0.147554517317484	-5.36309455499245
SNORA65	0.292622701451781	6.35853968678326	1.86119446655323	0.0760783099732054	0.147658505688158	-5.36385782153561
EPC2	-0.308150940792826	9.40213640084371	-1.86118597714382	0.0760795559938382	0.147658505688158	-5.3638719722291
AC004918.3	0.290521972123791	6.97043260758338	1.86106359382932	0.0760975206024001	0.147678956038743	-5.36407596339645
GLT1D1	0.477487557761639	6.43070865644304	1.8604849994277	0.0761825023675641	0.14782929507219	-5.36504024515357
XIAP	-0.552119797338058	9.16237394406789	-1.86038709265534	0.0761968907254195	0.14782929507219	-5.36520339440595
C1QTNF12	0.532667406895063	6.64177718433418	1.86035089460896	0.0762022109821088	0.14782929507219	-5.36526371229192
SERHL2	0.278607819634802	7.18011958807926	1.86033375530253	0.0762047301677332	0.14782929507219	-5.36529227173269
KLRB1	-0.415326226558527	6.41747375286125	-1.8600224288704	0.0762505024776832	0.147898499912708	-5.36581100557918
ASB5	0.183325267098898	4.08720530028887	1.85998992769751	0.0762552822958035	0.147898499912708	-5.36586515557835
RPS5	-0.552873620155214	9.64763583648632	-1.85970234687373	0.0762975870420427	0.14795813905161	-5.36634426221059
LINC00226	0.254296686520251	6.07780760442741	1.85965281749344	0.0763048751550746	0.14795813905161	-5.3664267722024
ZNF41	0.273846151620329	4.98146258444675	1.85962915528056	0.0763083571992362	0.14795813905161	-5.36646619003992
TTC33	-0.303842012286262	7.77346600062163	-1.85957290636409	0.0763166351386368	0.147959760100085	-5.36655989116724
FZD4	-0.490752999748045	9.01134026106815	-1.85928125793221	0.076359568480354	0.148028562843838	-5.36704569481183
STING1	0.319932163734223	7.62932839677628	1.85916790280399	0.0763762610812152	0.148046487551596	-5.36723449738574
TRH	0.308545121063239	7.5130995050915	1.85908330414372	0.0763887210958914	0.148056205188976	-5.3673753981715
COQ9	-0.434036905993199	7.84269696446134	-1.85895749819369	0.0764072535538083	0.148077689361226	-5.36758492191441
NMB	0.299389287499426	7.03860221215168	1.85880140747682	0.076430252702959	0.148096652391759	-5.36784486914565
PLCD1	0.248985747604589	7.4262665653685	1.85878583918161	0.076432546940493	0.148096652391759	-5.36787079509085
PRKD2	0.871608934717434	9.78050478262171	1.85873944167364	0.0764393847120122	0.148096652391759	-5.36794806011277
GNAT2	0.200530053389221	4.76994393754531	1.85835441279792	0.0764961484032997	0.14818698720545	-5.36858918838346
EGF	0.318741730683111	5.8215995268382	1.8583220770145	0.0765009172455858	0.14818698720545	-5.36864302770173
BASP1-AS1	0.435320425912453	5.67849927059924	1.85816130103696	0.0765246321387767	0.148218483797677	-5.36891071077698
RCBTB1	-0.592758102401779	7.68599931091123	-1.85778243758379	0.0765805408602028	0.148312323532296	-5.3695414307758
CSRP3	0.24439868425751	6.26954368052031	1.85763656791059	0.076602076274141	0.148339581229422	-5.36978424509258
CALHM5	0.290925479029507	7.46889021155184	1.85753763303991	0.0766166854890541	0.148353422369826	-5.36994892395391
POU5F1P4	0.28556384702487	6.45337935520656	1.85726435721673	0.0766570513694371	0.148417128768833	-5.37040376329697
TMEM196	0.369857736739204	6.45026074139951	1.85712336759094	0.0766778843507758	0.148443008438376	-5.37063840690914
TTPA	0.227013731669266	4.81754011110081	1.85684838198196	0.0767185311074634	0.148507237413941	-5.3710960175948
FAM205BP	0.249051124855299	5.69795498669822	1.85672853438479	0.0767362521473549	0.148527079944871	-5.37129544366355
PRMT5-AS1	0.261514240590132	5.78884465900736	1.85592009573938	0.0768558835900377	0.148730512332617	-5.37264043861548
TSR2	0.263841976038098	8.28200980731073	1.85591717255772	0.0768563164523342	0.148730512332617	-5.37264530112331
ZNF594	-0.351718571365864	6.50866448628794	-1.85574667853034	0.0768815667395424	0.148764896342149	-5.3729288963461
ZNF506	-0.391328481154533	7.02339080395808	-1.85566122302926	0.0768942254785622	0.148774911538028	-5.37307103361527
DM1-AS	0.3882885131288	7.24653862567375	1.85520978739075	0.0769611279099058	0.148876723642623	-5.37382182286974
MYO15B	0.345208411724478	7.46112139562078	1.8552050987035	0.0769618230358557	0.148876723642623	-5.37382961999676
LOXHD1	0.47321649230101	6.90616171283632	1.8549337608727	0.07700205980941	0.148930979838783	-5.3742808211186
MYG1	0.308902711538824	6.7563047462353	1.85491493444806	0.077004852265501	0.148930979838783	-5.37431212534261
PTCD3	-0.447637444243753	8.77004229504775	-1.85483937068697	0.0770160612547766	0.148933333738272	-5.37443776901253
DGKI	0.266108510826021	5.07847708515334	1.85480573561685	0.077021051076195	0.148933333738272	-5.37449369453839
FRY-AS1	0.176960051973086	4.22096491332903	1.85468409451194	0.0770390990970426	0.148948832185891	-5.37469594282871
AC046130.1	-0.346204581643719	5.73811364775218	-1.85461695607367	0.0770490620762806	0.148948832185891	-5.3748075673589
MPP4	0.300142831574354	5.95503976775245	1.85460025200376	0.0770515410437528	0.148948832185891	-5.37483533912892
PPP4R1L	0.30993208568136	6.76161530045622	1.85435347865618	0.0770881715356348	0.149005155208195	-5.37524559711988
SYNPR-AS1	0.286413000275227	4.49600966601631	1.85424969732647	0.0771035811369133	0.149007966594524	-5.37541812056994
TAGLN	0.243784211156847	8.08732550395938	1.85424273340404	0.0771046152461754	0.149007966594524	-5.3754296969662
SPDYE2	0.192995795995172	8.20133871196128	1.85352817826707	0.0772107874953532	0.149188505955388	-5.37661736114754
AC008080.1	0.246777460848083	5.66633583790093	1.85351300585494	0.0772130432693364	0.149188505955388	-5.37664257564294
C19orf73	0.283712332096241	6.41927505018203	1.85345218111727	0.077222087025955	0.149191481318632	-5.37674365661493
ZBTB43	-0.3746082862599	7.69878404343232	-1.85287484561877	0.0773079743795919	0.149342901925286	-5.37770297541524
TRPM4	0.397463464906752	7.03816100033999	1.8527900685994	0.0773205932390854	0.149352767393325	-5.37784382523903
CPSF4	0.348955104633918	8.93298597210504	1.85244264072006	0.0773723257955248	0.149438175778767	-5.3784209981232
AL109809.1	0.428272898377787	6.30632213292216	1.85208057242398	0.0774262703957137	0.149520485227004	-5.37902240881704
LY6G6E	0.555346433128117	6.00459465397685	1.85199071828777	0.0774396628446	0.149520485227004	-5.37917164705344
SNX29	0.734323094682159	7.5384224572876	1.85197309129119	0.0774422903241976	0.149520485227004	-5.37920092301511
GZMK	-0.347508123281478	6.65731182438242	-1.85193691456126	0.077447683069599	0.149520485227004	-5.37926100683835
TCF7	-0.44544224120869	8.81451544523603	-1.85190430817014	0.0774525438765173	0.149520485227004	-5.3793151601609
OTX1	0.290222355238816	6.00828370610227	1.85174485332027	0.0774763184782936	0.149541367505994	-5.37957997583836
ZFYVE27	0.29566321324791	7.7776022943076	1.85168722588084	0.0774849122501827	0.149541367505994	-5.3796756768939
SLC4A7	0.541329254789763	7.76114789150576	1.85163443285701	0.0774927858114239	0.149541367505994	-5.37976334759999
DEFB122	0.361179309364021	5.39447614939901	1.85163000102817	0.0774934468068735	0.149541367505994	-5.37977070723122
GRM4	0.396384016349077	7.75621751117614	1.85146654714313	0.0775178289466928	0.149563888234242	-5.38004213480858
LINC00555	0.260088292982068	6.01730150541137	1.85145090659619	0.07752016237068	0.149563888234242	-5.38006810620777
NUDT13	-0.350856399504197	6.35432038510724	-1.85134552471913	0.0775358859595048	0.149579709358323	-5.38024309047149
AC078795.3	0.281427317529233	5.36685664094916	1.85117830096341	0.0775608424140787	0.149613337428613	-5.380520746897
AC116096.1	0.542402425613412	6.2681486486523	1.85104909044859	0.0775801305651163	0.149621819657964	-5.38073527404646
ANKRD33	0.579314845321798	5.29898701823367	1.85104801811292	0.0775802906575774	0.149621819657964	-5.38073705439083
TECPR2	-0.25738606607757	8.39756073427871	-1.85091857592194	0.0775996176134897	0.149644577826518	-5.38095195515282
TSSK6	0.367621939335875	7.01998943985511	1.85076596581303	0.0776224091438843	0.149674012084057	-5.38120530536734
LSM14B	0.426976724505757	7.12266223341485	1.85065049173266	0.0776396584725278	0.149692755018502	-5.38139699540926
ABHD17B	-0.551528777184304	8.78248103089273	-1.85038358322627	0.0776795415958086	0.149755129061172	-5.38184003724535
AC092546.1	0.781253566529779	6.43379400469621	1.85013279822688	0.0777170316917476	0.149812878039105	-5.38225627318494
C6orf141	0.236956897262902	5.88689821808138	1.85005713483766	0.07772834577792	0.149820161973495	-5.38238184606929
SLC37A3	-0.378192486702545	8.21252786809838	-1.8497360347032	0.0777763764248679	0.14989820822792	-5.38291471033904
KIF22	0.611237651285135	7.34294752669326	1.84947230263556	0.0778158451862907	0.149959739652402	-5.38335232209071
PPP1R3A	0.19735474761101	4.42556863518014	1.8492740248837	0.077845529874074	0.150002405985301	-5.38368129524092
RNF182	-0.719773528716137	7.38542518217599	-1.84856195843455	0.0779522164825568	0.150193426505106	-5.38486251036386
AL391834.1	-0.391859571494837	5.37192195060483	-1.84842623121043	0.0779725664826116	0.150218078179	-5.38508762450837
SKA2	0.315687208481918	10.3654159319898	1.84833694818366	0.0779859554816425	0.150229315656043	-5.38523570076687
ZNF22	-0.537493381792373	9.77903292003178	-1.8481932507092	0.0780075087428048	0.150246127680837	-5.38547401264453
AC245060.4	-0.521914612634145	8.39822391887249	-1.84817799937748	0.0780097966024182	0.150246127680837	-5.3854993050824
API5	-0.480047575758032	8.58352189066265	-1.84807609558483	0.0780250847376955	0.150248995394861	-5.38566829594658
ITGA2B	0.686291212336872	7.80675685977703	1.84806733191622	0.0780263996304165	0.150248995394861	-5.38568282874788
TIGD1	0.642417408746389	8.00989860719647	1.84731050234038	0.0781400263871654	0.150453225317608	-5.38693769031725
PRR19	0.319529435593257	7.69311801801637	1.8469449094315	0.0781949662955083	0.15054442915535	-5.38754372737411
KIF12	0.661824057281804	7.6230118562978	1.84656469856338	0.0782521385769875	0.150639912779596	-5.38817390346843
ANAPC2	0.373590449637195	7.15863672627474	1.84592555556646	0.0783483284035477	0.150810481684513	-5.38923303011844
AL023775.1	0.336154727313235	4.75744825744152	1.84586618136138	0.0783572693289079	0.150813090880672	-5.38933140577957
LURAP1L	-0.408326902599876	7.47010971820318	-1.84552811911816	0.0784081936904362	0.150896496656011	-5.38989148875766
IQCF1	0.375598195422418	6.70251612208307	1.84546819973683	0.0784172227118889	0.150899266546436	-5.38999075208358
HTT	0.316555414867971	7.64190890056167	1.8449167094384	0.0785003671375569	0.151032926795345	-5.39090424844152
AC100768.1	0.382527847891929	4.6017999294829	1.84490671701588	0.0785018743337238	0.151032926795345	-5.3909207981922
OPLAH	0.490201123374024	6.45651719126231	1.84477137568823	0.0785222908743544	0.151057589469174	-5.39114494811827
PTOV1-AS1	0.291445046878734	5.99806481782992	1.84436096808104	0.078584230009695	0.151162118909903	-5.39182458451542
FH	-0.437726067131665	9.98007942618363	-1.84422037412139	0.0786054583618023	0.151188325737579	-5.39205738318086
LINC00529	0.410715171684928	4.90112103820712	1.84406265054553	0.078629279057872	0.151219513080732	-5.39231853001723
LINC01281	0.253342330301095	6.10511155283527	1.8437579539016	0.0786753145970639	0.151293413755569	-5.39282297757972
NUDCD3	-0.295032871467894	9.34344052082627	-1.84364936756954	0.0786917261854234	0.151304925036428	-5.39300273546311
EXOC3-AS1	0.765100727735795	7.15543703402102	1.84361764691068	0.0786965209637711	0.151304925036428	-5.39305524557007
HNRNPK	-0.396265577627108	10.192536883338	-1.84323197463153	0.078754838092295	0.151402406783118	-5.39369363132808
ADCY10P1	0.344967573900142	6.10472427048087	1.84225138487985	0.0789032813473686	0.151673116092853	-5.39531631710768
SLC22A2	0.564829399951412	5.98895595403942	1.84211266405214	0.0789243007560599	0.151684351287477	-5.39554582218114
EIF2AK3	-0.594908826420443	7.09394591381961	-1.84205917622155	0.0789324066976674	0.151684351287477	-5.39563431112935
CCR3	0.295662829683197	5.57111844370802	1.84204629963727	0.0789343582186035	0.151684351287477	-5.39565561355228
FAM83C	0.811913138225468	7.5224667311212	1.84201143060846	0.0789396430324676	0.151684351287477	-5.39571329870715
EFNA3	0.367583149578764	6.56682854471018	1.84174887364814	0.0789794465245138	0.15174616890224	-5.39614763098223
R3HDM1	0.455081297301982	9.1335802001412	1.84167282333387	0.0789909789686553	0.151753661595788	-5.39627342801032
XKR6	0.246885024585795	7.49493969450398	1.84154039233913	0.0790110646022891	0.151763863000401	-5.39649247688634
ZKSCAN3	0.222069399686403	7.73083689353742	1.84153715623717	0.0790115554731493	0.151763863000401	-5.39649782945051
REG1B	0.248481340073962	5.7814477055495	1.84114976006875	0.0790703371438602	0.151862098444188	-5.39713853916819
LMOD2	0.293243944077393	6.13613472904165	1.84097894888495	0.0790962673008645	0.151897226550351	-5.3974210103401
MMAA	-0.412180418208433	7.28804027971854	-1.84092509454025	0.0791044442440581	0.151897849362761	-5.39751006552052
DCXR	0.327750815127235	7.43534533043769	1.84087618159296	0.079111871549713	0.151897849362761	-5.39759094780435
CELF2-AS1	0.291017975223619	5.21621637932771	1.84048188845995	0.0791717660898831	0.151998170471133	-5.39824289216504
LINC02269	0.519970711549578	5.86982101958214	1.84031292299005	0.0791974446103392	0.15203278881363	-5.39852223700568
PITHD1	-0.422592843661757	8.8964378156359	-1.83998571903697	0.0792471919981965	0.152113600242145	-5.39906313876198
CHAF1B	0.310585423521698	7.77070248588212	1.8397452460064	0.0792837703128263	0.152169120702733	-5.39946062051454
STXBP2	0.27611431673176	7.71172763796011	1.83954500555631	0.0793142400500759	0.15221290740112	-5.39979157217102
CD276	0.352703740376747	7.23310358585686	1.83905091871927	0.0793894666747247	0.152342570835525	-5.40060807187536
TRMT10A	-0.577567536197372	6.6535594277075	-1.8389220442045	0.0794090985074752	0.152365537205715	-5.40082101613876
PVRIG	0.354869444282746	6.94504594781098	1.83886938701512	0.0794171211453192	0.15236622624831	-5.4009080204719
SNHG32	-0.416492160809604	10.6505800387362	-1.83850781448633	0.0794722279056184	0.152457239986444	-5.40150538966025
DIO2	0.215345977856821	7.32536272556393	1.8381276509106	0.079530203926688	0.152553739939258	-5.40213338113178
RAB25	0.365452213168964	6.61502007479647	1.83802007954781	0.0795466155321092	0.152555750214115	-5.40231106079375
AC011476.3	0.552329962754315	7.53259343845732	1.83796200779009	0.0795554764621049	0.152555750214115	-5.40240697693274
ASXL3	-0.345488378922505	7.92609329184092	-1.83792776137061	0.0795607023839513	0.152555750214115	-5.40246354012358
RAB4B	0.285296844565512	6.0650227752285	1.83791962401325	0.0795619441691057	0.152555750214115	-5.40247698009826
GNL2	-0.604403197342462	9.63229148792341	-1.83786373012978	0.0795704741985133	0.15255739325119	-5.40256929542387
AVPR2	0.605828648938719	7.03101081777187	1.83773869328142	0.0795895590914242	0.152575742950834	-5.40277580104704
GNAS	-0.628897166110818	11.7786878656591	-1.83765759788549	0.0796019391439648	0.152575742950834	-5.40290972930583
MAGEB4	0.309833371971877	6.10036358365637	1.83758903978323	0.079612406553615	0.152575742950834	-5.40302294896911
CASC15	0.337676847903803	7.08060862742796	1.83755253139353	0.0796179811204016	0.152575742950834	-5.40308323915947
SMARCAL1	-0.250789160666082	7.11994881906288	-1.83754968796194	0.0796184153060508	0.152575742950834	-5.4030879347839
CEBPD	-0.383098364696089	9.10520655535626	-1.83742609660552	0.0796372894178159	0.152576367111054	-5.4032920276034
H1-9P	0.331252313473096	6.4073540651971	1.83739142576818	0.0796425848328941	0.152576367111054	-5.40334927954992
RGPD4-AS1	0.206612848585447	5.36789250080995	1.8373786000241	0.079644543837375	0.152576367111054	-5.40337045849795
DDX54	0.338330023603364	8.41015265018981	1.8373083778819	0.0796552703111819	0.152576367111054	-5.40348641328931
TIMMDC1	-0.660762044416465	9.6495410900868	-1.83729632522117	0.0796571114884188	0.152576367111054	-5.40350631500113
ARID3B	0.321580786790436	7.74410510772699	1.83722099869743	0.079668619285618	0.152583709530552	-5.4036306942306
HAL	0.23958326954727	6.42207864328592	1.83705494642423	0.0796939925540757	0.152617603540756	-5.40390486671135
FGF10-AS1	0.263191673577989	7.13196334665247	1.83697292959111	0.0797065275533785	0.152626907523478	-5.40404027977087
FLYWCH2	0.445847159855722	8.53734304867455	1.8368957182034	0.0797183296799711	0.152634806500114	-5.40416775480089
AL356740.3	0.479528193685541	6.42852777453614	1.83648523518228	0.079781099444809	0.152740281094048	-5.40484539119089
TTC7B	-0.429184155882697	7.32135909157348	-1.83622704785782	0.079820602622283	0.152801195969211	-5.4052715569051
SMCR5	0.343128404236493	6.60015556511354	1.83612650638169	0.0798359902645995	0.152815939004599	-5.4054374994555
NLRP14	0.478235221504329	6.44688287480566	1.83597551406422	0.0798591041323888	0.152845466727007	-5.40568669803006
FAM181A-AS1	0.287428958733164	4.65879891221291	1.83588446323273	0.0798730449806985	0.152857433853715	-5.40583696157802
NAALAD2	-0.408853096353476	5.37441540348474	-1.83573267872	0.0798962894984839	0.152887201906531	-5.40608744335316
KLHL2	-0.532823990210344	8.81632638846505	-1.83561964724185	0.0799136031321105	0.152903205789748	-5.40627396322981
NGB	0.409203599150427	7.2742803308438	1.83557766941913	0.0799200339285313	0.152903205789748	-5.40634323115533
TOP2B	-0.50855528518623	11.0643902581554	-1.83517477172601	0.0799817787378859	0.15300661261105	-5.40700799665722
PKNOX1	-0.363652029753373	8.71112945135672	-1.83512167913996	0.0799899183622796	0.153007461697022	-5.40709558937921
CENPA	0.263564134551936	6.64832526089976	1.83505461185921	0.0800002014753809	0.153008032291755	-5.40720623504781
ADGRE3	0.360972771553929	5.873329677312	1.83501648073876	0.0800060484539513	0.153008032291755	-5.40726914135047
ODF3	0.2532428056486	7.21645233844527	1.8349691664701	0.0800133040809466	0.153008032291755	-5.40734719609597
ZNF346	-0.344906524820929	7.39004807262414	-1.83489535632248	0.0800246239829095	0.153014961918466	-5.40746895836869
APELA	0.235071770240999	4.18958515316499	1.83470751549074	0.0800534384873123	0.153055338398379	-5.40777881726661
AL589743.1	0.248204925097553	4.4178100987572	1.83424140074498	0.0801249787143663	0.153177387192215	-5.40854761139566
H2BC5	0.549386841084268	7.7212315494189	1.83414662306102	0.0801395321729777	0.15319047963303	-5.40870391702483
CIRBP-AS1	0.209097891780045	6.81699039129395	1.83365884124063	0.0802144691562872	0.153318984403509	-5.40950826422264
AC092447.8	0.309127297428763	4.17008185908571	1.83353644896802	0.0802332815907606	0.153340200383303	-5.40971006319378
SLC22A9	0.215848618369889	6.24522512114691	1.83348549024413	0.0802411153849863	0.153340432149587	-5.4097940804383
HECW1	0.240085908467504	6.58523874502634	1.83334129640357	0.0802632856463349	0.153368058166308	-5.41003180806002
STK11	-0.427033485667113	8.0945542407636	-1.83309702861128	0.0803008547308404	0.153425100303533	-5.41043449300359
ZBED1	0.407663793732906	8.00190029464456	1.83283476619921	0.0803412084328517	0.153487451336788	-5.410866798957
TDRD6	-0.51489569634382	7.01395472966323	-1.83238571237844	0.0804103441676223	0.153604771593069	-5.41160690121334
SLC25A28	0.241880667022853	8.87605703111567	1.83225722529332	0.080430135369778	0.153627817410119	-5.41181864105868
TGFB1I1	-0.654569372394434	8.75069294593137	-1.83212552747761	0.0804504255171166	0.153651811732115	-5.41203566070883
DEFB108B	0.319011169159852	5.26691163856813	1.83196455951912	0.0804752312301875	0.153684424869714	-5.41230089792889
TRIM17	0.365575217641871	7.17446708047165	1.83187025521918	0.080489766929196	0.153697420868832	-5.41245628122183
SSTR2	0.300423384014676	6.5132554657052	1.83145045689029	0.08055450066954	0.153806259705348	-5.41314790322483
RASGRP1	-0.643762636356232	7.31092095613758	-1.83123115150933	0.0805883359619973	0.153837502821088	-5.41350916479502
CSF2	0.249134718139217	7.21303429467404	1.83119135982784	0.0805944765002021	0.153837502821088	-5.41357471019476
ADRB3	0.261376206358872	6.96854689437726	1.83113952184066	0.0806024765988366	0.153837502821088	-5.41366009686505
RAPSN	0.531227100934808	5.66143974801672	1.83111684204286	0.0806059769634109	0.153837502821088	-5.41369745409277
FZR1	0.428416300504414	8.11121992486492	1.83109368206876	0.08060955157379	0.153837502821088	-5.41373560189653
TUBGCP5	-0.246448261111302	7.5929822226079	-1.83094900657597	0.0806318845280195	0.153865354466464	-5.41397389519515
SIRPD	0.284825694143274	6.99312942629135	1.83060442154286	0.0806850983133395	0.153945085472466	-5.41454140146914
IRAG1-AS1	0.261711165830367	6.6140920863662	1.8304782514574	0.0807045902044576	0.153945085472466	-5.41474917472999
SLC25A37	-0.496518428632864	8.90575962236193	-1.8304310117706	0.0807118892680563	0.153945085472466	-5.41482696497932
SLC49A4	-0.591695141474023	8.35919525995344	-1.83042890612122	0.0807122146279351	0.153945085472466	-5.41483043234714
LINC01093	0.314956174656883	5.96230731446255	1.83041557998546	0.0807142737767764	0.153945085472466	-5.41485237639513
RGR	0.355762333113417	7.13080106234073	1.8303777173928	0.080720124537293	0.153945085472466	-5.41491472380289
UNC13A	0.307616697688112	6.88159550418471	1.83022682695578	0.0807434447109591	0.153974790690897	-5.41516318199747
BPIFC	0.224131259749847	5.85098857975185	1.83016961698026	0.0807522880625494	0.153976886089921	-5.41525738076927
ETNK1	-0.643360721959045	8.77433997889351	-1.82933608886499	0.0808812277710438	0.154207956515525	-5.41662957663419
STPG2	0.333759599189102	5.57483568974668	1.82915383198932	0.0809094451475779	0.154246964083243	-5.41692955588668
C16orf70	0.261935682787116	7.64514216944069	1.82901551681429	0.0809308650816495	0.154272137466846	-5.41715719619852
ZDHHC20	-0.546952925142027	7.97612922997417	-1.82892910733364	0.0809442492292447	0.154272137466846	-5.41729940325139
FKBP9	-0.337763999372269	9.89684796834556	-1.82891827067885	0.0809459278771824	0.154272137466846	-5.4173172371584
POLN	0.525568874091608	7.57625234178891	1.82872003127692	0.0809766414075734	0.154313232929432	-5.41764346648516
DEFB118	0.228236344987168	7.47536962092803	1.8286789116574	0.080983013398335	0.154313232929432	-5.41771113103973
BRS3	0.226915107680044	5.53149322693962	1.82858837448172	0.0809970447805243	0.154325179140046	-5.41786011091135
STEAP3	0.307659821330398	8.22376165671543	1.82838369557304	0.0810287735350346	0.154370838963545	-5.41819689222514
SACS-AS1	0.231333572456705	5.21770318014244	1.82827968065703	0.0810449017693346	0.154386771771382	-5.41836802909265
RTP4	-0.864120600770352	8.13088757086587	-1.82788305836653	0.0811064263649616	0.1544752636536	-5.41902053038592
LINC01220	0.740763730447573	5.12567990185089	1.82788004123498	0.0811068945417931	0.1544752636536	-5.41902549360696
NCKAP1	-0.540904626862037	10.2479044822879	-1.82744135981909	0.081174990931464	0.154590150354346	-5.41974706621661
TTC16	0.321175762283612	6.88660942921902	1.82719174425004	0.0812137608174766	0.154635362788091	-5.42015759381506
MSH4	0.224174437819673	4.40923510810017	1.82718835586658	0.0812142872061789	0.154635362788091	-5.4201631662004
LINC01095	0.180343204543133	4.27936010091224	1.82697976217812	0.0812466981398933	0.154682261076066	-5.42050619551166
LMO7DN	0.2441332883718	5.32890264159215	1.82683360117945	0.0812694150720227	0.154708441361893	-5.42074653801062
TMEM250	0.311881213291619	7.00156771968241	1.82679116329027	0.081276011971883	0.154708441361893	-5.42081631887812
SEC61B	-0.374666509329449	11.6402470020898	-1.82659722843813	0.0813061647357725	0.154736595327033	-5.421135191913
PIK3CG	-0.561171300593698	6.54679833860446	-1.82659592039895	0.0813063681411083	0.154736595327033	-5.42113734254261
GUCY1B2	0.280408237670166	6.93933647280412	1.82636588728575	0.0813421460763051	0.154789868710672	-5.42151553686265
MKRN2	-0.366854164254372	8.86926827154252	-1.82603627754731	0.0813934353455161	0.154872646333577	-5.42205738271262
KRTCAP3	0.464711885516883	8.07527631946678	1.8259611133681	0.0814051352727109	0.154880086075793	-5.4221809351282
OCIAD2	0.373217552742155	9.79024581429564	1.82582203493065	0.0814267878297574	0.154906458294061	-5.42240953784471
INAFM1	0.310974067451229	7.99568710526738	1.82576266496885	0.0814360324189199	0.154909222785397	-5.42250712013259
METTL1	0.483424772522014	8.28146391241653	1.82565050486314	0.0814534995274613	0.154917364041875	-5.42269146354916
P4HA3	0.249973812268367	7.66051212207275	1.82563511840523	0.0814558959709162	0.154917364041875	-5.42271675167932
FAXDC2	0.304726894113601	9.21400428326628	1.82551378773507	0.0814747953856148	0.154917894046451	-5.42291615698084
RAB40A	0.420899309862442	6.03642822799867	1.8254905703055	0.0814784123475422	0.154917894046451	-5.42295431339855
GAPDHS	0.228262022525294	5.12467842591123	1.82548326625558	0.0814795502486542	0.154917894046451	-5.42296631708161
DGKE	0.252010384113016	7.1031617479488	1.82525560638713	0.0815150243877095	0.154964683893783	-5.4233404420635
FLVCR1	-0.40629443214508	7.41514214934502	-1.82516616308126	0.0815289651776213	0.154964683893783	-5.42348741938266
HORMAD1	0.279568803186598	4.12201129743341	1.82510174013424	0.0815390075314008	0.154964683893783	-5.42359327882472
AC093690.1	0.1992056264431	4.67507682183686	1.82504754400522	0.0815474565428209	0.154964683893783	-5.42368233148526
AC022031.1	0.262265711788123	5.36811557082603	1.82504094176481	0.0815484858638576	0.154964683893783	-5.42369317985913
ARHGEF19	0.258220129148497	6.91719541415014	1.82502529807343	0.0815509248355622	0.154964683893783	-5.42371888444444
SLC25A33	0.574224135875577	8.30877384159355	1.82488485917822	0.081572823171346	0.154991482252743	-5.42394963624817
MROH6	0.264892369874962	8.35949235001752	1.82448397918997	0.0816353595786975	0.155095482001306	-5.42460824073721
RHCG	0.571965679601294	7.20583414647434	1.82411333738212	0.0816932158732626	0.155190571182133	-5.42521707229045
LCN1	0.482612969086778	6.03233087557065	1.82380420489246	0.081741497897039	0.155267455927098	-5.42572479647454
AC010145.1	0.234025145225199	6.01034732823331	1.8236622837932	0.0817636722044048	0.155294739278561	-5.42595786876463
CORO1C	-0.440802514390361	9.15182562406158	-1.82340188382678	0.081804371675171	0.155357199125585	-5.42638548023079
PRDM8	0.385252141864951	6.84382674251838	1.82324145893807	0.0818294541836059	0.155387637258042	-5.4266488969145
SLC22A24	0.428124940068057	5.84013734357861	1.82319940740418	0.0818360300638243	0.155387637258042	-5.42671794245327
CAMK2A	0.283417853661766	6.40011701254312	1.82181629238527	0.0820525724812379	0.155783923421693	-5.42898826251482
C21orf62-AS1	0.356496200807969	6.63247707854017	1.82162948101353	0.0820818579630867	0.155824644325608	-5.42929480758344
AL445471.1	0.378271775930344	6.80478898372612	1.82140355933067	0.0821172866734489	0.155877018678777	-5.42966549914754
LHFPL6	-0.584067386260273	8.5168017897571	-1.82129456287711	0.0821343840776367	0.155894589425449	-5.42984432806469
PLCH1	0.325949759011423	7.94257126996946	1.82120822401094	0.0821479295564005	0.15589583839328	-5.42998597740816
FTL	-0.485123038866297	12.6205418971164	-1.82119041239429	0.0821507242151893	0.15589583839328	-5.43001519890223
TRPM2	0.226199646656593	7.25516772921673	1.82107220749665	0.0821692727584607	0.155916155848799	-5.43020911890226
OR4C1P	0.252884859537244	6.14668717741279	1.82088762802732	0.0821982439626089	0.15595137540214	-5.43051191057542
GP2	0.293697777196283	6.80270215663261	1.82085401027097	0.0822035214874977	0.15595137540214	-5.43056705607703
AL157395.1	0.270995200411886	5.68475605551147	1.82074295468255	0.0822209577730068	0.155969571838844	-5.4307492228115
SF3B4	0.541304494757203	7.46003132096308	1.82041354451654	0.0822726956768308	0.156040289198803	-5.43128951283737
GPX4	0.310988045259181	7.97509024131972	1.82040566375197	0.0822739337929306	0.156040289198803	-5.43130243778119
C1QTNF1-AS1	0.304207814765671	6.77805332747284	1.81976695626919	0.0823743323184779	0.156215802666537	-5.43234982067386
C20orf194	-0.421679913220466	7.98588908432505	-1.81965718252151	0.082391598355757	0.156233644111508	-5.43252980560679
ATP12A	0.279621074523911	6.45595939485783	1.81954694533174	0.0824089404419434	0.156251626346244	-5.4327105423461
TMEM39A	-0.406246582884352	9.03106912113094	-1.81937410053273	0.0824361380803848	0.156275498097171	-5.43299390964194
PTPMT1	0.323237513722606	7.80278413432371	1.81936702893333	0.0824372509829558	0.156275498097171	-5.43300550262586
BLID	0.226673074090723	5.26220308248758	1.81925123498415	0.0824554760647917	0.156295144925178	-5.43319532728989
GPR132	0.577826932534125	6.53979900464003	1.81897609723183	0.0824987946434741	0.156362348436754	-5.43364633354274
IL12RB1	0.545460932332763	7.65201066253918	1.81887629233695	0.0825145131214284	0.156363905020114	-5.43380992146075
MIA3	-0.303151929671368	7.82064639393067	-1.81880712114472	0.0825254085566707	0.156363905020114	-5.43392329449586
ASB8	-0.41748724065328	8.04278221949766	-1.81875178999154	0.0825341248883441	0.156363905020114	-5.43401398112839
BEND4	0.262341478935241	6.66554266158241	1.8187229148658	0.082538673911468	0.156363905020114	-5.43406130606341
CERS4	0.736093767352556	6.95147548336766	1.81872123288941	0.0825389388988076	0.156363905020114	-5.43406406272431
ARG2	0.214629008890181	7.38615884121689	1.81849023430735	0.0825753386226335	0.156417957554802	-5.43444263803213
RBIS	-0.432502098897526	10.5518683026643	-1.81842886143418	0.0825850118232384	0.156421378019399	-5.43454321387618
SYTL5	-0.563750142029741	5.96640010819608	-1.81826106827165	0.0826114633211071	0.156456573990308	-5.4348181750117
ZNF117	0.518724678190081	8.93481165928682	1.81814864493834	0.0826291902319142	0.156475241469751	-5.43500239164279
CLEC3A	0.208810874282007	4.86688767293109	1.81797242453483	0.0826569832944791	0.156512965891508	-5.43529112911412
ACSBG1	0.274787183082896	6.45788768215747	1.81791073970351	0.0826667139923391	0.156516484867697	-5.43539219495285
HSPB9	0.797877108385359	6.52647070353621	1.81755241607381	0.0827232586797265	0.156608629696279	-5.43597923056995
EIF3J	-0.486050725560469	9.14305601647795	-1.81741005101404	0.0827457336671647	0.156632346961776	-5.43621244117874
AL137224.1	0.361535242343166	5.68889533436478	1.81732604216097	0.0827589985168652	0.156632346961776	-5.43635005117861
ZNF91	-0.357684644174479	7.83153119710707	-1.81732336779653	0.0827594208245375	0.156632346961776	-5.43635443182188
LGMN	-0.527441257040607	8.57600596256792	-1.81720270069177	0.0827784772541891	0.156653501310469	-5.43655208114043
CSNK2B	-0.479956851195234	7.92541461587849	-1.81709723890287	0.0827951354866223	0.156670113614259	-5.4367248166523
IL13	0.387490419695583	7.65059792602713	1.81690603853594	0.0828253439719338	0.1567123609488	-5.4370379642378
TACO1	-0.319174173955354	8.17616250366095	-1.816824691718	0.0828381991643662	0.156721769510508	-5.43717118652543
MLLT11	0.492668878394914	9.17913109598436	1.81658086187015	0.0828767418119022	0.156779769810108	-5.4375704821146
OTUD5	0.303582437463476	9.60577349751854	1.81644955300808	0.0828975044860412	0.156804127503708	-5.43778549703621
SYS1	-0.248785147786243	8.40167454831883	-1.81631297284764	0.0829191054416318	0.156806835692145	-5.43800913140748
LAYN	-0.469727640593591	8.34350625433068	-1.81630150458244	0.0829209194370122	0.156806835692145	-5.43802790881374
OMP	0.283874703185793	5.82804592977859	1.81629090003171	0.0829225968447448	0.156806835692145	-5.43804527195114
PIGC	-0.472223247672511	9.49383957927924	-1.81611737985984	0.0829500481108458	0.156843828486908	-5.43832937091789
EBF4	0.539156162355582	8.50732051637609	1.81587895886373	0.0829877796618105	0.156900250593012	-5.43871969723888
MARCHF8	-0.328455904342273	8.1111742565544	-1.81580132165112	0.083000069422937	0.156908565205556	-5.43884679133741
AP005230.1	0.348131512836398	4.56229286942921	1.81529989516585	0.083079481844562	0.157035316852029	-5.43966754269707
UCHL1	-0.77083150361051	8.23935428335861	-1.81527823260474	0.0830829140914643	0.157035316852029	-5.43970299691938
TXLNA	0.359490106514444	6.72911743227078	1.81506663480856	0.0831164464031862	0.15708376305971	-5.4400492939014
FSD1	0.54737497128862	6.94957403885838	1.8147612068246	0.0831648688286773	0.157155653288163	-5.44054909905798
GPR15	0.240435709726857	6.14931138498957	1.81472699719927	0.0831702939290842	0.157155653288163	-5.44060507613609
ZC3H10	-0.375614313879462	8.31727717933164	-1.81448243550012	0.08320908643495	0.157214012781495	-5.44100522881036
SDR42E1	-0.351951791926619	7.04615135255429	-1.81431159706302	0.0832361942098748	0.157239914023032	-5.44128473161363
SPATA31C2	0.79744026033091	6.26983930266208	1.81429635843801	0.0832386125687764	0.157239914023032	-5.44130966205215
SNAP25	0.292702470669788	7.24433361961588	1.81422396896351	0.0832501015574477	0.157246676720993	-5.44142808934877
LCA5	-1.02091677692265	6.88636685924991	-1.81413722576719	0.0832638704442492	0.157257744103027	-5.44156999436547
DNAI2	0.246600473988437	5.74805888888153	1.81374294897176	0.0833264794795555	0.157361043409244	-5.44221493691302
FAM238B	0.440550308669835	7.67965698730964	1.81352882688824	0.0833604979869523	0.157395621663043	-5.44256514605823
SPINK6	0.414552901105203	6.14234534761454	1.81352804344403	0.0833606224782137	0.157395621663043	-5.44256642737083
SPTBN2	0.312122529897414	7.36578835845543	1.81319412130207	0.0834136982024941	0.157480880036273	-5.44311251537381
SLC25A6	-0.422144181643123	11.3392320909306	-1.81294841184214	0.0834527715153381	0.157536806309283	-5.44351429510508
B4GALNT2	0.427102204675724	6.32856522742559	1.81290819668798	0.0834591681347789	0.157536806309283	-5.44358005037854
CCDC116	0.322656698560316	7.48988102936997	1.81284683572799	0.083468929022234	0.15754027404785	-5.44368037880673
PROCA1	0.300505443514714	7.38588489816472	1.81212665614872	0.083583564197619	0.157741663348558	-5.44485772314378
CXorf58	0.286072087333679	5.39390221552171	1.81203565822707	0.0835980585573975	0.157754043302788	-5.44500646128808
ZNF134	-0.256017816230168	6.89791401940793	-1.81172454740037	0.0836476294421905	0.157832605919107	-5.44551493722127
NXPH1	0.471272230793749	5.27976147859844	1.81143148544037	0.0836943477714027	0.157905771720538	-5.44599385528025
CSH1	0.356244636860049	5.7717214630359	1.81120218050338	0.0837309180487857	0.157959779167469	-5.44636854250871
FOXD1	0.273207230624309	5.84365181548321	1.81100657316968	0.0837621250528691	0.157990205513853	-5.44668813970809
TRIP6	-0.382804081492476	8.16669816718795	-1.81100147116055	0.0837629391571033	0.157990205513853	-5.44669647539273
MID1IP1	0.246427292766054	6.96093114047994	1.81050061069708	0.0838428924996716	0.15812600917079	-5.44751469888626
RPP14	-0.461990239085061	8.32282650948458	-1.81003656324233	0.0839170282271739	0.158250816201524	-5.44827263400678
TMEM204	0.448492355310371	8.03424266334845	1.80986080516096	0.0839451219548169	0.158288781743709	-5.44855966460016
GADD45A	-0.743674149626109	9.82740681904266	-1.80973462525399	0.0839652959673154	0.158311807911063	-5.44876571634708
AC112176.1	0.32786082060595	5.06251227102412	1.8096726925133	0.0839751994894214	0.15831546712011	-5.44886684860556
RPL35A	-0.292939507198104	12.8505761150757	-1.80958314315398	0.0839895209083095	0.158327453749787	-5.44901307253419
DPM2	0.308774018954046	7.09898382645217	1.80942195807684	0.0840153041836035	0.158361042641108	-5.44927625596567
ELMO3	0.220373268470855	6.27376735762318	1.80883930754556	0.0841085624760877	0.158518803143854	-5.45022746470931
PRAMEF12	0.51822591851917	6.3564888595719	1.80879944031808	0.0841149468447674	0.158518803143854	-5.45029254184781
COL18A1-AS1	0.337205489548833	6.05050791254258	1.80847307005029	0.0841672277954286	0.158602295804067	-5.45082525138984
PMS2P8	-0.325559384902816	6.83333671314414	-1.80763542093482	0.0843015386808128	0.158839421077038	-5.4521921572582
GLDN	0.535017927666752	7.28529693483803	1.80758864767635	0.0843090438902513	0.158839421077038	-5.45226846972526
HSCB	-0.249492804977745	9.28393858256119	-1.80749162325694	0.0843246142138269	0.158853702842458	-5.4524267643386
RBM10	0.379793566151907	7.65272232245883	1.80727730709426	0.0843590161419014	0.158901668881665	-5.45277639726628
SRRM3	0.301422937627795	7.55764098211747	1.80723343109255	0.084366060593243	0.158901668881665	-5.45284797228793
RNF216	-0.234663612449458	8.35422644808161	-1.80712368788006	0.084383682491759	0.158919804423714	-5.45302699100934
GABRA5	0.474909267612792	5.26410579527647	1.80666244842962	0.0844577803255455	0.159032845015284	-5.45377930032809
SDC4	-0.336982454180179	8.88134220177348	-1.80665048636453	0.0844597027721748	0.159032845015284	-5.45379880928541
HEPH	-0.708774471236803	8.08097140389607	-1.80649998708292	0.084483893035815	0.159063329672166	-5.45404425071337
CLCA2	0.285559664442183	5.9657781880898	1.80564570973574	0.084621317492005	0.159306981760822	-5.45543716022404
GFER	0.312157362252877	8.05521576318141	1.80535379662802	0.0846683207619553	0.159380378090248	-5.45591301622553
THUMPD3-AS1	0.492391575004443	7.71064923235105	1.80526201069631	0.084683104614101	0.15939311615427	-5.4560626273537
ZNF483	0.282525923419991	6.7660622050678	1.80514153602602	0.0847025127144419	0.159412553338731	-5.45625899259431
CPT1A	-0.346655099777886	8.24011122140911	-1.80509837252735	0.0847094671574134	0.159412553338731	-5.45632934370012
SBSN	0.272767259632944	6.52271416566438	1.80502592595946	0.0847211407573291	0.159419432191673	-5.45644741974671
SIGLEC10	0.487158780454237	7.51584198708729	1.80459654350581	0.0847903573879949	0.159534577986951	-5.4571471708017
SMIM24	0.527697867241905	7.18304638399396	1.80443738112254	0.0848160268455546	0.159567774956786	-5.45740652139385
LY6K	0.770147665902176	6.38824247021181	1.80437984778012	0.0848253073848321	0.159570135436203	-5.45750026617454
MAP2K1	-0.531354342747496	7.96475572816242	-1.8040774725774	0.0848740970960514	0.159636396823547	-5.45799291967707
LINC00290	0.541200929182056	4.74693489896444	1.80406203039235	0.084876589418656	0.159636396823547	-5.45801807765977
RNF212B	0.4130336237505	6.23409028915348	1.80385597854258	0.0849098516264393	0.159656149873879	-5.45835375639107
VASN	0.395228450857385	8.70553852380777	1.80384973348084	0.0849108599201384	0.159656149873879	-5.45836392976737
AC005011.1	-0.346477200279717	8.63469814007088	-1.80384773606285	0.084911182414566	0.159656149873879	-5.45836718361037
UBE2K	-0.441457247589298	9.4991199867949	-1.80289282658539	0.0850654792250471	0.159931144960036	-5.45992244884823
EIF2B5	0.302435382165623	9.45116068232696	1.80271319643273	0.0850945314035021	0.159955685936508	-5.46021494505348
SH3BGR	-0.318085821553819	8.24267538074966	-1.80271263152181	0.0850946227819358	0.159955685936508	-5.46021586487777
KDM3A	-0.696723665425429	8.86889751273571	-1.80221658716023	0.0851748942853437	0.160091439608735	-5.46102347374511
SGSM2	0.365420749363592	10.3370984045508	1.8021120926593	0.0851918122644137	0.160108102036211	-5.46119358002931
AC234775.2	0.300602449260184	6.25034079933941	1.80205116646162	0.0852016777419778	0.160111508210397	-5.46129275822869
BPESC1	0.201179297735341	4.3007715039927	1.80193616371699	0.0852203022573055	0.160131372221883	-5.46147995770579
MDN1	-0.579039108233093	8.42258655939	-1.80162450597973	0.0852707924267591	0.160177834205042	-5.46198722424394
TGS1	-0.52852737040522	8.23456088546063	-1.80159168582856	0.0852761109653144	0.160177834205042	-5.46204063984177
ZBTB7C	-0.410068006498362	7.73870102554377	-1.80152786176804	0.085286454539236	0.160177834205042	-5.46214451299349
C7	-0.850434515151774	9.02311921388565	-1.8015055045139	0.085290078098603	0.160177834205042	-5.4621808986017
HMCN1	-0.918083970868282	7.12521122709233	-1.80149891976748	0.0852911453489158	0.160177834205042	-5.4621916149703
FNDC1	0.550918211424823	7.10688481074078	1.80148521030669	0.0852933674041235	0.160177834205042	-5.46221392638704
FKBP1B	-0.611085712908176	8.99160180496925	-1.80134533369545	0.0853160417271599	0.160205283492576	-5.46244156092046
LMBR1L	0.343232635414818	8.00175911789873	1.80097835288426	0.0853755549236591	0.160297757528512	-5.46303872144001
CNR2	0.236988219394195	6.5832815602425	1.80094224204748	0.085381412947739	0.160297757528512	-5.46309747703643
LMNTD2	0.44152626499902	7.65239796338779	1.80045026946323	0.0854612570296094	0.160432509891672	-5.46389787386053
PLAC9	0.286836022899841	6.64731032515648	1.8002571342919	0.0854926192893774	0.160463383760117	-5.46421204373102
LINC02546	0.281598039741553	4.88398352355826	1.80024958801573	0.085493844893417	0.160463383760117	-5.46422431862929
PRPF6	0.282149403444249	8.14927189219994	1.80008701786545	0.0855202518842488	0.160490658650201	-5.4644887486692
SYNJ2	-0.444525676282748	8.09048416982576	-1.80004197505601	0.0855275696339936	0.160490658650201	-5.46456201034923
HIRIP3	0.360645209310194	7.62539692642873	1.80001105519362	0.0855325932530695	0.160490658650201	-5.46461230040957
CNBD2	0.498039550804706	6.73437902233799	1.79991355030099	0.0855484367598759	0.160501539756192	-5.46477088446431
GABBR1	-0.389266990830092	7.0576749091868	-1.79987600781995	0.0855545376891724	0.160501539756192	-5.4648319426635
GRSF1	-0.447424316192768	9.34334480915405	-1.79973768413606	0.0855770195485225	0.160505104695922	-5.46505690086176
NYAP2	0.412074430370097	5.34697118705138	1.79972665830532	0.085578811805205	0.160505104695922	-5.46507483180886
MROH9	0.385717068986867	4.97082701664163	1.799667019619	0.0855885066783454	0.160505104695922	-5.46517181883661
AL157756.1	0.269946063918898	6.3985571106607	1.79961828643117	0.0855964294564144	0.160505104695922	-5.46525106909741
STAT5A	-0.313963601672859	7.94405702722049	-1.79957554407052	0.0856033787996364	0.160505104695922	-5.46532057572113
PSENEN	0.334721831481914	7.87476680781021	1.79956634030622	0.0856048752738939	0.160505104695922	-5.46533554250633
MLX	-0.364042939942916	8.86682541128457	-1.799476439061	0.0856194938399379	0.160512858116251	-5.46548173324841
HDAC2	-0.445352837284254	9.61216497972622	-1.79940096455716	0.0856317681826264	0.160512858116251	-5.465604460108
AC026124.1	-0.600699198346152	6.09126682549633	-1.79935559961138	0.0856391465694152	0.160512858116251	-5.46567822486725
FBXO44	0.336344169586173	7.71540968380896	1.79934233783473	0.085641303636314	0.160512858116251	-5.46569978865221
ACSM3	-0.258361970561777	6.0427047057325	-1.79877149158954	0.0857341979465759	0.160671818604376	-5.46662787869375
PCED1B-AS1	0.270207875634942	5.6926202423289	1.7987010590811	0.0857456655190372	0.160675060414533	-5.46674237373209
WDR6	0.326898621298973	9.36253829430993	1.79866160029849	0.0857520906376929	0.160675060414533	-5.46680651644816
STYK1	0.54091664659409	6.0631626637963	1.79797558560511	0.0858638616618809	0.160861009234017	-5.4679215092386
MROH8	0.225236889624838	6.86989725909152	1.7979531886338	0.0858675128759994	0.160861009234017	-5.46795790614109
ESPNL	0.262223945148355	8.28566349257963	1.7977810115468	0.0858955861220566	0.160898440105401	-5.46823769668948
AC093323.1	-0.330194512388004	7.73521638844569	-1.79771534061394	0.0859062957683877	0.160903341730295	-5.46834440777527
OR10H2	0.282644063200097	5.63798761746652	1.79740608866836	0.0859567442201865	0.160982666596246	-5.46884688359323
UPF3A	-0.318705813242078	10.4741016192635	-1.79719662073689	0.085990929376304	0.161031520943739	-5.46918719282827
TLR8	-0.468650302751395	6.23515802194916	-1.79710153230699	0.0860064516768265	0.161045420252276	-5.46934166723657
PSME1	-0.47410913888932	9.27572219979411	-1.79676450217527	0.086061488191095	0.161133299577677	-5.46988913533145
MARVELD1	-0.337508969223837	8.76907259401	-1.79648525798433	0.0861071113783133	0.161203539399588	-5.4703426787962
CDC5L	-0.651719198622775	8.74042939131609	-1.79615999098544	0.086160280140628	0.161274916459861	-5.47087090566859
SPDL1	-0.581515336242419	6.66458402631805	-1.79615277041521	0.0861614607502587	0.161274916459861	-5.47088263091898
GIMAP7	-0.879866984901805	6.19792626994176	-1.79609910317682	0.0861702361262374	0.161276158774532	-5.47096977831381
SPZ1	0.205118759407265	4.17328187137097	1.79595884132933	0.0861931746267729	0.16130272797023	-5.47119753298729
BST2	0.420196715779003	8.0457821299852	1.795913089068	0.0862006581170753	0.16130272797023	-5.4712718218308
CYP4F3	0.477563209644426	5.60150246683212	1.79574430988642	0.0862282694149246	0.161339210663235	-5.47154585973507
GVINP1	0.558579052801162	5.90373953762842	1.7956656831474	0.0862411349011337	0.161348098626549	-5.47167351531328
TM6SF1	-0.513913421044759	5.08442574155325	-1.79557728868574	0.0862556006325598	0.161359978526209	-5.47181702445961
ALG6	-0.684720066756046	7.49079854197655	-1.79532988276186	0.0862960996850863	0.161420552633257	-5.4722186621342
TRPM5	0.267499848685367	6.37226082731601	1.7950537489719	0.0863413207201743	0.161489947183302	-5.47266688793086
ZNF366	0.47985456634188	5.92534397870841	1.79492549332114	0.0863623314550515	0.161514050793842	-5.47287505759859
ZNF275	-0.68980110839181	8.9419280984421	-1.79480228357541	0.0863825197296907	0.161536611857196	-5.47307502692887
MTMR10	-0.253578069812273	8.07158306657372	-1.79445014514858	0.0864402410909216	0.161620920617186	-5.47364649109618
MMRN2	0.557458954063132	6.07789844528913	1.79442806027179	0.0864438622796074	0.161620920617186	-5.47368232853021
AC106736.1	0.568103258029342	5.40240495996015	1.79386980200291	0.0865354416466149	0.1617769300252	-5.4745881130209
ATG9B	0.324338250441408	7.00733028705863	1.79352412599283	0.0865921899611806	0.161844920887375	-5.47514887377343
HM13	0.358195388094816	7.99146030327255	1.79351717074725	0.0865933321068598	0.161844920887375	-5.47516015585137
AL133464.1	0.406195393257323	6.47442721620943	1.79349951679322	0.0865962311839804	0.161844920887375	-5.47518879211834
NFIX	0.269622879171677	7.67018158223891	1.7928529542483	0.0867024653816695	0.162028237307863	-5.47623742904544
KRT78	0.779870805155497	7.0722881807051	1.79266900515549	0.0867327098869866	0.162069524245589	-5.47653571819295
CCDC122	-0.526277226470657	4.53054974121314	-1.79253399674812	0.0867549134641753	0.162095779484516	-5.4767546313586
TEX47	0.227006054478075	6.46715257499342	1.7921164373509	0.0868236166169592	0.162208902986129	-5.47743161712356
LINC00355	0.407294238531758	5.38681958688913	1.7919094158714	0.086857696306092	0.162257325750044	-5.47776721591466
TIMM50	0.504693739796101	7.02194662008433	1.79180408136869	0.0868750408061121	0.162274479641781	-5.47793796070812
ATP5F1D	0.338991065116313	7.8500591843448	1.79173476315524	0.0868864564526782	0.162280556805275	-5.47805031985532
SLC22A7	0.611135301165562	7.4338448560148	1.79163605728301	0.0869027140291635	0.162290446317537	-5.47821030840936
GUSB	-0.334102450501526	9.72537701693417	-1.7916035016784	0.0869080767499654	0.162290446317537	-5.47826307509928
ISYNA1	0.571747481660958	8.06215400347752	1.79151359714751	0.0869228877533648	0.162302860096957	-5.47840879022052
SEMA6A	-0.34044955510893	7.43615702205057	-1.79138932999433	0.0869433632899895	0.162325847397086	-5.47861019050354
CTSV	-0.420378662734419	7.5304969028101	-1.79108426067879	0.0869936472992402	0.162404478460422	-5.4791045735035
GUCA1B	0.220379507073461	7.02371434376131	1.79097547705062	0.0870115839693355	0.162422712654054	-5.47928084869861
SERPINA10	0.290286883545458	7.26954612093515	1.79056171066523	0.0870798365338933	0.162534858239473	-5.47995125134016
PSMF1	-0.483793209517572	10.0436587160838	-1.7903876636601	0.087108560138666	0.162573208737159	-5.48023321556657
RIPK3	0.257204915306796	6.10252066583834	1.79017489080969	0.0871436859103466	0.162623499462128	-5.48057788974362
LARP4	-0.61535205412052	8.09841200578602	-1.78962731068306	0.0872341397798986	0.16277702178357	-5.48146478340712
SELENON	0.199483296345253	6.95293636869236	1.7891159176366	0.087318689072957	0.162919498512437	-5.48229288387057
TRADD	-0.298803314626046	8.34068398822058	-1.78901659155396	0.0873351189792776	0.162934863052078	-5.48245370248871
ARFGEF1	-0.378579615867056	8.17191219057126	-1.78895888025778	0.0873446664493525	0.16293738584594	-5.48254713965372
TXNL4A	0.422222134206571	10.506423476615	1.78875576897965	0.0873782753279544	0.16298478938647	-5.4828759680287
CC2D1A	0.802114019866058	7.73728771422312	1.7884633510028	0.0874266813935241	0.163056370821232	-5.48334933125241
TMEM200C	0.270702315335198	6.60351564720566	1.78840908577843	0.0874356668522201	0.163056370821232	-5.48343716890066
USP37	-0.341300159219921	7.17045402428646	-1.78837534199804	0.0874412546874548	0.163056370821232	-5.48349178804259
CYP2A7P1	0.364222157496132	6.62254805327536	1.78794508705165	0.0875125301843124	0.163173977785285	-5.48418815000559
PSME4	-0.457776151871554	8.80578155504083	-1.78785031082447	0.0875282374261925	0.163187961037843	-5.4843415273054
ARHGEF40	0.314387169797133	8.47432658834258	1.78777614483835	0.0875405306328217	0.163195577125341	-5.48446154662509
PIANP	0.291616658338795	7.02610529404945	1.787444663454	0.0875954927367687	0.163282728913598	-5.48499792198672
KANSL3	-0.244025732800404	8.35256707770334	-1.78738242524437	0.0876058156160388	0.163283608057419	-5.48509862237208
TEX101	0.42207268487777	6.70896477737598	1.78734279276887	0.0876123896366835	0.163283608057419	-5.48516274569505
STK19	0.275486503336122	7.42723696237824	1.78718945201969	0.0876378289766871	0.163315710536554	-5.48541083322316
ACOT7	0.494009661919535	7.93490932849164	1.78686626754604	0.0876914663659644	0.163375282390402	-5.48593365623556
GLRA2	0.342480548620957	6.14284806684749	1.78685913429459	0.0876926505568862	0.163375282390402	-5.48594519506698
BRK1	-0.375270924795567	9.89184159737755	-1.78680954492059	0.0877008832688272	0.163375282390402	-5.48602541047264
C12orf40	0.213236817093854	5.09075870480968	1.78679881223345	0.0877026651721537	0.163375282390402	-5.48604277136979
BIRC7	0.752740765124092	7.91225762824113	1.78662606538395	0.087731349905723	0.163413406298069	-5.48632219119246
P2RX5	0.33513725292484	6.35137764818978	1.78649563679083	0.0877530130212947	0.163437833821494	-5.48653314745626
ARMC5	0.405665161780226	7.72560645797466	1.7864481277127	0.0877609050336118	0.163437833821494	-5.48660998617235
SLC25A53	0.426894748641057	5.88953133305926	1.78635470604845	0.0877764256398876	0.163451427795471	-5.48676107707921
H2AC16	0.237185437221678	4.40310553568596	1.78579796816285	0.0878689683466758	0.163608431229501	-5.48766136741921
F3	-0.508747455309297	7.52667494932347	-1.78524589956022	0.0879608179342601	0.16375815913556	-5.48855390056168
AL450469.1	0.503965448983685	5.98085356589103	1.78521563512386	0.0879658555259922	0.16375815913556	-5.48860282333712
CARD14	0.331051408193621	7.05168677807158	1.78513985276321	0.0879784707817494	0.163766309903824	-5.48872532359655
MREG	0.60390440936057	8.1252384732239	1.78495353750851	0.0880094927360711	0.163808718833417	-5.48902648098329
IRGM	0.291559006540188	4.02719365746391	1.78488124703345	0.0880215318183948	0.163815791033729	-5.48914332399025
COA3	-0.401189898189367	8.80077739775655	-1.78444236723504	0.0880946522730578	0.163936529061488	-5.48985260912477
KRT85	0.255963141241352	6.34623334959009	1.78395333954978	0.0881761893648773	0.164071876500553	-5.49064278632993
AC068397.2	0.457429471693279	7.31194993560355	1.78390718293445	0.0881838885567303	0.164071876500553	-5.49071735843744
PDZD9	0.2352343847315	4.81782905820665	1.78385246791636	0.0881930160902179	0.164073504810116	-5.49080575591052
CACYBP	-0.446514118966016	10.7066232032454	-1.78360500365957	0.0882343081275926	0.164134729495333	-5.49120553340459
ST7-AS2	0.741871116848388	6.12975161024868	1.78355630153987	0.0882424365544519	0.164134729495333	-5.49128420660682
PRNT	0.62155849015218	5.88309116428292	1.78345111925253	0.0882599937725557	0.164152029577732	-5.49145411216927
AL121894.2	0.256774825552374	4.90259608817954	1.78332034733436	0.0882818266551899	0.164177277855999	-5.49166534335958
GTF3C2	0.355798209735006	10.1047926421924	1.78293848604703	0.0883456065215185	0.164266721778773	-5.49228208405924
TM9SF2	-0.741656349943854	9.43340300288821	-1.78293345652557	0.0883464468353493	0.164266721778773	-5.49229020653615
CTAGE11P	0.220416962192932	5.20628654485262	1.78262498233922	0.0883979987242068	0.164345769382396	-5.49278834738109
SMC5-AS1	0.311436096220241	4.87577539544916	1.78257524194177	0.0884063137139433	0.164345769382396	-5.49286866485026
CD1E	0.243394570257506	7.01943176017316	1.78251629250513	0.0884161690303357	0.164345769382396	-5.49296385029471
MTG2	0.505461735245415	7.6120058944097	1.78245766674142	0.0884259711728713	0.164345769382396	-5.49305851077571
NXT1	0.275395799323897	8.53557601341874	1.78243183345404	0.0884302907581166	0.164345769382396	-5.49310022192824
TMEM140	-0.659806166287726	7.71595605735016	-1.78217587603594	0.0884730992338135	0.164409959712747	-5.4935134735942
FGF11	0.243180379206668	7.79903607695838	1.78208321732318	0.0884886006579241	0.164423397970173	-5.49366306321188
PTGES2	0.352818908119977	8.25122420340689	1.78176870200229	0.0885412352350935	0.164505825525103	-5.49417077817273
LINC01192	0.575446607106856	6.85580174614668	1.78161929385015	0.0885662483438556	0.164521765195181	-5.49441194093274
AP006222.2	0.411195051051949	6.45494996793779	1.78161860194565	0.0885663641929392	0.164521765195181	-5.49441305771485
ALLC	0.462345659497102	6.12097592420416	1.7813084751549	0.0886183034380917	0.164597233541206	-5.49491359138403
HEMK1	0.311140174207498	8.46608874900287	1.78123229005578	0.0886310667375813	0.164597233541206	-5.49503654148533
MROCKI	0.194046198403963	5.57224974535603	1.78122775292713	0.0886318268932778	0.164597233541206	-5.49504386353383
AL391832.2	0.42310618759142	5.82996253915544	1.78108627424778	0.0886555332097168	0.164625881318351	-5.49527217578341
NOP9	0.480585304908205	8.48420927603445	1.78087280085491	0.0886913133722058	0.16467694176935	-5.49561664439639
MAGEB18	0.226926944549907	3.84072606325165	1.78066088374861	0.0887268449860339	0.16472753123656	-5.49595857123237
UMOD	-0.238246328457002	6.20448430665525	-1.78024209074577	0.088797099017631	0.164842569810321	-5.496634201582
SNX18	-0.421268817082142	9.31072601522571	-1.78017045760083	0.0888091205314008	0.164849494389442	-5.49674975401069
KHDC4	0.479414823164692	9.26318726817506	1.78008029005389	0.0888242544909514	0.164862194528482	-5.49689519960578
ELANE	0.244603221310987	5.37063430364401	1.77992803628921	0.0888498142063709	0.164894241207044	-5.49714078145772
MC1R	0.297234186492952	7.3014032374986	1.77972376661445	0.0888841160799113	0.164942504750868	-5.49747023913983
GGT1	0.218238014070779	7.19665714216318	1.77939710712142	0.0889389938940028	0.165026183666705	-5.49799703533948
RPP40	0.570965331191394	8.27125768317047	1.77935654952084	0.0889458094845796	0.165026183666705	-5.49806243660125
FOXD3	0.227008355829642	5.05317575834076	1.77930157407398	0.0889550486715204	0.165027925509673	-5.49815108561971
SHH	0.479498867650574	6.84008972407318	1.77912879839794	0.0889840907728964	0.165066401637127	-5.49842967656562
MZT2B	-0.40956495234207	8.60532976133234	-1.7790140275357	0.0890033872773826	0.165086794089833	-5.49861472687696
LINC00643	0.203753918043141	5.77814246059299	1.77894125965165	0.0890156236581967	0.165094088579502	-5.49873204924468
KCNA6	0.259028545058466	6.90669568655668	1.77875977466156	0.0890461478200202	0.165135296237071	-5.4990246386487
CHFR	0.231975889040102	7.717120813129	1.77841934763016	0.0891034289251883	0.165226112095746	-5.49957341363623
ASZ1	0.231385899495101	3.89697802239185	1.7783484124002	0.0891153686573845	0.165232841522533	-5.49968775272275
LINC01091	0.19490908690818	4.26147062454103	1.77804688399133	0.0891661369263119	0.165311556729665	-5.50017374233002
AL691426.1	0.244605629079056	5.22720153012572	1.77797392378337	0.0891784249600588	0.165318922615934	-5.50029132697935
AC004023.1	0.272670646535389	4.62790391209764	1.77789947252863	0.0891909656201159	0.165326755403612	-5.50041131092238
RNF114	-0.524466939011077	9.44043839841685	-1.77753150296983	0.089252969155367	0.165426263889905	-5.50100426711411
CCDC136	0.48770406194127	6.92111134103401	1.77740262104434	0.089274694763958	0.165436003640601	-5.5012119292716
OR1Q1	0.540152559617247	6.15116459081431	1.77740160615615	0.0892748658615838	0.165436003640601	-5.50121356447463
UBN2	-0.33145324810652	7.65657102278294	-1.77729651530622	0.0892925844099115	0.16545341689076	-5.50138288464469
AC013644.1	0.204371996169163	5.26813546812375	1.77713773344459	0.0893193611222483	0.165487609526842	-5.50163869644752
AC017104.1	0.445093003811145	8.025890706137	1.77684705841943	0.0893683979877214	0.165563034736478	-5.50210695567757
HLTF	-0.720289948669835	9.3640464725714	-1.77674955471297	0.0893848520480266	0.165578088923774	-5.50226401520416
OVOL3	0.258667026548927	5.5807869544933	1.77662204705489	0.0894063733046109	0.165602525996113	-5.50246939554265
CROCCP3	0.311072396556364	6.45426375460031	1.77640643322248	0.0894427756227549	0.165654519322926	-5.50281666601236
MAMDC2	-0.625787659983121	5.49688439762726	-1.77626512452765	0.0894666398420395	0.165667789011744	-5.50304424255418
UBR5-AS1	-0.632417271803304	6.70288631771796	-1.77625080461536	0.0894690584952724	0.165667789011744	-5.5030673039048
ZMIZ1-AS1	-0.251858224199531	6.95248841388809	-1.77621599540109	0.0894749380549296	0.165667789011744	-5.50312336145432
AL137796.1	0.217374859294067	5.5907538074979	1.77611134429971	0.089492616480426	0.1656850918022	-5.50329188901759
DNAH12	-0.51784553657034	5.62544061286884	-1.77605838988215	0.0895015630711841	0.16568622690701	-5.50337716268137
AC090921.1	0.343134978278972	5.05478528898819	1.77584245925538	0.089538052282079	0.165738344239111	-5.50372486083472
IL10	0.264014814806325	6.08220199995404	1.77450308275416	0.0897646739787665	0.166142361575669	-5.50588085968016
FGFR4	0.236862525795948	7.88999593824081	1.77426964604379	0.0898042217869487	0.166200087272467	-5.506256498981
EXOSC5	0.240894053943331	7.34314496531054	1.77418979694666	0.0898177529056365	0.16620965778759	-5.50638498124677
MKX	-0.268138009290892	6.16104191620774	-1.77405940314182	0.0898398530319993	0.166224111498812	-5.50659478385234
AP003071.2	0.328170106034037	6.67675907643387	1.77404505831359	0.0898422845873773	0.166224111498812	-5.50661786386343
CCDC124	0.255369849154698	5.81639288661668	1.77386418212112	0.0898729493089726	0.166262304873199	-5.50690887136465
NDRG4	0.331976223184356	7.3460633139253	1.77382464982185	0.0898796525891329	0.166262304873199	-5.50697247100466
SEPTIN2	-0.52558375538815	12.205601106683	-1.77368993225421	0.0899024991554832	0.166284967442034	-5.507189196922
FAM160A2	0.322944945159624	6.95702614770987	1.77365378055393	0.0899086309225364	0.166284967442034	-5.5072473536129
AKR1B10	-0.667526790780328	7.47898970167325	-1.77353378014816	0.0899289870265568	0.166307145387592	-5.50744039008156
KRT76	0.262333463448165	6.58687356263527	1.77329815582941	0.0899689683690254	0.166365609106488	-5.50781939440824
INHA	0.323376465412273	6.47278431132488	1.7731937207367	0.0899866940747181	0.166382911893755	-5.50798736735493
KLK13	0.440564449273819	6.90418862657613	1.77274249156568	0.090063315463629	0.166509097828517	-5.50871303724964
DNAH17	0.466393702465116	6.62586773012526	1.77252649392974	0.0901000129980468	0.166561455920704	-5.50906035721238
AC012557.1	-0.371346652254688	5.11325446776724	-1.77230103500578	0.0901383317019523	0.166616800938845	-5.50942285693796
CKAP2	-0.759374080096852	7.95342177699538	-1.77198636519539	0.0901918360022228	0.166700202974453	-5.50992873491423
LINC02667	0.314603238834462	6.46832764708471	1.77179477766583	0.0902244256092813	0.166744936787854	-5.5102367070825
AC093510.1	0.183003034250339	5.13324398216775	1.77171445821457	0.09023809119852	0.166754691812341	-5.51036581117457
FXR2	0.329730613254535	7.59103108687974	1.7716494618016	0.09024915102175	0.166759630168628	-5.51047028207186
KLHDC3	0.278485650574972	8.49834959195002	1.77151845161311	0.0902714473259301	0.16678532810465	-5.51068085038228
NIM1K	0.215166542288738	6.9310627497565	1.77122351554206	0.0903216591114334	0.166862593054592	-5.51115484861422
EMX2	-0.48356852708914	9.78213359300806	-1.77078646743757	0.0903961091105109	0.166984617795705	-5.51185712949479
GBAP1	0.329534531034637	8.87383273132131	1.77046849268524	0.0904503084303225	0.167055641894261	-5.51236799299694
EIF1AY	0.188489131555958	4.24886931480814	1.77042684062589	0.0904574101616306	0.167055641894261	-5.51243490679317
ARPC4	0.319310796046078	7.5756910733633	1.77037400366742	0.0904664196228424	0.167055641894261	-5.5125197873689
DMBT1	0.263996485123512	7.35046683783506	1.77036375651459	0.0904681669990701	0.167055641894261	-5.51253624881265
SCAP	0.383372241016172	7.89486861135312	1.77007361040432	0.0905176556564517	0.167131503506833	-5.51300232171179
TFIP11	-0.282993459950147	8.45652118009998	-1.76994125193243	0.0905402390564033	0.167157677864185	-5.51321491522143
IGLL5	0.414867536347407	6.98165105700952	1.76976515202662	0.0905702932606246	0.167197638867942	-5.51349774753069
AC093714.1	0.543716280689524	5.40228472275348	1.76968200130786	0.0905844872123918	0.167208316289738	-5.51363128774337
TCF24	0.270226267421561	3.751096320032	1.7695734500236	0.0906030199562922	0.167226999885908	-5.51380561423568
LINC01242	0.512413516103638	4.96298809110009	1.76945975126958	0.0906224350123215	0.167247308355609	-5.51398819864455
CASS4	0.264407539050716	5.16770419673521	1.76912465312263	0.0906796767542357	0.167337417229229	-5.51452626857921
BRAT1	0.266226430733722	6.19068925004834	1.76901618245875	0.0906982124599024	0.167356089106987	-5.51470042447713
CDPF1	0.3137637309993	6.69495172284842	1.76879508418474	0.0907360043043716	0.167410285595723	-5.51505538570074
RAB20	0.519015188917891	8.74125016603527	1.76817176658429	0.0908426194931794	0.167591441102662	-5.51605590903835
CATSPER1	0.368515528353857	7.0345371466448	1.76766154835436	0.0909299697499303	0.167737025289304	-5.51687469317532
FGF14-IT1	0.434728955497563	6.60572424928024	1.76748980592343	0.0909593885889102	0.167775727240441	-5.51715026082301
ASB11	0.468732085848805	5.79146486392207	1.76706556657495	0.0910320942691418	0.167873905247135	-5.51783088386678
AC006262.1	0.224581247186723	5.17029028431036	1.76698797184983	0.0910453977700593	0.167873905247135	-5.51795535872634
AC087741.1	0.407067567491132	6.69818137268174	1.7669673570583	0.0910489324264605	0.167873905247135	-5.51798842759519
UBL7	0.425793028816548	7.45282150824711	1.7669372399376	0.0910540965845882	0.167873905247135	-5.51803673894422
DPCD	-0.537663578621387	8.37391118909326	-1.76693294400427	0.0910548332252846	0.167873905247135	-5.5180436300684
CNNM1	0.203963446901254	5.25160669055244	1.76669827122102	0.0910950812777393	0.167932536482523	-5.51842005053991
CYP1A1	0.247298715096595	6.38719978209314	1.76629652913944	0.0911640183887313	0.168044039829849	-5.51906436688383
AC010627.1	0.209435698723015	4.8093267407034	1.76604839240889	0.0912066199101022	0.168106982205678	-5.51946227512333
SH3GLB2	0.249577296843022	8.29364955031563	1.76585532880631	0.0912397779946189	0.168152508907028	-5.51977183992561
FUT5	0.344009510134949	7.34108190064382	1.76573680088089	0.091260139934525	0.168174446397092	-5.51996187908412
OR1J4	0.574115888104856	7.2691133900888	1.76564218301075	0.0912763971624819	0.168188816347031	-5.52011357570684
WNT5B	0.595275331591934	7.35763110397207	1.76541434799085	0.0913155539497012	0.168235456650373	-5.52047882842787
HAAO	0.345330311872633	7.67408307310878	1.76539643984095	0.0913186323393432	0.168235456650373	-5.52050753630089
FRS3	0.386674861405398	7.0082531751156	1.76490436405721	0.0914032544681341	0.168375753297085	-5.52129627872496
ATP1A4	0.244277793381919	6.73384387651712	1.76450960307151	0.0914711900868567	0.168485288244106	-5.52192891709104
MT-ATP6	-0.357247096528196	13.2510147096431	-1.7642645159113	0.0915133897004881	0.168547402874025	-5.52232163684376
LINC01206	0.208005889456769	5.67151843992324	1.76418158423475	0.0915276728338727	0.168558094783536	-5.52245451461007
LINC02419	0.314977529704952	5.08636967534912	1.76401004042221	0.0915572235098584	0.16859689893702	-5.52272935680766
DNA2	0.527174234804952	6.51095358397519	1.76350961582486	0.0916434750460793	0.168728395228424	-5.52353100696886
LINC00299	0.409702910018469	7.15045808533627	1.76349725685889	0.0916456060794566	0.168728395228424	-5.52355080312898
POLD4	0.342449084567726	6.63331510214468	1.76305916934918	0.0917211721844051	0.168851883830587	-5.52425244909409
GPR88	0.22415506505546	4.44003329789574	1.76273304413232	0.0917774605502736	0.168939863962646	-5.52477468994909
BPIFA2	0.564791969838578	6.4407026002578	1.76264770541188	0.0917921946875733	0.168950255675706	-5.52491133519135
AC008555.1	-0.482397693286736	4.85745913576517	-1.76260191649226	0.0918001012003144	0.168950255675706	-5.5249846508346
LINC00028	0.372081105201469	7.07116273195354	1.76228757724971	0.0918543949070195	0.169034531612492	-5.52548792139014
FAM185A	-0.449709624569354	7.0644290275421	-1.76223474422121	0.0918635231073325	0.169035684074038	-5.52557250270581
NR2F2	-0.632014193104457	9.9706055231334	-1.76122040501431	0.0920389261442308	0.169342766018841	-5.52719600653257
NRAP	0.263947377706915	6.39760257066016	1.76109307506231	0.092060964778031	0.169367641502435	-5.52739975526236
PNPLA1	0.259468897829907	4.62311983414901	1.76090549548636	0.092093439842625	0.169411710857797	-5.52769989306522
KCNS3	0.485727283075947	6.54302304745257	1.76045370410379	0.092171697439531	0.169539984132922	-5.52842268587422
PP12613	0.243663873781232	5.40702014713717	1.76022686457584	0.0922110112469115	0.169596607364579	-5.5287855396856
CYP2C9	0.234571170684834	6.43810176797877	1.75980250060904	0.0922845968820681	0.169716247822521	-5.52946426032053
SCARF2	0.580350788017357	7.19127566734594	1.75960067192893	0.0923196120966262	0.169751538137241	-5.52978701855812
ZNF764	-0.335985333638975	7.66924931299611	-1.7595934676236	0.0923208621807657	0.169751538137241	-5.52979853894777
MYBPC1	0.221137553919194	4.32161490600217	1.75944420215327	0.0923467658507126	0.169783465752161	-5.53003722106975
ZNF667-AS1	-0.530598751545442	8.91467877125175	-1.75917276619578	0.0923938870875114	0.169854393256949	-5.53047122020775
ADCK5	0.341429319758602	6.26813294606284	1.75906815063877	0.0924120538390949	0.169872083434623	-5.53063847664825
INF2	0.217311809231076	7.8139968436251	1.75847334967024	0.0925154007775254	0.170046334312541	-5.53158928568173
SFI1	0.477504700663367	7.71348129374818	1.75830411090187	0.0925448242084837	0.170084691709472	-5.53185977525001
XXYLT1	0.362433884597197	8.16540207381352	1.75789511739861	0.0926159639532881	0.170199703791411	-5.5325133772125
AOX2P	0.272925866813758	6.04707808158157	1.75741882192414	0.0926988692409927	0.170336314071111	-5.53327438852035
DGCR6L	0.520738759289561	7.33303896479222	1.75731314102184	0.092717272975503	0.170354386960443	-5.53344322141201
ITPKA	0.531955239669823	6.40971754505295	1.75718658421711	0.0927393162556137	0.170363806969813	-5.5336453950152
GH2	0.28500463916284	6.01186425152631	1.75718531462295	0.092739537412448	0.170363806969813	-5.5336474231274
WDR25	0.384576045521014	6.74887230698213	1.75691813998273	0.0927860879411135	0.170423066199396	-5.53407419651243
AL359921.1	0.365984597450211	7.1590600474098	1.75685988629973	0.0927962402923942	0.170423066199396	-5.53416724197757
PAK3	-0.440622319585405	7.01541529797781	-1.75685259514745	0.0927975110489219	0.170423066199396	-5.53417888757824
BFAR	-0.458909646504923	8.01261316065578	-1.75628784072686	0.0928959860434804	0.170588158725083	-5.53508081613794
NVL	-0.424639917030034	8.10474326225413	-1.75619009697285	0.0929130385050689	0.170603715511431	-5.53523689347937
NOS3	0.315483337126508	6.07483854395311	1.75600933967183	0.0929445806575509	0.170645872438215	-5.53552550972099
ZBED2	0.812768945225251	8.92941268309197	1.75591317675234	0.0929613648315154	0.170660928493092	-5.53567904450345
H2BC21	0.646764854778842	7.56258455093057	1.75583283769914	0.0929753891178709	0.170670915561029	-5.53580730987201
CHAD	0.236464908294559	6.95153069351027	1.75555990870064	0.0930230461825749	0.170742633327359	-5.53624302184017
STAU2	-0.554924272174869	8.45881618643174	-1.7553669091933	0.0930567591310286	0.170773237040975	-5.53655110120713
RWDD2B	-0.528069343898338	7.60009679168605	-1.75536611315126	0.0930568982045027	0.170773237040975	-5.53655237185253
GATAD2B	0.285327485394783	8.53075202295286	1.75472697809222	0.0931686166007526	0.170962476719535	-5.53757242166223
AC114752.2	0.452180968473564	6.03663613413915	1.75452671936132	0.0932036447289162	0.171003204103872	-5.53789197397753
AC024614.1	0.306869111829012	5.43015758579844	1.75449597761683	0.0932090229013266	0.171003204103872	-5.5379410260638
MARVELD3	0.377786447024162	7.8216250797704	1.75445258745169	0.0932166143284257	0.171003204103872	-5.53801025909823
KLHL26	0.231714152706169	6.43750819292056	1.75430261991296	0.0932428563306863	0.171035563203866	-5.53824953628845
CCDC151	0.41165760465921	6.28848793043449	1.75422937051476	0.0932556761463039	0.171043298260223	-5.5383664020475
GNB3	0.310646248114514	8.01823212154583	1.7537641963733	0.0933371243390953	0.171176893839119	-5.53910847837025
F7	0.360759985282349	7.84674615318747	1.753583355617	0.0933688045401842	0.17121920050433	-5.53939692738732
OR4D1	0.642901495718794	7.63218458804059	1.75315377646982	0.093444096409296	0.171341466827411	-5.54008203529761
MCRIP1	0.34050591163769	8.73429642421294	1.7530045118746	0.09347027003564	0.171373654449336	-5.54032005810475
DLGAP1-AS3	0.248891636918804	4.93421468610605	1.75256312880503	0.0935477035684032	0.171499810267127	-5.54102381440076
ZNF256	-0.477982368943151	6.44851357024498	-1.75237922687378	0.093579982419155	0.171543168952392	-5.54131699452298
BANP	-0.277186487113315	10.0428467938883	-1.75175858146565	0.0936889898920313	0.171727159309797	-5.54230626858147
RASSF2	-0.483337746069352	7.21688973364764	-1.75160813612467	0.0937154298442597	0.171759787625698	-5.54254603025557
ZCCHC3	-0.354548808344436	8.23773338361725	-1.75141136768932	0.09375002048159	0.171807346964234	-5.54285959266813
SNRPD2	-0.345867581699869	9.63642950303016	-1.75125181178163	0.0937780774277756	0.171842924923413	-5.54311383516379
MED17	-0.738321507782462	7.22822239778088	-1.751158396112	0.0937945073511362	0.171857192438972	-5.54326267916389
VN1R3	0.217975920726397	5.00477514214072	1.75065720460421	0.0938826989141952	0.171991011872902	-5.54406115117836
TRIR	0.478528277108472	9.21377005649338	1.75064502386583	0.0938848431675189	0.171991011872902	-5.54408055474612
KCNV2	0.205702223589511	4.39026629675297	1.7497807027712	0.0940371023298998	0.172254069331405	-5.54545713353343
GPS2	0.21435708258943	7.55261376270059	1.74967376689783	0.0940559548987263	0.172272731026852	-5.54562741150464
KRBA1	0.336637222644328	7.86127870195652	1.74947025083998	0.0940918432973991	0.172322589207709	-5.54595145600793
DOT1L	0.258348339958193	6.93136438521195	1.74889618681095	0.0941931380450802	0.172492214296056	-5.54686534508177
TRIM40	0.414271255084536	6.28891368501414	1.74879343127962	0.094211279319645	0.172509546457283	-5.54702890427175
VILL	0.352705868888322	6.79446828637435	1.74841501916016	0.0942781130019699	0.172616027507613	-5.54763117213115
SAMSN1	-0.816371159594201	6.61670302306747	-1.74830539238734	0.0942974824443033	0.172635593550427	-5.54780563199734
HINFP	-0.367091450285984	7.37761331984818	-1.74801427404091	0.0943489353326503	0.172713887513466	-5.54826887717878
THAP4	0.593544792758212	9.03783948505404	1.74781307644346	0.0943845094857189	0.172763102337973	-5.54858900097684
PPP1R27	0.24558471278342	7.1410291756038	1.74774139290538	0.0943971867725179	0.172770401124109	-5.54870304932797
RHD	0.201894142862975	6.78180612510172	1.74762035190923	0.0944185962731515	0.172793679225221	-5.54889561727061
RASA3	0.242142115577132	7.973975264034	1.74742648126129	0.0944528964100226	0.172840541778561	-5.54920403122671
ZNF431	-0.7642882959836	6.93269906915234	-1.74713326750733	0.0945047928847867	0.172919592502791	-5.54967043343536
TMEM156	0.316608508650177	6.67621075421801	1.74703545077973	0.0945221110903526	0.172932556173027	-5.54982601305128
PIM1	0.331746928670297	8.21259245252025	1.74699325094663	0.0945295833039135	0.172932556173027	-5.54989313076552
QRSL1	-0.247988730544463	7.49220337764832	-1.74694588039815	0.0945379716851738	0.172932556173027	-5.54996847090686
PEX11B	-0.503257731343082	8.72914645822844	-1.74661987070796	0.0945957188061815	0.173022270589191	-5.55048692878449
OR10H1	0.570084154005637	7.71143677318025	1.746554092157	0.094607374029657	0.173027670909543	-5.55059152849642
NALCN	0.304059847862324	6.08659180362486	1.74636777913987	0.0946403932878163	0.173058821288965	-5.55088778351371
PPP4R3C	0.174759013764473	3.89555495996977	1.74635975885403	0.0946418149016659	0.173058821288965	-5.55090053597791
DNM3OS	0.526944789407525	6.72079675258491	1.74625995798051	0.0946595063625069	0.173075253402553	-5.55105921827652
NDUFA3	0.43914714337642	9.03297726987275	1.74591815201902	0.0947201189451792	0.173124197034017	-5.55160263411845
AL390237.1	0.765377597508839	5.39448265382817	1.74591375538115	0.0947208988191257	0.173124197034017	-5.55160962353359
CLEC2L	0.300282079261913	7.28174826750283	1.74591268214379	0.0947210891903931	0.173124197034017	-5.55161132967651
OR5K1	0.233752962675058	4.80767168634534	1.74591259139197	0.0947211052880011	0.173124197034017	-5.55161147394611
ZNF382	-0.344779535633227	6.61058784296824	-1.74584586311779	0.0947329422209199	0.173129916098569	-5.55171755141079
GK	-0.46539195959089	7.40854049391557	-1.74563773398278	0.0947698703991898	0.173181485595284	-5.55204839314809
FANCL	-0.625218542423037	8.0354942145595	-1.74554218752444	0.0947868272552786	0.173196553578665	-5.55220026366483
LINC00967	0.508361037078939	6.17379791159816	1.74531887631548	0.0948264689562664	0.173253065225922	-5.55255519098695
GPC1	0.329231176958897	7.80861412576157	1.74523100225188	0.0948420720531453	0.173265650699314	-5.55269484723478
PILRA	0.430869282335726	7.62138867592786	1.74498331926019	0.0948860629783345	0.173330090420364	-5.55308845558044
UBXN10	-0.271015481322539	9.05553953944182	-1.74488435777328	0.0949036443917678	0.173346279999736	-5.55324570959176
ATXN7L3	0.28287041350978	8.51372115917155	1.74468723799872	0.0949386728342134	0.173394331553356	-5.55355892121565
AC010327.5	0.282773914540793	6.682262060048	1.74451371348659	0.0949695175281861	0.173434733856471	-5.55383461923716
ASB10	0.207552832115672	7.08109744196748	1.74428496370019	0.0950101918508695	0.173486473735829	-5.55419802823258
WDR64	0.503989462939484	5.9413321463921	1.74425623665779	0.0950153009007868	0.173486473735829	-5.55424366361219
SLC8A3	0.223053265653263	7.34219186913343	1.74398841894731	0.0950629430905674	0.173557523831649	-5.55466908776393
LINC01395	0.290740789806531	5.48525904111744	1.74386493816203	0.095084916019583	0.17358170051431	-5.55486521838644
OR8D2	0.289783576577943	6.16480574224403	1.74367563768293	0.095118609750719	0.173627267633474	-5.55516587329383
ZNF627	-0.44893842689142	8.36488840202553	-1.74362176243153	0.0951282009143783	0.173628834166866	-5.55525143570256
CRELD1	0.781157918495238	7.34687276422295	1.74327497347125	0.0951899579781787	0.173725605335244	-5.55580214350981
C2CD6	0.323285369335237	5.8406172588003	1.7429950349805	0.0952398351693534	0.173800679471049	-5.55624663102524
RBBP8	-0.713362103849358	9.84816005148247	-1.74248192941313	0.095331314274882	0.173951651102533	-5.55706120207501
TF	0.19706710787385	7.15739779910775	1.74225132119694	0.0953724527848406	0.174006115888798	-5.55742724071952
APOC3	0.498503299377194	6.37464426839591	1.74221649565039	0.0953786666812254	0.174006115888798	-5.55748251525287
TMEM26	0.341716330028299	4.82826891159183	1.74213604067984	0.0953930235267029	0.174009482165487	-5.55761020886057
SMCO3	0.265302928340681	5.72663614014513	1.74210806514263	0.0953980160750332	0.174009482165487	-5.557654609016
RAD52	0.302954468133994	7.46187612994074	1.7420453448562	0.0954092100261646	0.174013935761875	-5.55775415082716
ABCG4	0.267085100349347	7.96332665841349	1.74196099543031	0.0954242659924164	0.174025431706221	-5.55788801543531
WARS1	0.429858684473142	9.3020477763882	1.74189181428228	0.0954366160117785	0.174031991153461	-5.55799780395499
NLN	-0.477727027534209	9.75555679810743	-1.74161244831644	0.0954865015351106	0.174106990418293	-5.55844111626898
CCR5	-0.557230254219233	8.64086058261888	-1.7414973100516	0.0955070679142755	0.174128521253703	-5.55862380795058
BABAM2	-0.290546744210154	8.50463410138269	-1.74140778265903	0.0955230622139269	0.17414171308796	-5.55876585614725
SPRN	0.358014769443955	7.93846695314243	1.74119329314005	0.0955613906437235	0.174195614630834	-5.55910615241401
TTPAL	-0.459871776434083	8.42504099096268	-1.74105376072269	0.0955863315999063	0.174225104956852	-5.55932750919309
PANTR1	0.222493779774254	6.86612099285764	1.74098792704319	0.0955981010852829	0.17423058445115	-5.55943194428642
SUGT1P1	0.254789410393566	6.97617049264306	1.74090077349266	0.0956136839603927	0.174243012328188	-5.55957019550815
FAM170B	0.519637005313049	5.69836295029743	1.74048548608343	0.09568796634778	0.174348023586178	-5.56022889182695
ALG12	0.313578626534262	7.71729436615828	1.74048057068864	0.0956888458591877	0.174348023586178	-5.56023668752861
SNORD89	-0.563009074913214	5.79408406247977	-1.74035715375028	0.0957109311144938	0.174372283736678	-5.56043241845779
RABGGTA	0.376706178428527	6.76982015180621	1.74015281404977	0.0957475069509776	0.17442293688834	-5.56075646433051
AC096736.3	0.222436226887082	3.9120426843826	1.73985887795444	0.0958001410890606	0.174502831436803	-5.56122254340571
EXOSC6	-0.407949369995094	8.20504293477644	-1.73974308539335	0.0958208824648161	0.174524623045573	-5.56140613324535
CSTA	-0.642122762403785	8.91041887786475	-1.73921917601242	0.0959147759024128	0.174679634926424	-5.56223667929535
ARRB1	-0.307538402885424	8.20887110774987	-1.73913284505337	0.0959302554233977	0.174691824356841	-5.56237352035752
AP003110.1	0.236668025807941	5.91280160319748	1.73903767909373	0.0959473215750118	0.174694561683422	-5.56252435960131
ZSWIM8	0.451277440627693	7.57893374717103	1.73902647078655	0.095949331736393	0.174694561683422	-5.56254212449793
CDH12	0.227860746123337	4.26835880429938	1.7389237762409	0.0959677512358305	0.174712098715391	-5.56270488884095
AL589863.1	0.449083826557947	6.64167909386243	1.73878205647878	0.0959931753432306	0.174742383462197	-5.56292949372657
JOSD2	0.472844366241159	8.42047058778989	1.73869718768241	0.096008403312901	0.174754103695605	-5.5630639915953
MUC5B	0.570834889593171	7.21801067595191	1.73860720529626	0.0960245510683414	0.174767495820282	-5.56320658791968
RPARP-AS1	0.320280884293141	7.74447701717781	1.73851472654993	0.096041149227631	0.174781705166477	-5.56335313443772
LINC01227	0.247575655933419	4.5482861634272	1.73835217620958	0.0960703298399469	0.17481880815283	-5.56361070565667
ZBBX	0.567704020027073	6.22624041077205	1.73791597954022	0.0961486722050624	0.174945355612799	-5.56430179652643
PCOLCE	0.337653731507774	6.99303359311294	1.73714551530211	0.0962871836155617	0.175181349253715	-5.56552216534355
PPARGC1A	0.332451678872537	6.44833781022577	1.73703975099327	0.0963062108719737	0.175192011392178	-5.56568965762335
TMLHE	-0.347756051093419	7.65686227809651	-1.73701498298176	0.0963106671620815	0.175192011392178	-5.56572888004804
AP001189.4	0.398285888155102	6.26624621692161	1.73689025166925	0.0963331116481838	0.175216807775061	-5.56592639711621
SYT16	0.249427450761056	6.21878896013629	1.7367414638821	0.0963598907700991	0.175249483012359	-5.56616199452875
AC006065.4	0.297730321713679	5.54664146242581	1.73666361466516	0.0963739047633285	0.17525893848939	-5.56628525845922
CBY2	0.319180389915882	7.29057766920618	1.73632025420159	0.0964357354442001	0.175355340415364	-5.56682887435088
PRPF3	0.286963270649002	7.88774252570404	1.73576905071711	0.0965350644092597	0.175519904031541	-5.56770138158206
PDYN	0.218782544772271	5.5472232467236	1.73558528370433	0.0965681993595015	0.175564094702415	-5.56799222213394
CD79B	0.693267032405526	7.36332722871194	1.73541817537392	0.0965983390302532	0.175602832275715	-5.56825667740786
LINC00659	0.295057421990888	6.39185371200147	1.73529905592767	0.0966198283311842	0.17562583899073	-5.56844517666909
ABCA3	0.385114594531483	8.03264437950233	1.7351764744367	0.0966419464557783	0.175637633286337	-5.56863914416554
TAS1R1	0.35328110503505	6.76713848934825	1.73516517822035	0.0966439849186466	0.175637633286337	-5.56865701827294
CDH10	0.279940254960302	5.72289907987509	1.7350251833081	0.0966692508024081	0.175667493323597	-5.56887852619443
RNF167	0.217863406233469	8.60167467647005	1.73497458877189	0.0966783833493876	0.175668033060914	-5.56895857641756
SLC27A5	0.410031957798846	7.64070528772359	1.73375518360997	0.0968987147859581	0.176052293463805	-5.57088737298228
CHST3	-0.277234937023621	7.33925850321211	-1.73352136434641	0.0969410120339244	0.176113048360607	-5.57125709957424
MRPS28	-0.459509103103693	8.05960734326395	-1.73346216402915	0.0969517237078895	0.1761164157844	-5.57135070404606
SPTY2D1	-0.302545742469638	8.09317053635582	-1.73324540215277	0.0969909531191588	0.176171581391843	-5.57169341599362
AC007599.2	0.861100664073454	7.19051130609873	1.73309287839133	0.0970185648914641	0.176205636902539	-5.57193454461265
AC084262.1	0.204863377333629	4.30192421698626	1.73281391369933	0.0970690839715887	0.17626838229941	-5.57237552520965
TMEM63A	0.274102050285159	7.6567307131217	1.73280419784235	0.0970708438686372	0.17626838229941	-5.57239088282954
AC073539.1	0.267199978517749	6.11743941099128	1.73273894605935	0.0970826640595189	0.176273746742589	-5.5724940230505
AC026746.1	0.353951673151649	6.44614608480459	1.73265758285544	0.0970974045152767	0.176284412069467	-5.57262262565892
C6orf15	0.500910392671379	7.67600901057862	1.73238340371888	0.0971470912400571	0.176358516073303	-5.57305595922856
CAMSAP3	0.449872805108931	6.33096062091398	1.73217727802522	0.097184459628408	0.176410246172921	-5.57338170169758
RBM48	0.234448742612953	6.92568539355828	1.73189832186947	0.0972350509584416	0.176485967058219	-5.5738224920315
FBXW8	0.304930315241435	4.90923829110012	1.7314529274358	0.0973158740826529	0.176616541169448	-5.57452616679999
RMC1	-0.264438750521321	7.3686856032565	-1.73118628470396	0.0973642876396194	0.176688277368648	-5.57494736758841
PRPF39	-0.609503565439257	6.69942590269715	-1.73104282434449	0.0973903438379368	0.176719431978266	-5.57517396361924
TRIML1	0.436621352415794	6.47799426267797	1.73072143720228	0.0974487378694286	0.176809254090161	-5.57568154375646
ACTL7B	0.497844235548317	5.97960546732802	1.73066265828421	0.0974594208652814	0.176812501655582	-5.57577436801808
SLC10A1	0.237260413003863	5.81043346726107	1.7304507752743	0.0974979386438553	0.176834917898213	-5.57610895594653
BRIX1	-0.606724017425166	6.96299665066481	-1.73042910797003	0.0975018782314614	0.176834917898213	-5.57614316938855
PDE6B	0.257448979213352	7.4661421265144	1.73042603482783	0.0975024370066246	0.176834917898213	-5.57614802196275
MMP10	0.502798183527646	5.74421835604806	1.73039899510132	0.097507353632336	0.176834917898213	-5.5761907181363
CLBA1	0.322486684620253	7.72340357635755	1.73030348280494	0.0975247223009052	0.176843046452131	-5.57634152957095
CNPY3	0.337624990190146	8.15251917374845	1.73017331296832	0.0975483976099095	0.176843046452131	-5.57654705418503
TMEM54	0.321468302304739	6.67158637176066	1.73016783523091	0.0975493940092204	0.176843046452131	-5.57655570270446
PCDHB6	0.463736138701049	6.54688852128669	1.73014545465155	0.097553465122329	0.176843046452131	-5.57659103804056
ZYX	0.396735321814472	7.73858091545438	1.73012982172933	0.0975563088968402	0.176843046452131	-5.57661571970515
OR2L2	0.628233003034246	6.58018462782858	1.7296666896237	0.0976405890764313	0.176979687484511	-5.57734684791184
BCR	0.510960326796738	8.32216824953979	1.72944139260701	0.097681610812978	0.177028001428477	-5.57770246159683
SCN8A	0.237318426147917	7.12262845175993	1.72942249686152	0.0976850519903342	0.177028001428477	-5.57773228545134
AC062028.1	0.394012231438063	6.66504941809587	1.72933752518055	0.0977005277916501	0.177039910094202	-5.57786639634201
RGS20	0.303545776597137	6.65823334093303	1.72924571083942	0.097717252192778	0.177045806837833	-5.57801130138508
TBKBP1	0.215071408199782	7.34849829847762	1.72922189035351	0.0977215916023729	0.177045806837833	-5.57804889486828
HPCAL1	-0.328101960435561	8.5694589285023	-1.72886060174193	0.097787428208017	0.17714894283661	-5.57861903221572
DGUOK	0.26429974322385	8.38822555773275	1.72857871997607	0.097838821028292	0.177225896472713	-5.57906379746099
FARP2	-0.306343375581225	8.14460424882994	-1.72851444750783	0.097850542444233	0.177230981586612	-5.57916520162937
CCND3	-0.259260212692745	7.9107524191786	-1.72821240272747	0.0979056426257529	0.177314628045657	-5.57964170634592
TRIML2	0.466668931076537	5.71933253273476	1.72741158310748	0.0980518594966533	0.177530437414464	-5.58090477012757
AL358216.1	0.340454475022891	7.07748052077023	1.72740780385911	0.0980525499687697	0.177530437414464	-5.58091072975577
KRBOX1-AS1	0.227856930397205	5.89728083462076	1.72738170073488	0.098057319146674	0.177530437414464	-5.58095189240971
AP003080.1	0.40849992599326	5.80827782991541	1.72736418073478	0.0980605202537794	0.177530437414464	-5.58097951986053
HYAL2	0.288155184545272	7.37874089546452	1.72725957604171	0.0980796346002699	0.177548875090828	-5.58114446754098
LARP1	0.330544887859554	9.42640320725208	1.72715483971902	0.0980987761859994	0.177567358715408	-5.58130961517813
TESC	0.337895157103574	6.93279292400165	1.72683980592003	0.0981563709128337	0.177655436184703	-5.58180631280162
RFK	-0.683320198583999	9.7052444615875	-1.72674066416102	0.0981745020574765	0.177660958628053	-5.58196261027897
FDFT1	-0.510837236313693	11.4806798182494	-1.72668656198981	0.0981843975226618	0.177660958628053	-5.58204789974495
EEF1AKNMT	0.315059548792304	9.35873167595697	1.72667654681847	0.0981862294238532	0.177660958628053	-5.58206368795718
BTLA	0.263496887936061	6.02073730214683	1.72660448871214	0.0981994106207311	0.177661412292407	-5.58217728043449
FBXO10	0.238371495053703	7.46160910383471	1.72656983220057	0.0982057506855263	0.177661412292407	-5.58223191171381
TIGD5	0.307870545023542	7.75212714546747	1.72649378655319	0.0982196637064054	0.177661412292407	-5.58235178441812
LINC00305	0.31603164788685	5.1211097086037	1.72647979728053	0.0982222233134561	0.177661412292407	-5.58237383563032
LINC02846	0.66568179528714	8.29440330505913	1.72634493622904	0.0982469016623331	0.177677095276387	-5.58258640938507
ST8SIA3	0.23798780290957	5.28910790056518	1.72629460213037	0.0982561137019047	0.177677095276387	-5.58266574490834
PASD1	0.267357823600517	6.0237977629977	1.72624149774055	0.0982658335535012	0.177677095276387	-5.58274944499859
PHYHIP	0.259050886263479	7.66195012812666	1.72623709104956	0.0982666401599012	0.177677095276387	-5.58275639048396
NR5A2	0.427820941757456	6.07455514785039	1.72610710525566	0.0982904354692717	0.177703959079754	-5.582961257972
HYAL6P	0.205478499947995	3.93040865575202	1.7259036315209	0.0983276934178794	0.177755155531395	-5.58328192448963
EDIL3-DT	0.20246214894394	7.64830196373053	1.72567803657691	0.0983690160575411	0.177803647587497	-5.58363741955535
LINC01020	0.465438650309813	5.49706684698506	1.72557923187577	0.0983871189625473	0.177803647587497	-5.58379310599516
IRF3	0.32073471257892	7.21702410219398	1.72556850416065	0.098389084655588	0.177803647587497	-5.58381000923409
S100G	0.364186704502446	5.05653011702404	1.72551655055918	0.0983986048487613	0.177803647587497	-5.58389186935071
CCR1	-0.762297254726794	7.5952298572783	-1.72551312718201	0.0983992321901837	0.177803647587497	-5.58389726329121
AP4B1	-0.354847088951668	7.71808691138155	-1.72543849874703	0.098412908863926	0.177806475613661	-5.5840148473011
KCTD12	-0.78360735849923	9.7180948526459	-1.72540699173439	0.0984186834387053	0.177806475613661	-5.58406448835611
KIFBP	-0.554186710665052	8.0141764618773	-1.72510438563312	0.0984741595192971	0.177882766300353	-5.5845412260363
ZSCAN18	-0.4657832880401	9.22966161977165	-1.72502840164328	0.0984880936803318	0.177882766300353	-5.58466092424577
SSTR3	0.314454290929885	7.52559184200256	1.72500552530596	0.0984922891379249	0.177882766300353	-5.58469696074441
NDP	-0.578034611907838	6.33899236050868	-1.72498147950955	0.098496699235519	0.177882766300353	-5.58473483906971
TEKT5	0.280869673725902	5.02159805917505	1.72446248482533	0.0985919260639554	0.178038571662449	-5.58555229155312
RALGAPA2	-0.470547271359584	8.89203562704106	-1.72424207287452	0.0986323917237148	0.178095469280801	-5.5858993989993
SPEM2	0.353441876891406	4.86100834939454	1.72408690651525	0.0986608873764343	0.178130744898135	-5.58614373664338
MRPL15	-0.689575934109929	8.52046022274136	-1.72382513348356	0.0987089768198542	0.178201387190806	-5.58655590795928
FEM1A	0.236704848951788	8.22011782478011	1.72370245407038	0.0987315207238581	0.178225902944593	-5.58674905484438
NUP160	-0.580933658156551	8.42197668616382	-1.72357743622653	0.0987544988633312	0.178251198039106	-5.58694587260315
CASC18	0.328897764607988	5.74580536586855	1.72339994641076	0.0987871291291254	0.17829390898196	-5.58722527924005
IRF4	0.377178249429488	7.14626320049913	1.72322743527495	0.0988188529136627	0.178321129034486	-5.58749682739614
CYB561	0.262467007536495	8.22941929368755	1.7232203890194	0.0988201488633926	0.178321129034486	-5.58750791840102
BPY2	0.25344203674003	5.44888382202664	1.72312997679375	0.0988367787974877	0.178334951996701	-5.58765022673086
AC006141.1	0.707008164125111	5.22181309591131	1.72278680716707	0.0988999212862216	0.178432689202601	-5.58819032206042
DYNC1H1	-0.361476469901007	8.92573750266278	-1.72243220351162	0.0989652037589418	0.178534269225595	-5.58874832675474
REXO2	-0.325442129947492	11.2245692005982	-1.7223325202364	0.0989835620505123	0.178551186779921	-5.58890517272096
PHOSPHO2	-0.806036891850459	7.52271936674251	-1.72164284066734	0.0991106573166531	0.178764228319849	-5.58999015501798
SIRT3	0.220239905522174	8.76358415597763	1.72155311712254	0.0991272019435485	0.178777850965315	-5.59013128096978
EBF3	0.262797141942031	4.92145566946147	1.72120746732255	0.0991909602631427	0.178876614235991	-5.59067490038281
OTUD6B-AS1	-0.560910964255786	8.47313395272058	-1.72091409248735	0.0992451034157567	0.178958021595508	-5.59113623932984
AP002907.1	0.388872895544961	4.58185040817688	1.72083640904394	0.0992594443337969	0.178967649609554	-5.5912583883751
WFDC11	0.415682832529873	5.59996218217236	1.72054608359626	0.0993130561276822	0.179048075982098	-5.59171485743655
SETD3	-0.309901990938334	10.1207318363215	-1.72041659248977	0.0993369760492605	0.179074962173488	-5.5919184330881
TM9SF1	-0.283765480226778	8.30675060113309	-1.72031818131069	0.0993551580940875	0.179091500745843	-5.59207313953724
POGZ	-0.299701488486242	9.3669069141317	-1.71994662326579	0.0994238312152912	0.179186386063165	-5.59265718340144
UBAP1L	0.479828628042365	6.87637149014836	1.71993585041866	0.0994258229075969	0.179186386063165	-5.59267411556783
AC141586.3	0.509083428676907	7.5828082932039	1.71970117751976	0.0994692178572569	0.179248344914165	-5.59304294142615
RPS21	-0.298406944260799	13.9985328443416	-1.71897410545384	0.0996037681925281	0.179458398104911	-5.59418540761713
NPAT	-0.482563503571864	9.27949203516965	-1.71893026097617	0.0996118869118533	0.179458398104911	-5.59425428975301
C12orf65	-0.240564075858618	8.13508077955957	-1.71888313718797	0.0996206134929108	0.179458398104911	-5.5943283223771
SLC25A30	-0.419292265470487	7.77667383128936	-1.71887626524666	0.099621886122317	0.179458398104911	-5.5943391182358
SPRY3	0.207185984656603	6.24525417493097	1.71878585647292	0.0996386304057844	0.17947230021089	-5.59448114786845
SLC10A3	0.295588817554695	7.55014257309547	1.71868997957272	0.0996563900423968	0.179488028519153	-5.59463176155368
MOB2	0.386266478841091	6.9710180235101	1.71858741346897	0.0996753917325183	0.17950599079945	-5.59479287626672
DYNLL1	-0.435491324627689	11.6298991861582	-1.71848212210242	0.0996949015251971	0.17951907829131	-5.59495826430338
ST3GAL1	0.277053699737799	7.91921621459079	1.718450738346	0.0997007173570389	0.17951907829131	-5.5950075593285
TPD52L2	0.261045127870691	8.04097525300008	1.71825337054335	0.0997372988920698	0.179556091627833	-5.59531755272568
PSG1	0.201455695419989	6.93836397363223	1.71823446410039	0.0997408037454261	0.179556091627833	-5.59534724648168
SRCIN1	0.199848507784138	6.48310375444982	1.71819366728748	0.0997483669665735	0.179556091627833	-5.59541131959002
CDHR2	0.407311175921604	7.43584909637263	1.71812920177031	0.099760319067322	0.179559302798504	-5.59551256302883
AL355987.4	-0.382681390084861	6.30379880796715	-1.71807575948028	0.0997702283540422	0.179559302798504	-5.59559649223554
DDAH2	0.30569504396645	8.6637265135817	1.71802287913357	0.0997800342708348	0.179559302798504	-5.59567953697176
SBF1	0.235604197604786	7.29795903294057	1.71798922244347	0.0997862758585993	0.179559302798504	-5.59573239133963
SURF6	-0.254528128753321	8.46459066966233	-1.71791249230168	0.0998005066040268	0.179568658126811	-5.59585288517955
DHX34	0.30923938480743	6.57094651298793	1.71784369465914	0.0998132676203179	0.179575367552906	-5.59596091866285
GPR18	-0.407659119210027	5.61601769587261	-1.71776380721346	0.0998280873875944	0.179585779355787	-5.59608636241368
SETMAR	-0.242213187221177	7.02460847280786	-1.71770254737611	0.0998394528532862	0.179589975719627	-5.5961825530359
AC079385.2	0.508687213871752	6.30790318117228	1.71714991890944	0.0999420312217947	0.179758229125359	-5.59705017588393
ACADS	0.372816016667958	7.52081740646837	1.71694780049214	0.0999795706755949	0.179809482059899	-5.59736744723203
OSER1-DT	0.220015602096981	6.2036200065729	1.71654544231956	0.10005433643017	0.179927669763445	-5.59799895616371
RAI14	-0.43679618881387	8.83639268274574	-1.71645870256653	0.100070460557154	0.179940390413072	-5.59813508109482
ZNF770	-0.659945359430724	8.25513241020095	-1.71624366742382	0.100110443173046	0.17998658740516	-5.59847252362452
PGLYRP3	0.25982111434418	4.22221454272623	1.71622315629789	0.100114257625675	0.17998658740516	-5.59850470889402
KRT6A	0.877967825564712	5.98703812169281	1.71608497942731	0.100139957595916	0.180016513284086	-5.5987215230769
CD300A	0.312227787185476	8.18553897275748	1.7159992665715	0.100155902436534	0.18002889903654	-5.59885600895839
FGF17	0.235044401667096	6.72373195082111	1.71547136183753	0.100254154269188	0.180189214896041	-5.59968419337471
UFD1	-0.32442601502161	9.12171908404032	-1.71519617897507	0.100305402919005	0.18025027542745	-5.60011582706865
VRTN	0.47271222083358	7.73264049649356	1.71519158162064	0.100306259296314	0.18025027542745	-5.60012303772703
AC072061.1	0.177075411209398	5.5481678165743	1.71482975308876	0.100373678848241	0.180344597376397	-5.60069049654498
LOXL3	0.278760453536719	7.06149072101171	1.71481252793417	0.100376889375677	0.180344597376397	-5.60071750862621
NMRAL1	0.329332959258874	8.38500278413058	1.71457590130713	0.100421002119103	0.180407550748352	-5.60108855996564
MYCN	0.692426945157136	7.69972288134125	1.71424883061541	0.100482002941779	0.180500829642976	-5.60160137121403
PIK3R2	0.340879625547572	9.66258950510325	1.71419006561935	0.100492966342165	0.180504215088529	-5.60169350042021
LINC01169	0.631642758592769	5.14391307740116	1.71413642851816	0.10050297395421	0.180505883302403	-5.60177758823177
MIR1-1HG-AS1	0.287317650602055	7.91131801875315	1.71407473300227	0.100514486155304	0.180510253250813	-5.60187430687625
PLEKHA5	-0.729562859487839	8.781232569531	-1.71400907571042	0.100526738845811	0.180515952107336	-5.60197723338783
C2orf69	-0.407879864023963	9.56922660106331	-1.71361813045985	0.100599721763984	0.180609210771952	-5.6025900296069
PLEKHO2	0.306129842488975	8.07062895441804	1.7135739852783	0.10060796576362	0.180609210771952	-5.60265921929346
ID2B	-0.23515541807413	7.50198667586291	-1.71349967762023	0.100621843827953	0.180609210771952	-5.60277568020152
TRAPPC9	0.460686168782434	8.48761435514525	1.71349260239551	0.100623165316791	0.180609210771952	-5.60278676885888
E2F6	-0.493396997693061	8.63512175876934	-1.71348763276553	0.100624093537919	0.180609210771952	-5.60279455749859
MCAT	0.257131021604821	7.00092069770622	1.71314219446454	0.100688631935358	0.180708736246505	-5.60333590252327
MEFV	0.227061889582793	4.90142192172422	1.71299198883627	0.100716705917578	0.180742805943974	-5.60357126753775
XPNPEP3	-0.388723698638728	7.70593390838794	-1.71272544742472	0.100766539894032	0.180805688159841	-5.6039888863577
CA4	0.683749484677853	6.9768943122742	1.71270729710432	0.100769934136364	0.180805688159841	-5.60401732259356
RBM8A	-0.381284780030581	9.61584006628229	-1.71260578170173	0.100788920052452	0.180823435163585	-5.60417636325331
UAP1L1	0.298557465012514	4.78225384067518	1.71220925559668	0.100863109528942	0.180940209659337	-5.6047975179754
DNAJC4	0.353921034592899	7.43133913252418	1.71205043807264	0.100892837103829	0.180967768331664	-5.60504627345037
BACE1	-0.331510993713037	8.86778650141355	-1.71198697659358	0.100904717953718	0.180967768331664	-5.60514566807253
SNAPC5	-0.431047182265408	9.46180555195292	-1.71197153910595	0.100907608240983	0.180967768331664	-5.60516984614515
H2AZ1	-0.542059835963583	11.8055550377697	-1.7118904744011	0.100922786756482	0.180967768331664	-5.60529680632019
ADAM23	0.203032014098649	6.60722524064369	1.7118579392235	0.100928879173811	0.180967768331664	-5.60534776027336
ZNF429	0.184098618660289	6.94761588573581	1.71183548341058	0.100933084349151	0.180967768331664	-5.60538292831265
AC068733.1	0.755005359760487	6.78275150711341	1.71173799628259	0.100951341951706	0.180984182207738	-5.60553559877833
ARPC3	-0.603651864164373	8.76852727220607	-1.71133183131265	0.101027439681742	0.181104278762275	-5.60617160507714
WARS2	-0.326972873570445	7.78990164385471	-1.71081934848346	0.101123526457078	0.181254871457916	-5.60697392805407
CFTR-AS1	0.197325436921982	3.83509990829239	1.71078654475875	0.101129679563558	0.181254871457916	-5.60702527802479
TSPAN7	-0.685498720746492	7.37103680157541	-1.71051711403742	0.101180229663157	0.181329126209021	-5.60744700836436
PRAC1	0.226213060194605	4.46021699468834	1.71044266449496	0.101194201542634	0.181331570339607	-5.60756353263998
C19orf84	0.284269875750581	7.07733776154706	1.71041265295318	0.101199834246468	0.181331570339607	-5.60761050393704
HOXA3	0.499325694906169	7.35848714920802	1.71033145945895	0.101215074351686	0.181342534762568	-5.60773757734883
TBC1D16	0.365313813510289	8.58927238656558	1.70973600381028	0.101326901722142	0.181526532712167	-5.60866936559142
OLFML2B	0.259617674288245	7.04596901958567	1.70967623642221	0.101338131923149	0.181530294521673	-5.60876287783873
LINC00689	0.235088813750707	7.78897029833739	1.70954044558189	0.10136365075253	0.181547467105945	-5.60897532733718
C12orf43	-0.400194599722484	7.26808926476875	-1.7095280478229	0.101365980904491	0.181547467105945	-5.60899472342036
FAM238C	0.548957350424817	6.63589533688596	1.70926726886111	0.101415004732573	0.181618908673484	-5.60940268275815
CCDC187	0.640629274501925	7.43207776057305	1.70921820433271	0.101424230626664	0.181619071721096	-5.60947943337408
LINC02019	0.285941006636969	6.27519717733123	1.70884896204244	0.101493684360665	0.181711535266226	-5.61005697734123
ZXDC	0.214245436040807	8.46148304136046	1.70877146293421	0.10150826692547	0.181711535266226	-5.61017818412489
CRTC1	0.200317094873387	7.87000008636691	1.70875582850751	0.101511208982422	0.181711535266226	-5.61020263549137
ABT1	0.304166524362497	7.24088647404679	1.70874936967707	0.101512424414142	0.181711535266226	-5.61021273669
IL9R	0.562301599166203	7.25088855973986	1.70854497729756	0.101550893654754	0.181757881420336	-5.61053237825046
CCL25	0.336612774311969	5.47455081724838	1.70849867695108	0.10155960969097	0.181757881420336	-5.61060478156115
F11-AS1	0.381970721535834	5.12925424228309	1.70846610892253	0.101565741000902	0.181757881420336	-5.6106557097217
ASB12	0.310945535858676	6.86268803811937	1.7079428492563	0.101664293908566	0.181893213267262	-5.61147385374183
AL355674.1	0.305058240704719	4.45036091934267	1.70792701391215	0.101667277671396	0.181893213267262	-5.61149861014817
POLE4	-0.450819441984605	8.54987088774256	-1.70789149101618	0.101673971317456	0.181893213267262	-5.611554144725
PRF1	0.236676409799446	7.68624739470758	1.70785484119244	0.101680877705646	0.181893213267262	-5.61161144015409
AC024651.1	0.444403776661966	5.77372538862154	1.70782178519728	0.101687107205795	0.181893213267262	-5.61166311647002
TMSB4Y	0.377558936715134	7.23213889130748	1.70764387244879	0.101720640967504	0.181936828329966	-5.61194123367984
LINC01226	0.347100308954787	6.59268374188565	1.7074862813573	0.101750352273631	0.181941348106787	-5.61218756511183
LILRB3	0.375806934749018	8.59262719504982	1.70747299602102	0.101752857350958	0.181941348106787	-5.61220833069351
NAV2-AS2	0.185955015859315	4.82334124925559	1.70744596682044	0.101757954127435	0.181941348106787	-5.61225057817544
CHCHD5	0.361731023016157	8.21651195143961	1.70743632548757	0.101759772203374	0.181941348106787	-5.61226564775511
AL136309.3	0.293302766002258	4.69749735206847	1.70707877118718	0.101827216101158	0.182045563395668	-5.61282446570543
MS4A7	-0.50578155639006	7.0111321471431	-1.70696649488584	0.101848402131103	0.182067068078636	-5.61299992271758
KLHL40	0.482445957387456	5.73662325331047	1.70675695891624	0.101887950650056	0.182121391245565	-5.61332734625985
SLC26A4	-0.214518233658514	4.59926882402966	-1.70661948862464	0.10191390434878	0.182151406532043	-5.61354214236323
RAB18	-0.510987707405581	9.57045730551992	-1.7064083303406	0.101953780923213	0.182206298635086	-5.61387204951733
EDEM3	-0.547221877973774	5.60076200082359	-1.70593731101562	0.102042779259907	0.182348960744695	-5.61460784296529
ZNF512	-0.38478339065662	9.2660531305147	-1.70582504652162	0.102064001203244	0.182370492668546	-5.61478319176953
PATE1	0.570072873801941	6.22756223012008	1.70561577395267	0.102103571110848	0.182411880571611	-5.61511003641157
MORN3	0.492523524235307	6.5473411050669	1.70560550319458	0.102105513473567	0.182411880571611	-5.61512607662626
AC022164.1	0.371296701836711	5.48969916751535	1.70520078499459	0.102182077105744	0.182518766763064	-5.61575808084287
COL17A1	0.415098937177047	6.78190044093694	1.7051921906513	0.10218370349259	0.182518766763064	-5.6157715004456
SMIM26	-0.337036317395238	10.4433331572086	-1.70506113937357	0.102208506262089	0.182546669197166	-5.61597612352282
IFT80	-0.432170022452386	10.4794105442064	-1.70490497722122	0.102238068202053	0.182583065839685	-5.61621993892755
POLR3F	-0.485636141057531	5.83587930166962	-1.70481843923815	0.102254453219613	0.182595925894768	-5.61635504300755
RNF181	0.308757518467823	8.55909370215372	1.70465791993231	0.102284851701787	0.182622688813402	-5.61660563366802
EEF2KMT	0.304447451364854	7.85177370951977	1.70459813376472	0.102296175722956	0.182622688813402	-5.61669896271725
ADIPOR1	-0.42281761456988	7.33403868167122	-1.70459380037927	0.102296996545361	0.182622688813402	-5.6167057272405
SSRP1	-0.317035725589841	8.44274545039736	-1.70451086192648	0.102312707683666	0.182634337777577	-5.61683519370625
IL1RL2	0.30367932606205	6.97077484043498	1.70431874319541	0.102349108864978	0.182682914305906	-5.61713507145878
MRPS35	-0.334899921407331	9.83906449257825	-1.70424777340129	0.102362558461626	0.18269051950934	-5.61724584152676
AC017091.1	0.31406177131137	4.43230154373814	1.70409866042779	0.102390821990555	0.182724559987093	-5.61747856641948
TENM4	0.304973976807048	8.17200888809973	1.7037249004338	0.102461695267527	0.182834628011934	-5.61806183583971
UBE2M	0.41061244889481	5.25058784271012	1.70366781021489	0.102472524524787	0.182837542188084	-5.61815091909068
ZNF77	-0.40299155898588	7.57516509386944	-1.70349535891138	0.102505242159387	0.18287770778962	-5.61841999723704
AP001120.1	0.297622952473869	6.22281324982328	1.70345219887632	0.102513431914059	0.18287770778962	-5.61848733717142
PIK3CD-AS1	0.225768013311705	7.2219736487978	1.70339123149421	0.10252500161775	0.182881938109107	-5.61858245858213
CHMP1B	0.212896018183883	7.34119896314514	1.70320169652762	0.102560976521409	0.182909721064829	-5.61887815470012
ILKAP	-0.272154290304423	7.03983593677498	-1.70315657319351	0.102569542789547	0.182909721064829	-5.61894854852294
RIT1	-0.483310032448524	8.22609334443036	-1.70313043603673	0.102574504977107	0.182909721064829	-5.61898932265768
LRRD1	0.237480245820951	5.35636793949289	1.70311531402549	0.102577376012114	0.182909721064829	-5.61901291287484
HID1	0.284637768377075	7.83912214241824	1.70304308700758	0.102591089832672	0.182917769532167	-5.61912558423494
TEAD2	0.455560982270201	7.9250728174097	1.7028882153974	0.102620500724178	0.182953801595956	-5.61936716563232
SUPT5H	0.373054755685955	7.42653101715364	1.70264267210337	0.102667145312106	0.183020549008813	-5.61975014964481
PGGT1B	-0.636062554759543	7.5980554812433	-1.70243878919117	0.102705889587921	0.183073202150533	-5.62006812209409
RPE	-0.59027138175764	9.4959471047415	-1.7022694044513	0.102738087559138	0.183114178113024	-5.62033226957607
AP006547.1	0.357560889113949	7.95219634772325	1.70203137121324	0.102783349272751	0.183173705761079	-5.6207034371121
GNLY	0.409438908583004	6.89263591202861	1.70199686368628	0.10278991224104	0.183173705761079	-5.62075724173326
ADCYAP1R1	0.591746953749203	7.03671393140926	1.70163299645777	0.102859137640106	0.183249990501449	-5.6213245377603
TAS2R41	0.192666577161187	5.7850135826392	1.70159301258463	0.102866746950339	0.183249990501449	-5.62138686992017
ANKRD30BP2	0.210731535306723	5.03313909773346	1.70159133047795	0.102867067081678	0.183249990501449	-5.62138949218635
SLC24A4	0.543370869477159	6.44704444174001	1.70157753739355	0.102869692154378	0.183249990501449	-5.62141099439746
HIGD1A	-0.506219577044908	11.6700944145513	-1.7015296593765	0.102878804646272	0.183249990501449	-5.62148563099831
FKBP15	-0.249992444542002	8.32021612481328	-1.70145223243997	0.102893542554991	0.183257051621008	-5.62160632773281
SNORA71B	0.328972454851329	7.37561937857052	1.70140568928647	0.102902402722245	0.183257051621008	-5.62167887935474
CCDC87	0.297816279082406	6.83773070125138	1.70136357395107	0.102910420548665	0.183257051621008	-5.62174452756847
HOXB9	0.373157661131054	7.4944928650032	1.70130898816014	0.102920813263488	0.183259144662785	-5.62182961252864
C16orf82	0.348860038532597	7.10788207671053	1.70114308259397	0.102952405883228	0.18329788753698	-5.62208820303892
SLC4A1AP	-0.264705406456137	7.87845216935846	-1.70109790450982	0.102961010361784	0.18329788753698	-5.62215861700204
SELENOW	0.386631342638529	10.8580906102002	1.70057507006196	0.103060632269106	0.183458813750055	-5.62297339557543
LINC01563	0.522103944635899	6.20624937649383	1.70045764555324	0.103083017827793	0.183472317466957	-5.62315636204197
AMELY	0.210512188676997	7.02127998063921	1.70043846741634	0.103086674299536	0.183472317466957	-5.6231862437758
MUC20	0.58872603918145	7.60761607813338	1.70012299700505	0.103146837183985	0.183562962485857	-5.62367774573283
AC068831.3	0.379813936176906	6.67502505155829	1.70006559967385	0.103157786549533	0.183566017379202	-5.62376716308665
A4GALT	0.454612893369648	7.80613283202797	1.69983400878898	0.103201975870578	0.183628215881406	-5.62412792715676
LPIN3	0.296418916839833	6.66233498089415	1.69966651390349	0.103233945204135	0.183657800582316	-5.62438882127093
TRPC2	0.347101752472478	5.67017112848359	1.69965010426346	0.10323707772397	0.183657800582316	-5.62441438026589
COL24A1	0.395378523981391	5.17375999429338	1.69957467649139	0.103251477554705	0.183666983693536	-5.62453186109483
TMEM30B	0.576177694034458	7.45570223664715	1.69884536672316	0.103390797300601	0.183898356766018	-5.62566757490501
ZSCAN16	0.472573844192487	8.60263534265023	1.6986345713452	0.103431095194188	0.183953576764546	-5.62599576526429
DDX59	-0.342824703332713	9.5021336584068	-1.698160595296	0.103521754245571	0.184098346861398	-5.62673359132327
C6orf201	0.373488531032295	5.46537455574723	1.69779527467755	0.10359167644894	0.184206216899903	-5.62730216854471
NDUFV2-AS1	-0.355115936941756	7.08447938725713	-1.6969668863924	0.103750378221289	0.184458157643461	-5.62859110670754
OTX2	0.174652501199907	4.99954311181534	1.69695886924868	0.103751915145701	0.184458157643461	-5.62860357869578
SLC2A6	0.473141931411457	7.16913999956714	1.69688983389285	0.103765150350412	0.184465193067497	-5.62871097269744
GJA8	0.488619571458613	7.04647817328143	1.69656891519191	0.103826694530893	0.184541605203626	-5.62921016190518
SAMD14	0.23847489401173	7.82246419988449	1.69656890073282	0.103826697304485	0.184541605203626	-5.62921018439468
PTPN11	-0.534068178120487	10.8220979503093	-1.69637706370748	0.10386350165009	0.184568578929849	-5.6295085523828
XPOT	0.445370258743871	9.48309506270495	1.69634628029433	0.103869408545459	0.184568578929849	-5.62955642803411
KRT8	0.525721485172744	6.30992065733258	1.69634464237277	0.103869722847102	0.184568578929849	-5.62955897537953
ARGLU1	-0.437977724877689	8.93174260104327	-1.69612434122799	0.103912003911305	0.184627208379318	-5.62990157721601
PTPRJ	-0.336588146553702	8.35362320928054	-1.69595582620842	0.103944355842507	0.184668187191558	-5.63016362068536
ADRM1	0.424778106675456	6.48269678733347	1.69584997779913	0.103964681255464	0.184681623865066	-5.63032820638456
ASGR2	0.222028571772446	7.35049155892043	1.69581969587187	0.103970496726772	0.184681623865066	-5.63037529087697
WDR59	-0.262917474020865	8.68784484356715	-1.69539541259605	0.104052006959074	0.184802485624525	-5.63103492878946
ARHGEF6	-0.435249497509629	7.86678030007069	-1.69536876357876	0.104057128385804	0.184802485624525	-5.63107635608263
SIL1	0.513458352409033	8.30071965308275	1.69529211431539	0.104071860087773	0.184812140252331	-5.63119550859023
KLK1	-0.231745589851427	8.09881441076106	-1.69493628624996	0.10414027210444	0.184917110831514	-5.63174859484729
FGFR2	0.557326018195795	8.93141005990721	1.69478331378157	0.104169694544291	0.184952836839579	-5.63198634231133
C1orf100	0.327321252385904	5.11189791053225	1.69452551266743	0.104219295498556	0.185013582579202	-5.63238697556393
FUT3	0.359046536862857	6.80181643436906	1.69450876155695	0.104222519107085	0.185013582579202	-5.63241300584092
RBM4B	-0.44543026060748	7.27722807568166	-1.69433478467904	0.10425600448033	0.185056502194261	-5.63268334437148
TMPO	-0.597111073855102	9.11685366844536	-1.69419282580745	0.104283334105602	0.18508848854558	-5.63290391509022
CTD-2297D10.2	0.336191384521563	6.26418548821794	1.69395432996239	0.104329262517949	0.185153476513601	-5.63327444961915
RFPL1	0.20265897114637	4.64807095053338	1.69385787263263	0.104347842694267	0.185169922210586	-5.63342429733391
PAIP1	0.363548312524562	10.7259125829543	1.69358818839436	0.104399805757815	0.185245599114402	-5.63384322052078
SLC12A4	0.364918568516407	8.0429271514559	1.69347481293671	0.104421657625618	0.185253436495299	-5.63401932084681
HOXD4	0.410498512597202	6.08730237281696	1.69346858552802	0.104422858002355	0.185253436495299	-5.63402899330129
CMTM5	0.175076954716733	7.32949411615009	1.69337988474355	0.104439956972657	0.185267239876014	-5.63416676101008
FOXD1-AS1	0.325765884204219	6.8247634629228	1.69314195840493	0.104485834091531	0.185321202730039	-5.63453627451765
PDZD7	0.293722233601331	6.64115372707701	1.69312544244812	0.104489019344318	0.185321202730039	-5.6345619232831
SPRR2G	0.395010858581642	8.72047106633041	1.69299048277211	0.104515050636008	0.185333661214666	-5.6347715042448
ZFP37	-0.234307673776343	6.31874919720215	-1.69296786440991	0.104519413849306	0.185333661214666	-5.63480662739234
SNRPD3	-0.479601186782032	10.1355932546407	-1.69294404555361	0.104524008811993	0.185333661214666	-5.63484361434928
FLT4	0.457132601674272	7.97830384059532	1.69279686696823	0.104552405250249	0.18534910466552	-5.63507215079525
LIMS2	0.244127588733782	7.95614859987017	1.69278325461911	0.104555031929303	0.18534910466552	-5.63509328705202
ZYG11A	0.391025569598166	6.86620133865916	1.69275395456874	0.10456068594349	0.18534910466552	-5.63513878157699
NMUR2	0.396763363647696	7.20143967700813	1.69255115190449	0.104599827772989	0.185401959149734	-5.63545365901635
AC104770.1	0.241340355557661	6.84759181671527	1.69239699675402	0.104629588730144	0.185423383372117	-5.63569298548797
MYOZ1	0.234536585535505	7.34964061285134	1.69239192887358	0.10463056724936	0.185423383372117	-5.63570085310769
WDR70	-0.277464701651893	7.44981589051626	-1.6921709019813	0.104673251238188	0.185466612825329	-5.63604396820139
AL121916.1	-0.299384601380972	8.27145185698779	-1.69216900589165	0.104673617468716	0.185466612825329	-5.63604691148146
GUCA2B	0.341154904443616	6.70168466927204	1.6917223534717	0.104759918875934	0.185602985839541	-5.63674017472224
IRX4	0.392183397072895	6.35185861703175	1.69158133846677	0.104787178087242	0.185614894805722	-5.63695901932198
ASB7	-0.464551748272587	8.17923508000831	-1.69155534872775	0.104792202746847	0.185614894805722	-5.63699935189675
AC091151.2	0.527492059421037	5.04657546673175	1.69151158675861	0.104800663816937	0.185614894805722	-5.63706726350291
AL353803.4	0.224407483085037	5.86999825370571	1.69149441528272	0.104803983959815	0.185614894805722	-5.63709391052968
LINC00348	0.273655561084436	4.02052036231019	1.69066108566406	0.104965217374447	0.185883891675315	-5.63838683753391
AC068790.5	0.209339861777989	6.0328855463255	1.69030349608229	0.105034468644247	0.185989963090925	-5.63894149447444
COQ10A	-0.328818344500757	8.10152516191484	-1.69013608439379	0.105066903129882	0.186030828037075	-5.63920113561648
AC055811.3	-0.248428323000125	6.48794196507032	-1.69003055109369	0.105087353608451	0.186045510508524	-5.639364798533
TUT1	0.60608071442023	8.08841595364876	1.68999671840039	0.105093910498	0.186045510508524	-5.63941726521114
ACACA	0.291288534264847	8.18841406690262	1.68988744782029	0.105115089873642	0.186066436686943	-5.63958671307735
LINC00867	0.2005847264754	5.4175020211088	1.68959970211859	0.105170879518648	0.186148618053037	-5.64003288523336
CRPPA-AS1	0.291338944310429	5.56793974141368	1.68941442582956	0.105206815146803	0.186195647031221	-5.64032013964407
SLC25A11	0.376267009112905	7.30736885682302	1.68918401856563	0.105251518769905	0.186258183905941	-5.64067733181524
PCYT1A	-0.30144304179518	9.18108760600817	-1.68888216639275	0.105310108512447	0.186345281011434	-5.64114522577302
ALKBH3-AS1	0.397168272543978	5.7394726890791	1.68874187904692	0.105337347809066	0.186374716162136	-5.64136265999423
HYAL4	0.253076223291067	5.85071123926515	1.68869994398615	0.105345491410828	0.186374716162136	-5.64142765330328
KRBA2	0.191965774701287	6.83831985136215	1.68856288306061	0.10537211175556	0.186400452105401	-5.64164006935104
VAC14	0.266309495437209	6.78782719884985	1.68851362483016	0.105381680216044	0.186400452105401	-5.64171640616599
SLC25A34	0.179226804415225	6.98582549764928	1.68848024718851	0.105388164275063	0.186400452105401	-5.64176813142814
CCNL2	0.327505939188043	10.5026880751703	1.68839594280266	0.105404543050418	0.186412838011778	-5.64189877425738
PARP11	-0.294036932663722	7.48099220868747	-1.68833920151992	0.105415568042376	0.186415754142001	-5.64198670092222
RPL32	-0.330571585885577	14.1060138392113	-1.68801245606519	0.105479074640246	0.186506558861724	-5.64249298358084
TKTL1	0.313331827909703	6.52253825413	1.68797848979812	0.105485678221512	0.186506558861724	-5.64254560900537
NCAPH2	0.228954383603297	8.18918474262524	1.68786590481875	0.1055075690346	0.186528675755461	-5.64272003601556
VPS53	0.276747213080148	8.08767004765085	1.68746111262654	0.105586307896736	0.186648226530124	-5.6433471033593
CYTH3	0.239460019243097	9.88842662741155	1.68742175122472	0.105593967005877	0.186648226530124	-5.64340807229712
ANTKMT	0.393946705266749	7.56440474890228	1.68685304336345	0.105704681181927	0.186827315428845	-5.6442888515351
NUP85	-0.313593356173646	7.59075936215587	-1.68676835786196	0.105721175892082	0.186839859474344	-5.64441998760394
SLURP1	0.443658719903573	5.90348931475486	1.68652822692071	0.105767959522114	0.186905925803811	-5.64479180442042
MED30	-0.554934430335878	7.70295804261891	-1.68612117627457	0.105847303454915	0.187029513623411	-5.64542198526576
NUDT16	0.416559256004734	7.8637967536471	1.68585043334868	0.105900105678807	0.187097492024052	-5.64584107464901
MUC13	0.257414213817325	7.45754817059649	1.68582741517412	0.105904595877612	0.187097492024052	-5.64587670263601
AC010132.4	-0.339412332141718	4.88868039693855	-1.6855532930027	0.105958081812586	0.187175351630193	-5.64630096557337
KCNK10	0.355640764265379	7.67597696954534	1.68549911114347	0.105968656331603	0.187177400958149	-5.64638481734918
DNASE2B	0.192803627110392	4.42885783656431	1.68542105798293	0.105983891316802	0.187187681190428	-5.64650560867106
ENTPD1	0.322885532288105	7.48041697280699	1.68501498866796	0.10606318084157	0.187311082029854	-5.64713395252638
LMO7	-0.533325435154557	7.25744590150555	-1.68496096033204	0.106073734260104	0.187313081495637	-5.64721754614496
RPL37	-0.219635863374776	14.1132553014649	-1.68477976240245	0.10610913436245	0.18735895287693	-5.64749788378563
CEBPG	0.320153135227828	8.25978777029366	1.68463986138017	0.106136473259118	0.187384184587463	-5.64771431365219
AL031280.1	0.391692126266116	5.75172734103896	1.6846101824892	0.106142273756363	0.187384184587463	-5.6477602257497
LRRC7	0.193266370131515	4.41792268577373	1.68449056524431	0.10616565469482	0.18739647687121	-5.64794526268885
PYY2	0.469193380278621	6.21924865352843	1.68444895457932	0.106173789130457	0.18739647687121	-5.64800962820941
MAMSTR	-0.263192200278444	7.96676660012238	-1.68440162274498	0.106183042634975	0.18739647687121	-5.64808284204038
SLC22A16	-0.43632552311862	7.71555437629759	-1.68434991710132	0.106193152012351	0.18739647687121	-5.64816281955598
AC109446.2	0.297181589446982	7.26516607579492	1.68433349093682	0.106196363791768	0.18739647687121	-5.64818822690544
PSTK	-0.439270907219987	6.96247601840585	-1.68388699207004	0.10628369847286	0.187533945068991	-5.64887878078602
UTP11	-0.379527487335705	7.96171146470975	-1.68349956737158	0.10635952761673	0.187651089544398	-5.64947785641558
AC067751.1	0.689159049073082	7.12064591212201	1.68335762695216	0.106387320538927	0.187683470004875	-5.64969731259737
PHF7	0.552688452457396	7.64096992239463	1.68325145204066	0.106408114348272	0.187703498311803	-5.64986146187547
LINC00559	0.305847203275266	5.39921911702874	1.68272597431622	0.106511077150256	0.187868455988413	-5.65067374713802
ZNF524	0.366524842223934	7.43789728859664	1.68239490049121	0.106575991523894	0.187966279027593	-5.65118542180385
KRT35	0.258727716012453	4.4431965118291	1.68227074612306	0.106600343382918	0.18799255163555	-5.65137728239597
PAQR8	0.297263006509187	8.80455064693922	1.68221515604902	0.106611248446658	0.187995107903898	-5.6514631843698
AL357507.1	0.573294369670055	6.33807678431904	1.68199017432762	0.106655392596227	0.18803110566067	-5.65181082073773
TMC2	0.255274007333274	6.49412576729445	1.6819715904152	0.10665903967799	0.18803110566067	-5.65183953455132
KRT27	0.247898116501773	5.2380567989516	1.6819665203852	0.106660034686703	0.18803110566067	-5.65184736816051
POMT1	0.381255221893821	7.60057939935301	1.68191768385757	0.106669619405492	0.188031330172887	-5.65192282364007
NDUFB7	0.341646529947457	6.01685464282129	1.68176194082723	0.106700190603099	0.188068545174717	-5.65216344504735
FAM71D	0.190333193997666	5.57026122558047	1.681553557148	0.106741106375276	0.188123985192203	-5.65248536885242
WNT8A	0.212449026607186	6.99756399163207	1.68144988222988	0.106761467714539	0.188143192793872	-5.65264552072448
FLYWCH1	0.259093309001094	7.34764763262191	1.68138109574758	0.106774978919786	0.188150326232668	-5.6527517744692
SPATA20	0.514221976850509	7.64310091095553	1.68125575007853	0.106799603339531	0.188177039489237	-5.65294538596645
AC008083.2	0.356877751237884	7.01586054525132	1.68094399448221	0.106860869238247	0.188268303251647	-5.65342688179736
RPS7	-0.333272211834386	14.110953761321	-1.68073186026672	0.106902574657174	0.188325092090549	-5.6537544764483
GUCA2A	0.306796362117926	6.45128118968383	1.68049663840048	0.106948835204656	0.188378610734952	-5.65411768761517
CDH19	-0.386592974037446	5.6043846686827	-1.68048103681014	0.106951904133193	0.188378610734952	-5.65414177698135
LPCAT2	-0.414050633782968	7.31439759633268	-1.68001431817616	0.107043745039926	0.188523672502773	-5.65486232605581
SPOCK2	-0.297632828168027	9.07560677994264	-1.67981318353551	0.107083344905706	0.188576710665656	-5.65517280253782
BAIAP3	0.280335825687908	7.29415779210235	1.67957385793486	0.107130480057862	0.188627366461712	-5.65554219417946
DUSP15	0.374749888154923	6.86977894047607	1.67957078948464	0.107131084502849	0.188627366461712	-5.65554692997354
APCS	0.446891673091301	7.55527559466612	1.67930905916947	0.107182652616158	0.188701452166338	-5.65595085553787
VSIG2	0.356611019778177	8.07090263715945	1.67916524403665	0.10721099712142	0.188721716294179	-5.65617278319893
TSEN2	-0.36000677103033	7.40270386687677	-1.67915433803068	0.107213146843514	0.188721716294179	-5.65618961215364
CAAP1	-0.588366736202479	8.08275557637494	-1.67903510135092	0.107236652395254	0.188746381278545	-5.65637359964464
TMEM127	-0.338535655606309	8.88658416796239	-1.67875621005189	0.107291648267651	0.188826462853627	-5.65680390192972
FCRL1	0.232654626920077	4.92366833980565	1.67867942509289	0.107306794041938	0.18883640282721	-5.65692236400585
OR5V1	0.190883034910811	5.69158561272742	1.67858991842154	0.107324451448736	0.188848978398763	-5.65706044756982
IGHV1-69	0.402521648888438	4.44578287572773	1.67854690835333	0.107332937124335	0.188848978398763	-5.65712679796013
LINC00911	0.221100814300514	4.87021698974997	1.6783948614783	0.107362939780212	0.188885051651197	-5.65736134576515
NUP62	-0.323177638594137	8.75591673937394	-1.67809355262624	0.107422416535529	0.188972968108245	-5.65782609693472
CDC42	-0.353404261477097	9.72548678857862	-1.6779929245513	0.10744228619052	0.18899120003892	-5.6579812954702
TPGS2	-0.275237221599163	8.87515183062859	-1.677750374783	0.107490191974704	0.189058739989478	-5.6583553501002
C16orf89	0.411407691017272	6.53456023797346	1.67751908292	0.107535891058538	0.189122387087647	-5.6587120041662
TRHDE-AS1	0.260978414149376	5.57085238096203	1.67740200625257	0.107559029555653	0.189146349338891	-5.6588925229348
AP000696.2	0.417894630551015	6.1025925483859	1.67720007195213	0.107598948828765	0.189199814328603	-5.65920385956383
PLEKHO1	0.539663288225836	6.48849957946926	1.67687572378171	0.107663093664879	0.189281509710357	-5.65970386987886
CASC22	0.416144060446535	4.94949503887094	1.67685145943371	0.107667893613379	0.189281509710357	-5.65974127243466
MAP3K6	0.34183113433763	6.87207371775804	1.67682074300716	0.107673970165182	0.189281509710357	-5.65978862002106
KIAA0930	0.372858114236814	7.63018131894246	1.67633476399669	0.107770148770437	0.189422764618564	-5.66053763929032
SDCCAG8	0.299075261106941	7.96301262605076	1.67631845041347	0.107773378602012	0.189422764618564	-5.66056277982989
GDF9	0.286866189004382	6.60676739506746	1.67626250048007	0.107784456426477	0.189425489496262	-5.66064900172721
NXN	0.403276206050462	10.2202812090532	1.67613417956206	0.10780986700552	0.189441450798764	-5.66084674286195
AGAP6	0.183361033803963	7.00511223716375	1.67612040447281	0.107812595100494	0.189441450798764	-5.66086796942926
SPARCL1	-0.823377238432176	9.68096501845677	-1.67604727729999	0.107827078588973	0.189450156990628	-5.66098065165921
PCDHGA4	-0.66780587368292	5.14287510710581	-1.67588048627404	0.107860119198324	0.18947618753773	-5.66123764704127
DBI	-0.298295083567124	11.4795432587373	-1.67587627191076	0.107860954157128	0.18947618753773	-5.66124414037156
SLC6A11	0.551386358358719	7.773731244876	1.67560593160103	0.107914525994489	0.18955273667111	-5.66166064405817
SND1-IT1	0.228459411540698	7.00211814206506	1.67556016172184	0.107923598185141	0.18955273667111	-5.66173115494289
AFDN-DT	0.620857243904132	7.36248759201722	1.67539768517228	0.107955808380432	0.189592560923924	-5.66198144652045
KLK15	0.430039918040777	7.83634315399857	1.67522882802442	0.107989292116724	0.189634614543782	-5.66224154739962
KRT3	0.643370266676464	6.39646519945461	1.67517552992854	0.107999862752466	0.189636427735099	-5.66232364147519
MYL9	0.384103153715707	7.64918414007845	1.67496380441031	0.108041863017289	0.189679011252764	-5.66264973846038
MTM1	-0.490707536294769	6.95774155584227	-1.67495709109545	0.108043194972214	0.189679011252764	-5.66266007770273
ARR3	0.335198697222167	7.22020940016126	1.67470527279702	0.108093167004055	0.189749986436044	-5.6630478824173
AP000766.1	-0.394257506229147	5.58497327334632	-1.67459174175776	0.108115703042119	0.189772791373127	-5.66322270752638
LINC02874	0.287733956578323	7.15457469203079	1.67438257923341	0.108157232442999	0.189828927915934	-5.66354477045111
CFAP73	0.283627896557769	8.07095826089801	1.67421857412617	0.10818980523701	0.189866907544823	-5.66379727943264
ELK3	-0.520313554702213	8.98494555506807	-1.67417746500911	0.108197971153951	0.189866907544823	-5.66386056971699
MAPK10	-0.220553679045719	7.29681849276207	-1.6740737332417	0.108218578754562	0.189886310369623	-5.66402026649563
MRPS18B	-0.240695297448413	10.0811714754287	-1.67368569859473	0.108295696083181	0.190004856117703	-5.6646175844625
LINC02603	0.172732012080266	5.66075427706238	1.67331722387048	0.10836896912512	0.19011663673746	-5.66518469394261
FAF1	-0.327505072947529	8.50006865773976	-1.67324100075352	0.10838413170573	0.190124568134175	-5.6653019948305
UCN2	0.496346966657638	7.50533667857527	1.67319835658991	0.108392615421028	0.190124568134175	-5.66536761876582
KDM4D	0.223906947418249	6.97970039219394	1.67297752108275	0.108436557863808	0.190184866218086	-5.66570743579247
ZNF354B	-0.466931376350105	7.37418386167815	-1.67285886912821	0.108460173769508	0.190193801197946	-5.66589000059917
NACC1	0.317801792421932	8.52714283824696	1.67281633528545	0.108468640556841	0.190193801197946	-5.66595544320882
PARP1	0.409881659947541	9.10631062589585	1.67280774474362	0.108470350658058	0.190193801197946	-5.66596866046823
PCBP4	0.377865279862454	7.57970607721641	1.67243002052261	0.108545565973283	0.190308901470972	-5.66654976854741
CRYGC	0.442526338912374	6.80719368173794	1.6723254484721	0.10856639694724	0.190328639811747	-5.66671062899873
TMEM253	0.328506491364307	7.53179386662843	1.67213483438267	0.108604376374029	0.190378435114481	-5.66700382565731
PRDM10	-0.381994380564125	6.63087187449505	-1.67188530185233	0.108654112145651	0.190448828147742	-5.66738760976224
HOXA-AS2	0.330862109651863	6.18485519191927	1.67177865964405	0.108675373493799	0.190469303226703	-5.66755161328074
TERB2	0.207747142152882	3.96292943483414	1.67164303111962	0.108702418950054	0.190484509754758	-5.66776018274877
PRSS12	0.350670675013306	5.05589339897442	1.6716390578908	0.108703211330725	0.190484509754758	-5.66776629258048
C16orf74	0.674335950317228	7.23935355902143	1.67091409322025	0.108847872727039	0.190721195519432	-5.66888091881127
CKAP4	-0.333031706118049	11.2895988068522	-1.67078770507437	0.108873109208865	0.190748603920572	-5.66907520108457
LGI2	0.215357749791139	7.95576401160877	1.67012776738513	0.109004962246352	0.190962786094103	-5.67008946432753
MAF1	0.320694392400129	7.65273506694916	1.66975902691378	0.10907869394671	0.191064955196827	-5.67065604932508
ACAP2	-0.487246109474691	9.76234416363338	-1.66973998771425	0.109082502084256	0.191064955196827	-5.67068530121459
ORC5	-0.354215827205877	8.68278221275513	-1.66953749175342	0.109123011395234	0.191119072635662	-5.67099640070906
IQCF2	0.348351775353825	5.87649988250542	1.66919032709641	0.109192491257804	0.191223915369299	-5.67152969030506
HK1	0.28644839419537	8.89217003134671	1.66887115216435	0.109256402373526	0.19131898819715	-5.67201990833547
OR2C3	0.187415499879971	4.42673782475815	1.66875998225438	0.109278670292918	0.191341129261453	-5.67219063620245
PAPPA2	0.279575147563847	7.2976488410579	1.66840645641015	0.109349508875346	0.191448303580453	-5.67273350079031
SSB	-0.60528919082728	9.67223211010522	-1.66825655716143	0.109379557005964	0.191466578450519	-5.67296365507949
CCDC190	0.483961162895691	4.73394355913865	1.66821074176586	0.109388742346449	0.191466578450519	-5.67303399653212
UROS	0.253322461661314	7.38133013444565	1.66821026780928	0.109388837371464	0.191466578450519	-5.67303472420097
ATP13A3	-0.394463896461048	10.2612740042987	-1.66806174737112	0.109418618126938	0.191501845563361	-5.67326274078279
LIMK2	0.430963969606118	9.49324197766542	1.66792130145161	0.109446786112001	0.191534284084043	-5.673478346467
CPA5	0.333918512761443	6.04322150416523	1.66785912388924	0.109459258467389	0.191539251614912	-5.67357379392031
HTRA2	-0.37794180090224	8.08353703345877	-1.66770552545056	0.10949007431627	0.191569674055275	-5.673809567805
EREG	0.177415266662355	5.51702049819601	1.66767641879925	0.109495914694907	0.191569674055275	-5.67385424467286
PTRH1	0.279851182760392	7.01194374884202	1.66733953926089	0.109563530221756	0.191671104959873	-5.67437128950343
FARS2	-0.368858325549047	8.95236167489865	-1.66728772900287	0.109573932254465	0.191672437188394	-5.67445080103489
FAM168B	-0.234489236643851	8.57959750085313	-1.66700334350107	0.109631043669246	0.191755468481741	-5.6748872042081
AC027702.1	0.267570676929783	6.90136566793042	1.66690225676961	0.109651350360968	0.191772902156747	-5.67504231274809
ZDHHC9	0.435904773102622	7.43783064503082	1.66679037572114	0.109673829160923	0.191772902156747	-5.67521397570648
AL160313.1	0.447353385695608	7.60431231760992	1.66678330999144	0.109675248916514	0.191772902156747	-5.67522481660006
SLC44A3-AS1	0.309949237523579	6.1635398656668	1.66676169057262	0.10967959312063	0.191772902156747	-5.67525798688342
M6PR	-0.556495288128549	7.1529090925021	-1.66659636753184	0.109712817923666	0.191814126447267	-5.67551162801604
GGPS1	-0.352882635965743	8.91744824410848	-1.66646147486898	0.109739933462515	0.191844663422292	-5.6757185679587
C8orf49	-0.283886372469063	5.80527451423909	-1.66609805170738	0.109813015382775	0.191955545264667	-5.67627603383804
PFDN2	0.295850050230998	9.07836032435327	1.66577532611349	0.109877947754839	0.192041009182926	-5.67677099350247
IL2RB	0.329394215474847	8.02903651690141	1.66575904063133	0.109881225252237	0.192041009182926	-5.67679596834619
ESS2	0.448968139794843	8.52986273798178	1.66557804354421	0.109917656964758	0.192087796059885	-5.67707352638783
CEP78	-0.357424457010982	7.90455542203627	-1.66520616233634	0.109992542498076	0.192201769199046	-5.67764373083642
GAMT	0.321281917614181	8.25746573150652	1.66513494912084	0.11000688758179	0.192209942780662	-5.67775291060928
MMRN1	0.340607572542647	4.87391252258616	1.66483583621664	0.110067157693313	0.192298350549951	-5.6782114528072
LINC01233	0.499726774860584	5.51003668756015	1.66440467906846	0.110154083278919	0.192425766149605	-5.67887230740688
ZNF781	-0.221150090381033	6.23505999050346	-1.66437809773901	0.110159444236737	0.192425766149605	-5.67891304550354
GLYAT	0.316304259313987	6.11632805932383	1.66421539496524	0.110192263149357	0.192456075002001	-5.67916239003505
TOGARAM2	-0.327545944454259	7.11226047177208	-1.66419610244655	0.110196155206859	0.192456075002001	-5.67919195486677
PPP2R5D	0.25550576321286	7.47931027724894	1.66399631896177	0.110236466194215	0.192496816532039	-5.67949809756355
POU1F1	0.200532887211986	4.0052122106734	1.66395362735912	0.110245081837117	0.192496816532039	-5.67956351330169
AC096541.1	0.246279186184402	5.6045472614644	1.66393654794804	0.11024852881251	0.192496816532039	-5.67958968347698
ANKRD53	0.504415252476634	7.35465668097838	1.66383396739827	0.110269233585488	0.192516060954221	-5.67974685962986
CILP	-0.63649240485972	7.7917808240881	-1.66348920896383	0.110338843399661	0.192609320622027	-5.68027505095273
NAV2-IT1	0.673898508761321	6.79089357988228	1.66343575124481	0.110349640313047	0.192609320622027	-5.68035694389612
UCMA	0.51468678302149	5.1088979698816	1.66339352155339	0.110358170120106	0.192609320622027	-5.68042163495778
KCNIP2-AS1	0.288384652682306	7.83766678880021	1.66336185821069	0.11036456603762	0.192609320622027	-5.68047013874518
PPIP5K1	0.20917712218657	7.28361118202423	1.66332956793198	0.110371088916948	0.192609320622027	-5.68051960217297
TCAIM	-0.414605039448528	8.44176907889517	-1.66324026656261	0.110389130160318	0.192623897300987	-5.68065639339348
LINC01097	0.318792615174947	4.93577123828548	1.66290794906398	0.110456288973047	0.192709431192356	-5.68116538500637
EARS2	0.236943303505512	7.435387269563	1.66287224918681	0.110463505695016	0.192709431192356	-5.68122005976433
AL031121.2	0.202754590612194	5.91677513393147	1.66285384625777	0.110467225998354	0.192709431192356	-5.68124824369871
WNT9B	0.391794658155246	6.98403320558607	1.6626624467478	0.110505925252792	0.192731534337549	-5.68154135613079
GLRB	-0.387495094779874	6.41083168142667	-1.66265287006398	0.11050786187245	0.192731534337549	-5.68155602133818
CHD5	0.597882428549163	6.61754064964206	1.66264735309543	0.110508977539888	0.192731534337549	-5.68156446969094
DRD5	0.192790719830999	5.90500763304655	1.66251174214224	0.110536404416535	0.192758467192539	-5.68177212928578
EID2	-0.430163230309904	8.12518262785275	-1.66247512732844	0.110543810629178	0.192758467192539	-5.68182819490399
IL7R	0.665556645805436	7.92667712602404	1.66236292867743	0.110566508069972	0.192781137722282	-5.68199999062527
KIF16B	0.233060946775893	7.37796341183936	1.66226096420541	0.110587138579493	0.19280020073987	-5.68215610823097
AC025278.1	0.519094254227887	5.5225811597993	1.66220057815436	0.110599358043408	0.192804597686895	-5.68224856169444
RRP36	-0.502992439262811	7.94159764852685	-1.66208010316665	0.110623740253199	0.19283019496003	-5.68243300594284
CLDN18	0.320602836016212	5.83995439330311	1.66198637861609	0.110642711739869	0.19284635704498	-5.68257648875604
EFCAB11	0.493423170017923	7.55356765395315	1.66187103080131	0.110666063922206	0.192852445251845	-5.68275306598451
SLC45A3	0.2146797055462	7.16686102990832	1.66183502042802	0.110673355079601	0.192852445251845	-5.68280818958856
PRB3	0.432402739580534	7.52394540207009	1.66182539368488	0.110675304311616	0.192852445251845	-5.6828229257625
ITGA9-AS1	0.380016655849962	5.43894440027889	1.66163379186233	0.110714106056415	0.192903151048431	-5.68311620720906
GPR32	0.272933968574696	6.01332737207418	1.66123026668208	0.110795862459188	0.193028683614929	-5.68373379008847
MSL3	-0.235021774012901	7.67697387999082	-1.66064743302007	0.110914037666822	0.193217637509135	-5.68462559360744
FLJ40288	0.249478787234084	7.57017062688209	1.66054467479304	0.110934883924001	0.193237021392762	-5.68478280050184
KCNH1	0.173351690567986	5.77282176322599	1.6603903318438	0.110966201232657	0.193274639764143	-5.68501891121102
IFNA5	0.188780981110273	3.93753904470951	1.66027147907464	0.110990322408713	0.193295760751534	-5.68520071815391
ARHGEF33	0.187958269298657	5.78319407993689	1.66023243401887	0.110998247570245	0.193295760751534	-5.6852604424689
DLG1	-0.314574081149214	10.4857762481123	-1.66018688227966	0.111007494027815	0.193295760751534	-5.6853301181952
PPM1H	0.316731079832222	7.85473105969914	1.65968719782016	0.111108966659743	0.19342363175005	-5.68609433576893
ZNF474	0.443303537292154	5.34283529630907	1.65968473108463	0.111109467782202	0.19342363175005	-5.68609810795206
CAPRIN1	-0.608974955018011	9.38567351695558	-1.65968154725356	0.111110114586929	0.19342363175005	-5.6861029767261
SLC5A7	0.273940999826445	5.51580401151066	1.65921667527381	0.11120458880584	0.193568625950251	-5.68681378983031
UBE2E2	-0.376817534836864	9.11719833204128	-1.65917590965038	0.111212876683921	0.193568625950251	-5.68687611518634
BOLA3	0.381123042572726	10.7620749514771	1.65904507729606	0.111239479149125	0.193597980080787	-5.68707613287191
DUOXA1	0.291509358548911	7.37914752184584	1.65891745671861	0.111265433727241	0.193626201607441	-5.68727122856358
WWTR1-AS1	0.247130216278412	6.33070949026721	1.65874721302003	0.111300064648612	0.193669515608586	-5.68753146478374
DAB1	0.273703457919335	6.44443886694538	1.6585797438391	0.11133414004856	0.193711855469106	-5.68778743961201
BCL6	-0.555927073060527	9.96858921415588	-1.65819072665341	0.111413328371847	0.193832673668977	-5.6883819706968
KRTAP1-1	0.241769407647348	5.34848573487147	1.65747575789995	0.111558991265436	0.194069110538052	-5.68947436780335
CHST12	-0.281617947612592	7.67609342044527	-1.65738735053314	0.11157701393575	0.194072559171887	-5.68960941954234
AC018755.3	0.518490449778804	8.65404826469592	1.65737027060672	0.111580496121811	0.194072559171887	-5.68963551031758
TCP10L3	0.216564274467581	4.63919059414059	1.65714455531727	0.111626522647081	0.194122036295707	-5.68998028649564
CTSW	0.300834429588703	6.69459047101771	1.65710524860925	0.111634539474716	0.194122036295707	-5.69004032307846
PRAMEF10	0.598925540416606	6.33492001226075	1.65708713638721	0.111638233729258	0.194122036295707	-5.69006798709144
CASC17	0.245290422269229	6.18639668580897	1.65703165051875	0.111649551531251	0.194124738394781	-5.69015273292206
OBP2A	0.199306876142035	7.53227637596274	1.65682052552124	0.111692624871251	0.1941826484514	-5.69047517258797
AHCY	0.351523338377255	8.93845469291244	1.6566438995655	0.111728670542474	0.194228331531473	-5.69074489922745
SLC4A9	0.500033286008968	6.99829433063297	1.65650442149375	0.111757142036244	0.194260840878178	-5.69095788130268
ALG13	-0.504290807675401	9.03342299153386	-1.65583515100372	0.111893844540956	0.194467517950938	-5.69197965894882
HDAC5	0.30094087503922	7.82347831511614	1.65582653987597	0.111895604333504	0.194467517950938	-5.69199280349715
CLSPN	0.295756066511353	6.54121257626118	1.65568045205738	0.111925462777239	0.194489256519845	-5.69221579271796
SLC13A4	0.319837739878702	7.17794238097128	1.65566962013141	0.111927676949002	0.194489256519845	-5.6922323260182
EVX1	-0.301590641920507	6.84264357451265	-1.65504462408919	0.112055495960198	0.194680278602954	-5.69318614575466
MR1	-0.374640712103956	8.19908995203727	-1.65503633083581	0.112057192854452	0.194680278602954	-5.69319880038267
IGHM	0.273811619118376	8.08281190071216	1.65492845361717	0.112079267737475	0.194701616527433	-5.69336340512346
PARD6A	0.44466746081706	7.3844962079939	1.65457264406732	0.112152102923174	0.19481112269077	-5.69390625893575
RNASE6	-0.392468365020732	6.97100058971437	-1.65439656566733	0.112188161405269	0.194856733210409	-5.69417486579493
PGK1	-0.522001986601049	11.7821555741237	-1.65421637888226	0.112225071344226	0.194903814506106	-5.69444971696462
TNFAIP3	0.455568818957694	8.85838659189582	1.65412563658502	0.112243663111459	0.194908231344881	-5.69458812355377
PREP	-0.290758076286954	7.48489492978923	-1.65410827252345	0.112247221049134	0.194908231344881	-5.69461460777928
FBXO6	0.563276895332858	6.39138038619689	1.65397115402561	0.112275320295565	0.194937084511629	-5.69482373772983
KIAA0319	0.186959578650811	5.51998437209944	1.6539315031343	0.112283446928235	0.194937084511629	-5.69488420983581
TMEM174	0.226610722124343	7.85563870965785	1.65383562479187	0.112303099684351	0.194954180382805	-5.69503043052196
MMACHC	0.28940938488064	7.58260398538523	1.65366241490246	0.11233861089788	0.194998800582473	-5.69529457011559
TNXB	0.452583719517808	8.22754491111313	1.65360746754782	0.11234987809318	0.195001333587831	-5.69537835859478
MYBPC3	0.180504128907989	6.6384644789853	1.65342276115139	0.112387759928356	0.195050056118678	-5.69565999900974
NCKAP5	0.218415162920988	3.94888001522581	1.6532572179464	0.112421720688537	0.195091965674216	-5.6959123985846
VN1R1	0.233952435777193	6.40482627477304	1.65290916036749	0.112493152003696	0.195198887077805	-5.6964430091297
TCHP	-0.283917883945307	9.19209025609992	-1.65254922185313	0.11256706184259	0.195293355737339	-5.69699164063188
EIF1AD	-0.253072792450618	9.29733936761794	-1.65254835665968	0.112567239550845	0.195293355737339	-5.6969929592795
SULT1C4	0.238091448580682	4.72746617729978	1.65235916438685	0.112606104778925	0.195343737476187	-5.69728129569777
INSL5	0.268226706645244	6.23539702126717	1.65190390249059	0.1126996742643	0.195489000499286	-5.6979750273401
POTED	0.187369286720917	4.28543601500023	1.65169573501811	0.11274248051674	0.195546191889892	-5.69829218500146
FBXL18	0.235153654168513	7.34784080579962	1.65157396630421	0.112767526619267	0.195572571898489	-5.69847769370882
TSGA13	0.455400835436229	5.86937741553117	1.65122359308821	0.112839619581722	0.195680533495315	-5.69901141086437
MUC19	0.180059332307699	5.92885644706011	1.65105488868448	0.112874346125665	0.19572368303423	-5.69926836378083
CCDC181	-0.56685559827206	7.37989276101582	-1.65080701795276	0.112925384796587	0.195795107746206	-5.69964585750171
FKBP3	-0.370299673881496	9.31892595383232	-1.65072769779138	0.112941721590516	0.19580635757435	-5.69976664849964
ENTPD4	-0.42327850034474	9.21379047905496	-1.6506258893595	0.112962692989494	0.195825639725967	-5.69992167865392
SH3BGRL3	0.328768206727232	7.44649106250496	1.65019060801498	0.113052393070748	0.195964052226034	-5.70058442519988
CLK3	0.229624268012237	6.7972671991207	1.65004796096737	0.113081801936938	0.195991439038023	-5.70080158578193
BRDT	0.392793831591989	4.74032331062236	1.65001834712559	0.113087908089941	0.195991439038023	-5.70084666696553
RHO	0.224019675227948	6.46622583642846	1.64980899824101	0.11313108218636	0.196046944603667	-5.70116534103092
RESF1	-0.721681744888713	10.4654064987869	-1.64976743184773	0.113139656090055	0.196046944603667	-5.70122861028227
RFC4	0.540508116228171	9.65915709093132	1.64945000625724	0.113205149541177	0.196124457760185	-5.70171173080974
CHRNB3	0.225147965846345	5.78489349116813	1.64934880605125	0.113226036580234	0.196124457760185	-5.7018657419133
CERS2	-0.492293168972555	8.54654288366093	-1.64933805068981	0.113228256604948	0.196124457760185	-5.70188210948179
AP005205.1	0.284824716801029	5.03052722792461	1.6493125709403	0.113233516051318	0.196124457760185	-5.70192088437368
PAIP2B	-0.223754690583984	7.86197603213888	-1.64931162443942	0.113233711428888	0.196124457760185	-5.70192232474263
ZNF549	0.189629198659153	4.44643722102734	1.64916326953417	0.113264338492405	0.196160416193902	-5.70214808075856
TBXA2R	0.635237695138487	8.49317015684707	1.64889605765726	0.113319520526994	0.196238890960517	-5.70255466501641
AC013726.1	0.181799883675577	4.78652225733444	1.64870280939668	0.113359442407625	0.196290927882634	-5.7028486757344
COA4	0.304190461470032	9.01764257665462	1.64850030263273	0.113401289646055	0.196346289361915	-5.70315674367059
NEUROD4	0.256135934327158	6.54238001655348	1.64827337501868	0.113448198810458	0.196410404802292	-5.70350192734305
AC097381.1	0.234034042787877	7.47957509662189	1.64814414125918	0.113474920565775	0.196439562097408	-5.70369849059193
COL2A1	0.355440781642746	7.09692657502877	1.64800722421361	0.113503236779769	0.196447487232776	-5.70390672694158
AC021355.1	0.26547970194274	7.00039634388211	1.64800168895727	0.113504381667382	0.196447487232776	-5.70391514519774
FAM153A	0.188758932618541	7.06787926383082	1.64793926195024	0.11351729446281	0.196447487232776	-5.7040100853525
COL19A1	0.354892476172872	5.92809205475208	1.64793091415868	0.11351902126634	0.196447487232776	-5.70402278061693
ABCA12	0.421542091120286	4.4612457535189	1.64783034767399	0.113539825938649	0.196466389844405	-5.7041757175026
CREM	-0.448063037136363	8.30894960125522	-1.64777948684975	0.113550348983978	0.196467499651854	-5.70425306153637
RBX1	-0.291177944904133	8.85940870839388	-1.64746642339078	0.113615139529653	0.196562496008403	-5.70472909603963
SLC22A31	0.271604168355984	7.70223263434987	1.64725787717153	0.113658316810267	0.196620086558925	-5.705046165781
HOPX	-0.504422917026492	8.13077786133728	-1.64714704138695	0.113681269802807	0.19664268368013	-5.70521466568859
ERBB2	0.313227539707248	7.77315658754223	1.64673238334678	0.113767175976987	0.196774162050845	-5.70584497796001
FBXL8	0.359918102708937	5.87413920672019	1.64658477600403	0.11379776949579	0.196809955907733	-5.70606932267689
KAT8	-0.308234801613255	7.78803026463008	-1.64613646749162	0.113890729647068	0.1969209968757	-5.70675059948814
POLR1G	0.296400827898539	7.78700673966528	1.64613108215064	0.113891846726456	0.1969209968757	-5.70675878249991
TUSC7	0.198973373649048	5.43783411424815	1.6461079636467	0.113896642294362	0.1969209968757	-5.70679391077015
CSGALNACT2	-0.51110710543152	8.83484859561967	-1.64608410004195	0.113901592599867	0.1969209968757	-5.7068301708081
AC093525.6	-0.371834130140101	8.55727084381807	-1.64598915339789	0.113921290281497	0.196925385610271	-5.70697443535195
GNB2	0.27950714429592	7.25376286247615	1.64593630969996	0.113932254504972	0.196925385610271	-5.7070547247106
SPRTN	-0.530125719648518	6.54738870006448	-1.64592864336625	0.113933845220549	0.196925385610271	-5.7070663725744
CT55	0.267377322676448	6.94783249569819	1.64573710475971	0.11397359433228	0.196976964752642	-5.70735737351744
NDC80	0.65542466869213	7.99732138679035	1.6456819012642	0.113985052621648	0.196979645043338	-5.70744123823104
AL137246.1	-0.274727615321117	4.59018373551052	-1.6455306914933	0.114016443375406	0.1970167675291	-5.70767094368595
ZBTB20-AS1	0.559727116255482	6.5884871769461	1.64518558517261	0.114088113792638	0.197123479484247	-5.70819513919456
PLAAT5	-0.305981251269715	7.07813268338109	-1.64508381679678	0.114109255912027	0.197142876785099	-5.7083497027974
CORT	0.49274239855597	6.85252957034034	1.64499293693908	0.114128138755756	0.197158367776692	-5.70848772285257
CBLN2	-0.416238821527849	6.41024270542373	-1.64473186250801	0.114182398928322	0.19723496572484	-5.7088841858542
EIF2S1	-0.36137075547146	9.92692617151099	-1.64463907099741	0.11420168939647	0.197251150080845	-5.70902508557518
CPA4	-0.237816738923598	6.3760985192529	-1.64455970390633	0.114218191231493	0.197262515467733	-5.70914559600143
RNF122	0.391512976934646	6.71560968575934	1.64449037810085	0.114232606945295	0.197263787222257	-5.70925085609953
EMC4	-0.289095165228696	10.1180308384715	-1.64446073688019	0.114238771053066	0.197263787222257	-5.70929586047483
HCFC1	0.424211588349374	9.06859940002385	1.64438453520555	0.114254619030785	0.197274019589238	-5.70941155485599
VAC14-AS1	0.368517872409946	4.69226576383669	1.64390373530243	0.114354655631749	0.197429599103024	-5.71014144036956
PRIM1	-0.445274595287709	7.53081100880072	-1.64382075778016	0.114371927624695	0.197442273598523	-5.71026738879566
FNDC9	0.241929331968549	5.25274964722939	1.6436297238067	0.114411700198057	0.19748444386047	-5.71055733314664
RAB11A	-0.40181906916969	10.8076199088796	-1.64360801251195	0.114416221146201	0.19748444386047	-5.71059028408892
RASAL2	-0.302636794593997	7.98625605821768	-1.64330566628822	0.11447919439079	0.197563681042669	-5.71104911562369
SNTA1	0.192992085242874	7.92780931250786	1.6432917242353	0.114482098970983	0.197563681042669	-5.71107027207527
LINC01869	0.274531112518624	6.24547615706264	1.64324388580621	0.114492065732991	0.197563681042669	-5.71114286372084
HPCA	0.236295751654946	7.53340498125393	1.64319680241891	0.114501875900547	0.197563681042669	-5.71121430803041
AC083801.2	0.307649334250738	5.49800335118363	1.64287365294919	0.114569225531025	0.197662733600124	-5.7117046117774
TBXT	0.25509724328283	6.67434696717972	1.64254655510028	0.114637431994376	0.197763247107347	-5.71220082962708
TMEM132B	-0.188894001858963	7.36882981066608	-1.64217999850332	0.114713906969423	0.197878006104985	-5.71275681602227
CYP2B7P	-0.354775659456534	6.6462276088161	-1.64203946464831	0.114743238026314	0.197911430418945	-5.71296994953857
KRTAP4-2	0.20750987823686	5.14005103531327	1.64196346271354	0.114759103145022	0.197921624629539	-5.71308520807147
LINC01019	0.18162544424786	7.05471975353962	1.64129618535469	0.114898473993059	0.198144805267586	-5.71409696942448
C10orf71-AS1	0.759896860355296	6.85460443003643	1.64105978481276	0.114947883905746	0.198212821146058	-5.7144553354503
SGSM3	0.315448499747608	8.14417161176452	1.64033448916376	0.115099588933999	0.198442408183536	-5.71555457934575
TOR1A	-0.309765943972353	8.81886935730093	-1.64032571369709	0.11510142546711	0.198442408183536	-5.71556787694786
RAD21L1	0.257807883206237	5.4803252565235	1.64025934654325	0.115115315608733	0.198442408183536	-5.71566844233662
GABRG2	0.21245100691075	5.50434790049296	1.64023242537394	0.115120950406846	0.198442408183536	-5.71570923477045
MIR622	0.57959469284506	6.04669658220601	1.64004144921544	0.11516092977341	0.198494114066314	-5.71599859731919
RPRD1B	-0.268504006009568	8.16724741050793	-1.6399625008943	0.11517746039667	0.198505397677409	-5.71611821025611
AP001462.1	0.423441622681051	6.25018166029624	1.63987872890373	0.115195003206696	0.198518423659144	-5.71624512651485
TMEM270	0.233599862788893	5.77698836649341	1.639642493155	0.11524448576307	0.198586485174325	-5.71660300117241
TXNDC9	-0.501022015579617	8.92610384859954	-1.63943194966371	0.115288601807302	0.19864489911317	-5.71692192056462
CSPG4P1Y	-0.208248133071796	6.75554431588543	-1.63938535377065	0.115298367154511	0.19864489911317	-5.71699249706867
CYP2W1	0.480452709834669	8.06131478577407	1.63929776083389	0.115316726350274	0.198659314903055	-5.71712516553363
PLCXD3	-0.496365986895533	5.82847304466095	-1.63894091438373	0.115391545605006	0.198767439451107	-5.7176655887554
CDO1	-0.442034454231446	6.52659716794085	-1.63890306099809	0.115399484638574	0.198767439451107	-5.71772291011671
SDR9C7	0.377056833661045	5.96995923731177	1.63872182630243	0.115437501557392	0.198815696982334	-5.71799733938539
AGAP11	0.425039219620372	5.74400223011351	1.63857084991766	0.115469179339536	0.198853029331197	-5.71822593279787
CAMK1D	-0.370959865205406	7.48486541389697	-1.63830634410142	0.115524695414162	0.198931404315293	-5.71862638149951
ZIK1	0.273923035353534	7.6182314739207	1.63820522304158	0.115545925236961	0.198938423012876	-5.71877946042579
SPECC1L	-0.340789424129529	8.86052816234313	-1.63819161096812	0.115548783268921	0.198938423012876	-5.71880006606988
SLCO1C1	0.330852092689834	5.00589118580183	1.63795365962016	0.115598753846833	0.199007223481057	-5.71916024973976
FANK1	-0.450982458136549	8.30332395678667	-1.63779148462698	0.115632821540952	0.199047201553011	-5.71940570835574
LINC01111	0.243183069483575	5.24271222902717	1.63774780310171	0.115641999051344	0.199047201553011	-5.71947181891878
NPC1L1	0.261766513772016	6.82795153195295	1.63769284384286	0.115653546888618	0.199049845848294	-5.71955499600576
COPS6	-0.422381186263003	9.38823103941269	-1.637532554548	0.115687231819089	0.199090586257001	-5.7197975704524
AC124068.2	0.255284759120928	6.00816467680284	1.6374632719264	0.115701794171637	0.199098413685347	-5.71990241384094
SYN3	0.314425850922198	5.50061404313018	1.63673471414377	0.115855021298499	0.199344831973757	-5.72100470930785
AC104417.2	0.383197638991315	6.83094433310651	1.63661535503707	0.115880140634486	0.199370799246699	-5.72118526103289
ITGAD	0.269602951831958	6.70573715651475	1.63655240597106	0.115893390219774	0.1993763419875	-5.72128047846413
NLE1	0.272098444116429	7.27841224763795	1.63639981480518	0.115925513049252	0.199405998868061	-5.72151127761148
BRD3	-0.333821369091728	9.30425611152265	-1.63637523536472	0.115930688105619	0.199405998868061	-5.72154845324846
POM121C	-0.375760313181416	7.19635881165567	-1.63556592189743	0.116101192702215	0.199681999420886	-5.72277227072376
PBRM1	-0.41458172170492	8.86122800442202	-1.63515642065005	0.116187545845753	0.199812671902028	-5.72339132477004
SNHG10	0.718566938647706	5.75098621689529	1.63511032536609	0.116197269516711	0.199812671902028	-5.72346100065782
VIT	-0.235424087790029	6.99863736705279	-1.63506217995005	0.116207426386929	0.199812855783527	-5.72353377380725
AC008267.1	0.434976286362327	5.9760134682267	1.63484178086614	0.116253931815076	0.19987553375539	-5.72386689181644
C8orf74	0.491657180390169	6.55209803991459	1.63452317068905	0.116321187953578	0.199973874525988	-5.7243483870178
EIF2AK2	-0.515829177309438	9.96724417494423	-1.63437840876402	0.116351756866713	0.200009132805117	-5.72456713220662
GP1BA	0.209619876661062	6.7813069028041	1.63424372521851	0.11638020361766	0.200040094178894	-5.72477063466132
FAM199X	-0.265543322591315	8.81428799933426	-1.63419786660748	0.116389890828963	0.200040094178894	-5.72483992253581
GHRLOS	0.233750202328833	6.85379103534806	1.63367592750017	0.116500193392672	0.200212364511461	-5.72562841426197
STX5	0.31677100311845	6.58083884256045	1.63355903160706	0.116524909289518	0.2002375321084	-5.72580498149552
PPP1R2C	0.237032704935629	5.81369354406106	1.63328456212056	0.116582959080477	0.200310654182343	-5.7262195193679
ISG15	0.716696227621616	8.72362330091119	1.6332625700311	0.116587611417266	0.200310654182343	-5.72625273219093
DCHS2	0.181455738505306	7.05739641312022	1.63313803169544	0.116613959934369	0.200338611545418	-5.72644080547479
GS1-24F4.2	0.296643516261256	5.37715543121757	1.63303690748358	0.116635358413545	0.200358060824098	-5.72659351133917
LCK	0.340108812647476	7.15895219716112	1.63296572219225	0.11665042361745	0.200366628281827	-5.72670100253615
AC113192.3	0.194756611414457	5.75591820891968	1.63272534358899	0.116701307892972	0.200436714195583	-5.72706395187445
HPX	0.235184181446416	7.01085153551299	1.63238930588832	0.116772472884846	0.200541617508552	-5.72757126744843
AC093227.1	-0.472055477299899	5.56951422480786	-1.63223703822061	0.116804731635637	0.200579692034871	-5.72780111878653
AC025272.1	0.218381321155542	6.38405931649746	1.63204747319442	0.116844902490809	0.200631345653533	-5.72808724783597
RPL22L1	0.463866237348229	10.514613031384	1.63129382939078	0.117004722367843	0.200872706579755	-5.72922453882507
TPSB2	0.20525981083687	7.24175643738186	1.6312893434283	0.117005674222922	0.200872706579755	-5.72923130716382
RS1	0.441023939555535	6.15489603734853	1.63120711135897	0.117023123806644	0.200885317520609	-5.72935537483464
MPV17L2	0.221204342379545	8.25358801399957	1.63111865232225	0.117041897186222	0.200891015121036	-5.72948883197678
GSX1	0.217297112166441	5.09950539970476	1.63109104401168	0.117047756927474	0.200891015121036	-5.7295304831602
KRT5	0.303177920821139	6.70815727839209	1.63104864991435	0.117056755365517	0.200891015121036	-5.72959443979545
GPR171	-0.712778660454044	5.83803960195785	-1.63096921186043	0.11707361820049	0.200896026469578	-5.72971427822463
STARD5	0.275187275487037	6.77117323053031	1.63093969596354	0.117079884252238	0.200896026469578	-5.72975880406602
THEG	0.241247846598408	5.6405263049409	1.63056291057161	0.117159898309046	0.20101597326376	-5.73032714355794
PTPN23	0.284601800365675	7.83186339788517	1.63045744115675	0.117182303986518	0.201037066861674	-5.7304862141919
S100Z	0.256070907989399	5.46840293532113	1.63014062902563	0.117249628439783	0.201135212479705	-5.73096398677187
SWI5	-0.290469711037796	8.53167161022646	-1.62969447232796	0.117344494406543	0.201280583020523	-5.7316366957332
AGBL5	0.258863752177343	7.16943939814999	1.62936348943917	0.117414912648237	0.201383997004162	-5.73213565398467
SLC9A8	0.222563503778528	7.13317050791495	1.62920326036563	0.117449014905856	0.201425111218687	-5.73237717153435
ZNF669	-0.282043334893871	6.33799729809053	-1.62902854179279	0.117486210496321	0.20147152295048	-5.73264050827884
PHETA2	0.318558350495898	7.12289768367184	1.62846384468617	0.117606495648468	0.201660400731595	-5.73349147132876
SLC10A7	-0.27066805873693	5.49454760892213	-1.62837866104747	0.117624649430451	0.201674135906884	-5.73361981764663
SNTN	-0.675844117368544	4.96533995942407	-1.62808179724552	0.117687933477608	0.201765240441648	-5.7340670616602
COA5	-0.415023387991004	9.43474446225725	-1.62799276119151	0.117706919335751	0.201780390604708	-5.73420118762249
PPP2R2A	-0.447304731006842	8.89962370636975	-1.62787079488173	0.117732931340687	0.201804283192486	-5.73438491114682
ABCC13	0.193266419904226	5.99314808893524	1.62783223035974	0.117741157078405	0.201804283192486	-5.73444300043433
SCIMP	0.21563421760488	6.6520510519194	1.62765832788475	0.117778256126112	0.201850468778498	-5.73470493429268
HSD11B1L	0.311476335700563	7.82920962094677	1.62749033014232	0.117814104811173	0.201857573006279	-5.73495795354193
FRMPD4	0.180641528540647	6.38904012570357	1.6274645252763	0.117819612067869	0.201857573006279	-5.73499681610617
CD300C	0.200306909454428	6.83402749169086	1.62745748299537	0.1178211150641	0.201857573006279	-5.73500742181633
KMT2E-AS1	0.320521874901038	7.16952785749869	1.62743412463973	0.117826100427715	0.201857573006279	-5.73504259935867
LAIR2	0.411290331349037	6.26879722747682	1.62740102444478	0.117833165290759	0.201857573006279	-5.73509244737416
MRNIP	0.295389749070874	7.88825162052082	1.62731509494402	0.117851507630981	0.201871601164743	-5.73522185121218
DNAJC17	0.348448331592721	6.48130757989363	1.62726444287512	0.117862320842365	0.201872731132659	-5.73529812718721
LIN28B-AS1	0.315001855483321	7.0415007633988	1.62708263954166	0.117901139097772	0.201910790119915	-5.73557188599331
GTPBP1	0.234707819319448	7.4830254342941	1.62706525160947	0.11790485229314	0.201910790119915	-5.73559806742249
LCN6	0.229509014159252	5.68921637798825	1.62682790322235	0.117955547879954	0.201980208677052	-5.73595542668018
ITPR1-DT	-0.297567467058761	5.10238964561028	-1.62661854422294	0.118000280342193	0.202039405250041	-5.73627061029267
AC023421.1	-0.281099030096166	4.07471128450843	-1.62647148636495	0.118031709802342	0.202071485024017	-5.7364919824091
SRMS	0.214113929731611	5.5061224071811	1.62643577348509	0.118039343479978	0.202071485024017	-5.73654574007667
AC025575.2	0.713323910316461	6.16241423430547	1.62616159259422	0.118097963814546	0.202138028910686	-5.73695842659041
IGLON5	0.4523279951467	7.72422664121621	1.62615885785993	0.118098548628233	0.202138028910686	-5.73696254253223
LINC00326	0.181157470601071	5.64479133880609	1.6260013476723	0.118132235746764	0.202178282785328	-5.73719959580581
TUSC8	0.527225931550369	5.71349438455905	1.62568844583158	0.118199180784036	0.202275444340524	-5.73767046052139
TAF6L	0.276160316863219	7.1593827540324	1.62552629688853	0.118233884897351	0.202317419702998	-5.73791443948212
PDE6G	0.258746799389169	8.00724529445871	1.62545421500528	0.118249315047202	0.202326409790746	-5.7380228920485
SMNDC1	-0.48278053551368	9.93106422937296	-1.62539110503456	0.118262826017747	0.202332114868328	-5.73811784260593
SNX4	-0.422839563937364	8.37646429065076	-1.62519342597792	0.118305154740346	0.202387118099085	-5.73841523706009
ZFAND3	0.205136955767768	7.15779143451693	1.624871521501	0.118374110844044	0.202477925185984	-5.73889945932288
LINC00307	0.169282226933524	4.27466041500701	1.62485055232635	0.118378603880992	0.202477925185984	-5.73893099942696
SLC6A9	0.243753336430416	6.7549488747814	1.62445686874382	0.118462984470461	0.202604822128318	-5.73952308653291
ZNF571-AS1	0.467050075796523	6.23878255134696	1.62440667424613	0.118473746583878	0.202605799895119	-5.73959856930707
IGSF3	0.177367734245008	7.81692097170573	1.62398408486613	0.118564385717375	0.202743366030176	-5.74023398906803
TRG-AS1	0.237748028731734	4.8715861039306	1.62393341566915	0.118575257406637	0.202744519071101	-5.74031016828391
INTS13	-0.479689011971141	9.19263748750597	-1.6238770344139	0.118587355669042	0.202747768975139	-5.74039493316988
DAP	-0.241046396292589	8.20579487169412	-1.62376772292676	0.118610814621795	0.202770439923519	-5.7405592680126
AL450306.1	-0.224948108737131	7.27953550755305	-1.62343604083017	0.118682019549136	0.202874723813595	-5.74105785344862
PLGLB2	0.24161491069343	5.05534151699094	1.62335093221116	0.11870029629076	0.202888522253515	-5.74118577606765
CPA3	-0.402040724988323	4.99256639277975	-1.62322356447288	0.118727652417749	0.202917835929656	-5.74137720647522
KRT15	0.516613507022259	6.53289653876346	1.62310318170871	0.118753513163096	0.202944589024297	-5.74155812780854
PHKA1	0.239482748292836	7.45192614369421	1.6229852399459	0.118778854106935	0.202970449278391	-5.74173537038391
AGFG2	0.249894498919492	8.06339264348357	1.62271784989035	0.118836322261118	0.203051199655857	-5.74213716601572
AC124045.1	0.27672228195388	6.99503624138653	1.6225955915455	0.118862606096542	0.203078657249416	-5.74232086109948
FMO9P	0.341667890558124	4.87757761533207	1.62253720034687	0.118875161106584	0.203082656222814	-5.74240859095812
TSGA10IP	0.333848432292445	7.4062742429842	1.62241321989304	0.118901822503922	0.203100373672524	-5.74259485717587
SIGLEC16	-0.296142260203359	6.82982313478923	-1.62239396950034	0.118905962657085	0.203100373672524	-5.74262377765041
HLA-DPB2	0.842696574354744	5.40906994296116	1.62233943619624	0.118917691708886	0.203102959071907	-5.74270570329719
C9orf64	-0.416014566524881	10.3835550121885	-1.62223711558208	0.118939701495919	0.203123101283444	-5.7428594142161
MYL3	0.348330408370598	7.43447974369277	1.62209527046444	0.118970218888728	0.203157767924563	-5.74307248814149
HOTAIRM1	0.756842763847728	8.03653695108325	1.62174681160577	0.119045216227076	0.203257692761918	-5.74359586664049
TMTC4	0.321810289891543	8.21123244989605	1.62172839162922	0.119049181783147	0.203257692761918	-5.74362353063326
HPD	0.352542332805308	6.03685715227294	1.62142733036825	0.119114011628416	0.203350916984043	-5.74407564370667
LRRC8B	0.432012528782951	7.27313557398794	1.62125699572578	0.119150704198112	0.203391650627061	-5.74433141134112
AC027279.1	-0.352240336756148	5.7310034461637	-1.62122159378692	0.119158331480938	0.203391650627061	-5.74438456681652
CITED4	0.358731578971122	6.90177749399385	1.62094765745548	0.119217364387126	0.203459387057036	-5.74479584724763
CTD-3080P12.3	0.54838962200366	5.684727946328	1.62094247235882	0.11921848200455	0.203459387057036	-5.74480363148185
PAQR5	0.44845782393196	5.63153431560893	1.6207927940803	0.119250748069718	0.203496985076142	-5.74502833067846
FOSL2	-0.300063467422431	8.76471353111853	-1.62033501582613	0.119349476471154	0.203647982423573	-5.74571545284053
GDPD3	0.252499093893637	6.72452932419001	1.61997675896325	0.119426788969125	0.203762414681554	-5.74625308766503
ZNF839	0.202648137647797	8.99816704455528	1.61988101198033	0.119447458446518	0.203776047407946	-5.74639675900848
HS3ST3B1	-0.356451221153223	7.30195469186276	-1.61982664736223	0.11945919579698	0.203776047407946	-5.74647833184866
TP53TG1	-0.267477758287364	7.5593016846145	-1.61979732441126	0.11946552703888	0.203776047407946	-5.7465223293588
C21orf91-OT1	0.189546922891474	5.58774791604256	1.61959279661336	0.119509695312442	0.203825608335724	-5.74682919490569
LPO	0.227657826327034	6.27511278128698	1.61956783806709	0.119515086106924	0.203825608335724	-5.74686663965217
LY6D	0.541375291917739	6.9276032276975	1.61948785071526	0.11953236394072	0.203837589833553	-5.7469866398243
HOXB1	0.404161845153436	6.94601556364278	1.61935343910505	0.119561402509209	0.203869623043575	-5.7471882789197
USP51	-0.376594616817059	7.47473322403285	-1.61924881800743	0.119584009160043	0.203890684342678	-5.74734521833725
ZBTB12	0.211219696228846	5.65312219998099	1.61918125452797	0.119598610258546	0.203898093736959	-5.74744656433976
PTGES	0.255171708203237	7.63610837505805	1.61905484802539	0.119625931892161	0.20391644643532	-5.74763616663247
TMEM35A	0.380742215226184	5.51638873538583	1.61903654713061	0.119629887899687	0.20391644643532	-5.74766361593024
TRIB1	0.578396497095959	10.2240716340529	1.61882231036569	0.119676206473172	0.203977911453031	-5.7479849290062
TMEM202-AS1	0.198349542672829	6.63149225500166	1.61851281480023	0.119743146769996	0.204063593920184	-5.74844905255328
GPBAR1	0.275825520126117	6.87797573545342	1.61849498158657	0.119747004841907	0.204063593920184	-5.74847579334509
CDC42BPG	0.35118881443561	6.85172031605148	1.61842100680913	0.11976300979935	0.204073376828135	-5.74858671558563
SLC25A25	-0.279531918789184	7.7727217908221	-1.61829548940068	0.119790170460308	0.204093478106152	-5.74877491483486
TMEM191A	0.412787849460661	6.26578502759798	1.61822521167785	0.119805380079743	0.204093478106152	-5.74888028337145
LINC00184	0.735607739680556	7.52458037947236	1.61822418539357	0.119805602201836	0.204093478106152	-5.74888182206956
AQP4	0.239106704709935	5.62839634647626	1.61782935394767	0.119891082455569	0.204221598816108	-5.74947373211555
AVPR1B	0.215663720169819	7.26754153496085	1.61771729983134	0.119915351255462	0.204235106808084	-5.74964169692389
ANKRD30B	0.838736586276889	6.14015162093858	1.61769788189148	0.119919557231545	0.204235106808084	-5.74967080273849
ART1	0.215334292940049	6.95573891684191	1.61741605590473	0.119980615372545	0.204321592705519	-5.75009320461967
POLR2D	0.241195298888864	6.77558754011011	1.6172565618693	0.120015181589297	0.204359714959735	-5.75033222925291
AKNAD1	0.428095516359133	6.24319361294746	1.61721791491004	0.120023558574833	0.204359714959735	-5.75039014446099
PSMG1	-0.621100638744835	9.42136742208242	-1.61698470516408	0.120074118725354	0.204428294956113	-5.75073960269516
PPP1R1B	0.424332362903499	7.28893080233123	1.61691023514486	0.120090267668354	0.204438282539791	-5.75085118557132
KYAT1	0.203474234538397	7.55934039338684	1.61678211246237	0.120118055530895	0.20446808048504	-5.75104314997688
NNAT	0.24357983774776	7.12724170281086	1.61658811229547	0.12016014146051	0.204516497106383	-5.75133379491167
LYZL6	0.245529883413877	6.20730481918682	1.61655617205306	0.120167071682766	0.204516497106383	-5.75138164414581
MKKS	-0.443859914878018	9.09643004588537	-1.61611976701167	0.12026179401416	0.204656309244993	-5.75203534198492
ARSA	0.299374634215386	6.74139090937448	1.61606545437735	0.120273587018633	0.204656309244993	-5.7521166880016
AC024060.2	-0.580595860186424	8.50513831620828	-1.61603545491158	0.120280101273903	0.204656309244993	-5.7521616183754
EMX2OS	-0.396441309278051	9.49840640589616	-1.61583781468438	0.120323025380746	0.20471182531405	-5.75245760888701
MICAL1	0.473046839492376	7.82119853640942	1.6157502605082	0.120342044759645	0.204726665004814	-5.75258872291421
NAXD	-0.396257617156891	9.02905575463964	-1.6156281176672	0.120368582030525	0.204754290548502	-5.75277162477937
ENKD1	-0.324774320399583	7.5176162686357	-1.61555908972473	0.120383581498832	0.204762286539463	-5.7528749853334
LUZP1	0.231317366429034	9.52099145942944	1.61522088562268	0.120457094365097	0.204869798987755	-5.75338135268741
AL031598.1	0.336866988876769	7.68099179254341	1.6149674215652	0.120512212545565	0.204946010591988	-5.75376079050788
COL6A1	0.383481228792492	10.455510930501	1.61467795018101	0.120575186668803	0.205035568025072	-5.75419407427523
NLK	-0.362358546544773	8.98747640530057	-1.61455108111953	0.120602795543048	0.205053143500759	-5.75438395393364
FLT3LG	0.45938913524542	6.8829422029146	1.61453567156362	0.120606149285679	0.205053143500759	-5.75440701597658
IFNA21	0.383990441421118	8.09160493378136	1.61440122437054	0.12063541374256	0.205062819748523	-5.75460822318184
FAXC	-0.26741710512043	5.81908267000441	-1.61436922941461	0.120642378801543	0.205062819748523	-5.75465610335188
SNAPC2	-0.364659280666395	6.40242699135173	-1.61436737480195	0.120642782546951	0.205062819748523	-5.7546588787405
SLC2A5	-0.352514835641746	8.08054964208837	-1.61404176844643	0.120713683908625	0.205153847314405	-5.7551461028647
LINC01547	0.362746844827694	7.65455568906707	1.61402666696731	0.120716973128016	0.205153847314405	-5.75516869822735
LINC00280	0.220269392384786	5.9037991632976	1.61397121017001	0.120729052692099	0.205156839796949	-5.75525167320448
LINC01241	0.234877422349116	5.68749967807324	1.61362458839185	0.120804576534927	0.205267634447263	-5.75577024108387
PLOD3	0.34510188290916	7.28150780610693	1.61350612721968	0.120830396558783	0.205293962090388	-5.75594744630764
YLPM1	-0.42981737277543	8.38728111750818	-1.6134098305321	0.120851388969786	0.205312083696255	-5.75609148828921
NME6	-0.331584553613201	5.84033893256751	-1.61327702339187	0.120880345562128	0.205343731242842	-5.75629013203011
ZNF492	0.350922678969825	4.96832376874438	1.61322078706597	0.120892608792684	0.20534701819873	-5.75637424255909
JPH3	0.365621671593163	6.70623144718774	1.61310991585369	0.120916789081851	0.205355407088659	-5.75654006164232
DNAH8	0.434385326374672	6.58147852274997	1.61310342441098	0.120918204948543	0.205355407088659	-5.75654976997169
OTUD7A	-0.27053076792153	6.62018573944302	-1.61274402334245	0.120996616554456	0.20545896533418	-5.75708722712704
RNMT	-0.349024613165977	7.96374356783144	-1.61272920526079	0.120999850372091	0.20545896533418	-5.7571093844247
MAPKAPK5	-0.312085698717862	5.56975315565032	-1.61266440963056	0.121013991867363	0.205465430085987	-5.75720627066086
RUSC1-AS1	0.459314645378691	6.63603841037814	1.612613203705	0.121025168418856	0.20546686008912	-5.75728283460289
STARD3	0.343845188951068	7.47933745776847	1.61175831873572	0.121211888916934	0.205750323958024	-5.758560789825
LINC01731	0.287154213990442	7.06134100337252	1.6117174119005	0.121220829656255	0.205750323958024	-5.75862192748128
OXGR1	0.273721832138597	4.68199618378033	1.61170665179753	0.121223181513142	0.205750323958024	-5.75863800888105
SORCS2	0.481785256600645	7.96279751635477	1.61149532522523	0.121269379310277	0.205811165125645	-5.75895382766513
SUSD6	0.370087980534814	8.59470577424601	1.61137697097721	0.121295258990899	0.205837516153726	-5.7591306889198
NKAPP1	0.210432053790076	6.95637130284517	1.61102444818673	0.121372369996529	0.205950794595118	-5.75965741649481
TRAF3	-0.382818158802834	8.51818684379968	-1.61048564095768	0.121490308127413	0.206133325327635	-5.76046230848025
PLD3	0.376466533923164	6.98506457478797	1.61038327479865	0.121512725617568	0.20615318613767	-5.76061520319631
GHRH	0.417177859353948	7.04438179009403	1.61030680907682	0.121529473344503	0.20615318613767	-5.76072940786486
BEND2	0.306587681610039	5.3445139340419	1.61029015991215	0.121533120144836	0.20615318613767	-5.76075427350352
AC104958.1	0.18863865014147	5.62516725790729	1.60998115941418	0.121600819609729	0.206245062864372	-5.76121573103435
ELK1	0.312460660016901	8.62152604752777	1.60994825304542	0.121608030980738	0.206245062864372	-5.76126486888716
AC093849.1	0.174465058699266	4.18068855011199	1.6097469960172	0.121652143871355	0.206302279465223	-5.76156538127254
OR7C1	0.17882200890674	5.67323089914167	1.60968303949417	0.121666165098863	0.206308460084913	-5.76166087348754
CHAMP1	-0.280206335404324	8.3856355959462	-1.60948593629565	0.1217093846478	0.206364146816268	-5.76195514554994
ALDOC	0.373999146682367	7.65130860537426	1.60936591562262	0.121735708309889	0.206391178700198	-5.76213432066513
FKBPL	0.419646552833322	7.9506306865771	1.60909337471066	0.121795501304274	0.206465557354125	-5.762541149365
ADIPOQ	0.337115569166374	4.87908023792503	1.60907128726067	0.121800348164497	0.206465557354125	-5.76257411747975
TNK1	0.260906831402526	7.59914665275433	1.60880587342692	0.121858603063895	0.206546696173602	-5.76297025091372
EVI5L	0.323944755424527	7.32805382633058	1.60869728847609	0.121882442764006	0.206569493396468	-5.76313230044652
MAP7D3	-0.253996332851033	7.42305127912172	-1.60859069946463	0.121905848047846	0.206588510724936	-5.76329136290021
AL359715.3	0.245870715269325	4.85663113636898	1.60855155254902	0.121914445042535	0.206588510724936	-5.76334977963532
TARS1	-0.426069880483178	9.04422845885122	-1.60843569266221	0.121939891824477	0.206614021582943	-5.76352266424388
MTERF1	-0.287573862848688	8.11868575075203	-1.6082839361225	0.121973229448319	0.206652897136043	-5.76374909851408
KIAA2013	0.239237175868368	8.73220054646344	1.60821087045303	0.121989283108367	0.20666248523863	-5.76385811299034
SLC25A32	-0.685231047420928	7.60800637736643	-1.60812261156579	0.122008677307819	0.206677730445094	-5.7639897906426
SMIM30	-0.451481083978745	9.59922368589484	-1.60788914029333	0.122059993212111	0.206747042515181	-5.76433809011453
CYP4F30P	0.182924012264486	4.19425461530953	1.60765259788135	0.122112002525271	0.206817517182677	-5.76469093053055
ASAP1-IT2	0.271785603508363	6.08378344018914	1.6075913246218	0.122125477885146	0.206822721576872	-5.76478232261081
CLPS	0.242172763982286	6.40754958284519	1.60753547001796	0.122137762643728	0.206825908941538	-5.76486563010586
MYBL1	0.338174788341593	7.60708565668048	1.60748058977439	0.122149834105216	0.206828734600572	-5.76494748211275
NSD1	-0.345566641285429	7.24833823900097	-1.60720742173752	0.122209934989375	0.206912878094078	-5.76535487010866
KDELR1	0.28586161627271	10.5018215700958	1.60690171498102	0.122277224145411	0.206996197093253	-5.76581071982456
HGSNAT	-0.322823568300244	8.83482298453475	-1.60688874959268	0.122280078642731	0.206996197093253	-5.76583005144282
SMIM4	0.253436435988097	7.82739922672438	1.60681002506045	0.122297412057958	0.206996197093253	-5.76594742844001
LRRC2	-0.352861860771547	4.57082834603585	-1.6067946796043	0.122300791029798	0.206996197093253	-5.76597030773719
WSCD2	0.240425478058359	7.18449660045826	1.60658042128791	0.122347977493637	0.207058434501915	-5.76628973801849
TICRR	0.546583489203502	7.64261026538758	1.60645512162607	0.122375579491105	0.207084243004866	-5.76647652735773
KLF6	-0.426905137687898	9.28060998872095	-1.60641663482191	0.122384058711758	0.207084243004866	-5.76653389890589
CASP9	-0.263338930313239	8.7543574665912	-1.60635361575599	0.122397943817403	0.207090113094852	-5.76662783788908
HSPBAP1	-0.48064027040572	8.49763321572738	-1.60624349746581	0.122422209538976	0.207113544082191	-5.76679197806158
TCOF1	0.29965204455014	8.22305279944104	1.60616332834986	0.122439878172592	0.207116358450473	-5.76691147099496
ABO	0.725352722624555	8.03479733899862	1.60614141697031	0.122444707636398	0.207116358450473	-5.76694412932398
CARMIL3	0.536663972253173	8.89744656514199	1.60601288250869	0.122473040983846	0.207136280676189	-5.76713569944381
SLC25A47	0.601769655761928	7.27686360294846	1.60599346388902	0.122477321981153	0.207136280676189	-5.7671646402589
PWAR5	-0.199450289072172	4.0704729615535	-1.605923325821	0.122492785546364	0.207144812642069	-5.76726916922295
EPHA6	-0.188599696504713	4.97205544296528	-1.60571930105102	0.12253777681245	0.207203272545087	-5.76757321325919
NUCKS1	-0.457218100132325	12.4287103042672	-1.60526695339551	0.122637577119747	0.207354393085705	-5.76824720702804
TM2D1	-0.381309014560653	10.4408109170638	-1.60480949412436	0.122738574203592	0.207507383354843	-5.76892866461887
AP3B2	0.430428411925259	6.27294084285772	1.60476258112387	0.122748935501273	0.207507383354843	-5.76899854024994
FOXA1	0.222100945532453	5.20516389999121	1.60450871025082	0.122805018591584	0.207584541713814	-5.76937664599694
NOP10	0.325822598437929	9.4554195460805	1.60417468475808	0.122878841377184	0.207691670854473	-5.76987405907754
AC139887.3	0.37437121435916	7.70606072827187	1.60401624666319	0.122913870642619	0.207733217962984	-5.77010996811067
KCNF1	0.633538560274158	7.61246246164955	1.60373173669926	0.122976794210693	0.207821897364811	-5.77053354776445
SCAND2P	0.346486875389999	7.89362628492759	1.60363250536428	0.122998747005293	0.207841329930242	-5.77068126984561
OR10A4	0.337523444940065	5.91102958604168	1.60349418433705	0.123029353009603	0.207863570500532	-5.77088717128735
BMF	0.354376523282964	7.85089326502573	1.60347852412853	0.123032818511732	0.207863570500532	-5.77091048182317
BBS1	-0.255068165359706	8.71767012080345	-1.60318257865	0.123098324638785	0.207956571541195	-5.77135096882558
PCSK4	0.207904527409529	7.5700885255857	1.60278774107519	0.123185765385278	0.208057735487324	-5.77193854742239
SND1	0.232818122788851	8.42567022513953	1.60275565236345	0.123192874029824	0.208057735487324	-5.77198629530224
TEX264	0.34088575729589	8.15426960466236	1.60273731365853	0.123196936775279	0.208057735487324	-5.77201358288567
AC024592.2	0.25637645840852	6.50799331960214	1.60272318734533	0.123200066386292	0.208057735487324	-5.77203460235612
VEPH1	0.232282699380272	6.69280233416588	1.60211788812825	0.12333422961469	0.208264031383521	-5.7729351293835
LINC00955	0.223126878199695	5.07050617473551	1.60207755723232	0.123343173198921	0.208264031383521	-5.77299512166621
TNNI2	0.258319647162368	6.25184388280737	1.60197950901505	0.123364918153998	0.208278464239016	-5.77314096359554
MED10	-0.360922000420605	7.47866172322933	-1.60194454837586	0.123372672434508	0.208278464239016	-5.77319296413151
FOXN4	0.313513446920313	7.78380586097542	1.60156843497173	0.123456120229301	0.208386621647741	-5.77375233937139
MESP1	0.227214066433194	7.55001407144903	1.6015180448025	0.123467303807638	0.208386621647741	-5.77382727434459
AL033527.2	0.16753277420625	7.59060467814063	1.60148960720925	0.123473615611271	0.208386621647741	-5.77386956292751
COPG2	-0.374210096885169	7.70165785529676	-1.6014668645736	0.123478663596823	0.208386621647741	-5.7739033823046
AC073188.6	0.219892272773531	5.82605811483937	1.60141059914017	0.123491153086978	0.208390010666719	-5.77398705004
NECAB1	-0.173136229659746	4.01397974573949	-1.60108187443304	0.123564142650844	0.208488546723126	-5.77447582330068
PITX1	0.17173840723397	5.38418163168777	1.60103291488936	0.123575016636768	0.208488546723126	-5.77454861334368
TMEM115	0.227464906780485	6.62326288734807	1.60100595827576	0.123581004080678	0.208488546723126	-5.77458869003053
CC2D2B	0.310819842087009	6.90527150732094	1.6008666237118	0.123611956110355	0.208523070709832	-5.77479583172071
AC036214.1	0.543159384413682	5.60802673877799	1.6007880756954	0.123629407757862	0.208534816750811	-5.77491259882708
VAMP8	0.443147930410897	7.49024499170807	1.60068774932205	0.123651701068139	0.208554726894872	-5.77506173439494
HRH1	0.433269213244705	7.64805591916594	1.60051702400807	0.123689645286435	0.208601028720409	-5.77531550129615
CACNG2	0.274293307214204	6.27163454877126	1.60008470880968	0.123785772089744	0.208745438565588	-5.77595800093533
CNOT8	-0.415478394776859	8.39419074984531	-1.59959817335273	0.123894029477041	0.208899954609793	-5.77668091771534
DSG1	0.194501555131678	4.57541959448142	1.5995784762352	0.123898413879825	0.208899954609793	-5.77671018093861
MAP7	0.366501236058339	9.27456717755108	1.59918637365202	0.123985719351127	0.209029430351829	-5.77729265284786
C9orf131	0.337640652947492	6.72583807031184	1.59844267854482	0.124151451274446	0.209291093287989	-5.7783971084114
PGLYRP1	0.390118654585499	6.83072759165337	1.59794305074255	0.124262896680658	0.209459378574051	-5.77913887342393
TMEM132A	0.327974894360313	8.20714956144197	1.5979006946205	0.124272348338171	0.209459378574051	-5.77920174837897
SWSAP1	0.22589654040446	6.91816631836893	1.59776647124931	0.124302303890744	0.209492108667947	-5.7794009856833
APOBEC3D	0.172341454584156	6.70725569347082	1.59761516428093	0.124336079325249	0.209514026146116	-5.7796255655126
HBM	-0.260790759651852	5.90043482102735	-1.59761379779741	0.124336384392819	0.209514026146116	-5.77962759366133
SEMG1	0.229699017963855	4.56711954924032	1.59748805058895	0.12436446013956	0.209543575974129	-5.77981422307295
FAM120C	-0.295533207840288	8.30533465084975	-1.59687862303342	0.124500602729751	0.209755188837633	-5.78071854852385
C1orf105	0.276252241074846	5.46338660267552	1.59660496015887	0.124561777840669	0.209840473396727	-5.78112454619474
PRM2	0.417472435104996	5.94084204563334	1.59648151652962	0.124589380859597	0.20986919175214	-5.78130766527693
SLC52A1	0.539079250468594	7.06290627669143	1.59558434201157	0.124790149741246	0.210189576173793	-5.78263821764991
CALML3	0.339380467976621	6.49807184026206	1.59519735850302	0.124876831746155	0.210317761014575	-5.78321194979681
TNNC1	0.57736394186035	6.3228928194428	1.59505178213034	0.124909452973226	0.210341859695593	-5.78342774919735
MRPL38	0.339223513528391	6.6300126905286	1.59503908092241	0.124912299437977	0.210341859695593	-5.78344657646548
TDRD12	0.368836903618416	7.5044883202557	1.59493486442624	0.124935657414043	0.210363375737297	-5.78360105429118
ERP29	-0.289173621436317	8.78639368869519	-1.59476650436145	0.12497339953585	0.210409105730525	-5.78385059383859
SUPV3L1	-0.237619142364701	7.24740095263727	-1.59452877179039	0.125026709419366	0.210481036128351	-5.78420292025455
DLG4	-0.241918417188718	7.16487563864867	-1.59434750745093	0.125067369422808	0.210531660220496	-5.78447153120389
FLJ38576	0.249371992517523	4.17790838246526	1.59388756764902	0.12517058948664	0.210687577054976	-5.78515299560724
STEAP4	-0.488331550948461	6.47820691452078	-1.59347633336504	0.12526293910526	0.210825171869193	-5.78576216419747
GDAP1L1	0.22553508344618	6.00933087793038	1.593407079068	0.125278496912557	0.210833509024501	-5.78586473955916
AC073389.1	0.275602087323866	6.33656520971159	1.59335180300086	0.125290915699999	0.210836562500836	-5.7859466086609
HOXA2	0.375763296472903	6.29848454490525	1.59314696315688	0.125336945688776	0.210880682781952	-5.78624997629606
IL36A	0.403514182233173	6.63644157410641	1.59314072511583	0.125338347672987	0.210880682781952	-5.78625921434481
ACP4	0.512441359843091	7.86721004915025	1.59255141892726	0.125470851691905	0.211069169021349	-5.78713180129449
YBX3	-0.367870284058409	9.67389010539622	-1.59254805712222	0.125471607919893	0.211069169021349	-5.78713677839282
LINC00540	0.233909871157817	6.25139470568033	1.59236740370645	0.12551225094885	0.211111596023986	-5.78740422062934
NR5A1	0.277958066704861	6.22235350253696	1.59234156307762	0.125518065415931	0.211111596023986	-5.7874424735488
SLC32A1	0.241333690275138	4.94856555409098	1.59227542497496	0.125532948344264	0.211116547695508	-5.78754037819485
UBASH3B	0.309195432670371	6.76107006169377	1.59223410864135	0.125542246424101	0.211116547695508	-5.7876015373862
TAS2R9	0.406935350795395	6.35610866631658	1.59194159653933	0.125608091538755	0.211208781765305	-5.78803449733371
SIM1	0.208451803374029	7.57581297755386	1.59189607808814	0.125618340427257	0.211208781765305	-5.78810186551535
VIPR2	-0.253580435943864	8.19398921915584	-1.59182816347048	0.12563363330865	0.211216632626634	-5.78820237761556
AK8	0.190094138781184	7.53985102449668	1.5916605165701	0.125671390348669	0.211262245955207	-5.78845047669402
SH3BP5-AS1	-0.316921531290043	6.522271770376	-1.5915604067994	0.125693941341099	0.211282291320911	-5.78859861833168
CHMP5	-0.503871172340601	10.7507519733486	-1.59139676533942	0.125730810906275	0.211326399732737	-5.78884075775371
PMS1	-0.495550882763474	9.78013369555164	-1.59132748521109	0.125746422916757	0.21133477433905	-5.78894326525594
ADGRA1	0.371615473843884	5.87682944689592	1.59115912744693	0.125784368419037	0.211380678971118	-5.78919235417982
GPR174	0.28907279559879	5.49958802419297	1.59108970190798	0.125800018747729	0.211389111962673	-5.78929506467129
RPL23AP53	0.41275345957413	7.32097735785475	1.59092826945058	0.125836416105774	0.211430781587444	-5.7895338795782
SCUBE1	0.212185089840258	6.21379736319828	1.59088539010142	0.125846085368968	0.211430781587444	-5.78959730986215
SPG7	0.472178100183335	6.37277033066035	1.59058703534975	0.125913381284551	0.211525969302869	-5.7900386206133
UBTF	0.222327876660044	7.72947947282096	1.59023189514844	0.125993524593287	0.211642721862432	-5.79056383989459
ZNF169	0.409005744088919	7.11644260384082	1.59015091934974	0.126011804076725	0.211655545210227	-5.79068358254176
BRCA2	0.199178881694447	4.84416021679934	1.58976685496186	0.126098532873734	0.211783327470483	-5.7912514504177
LAMP3	1.06253657661	6.50868744005038	1.58953358497045	0.126151233775618	0.211853942894403	-5.79159630442556
SAMD12	-0.486836985917948	7.21668105157225	-1.58943653416119	0.12617316512126	0.211872877444332	-5.79173976738434
PITPNB	-0.400310390331338	10.5703630591922	-1.58931797489557	0.126199961210831	0.211899977096001	-5.79191501526074
NRIP1	-0.606696912930914	8.7792643838027	-1.5890131483557	0.126268878114173	0.211997790463265	-5.79236554572595
BATF3	0.18736260926592	6.78531111391411	1.58868259636356	0.126343646570114	0.212105410884659	-5.79285402068244
MAP3K11	0.285657809353638	7.31522561511875	1.58839660652369	0.12640836511781	0.212180102571901	-5.79327657864296
AC107068.1	-0.334121767945885	7.85496756581453	-1.58839167348431	0.126409481690181	0.212180102571901	-5.79328386681674
RP9P	-0.19007367364992	8.69484255104557	-1.58832930379445	0.12642359951069	0.21218588599287	-5.79337601153002
CPLX3	0.305423494486873	7.12506931327744	1.58776019739823	0.126552481388653	0.212384269010653	-5.79421667429693
GAS6-AS1	0.308347820156315	6.40418804224525	1.58742504281867	0.126628432835447	0.212493796559281	-5.79471164032504
DNM1L	-0.424048900070323	9.23974270120375	-1.58729538428614	0.126657825727812	0.212525182810394	-5.79490310157427
KCNAB2	0.261074683075308	8.08012992951642	1.58714243105496	0.12669250670081	0.212565436137174	-5.79512894516169
AC097468.1	0.551939067863769	5.83777138767039	1.5870306740551	0.126717851739083	0.212590020106021	-5.79529394940143
ARRDC1-AS1	0.202155138090006	7.12464433581759	1.58692466975232	0.126741896038323	0.212607346457359	-5.79545045151909
GRPR	0.250442366159326	6.49951007345153	1.5868908572407	0.126749566319237	0.212607346457359	-5.79550036972563
KDF1	0.246273660011012	7.44224254835678	1.58670767157095	0.126791128229104	0.212658563280508	-5.7957707963663
MOK	0.226484049252132	8.00254012478959	1.58666199981486	0.126801492188433	0.212658563280508	-5.79583821513731
RNF148	0.26154602133069	4.98594113791696	1.58646822890223	0.126845471050052	0.21271437714382	-5.79612423467287
IL26	0.213888280558412	4.0177780713168	1.58620002071069	0.126906365368749	0.212798545691277	-5.7965200831346
GXYLT1	-0.38998089097264	8.15227659439367	-1.58586574868666	0.126982292938679	0.212907905903762	-5.79701336083916
TXNDC11	0.319129459707594	6.932837417258	1.58571814429171	0.127015832276518	0.212946182420249	-5.79723115105662
ARHGEF9	0.205452637072071	7.61985165210961	1.58560644345038	0.127041218344065	0.212970784411189	-5.79739595489966
CATSPERZ	0.257159766812149	6.98144522155626	1.58542201266508	0.127083142863056	0.213023104831236	-5.79766804460427
LANCL3	0.20689819480607	4.73418237707258	1.58522877641732	0.127127081369435	0.213053690032436	-5.79795309800162
LINC00304	0.709827382704969	6.68584850125868	1.58520277806858	0.127132993898455	0.213053690032436	-5.79799144748765
R3HCC1L	-0.409563299662709	7.40506329891692	-1.58520039091781	0.127133536794328	0.213053690032436	-5.79799496868645
AC073916.1	0.388731590435276	7.22472391921475	1.58505391192876	0.127166853351461	0.213091561595765	-5.79821102643065
ERC1	0.188877809928012	7.34947531389857	1.58495395987125	0.127189591553738	0.213106918092734	-5.79835844745888
FAM13A-AS1	-0.38153036719726	7.36986603229376	-1.58491939810656	0.127197454833843	0.213106918092734	-5.79840942148925
SYTL2	0.815170923160441	7.7917220712989	1.584540911874	0.127283592150858	0.213233264167792	-5.7989675808474
ERI1	-0.390240203176217	7.71413893372264	-1.58441963372977	0.127311203345428	0.213261550670974	-5.79914640916108
TFRC	-0.470609487825952	11.8434140619653	-1.58428056190791	0.127342871727196	0.213296628111214	-5.79935146141397
DES	0.604100949500805	7.94446157347696	1.58403726261935	0.127398289751163	0.213341639286229	-5.79971015582982
LCTL	0.142611911702585	3.90634476353096	1.58402587072205	0.127400885056681	0.213341639286229	-5.79972694975092
OAS2	0.424356535599595	6.91963245411634	1.58402125957457	0.127401935582205	0.213341639286229	-5.79973374747163
CALML4	-0.282874974840402	8.15527572537457	-1.5839017962494	0.127429154587734	0.213369248064118	-5.79990985397491
ALKBH8	-0.265298559294937	6.58427242651818	-1.58383806300409	0.127443677804937	0.213375595967812	-5.80000380183227
NUDT2	-0.256637606832824	7.62355190242301	-1.58369953827604	0.12747524888219	0.213410483182527	-5.80020798790972
EIF3C	0.16726228457534	5.00994862542177	1.58353322370894	0.127513162112575	0.213453809935206	-5.80045311759514
ZNF276	0.267420830628232	7.81814969945899	1.58348300555194	0.127524611734974	0.213453809935206	-5.8005271297079
NR0B2	0.23356966045139	6.8526115058222	1.58343153182932	0.127536348510424	0.213453809935206	-5.80060299035302
AC011479.3	0.294570722012113	6.38379556596184	1.58339765626778	0.127544073132997	0.213453809935206	-5.80065291421327
CLUHP3	0.21677634698836	7.91544399340339	1.58322692408742	0.127583011003079	0.213501003683462	-5.80090451659647
CCN1	-0.662447489767443	9.6972105296436	-1.58298536655724	0.127638118469606	0.213560767028485	-5.80126045514043
STRN4	0.482533725575802	6.66977705644171	1.58294624577537	0.127647045108475	0.213560767028485	-5.80131809612315
CHD4	0.26726707610611	8.68453850614603	1.58292914056722	0.127650948363671	0.213560767028485	-5.80134329876605
PRM1	0.369616157982914	6.3042693742075	1.58267977301674	0.127707863071227	0.213638008715366	-5.80171068985342
EBF2	0.200299564403077	6.58157717394551	1.58262372829023	0.127720657410548	0.213641436196913	-5.80179325374177
POF1B	0.262150676417201	5.93093318860442	1.58241086062146	0.127769262256922	0.213704759164813	-5.80210682465349
HUS1B	0.743396066483086	7.47962472388088	1.5822157749989	0.127813820364898	0.213761303540958	-5.80239417177024
RETN	0.218626102479872	6.75883194604244	1.58214324094028	0.127830390642467	0.213768519313221	-5.80250100205155
LINC00479	0.252782750501768	6.74718160679661	1.58207403070272	0.127846203263592	0.213768519313221	-5.8026029332834
CACNA1C	0.231941751640624	7.02502824336783	1.5820557049544	0.127850390461398	0.213768519313221	-5.8026299224269
ARF5	0.381220673920987	8.47675348525545	1.58177008661783	0.127915665311002	0.213859675219757	-5.80305053312386
NKRF	0.259903723297963	8.44215302052725	1.58164057098957	0.12794527377322	0.213875873454465	-5.80324124208985
GHRHR	0.267383267599244	6.97513470341323	1.58163359606205	0.127946868467328	0.213875873454465	-5.8032515121678
AL499627.1	0.246705890108426	6.93866083349262	1.58147470434995	0.127983200728136	0.213918621006876	-5.8034854590088
C7orf69	0.374282088898591	6.24257680969717	1.58137973319662	0.128004920974596	0.213936940048497	-5.80362528243726
PRAMEF11	0.33309380272254	7.02988190390327	1.58098352849469	0.128095567472969	0.214070444019296	-5.80420853176159
MATN3	0.191207418882938	4.0518646128745	1.58076357841352	0.128145912220273	0.214136579825472	-5.80453226811593
ACER1	0.356611642832146	7.19105386337985	1.58033122517234	0.128244922210119	0.214284019109303	-5.80516852840943
AC005776.2	0.299025417741819	5.62504075916298	1.58025905557146	0.128261455420534	0.214292444079085	-5.80527472126266
Z97205.1	0.308112252950863	5.8112763495303	1.58021512257731	0.12827152082211	0.214292444079085	-5.80533936390543
CUBN	0.174485045136402	5.80509773987213	1.57999430974691	0.128322120752693	0.214358965283569	-5.8056642444288
IGHMBP2	0.233820185893552	7.86343916536037	1.57984783200614	0.128355695719687	0.214393689953508	-5.80587973628618
SDSL	0.608997082618985	6.91999727405194	1.57978640924202	0.12836977694024	0.214393689953508	-5.8059700941311
NBEAP1	0.171011958689139	4.35989828686577	1.57974722057407	0.128378761646038	0.214393689953508	-5.80602774236565
H3C1	0.269878207213739	4.60221650917154	1.57971547063461	0.128386041272833	0.214393689953508	-5.8060744470732
FLJ16779	0.337465235919095	4.89777544443819	1.57946904607744	0.128442553160623	0.214470046354204	-5.80643691645683
AL133410.1	0.564816499391663	5.57812755318305	1.57918531856872	0.12850764522569	0.214555041618109	-5.80685419958056
RASGRP4	0.216330938725426	7.29476324880276	1.57915310089396	0.128515038257221	0.214555041618109	-5.8069015789216
MTMR1	0.249400924834504	9.79343433712528	1.57897352076285	0.128556253215416	0.214585680463109	-5.80716565553475
CNTD1	0.238685478990157	6.74822169350023	1.57896827990641	0.128557456195295	0.214585680463109	-5.807173361973
AC007823.1	0.192227319896165	6.01708752771045	1.57893206436416	0.128565769322832	0.214585680463109	-5.80722661470553
GRPEL2	-0.455543525692587	8.26192939498564	-1.57880237391211	0.128595542890838	0.214611594753187	-5.80741730858718
EIF4G1	0.445048230186271	8.18214659410977	1.57872554336643	0.128613183894891	0.214611594753187	-5.80753027259125
ZHX2	0.406004519407542	8.65402316422761	1.57872339035127	0.12861367827604	0.214611594753187	-5.80753343810792
TP53AIP1	0.353886838115269	7.04789215396737	1.57848727984023	0.128667904187065	0.21468406101437	-5.80788056380699
ERICH3-AS1	0.281490288466512	6.84101898733265	1.57840307684849	0.12868724711388	0.214684705802068	-5.80800434763649
FGFR1	-0.373906514965922	9.27746316270614	-1.57839158789687	0.128689886517908	0.214684705802068	-5.80802123672918
PEX13	-0.490508260749001	9.10430621957369	-1.57821458854913	0.128730554986952	0.21473453261604	-5.80828141855291
LDHAL6B	0.176763165514421	4.34069163227065	1.57786485273888	0.128810943838891	0.214840174845085	-5.80879544767762
PIK3AP1	-0.732127603172332	8.30386783366647	-1.57784504656491	0.128815497652563	0.214840174845085	-5.80882455536822
MAP1S	0.594036924673567	7.55572307681475	1.57768289822914	0.128852783646661	0.21488433521749	-5.80906284202842
MTLN	0.287999292100156	6.38643331486892	1.57753471443913	0.128886866331975	0.214923146558108	-5.80928058991304
ANXA2P1	0.272410158440312	6.74060424953898	1.57732447113909	0.128935235722629	0.214985772948449	-5.80958950288733
AL021937.1	0.359685665766292	6.90316041429103	1.57726418139948	0.128949108994951	0.214990875055565	-5.80967808127158
HP1BP3	-0.40086070839787	11.3519523277124	-1.57689670408418	0.129033696005585	0.215113864160912	-5.81021792493548
ARMCX4	-0.366760503903476	6.94891791086897	-1.57611777813791	0.129213143794213	0.215380679979917	-5.8113618774078
TULP2	0.255263977066337	6.1613945616803	1.57610795372555	0.129215408449877	0.215380679979917	-5.81137630294183
SIGLEC15	0.330646350435288	6.75649627781984	1.57575986164309	0.12929566949975	0.215493542505054	-5.81188737272115
UPP2	0.17709116459914	5.39377917234197	1.57572028963276	0.129304796403043	0.215493542505054	-5.81194546676912
SIPA1L1	-0.207007248148185	7.8428559313219	-1.57552939999567	0.129348830772684	0.21554886039917	-5.81222568771188
RASGRF1	0.256311898901115	6.59413265609141	1.57523622135966	0.129416485378924	0.215643267655917	-5.81265601356016
LINC00293	0.619551170725019	6.49269184490907	1.57518990566754	0.129427175985216	0.215643267655917	-5.8127239896231
SHMT1	0.365777370646267	6.65185871859201	1.57503994779327	0.129461794349262	0.215682872067372	-5.81294406708954
GSN-AS1	0.214014565621691	5.71444641947356	1.57489379240922	0.129495542288278	0.215721019838756	-5.81315854798296
AL133297.2	0.205999716017509	6.00236463815446	1.57476958798541	0.129524227389715	0.21575072796266	-5.81334080370363
ESYT3	0.208968797932898	5.35492872832036	1.57461452496662	0.129560046707119	0.215790850313642	-5.81356832479901
CCDC142	0.241818690265419	5.79626069596852	1.5745713493094	0.129570021680125	0.215790850313642	-5.81363167246519
C12orf50	0.189955630289857	5.14763420921751	1.57442162345185	0.129604618132365	0.215830389287854	-5.81385134071144
GPR156	0.343177596725996	7.250614236056	1.57430616879134	0.129631300934048	0.215856744151653	-5.81402071707757
SEPTIN8	-0.286248942841363	8.44000114999577	-1.57415346272928	0.129666599933326	0.215897440739836	-5.81424472746557
MICALL2	0.15925874635152	7.28428056841233	1.573956300207	0.129712187129229	0.215955259127729	-5.81453392714093
WDR76	0.194632902637762	6.18283218726667	1.57307368559696	0.129916425091663	0.216277180245536	-5.81582820003655
ULK1	0.269059985071339	6.85491514493299	1.57241988194388	0.130067887906514	0.216511197869836	-5.81678656980078
BNIP3	-0.72739462874453	10.4350619529672	-1.57215098199277	0.130130224860322	0.216590633087167	-5.81718064122442
DPH6	-0.631084328729232	7.17498670291689	-1.57212005599912	0.130137395778056	0.216590633087167	-5.81722595965666
LINC00410	0.463649986951406	5.608177244986	1.57166919400582	0.130241975942629	0.216746544378618	-5.81788656456474
MLST8	0.371120112367427	7.42719689345817	1.5715761097731	0.130263576071786	0.216751691677432	-5.81802293316744
FBXL6	0.255870224162208	6.43122709959161	1.57156190413201	0.130266872741859	0.216751691677432	-5.81804374389616
DPH3P1	0.429058296884927	5.52874891546636	1.57127610222611	0.130333212826393	0.216839971069985	-5.81846240105659
IFNA1	0.401015694902587	5.39221804196941	1.57123937053821	0.130341740984679	0.216839971069985	-5.81851620309814
VBP1	-0.526615890359258	9.96615379592275	-1.57061052617777	0.130487814351025	0.217038457760988	-5.81943713537842
BYSL	0.211888047619189	7.03764158015434	1.57057455675394	0.130496173740275	0.217038457760988	-5.81948980312375
IGHV3-11	0.43370696875855	8.0218496306199	1.5705380019117	0.130504669637259	0.217038457760988	-5.81954332707468
TRBC1	0.242408652868593	6.74138048308825	1.57053780264657	0.13050471595074	0.217038457760988	-5.81954361883788
AL445647.1	0.221546316634806	4.68654489257739	1.5704772959855	0.130518779623886	0.217043691575954	-5.81963221107997
U91328.2	0.255328145257774	6.68946402860158	1.57023358538746	0.130575438445949	0.217119751374289	-5.81998901808856
RLN1	0.180494035554427	5.31346814397026	1.56981833134984	0.130672025354447	0.217262184988888	-5.82059687330705
FGF8	0.343164670639051	6.48986209828623	1.5695433129257	0.130736026457793	0.217350420439321	-5.82099937890381
PCNX3	0.338672057505754	6.45324829319854	1.56914488114751	0.13082879387947	0.217486461531073	-5.82158240740318
AC012409.1	0.289068707463407	5.4016179400509	1.5690033747647	0.130861754134815	0.217523066274425	-5.82178944644189
LINC00347	0.27694802197482	5.97021886824538	1.5688752442867	0.130891604756556	0.217554496386044	-5.82197690224486
RNF220	0.242082825311194	7.88838598417493	1.56857926238466	0.130960581387099	0.21765094701482	-5.82240987918446
TEAD1	-0.523272556293896	8.13613671767611	-1.56843245269986	0.130994805592565	0.217688415815775	-5.82262461545726
SIRPB2	0.300776526690781	5.37374255499284	1.56838862378424	0.131005024405782	0.217688415815775	-5.82268872023101
CEP57L1	-0.255145583470936	6.21988152402862	-1.56810396099876	0.131071410275739	0.217780526416701	-5.82310503713894
WTIP	-0.338719585618775	7.69083125009398	-1.56759167594273	0.131190949898583	0.217960931384944	-5.82385409777198
DIO1	0.550144944368522	4.99633112246552	1.56748992723042	0.131214703295536	0.217982180056973	-5.82400285097705
USP42	-0.385543523032318	8.28557514412502	-1.56739706944472	0.131236384201991	0.217999982513493	-5.82413859922001
STARD3NL	-0.440536773699808	9.82966107069171	-1.56698127671611	0.131333502004771	0.218126864724749	-5.82474636540926
GAL3ST1	0.212681370701693	6.71521269915558	1.56697610792297	0.13133470966804	0.218126864724749	-5.82475391984859
PCDHGB7	0.210645407186273	6.08620178031135	1.56669054278176	0.131401444866697	0.218219472672876	-5.82517125610499
TAPBPL	0.312437397143519	7.16880210649688	1.56654578257737	0.131435285359281	0.21825744120214	-5.82538279123393
CTNNA1	-0.345579367534706	11.5500670077728	-1.56640892791487	0.131467284418362	0.218292345816425	-5.82558275980641
MOB3C	-0.26966790098766	7.16339740289738	-1.56634716126952	0.131481728674571	0.218298098497521	-5.82567300709883
C19orf53	0.28919870774941	8.05452538500515	1.56614458736567	0.131529110223146	0.218356736094348	-5.8259689680439
RAB3IL1	0.260138857786891	7.11015229619192	1.56610226299259	0.131539011578413	0.218356736094348	-5.8260308001917
PDE3A	0.41112992215922	7.96637445958055	1.56603159617174	0.131555544736345	0.218365949277676	-5.82613403516344
IL6	0.20013931484616	6.68854977710965	1.56582288548261	0.131604384587806	0.218428781565636	-5.82643891243527
MELTF-AS1	0.252465550023631	7.70468313471464	1.56569331507623	0.131634712581405	0.218448745555067	-5.82662816802684
NT5C1A	0.202816052163391	6.38258671568392	1.56567761633956	0.131638387511078	0.218448745555067	-5.82665109736481
PRR12	0.271187200934678	8.05117436031852	1.56533014133597	0.131719749969865	0.218565520689438	-5.82715856710866
GAS8-AS1	0.351565592924591	6.43758490032192	1.56487605386183	0.13182613888311	0.218723799822582	-5.82782160340588
PCGF3	-0.221628863528272	8.30996630942117	-1.56482647954778	0.13183775803986	0.218724825212658	-5.82789398008953
NRROS	0.241988877145991	5.5445604392393	1.56477317886258	0.131850251524351	0.218727300860004	-5.82797179509559
GPR26	0.561979269697745	7.75063942446215	1.56402310815252	0.132026169350102	0.218987619998497	-5.82906661757413
OR2M4	0.543174577234202	6.12459067460447	1.56392369480736	0.132049499838906	0.218987619998497	-5.82921169237323
DYRK1B	0.60429778714722	8.28659669660526	1.56392149800886	0.132050015425776	0.218987619998497	-5.82921489809808
FKBP6	0.258230951902122	6.54195582603021	1.56391631844708	0.13205123107142	0.218987619998497	-5.8292224564693
SLC12A3	0.202234132257503	6.1770084915083	1.56373409107204	0.132094005822726	0.219040285551913	-5.82948836240354
TEX44	0.514884879843154	7.20961196670478	1.56348819719135	0.132151743379765	0.21911775180356	-5.82984713117259
DHDH	0.307227690157164	7.23270092247659	1.56333694861132	0.132187267954207	0.219155920017146	-5.83006778636093
MAD1L1	0.630348839838481	6.21674641411256	1.56329633427991	0.132196808609075	0.219155920017146	-5.83012703533729
ZNF160	-0.39090466583319	10.5611056507335	-1.56316419797727	0.13222785250502	0.219174434711567	-5.83031978983412
CABP1	0.214983713135795	6.82511288608328	1.56315495457215	0.132230024361998	0.219174434711567	-5.83033327321064
RNH1	-0.268808481506893	7.70398446860196	-1.56276241763178	0.132322283229579	0.219295798803032	-5.83090580894926
SPATC1L	0.65326552991078	6.56619635902676	1.56274956800883	0.132325304206819	0.219295798803032	-5.83092454885658
TAF11	0.343035581728929	9.15164531830211	1.56268855973334	0.132339648178138	0.219301290638251	-5.8310135217269
MRPS33	-0.421029837977079	8.98283616705101	-1.56243925822376	0.132398276123636	0.219380158837415	-5.83137706766487
TRAM1L1	-0.55599412589086	8.36518118366176	-1.56228274803992	0.132435093425973	0.21942105892606	-5.83160527621505
CCNL1	-0.479222488109205	9.45082423012991	-1.56224050496448	0.132445032097961	0.21942105892606	-5.83166686799547
IFI44	-0.848181630583568	8.5841383644325	-1.56213524899763	0.132469798712899	0.219443804200121	-5.83182032883381
SCARB1	-0.217561602415928	6.93070358748273	-1.5620632169954	0.132486749974311	0.219453600182393	-5.83192534511354
HMGB4	0.339395125510833	6.69243690375448	1.56186958095306	0.132532327165332	0.219510807122721	-5.83220763012394
GUSBP5	-0.398245365982071	5.52925685566952	-1.56181687860268	0.13254473425688	0.219513070095402	-5.83228445541708
LINC02642	0.403886597703939	7.08969113423137	1.56169412547918	0.132573636301521	0.219542648421359	-5.83246338711861
LINC00924	-0.404988186592795	4.86206915395067	-1.56158116675785	0.132600236876762	0.219568410892294	-5.83262803202744
KRTAP4-1	0.18864692121769	4.36010392005917	1.56081225474332	0.132781424862574	0.219850124010468	-5.83374851981768
CLECL1	0.864813798253974	6.81631898141966	1.56061552615563	0.13282781528739	0.219905013795429	-5.83403512929214
H4C4	0.269398210765779	5.40413420301935	1.56057786656098	0.132836697298214	0.219905013795429	-5.83408999141773
GUCA1A	0.184595404005814	7.63983534958725	1.5604319787078	0.132871109570405	0.219943668343917	-5.83430250940653
FAM227B	0.235090689501415	5.03871800188464	1.56026582671809	0.132910310765618	0.219990242977192	-5.83454452724776
PPFIA2	0.254206588112014	6.58416554582869	1.56010271847125	0.132948803141026	0.22003563673103	-5.83478209150898
RAD18	0.209259646435367	7.6140478912262	1.55988018666763	0.133001333925413	0.220103591648223	-5.83510617308536
TRIM24	0.361860871524156	8.68478165879247	1.55983499690527	0.13301200350334	0.220103591648223	-5.83517198014757
MALT1	-0.401178269299763	7.20775431330882	-1.55960982461206	0.133065178608342	0.220173259078816	-5.83549986193166
SPACA7	0.251395023927654	5.28585392592396	1.55902534620375	0.13320328699652	0.22038343613754	-5.83635076605126
SLC35A2	0.334892682339079	8.98366608695826	1.55890019413384	0.133232875012709	0.220414047345871	-5.83653293364495
NANOS1	-0.517646442619608	7.44766807936118	-1.55878404116326	0.13326034035729	0.220441142106968	-5.83670199195083
FTSJ1	-0.225643445376068	7.71759003471894	-1.55867261651489	0.133286692051541	0.220466390296899	-5.83686415880701
NPDC1	0.290059298825414	7.5965708781613	1.55824426068257	0.133388037441078	0.220615669279055	-5.8374874992902
HK3	0.316452733271575	7.27774267724948	1.55809765219852	0.133422738412698	0.220638568336612	-5.83770081146225
CCDC17	0.197581372030907	6.52190614583357	1.55807589186102	0.133427889534361	0.220638568336612	-5.83773247091355
ZBTB17	0.261512143551614	6.59067207275028	1.55804511719213	0.133435174815382	0.220638568336612	-5.83777724485079
BFSP1	0.235303527613183	6.31659916552696	1.55789350184635	0.13347107148802	0.220676463913576	-5.83799781905129
NHLRC4	0.206017626445055	8.29218911279189	1.55785456521539	0.133480291470911	0.220676463913576	-5.83805446236701
HOXC4	0.262727179640324	9.67061550914568	1.55739918674739	0.133588161729323	0.220836437307923	-5.83871684301743
RLIM	-0.270244815104109	8.74769743773497	-1.55723652476945	0.133626710642449	0.220881797555136	-5.83895340896104
SLC7A11	0.669424323563075	8.09143097899712	1.55684489770223	0.133719559234981	0.221016898886847	-5.83952288702444
FAM186A	0.388372065575662	5.8678438447188	1.5567119967048	0.133751080082941	0.221050621297508	-5.839716116766
NR2E3	0.354786712311729	7.59526902879936	1.55664620039343	0.133766687623273	0.221058040339616	-5.83981177560162
OLFM2	0.20045811000423	5.73946960947234	1.55651203835433	0.133798516860793	0.22109226331668	-5.84000681882287
CDC42EP5	0.353830707193826	5.59120320046923	1.55620980128577	0.133870243957184	0.221192403420322	-5.84044615826254
DDX60L	-0.718014589061914	8.22384761150782	-1.55586071269312	0.133953129447779	0.221310962247028	-5.84095351723806
STXBP4	-0.334744437920592	6.8704994333263	-1.55559678203262	0.134015823711277	0.221396145162244	-5.84133704872306
TTL	-0.319322042970914	8.53509499838424	-1.55537734808782	0.134067966660299	0.221463884441681	-5.84165588002437
EXOSC10	-0.329140291640126	8.77534726882404	-1.55519296185515	0.134111794368487	0.221517877846163	-5.84192376014083
ANKRD27	-0.39188411275209	8.74195792850153	-1.55495909612828	0.1341674001464	0.221591314978463	-5.84226348849295
DNAJB6	-0.397764680715346	8.62007546773408	-1.55472043547508	0.134224165648731	0.22165357058042	-5.84261014007006
PALB2	-0.268934719073559	8.03395086968468	-1.55468610720134	0.134232332270811	0.22165357058042	-5.84265999794669
CXADR	-0.437841690161356	9.91881773354685	-1.55466001614526	0.134238539551295	0.22165357058042	-5.84269789162046
NKX3-2	0.18929639689866	4.82884781640274	1.55452762530647	0.134270040095279	0.221687172992389	-5.84289016327093
CXCL10	-1.03864727194094	8.72649043219936	-1.55406826268339	0.134379386366687	0.221849286701193	-5.84355719539508
AL390860.1	0.190380626932178	5.52882471648768	1.55396986477308	0.134402818485203	0.221869548083927	-5.84370005667399
SALL3	0.204866627665107	6.1537145946586	1.55391586347081	0.134415679592745	0.221872357132665	-5.84377845663173
RGS17	-0.39549539377555	5.30968078317365	-1.55368874602125	0.134469781679893	0.221943234215477	-5.84410816549357
C12orf57	-0.417690869737047	8.38204095707357	-1.55363658494343	0.134482209611667	0.221945321781287	-5.84418388284235
RLN2	-0.359436320709577	6.70603844300364	-1.55358071359697	0.134495522607163	0.221948869561389	-5.84426498378094
TAF5	-0.478232563440939	7.63776444018839	-1.55332337528692	0.134556855105869	0.222031653516051	-5.84463849711034
FCRL4	0.348508366511492	6.16134882234718	1.55317429762909	0.134592395967731	0.222059275693983	-5.84485485298485
OSBPL7	0.344671901875438	8.40673511363609	1.5531248070523	0.134604196484334	0.222059275693983	-5.8449266748035
ATP5F1E	0.303737637264991	11.3152570911745	1.55311262444758	0.134607101431641	0.222059275693983	-5.84494435418736
RAB43	0.276346823631952	7.06720292803764	1.55286325302757	0.134666575535835	0.222138957504645	-5.845306217322
RNF185	-0.254309862215642	7.50059403855848	-1.55258840237995	0.134732151484255	0.222228690543384	-5.84570499943756
AC026369.1	0.194495094988171	4.54414934492672	1.55241717907028	0.134773016571964	0.222277653710809	-5.84595339955068
ANKUB1	0.260491342311949	6.74354386053558	1.55202915498077	0.134865662408838	0.222412002323534	-5.84651623945583
ADAM21	0.281247646100771	5.8794871892384	1.55198169458267	0.134876997810821	0.222412247696338	-5.84658507436245
AVL9	-0.433079327739494	9.27101003871132	-1.55166836455828	0.134951853042401	0.222517228577627	-5.84703947495652
TBX4	0.292444805925241	6.45464583959967	1.55157681663663	0.134973730518463	0.22253484618692	-5.84717222661069
CLDN14	0.234644724904636	5.62617871587657	1.55149744685347	0.134992700119595	0.222547666979916	-5.84728731392803
USP45	-0.477881372239663	6.16638484172714	-1.55139322189931	0.13501761352062	0.222570283725808	-5.84743843442827
WIF1	0.250827507553677	6.23315828639069	1.55131567214972	0.135036153080739	0.222582390611114	-5.84755087205463
OR51E2	0.357195884702344	6.16808248266677	1.55118395430686	0.135067647244557	0.222615847012873	-5.84774183644472
FOLR2	0.271985370755984	7.70188636122107	1.5510346848819	0.135103345381031	0.222656226199076	-5.84795823138314
ANP32B	-0.283089882983591	11.9179661648164	-1.55070191982216	0.135182954980223	0.222768960705909	-5.84844057866692
SYT5	0.430618423786466	6.39087928809332	1.55056165605108	0.135216522818922	0.222805810267346	-5.84864386796142
SNX10	-0.744521126084058	7.79799828691367	-1.55036558970619	0.135263456829974	0.222864676281889	-5.84892800920286
TMEM108	0.262763023931117	7.77678628481046	1.55031443443769	0.135275704499152	0.222866386878698	-5.84900213917173
CXXC4	0.266669934286979	7.02571389461355	1.55018127206056	0.135307590724575	0.222896474549437	-5.84919509783458
AL118558.3	0.372983313519779	6.92742340330804	1.55014453314616	0.135316389086194	0.222896474549437	-5.84924833194137
ASB14	0.423352976286059	6.53543103405181	1.55005632727294	0.135337514860744	0.222912805108219	-5.84937613672714
AC024896.1	0.203826016236034	5.86231886643885	1.54988201003703	0.135379272772268	0.222963113092961	-5.84962869432772
THAP10	-0.514434513948753	7.87671335304153	-1.54960018899384	0.135446805856179	0.2230558596896	-5.8500369594342
EDRF1	-0.523404931276165	8.2527417714854	-1.54952777556718	0.135464162855299	0.223058894182933	-5.85014185282473
ABCB5	0.181447887450982	6.46789570769495	1.54947019626954	0.135477965526499	0.223058894182933	-5.85022525565196
CARS1	0.256498871210832	11.4312164219169	1.54945209089265	0.135482305912539	0.223058894182933	-5.85025148052959
TRPV4	0.490092415588988	7.1378275845277	1.54939741535252	0.135495413928372	0.22306200378603	-5.85033067425971
MYEF2	0.550212331538191	8.58030702437574	1.5493256178643	0.135512628382044	0.223062751497831	-5.85043466453968
FAAH2	0.234832731550254	8.22273823711206	1.54928995657668	0.135521179346452	0.223062751497831	-5.85048631431459
APOBEC3G	-0.624451533700343	9.52299384426867	-1.54925514869338	0.135529526108731	0.223062751497831	-5.85053672714748
SLC39A3	0.219418201520109	7.39224990045757	1.54919834316252	0.135543148712077	0.223066706621432	-5.85061899758535
GALE	0.198129120962307	7.87996204570418	1.54901355378993	0.135587471095496	0.223121180294707	-5.85088660799685
LIPF	0.219750244633627	6.10161779513086	1.54885430614135	0.135625676803543	0.223165580253914	-5.8511172085506
BAALC-AS2	0.212871457190342	6.69086470974745	1.54862284299932	0.135681223849641	0.223238504847613	-5.85145234773371
LMX1A-AS1	0.226364239125085	6.72458682223657	1.54830527627872	0.13575746478107	0.223345462538456	-5.8519120922601
LINC01153	0.404379061612496	5.46666233885315	1.5481084749577	0.135804730284439	0.223404736680062	-5.85219696552913
TRIM15	0.207754256978919	6.74827182385239	1.54790089812781	0.135854598443768	0.22345687156487	-5.85249740503682
GRINA	0.179485195702997	6.41803603813771	1.54788299293035	0.135858900687866	0.22345687156487	-5.85252331888404
CTNNBL1	-0.279375431840061	8.76688092861131	-1.54757732647542	0.135932363283522	0.223559206452393	-5.85296566693922
NOX3	0.301191536275454	4.73179045092527	1.54742892975183	0.135968040149585	0.223584426698133	-5.85318039535235
AC009486.1	0.195894645061159	6.50470759973987	1.54741999155446	0.135970189277091	0.223584426698133	-5.85319332829702
CABP7	0.378592406937183	6.72211203974441	1.54697149826742	0.136078062371535	0.223728912895015	-5.8538421896256
ERI3	0.319065308319403	6.24251197573687	1.54696110720676	0.136080562500725	0.223728912895015	-5.85385722118774
EPN2-AS1	0.359274804275511	6.8636379749931	1.54681967218659	0.136114596080043	0.223766363425121	-5.85406181103688
TBC1D2	0.213309377053331	6.85894252881353	1.54676213805495	0.1361284425562	0.22377062380342	-5.85414503152569
GALK1	0.466192147851506	7.02884127862789	1.54605777430822	0.136298052782658	0.224030909840014	-5.85516365997271
HPS6	0.217963079547707	7.97485429365477	1.54591795515147	0.136331741854085	0.224067759902696	-5.85536581766979
SLC4A2	0.225004462306803	6.47464626260023	1.54583141766673	0.136352596283036	0.22408351126627	-5.85549093064072
RTN4RL1	0.455409784927848	7.07069701668135	1.54577721459316	0.136365659872058	0.224086457523453	-5.85556929274778
RAPGEF3	0.411253414751261	8.47924291029994	1.54539248477796	0.136458414034262	0.224220346101586	-5.85612543835318
AC009088.2	0.560863108907911	6.27995733991346	1.54504778360364	0.136541561922752	0.224338429398245	-5.8566236261725
CCDC158	0.206339130264904	5.22431425349882	1.54477956036862	0.136606290914586	0.224409167009834	-5.85701122061515
ZNF154	0.206605803023145	5.29115380481563	1.54477583616654	0.136607189836033	0.224409167009834	-5.85701660187143
MLLT1	-0.284680672858562	8.74602095134431	-1.54450393152505	0.136672833429212	0.224498452927924	-5.85740946016911
PRR18	0.269222678448207	6.43802569328505	1.54442396479755	0.13669214405646	0.224505791967482	-5.85752498860382
FAM106A	-0.299468115079928	5.43257814230626	-1.54439191076637	0.136699885200601	0.224505791967482	-5.8575712959152
ANKRD36C	0.169244781248487	5.29207257907194	1.54408377141652	0.136774320217287	0.224609484972339	-5.85801641440997
LEF1-AS1	0.594279038008879	6.5872082378849	1.5438625749864	0.13682777366072	0.224678707955272	-5.85833589669206
TULP1	0.243996024293939	6.84453060651555	1.54375465672757	0.136853859006681	0.224702983299268	-5.8584917537226
MMP17	0.442009169710122	6.97150769926765	1.54359305259597	0.136892928643509	0.224747471254073	-5.85872512825563
ANKRD35	-0.268220924228951	6.99527929803534	-1.54354907534823	0.136903562235091	0.224747471254073	-5.85878863294669
RIN1	0.233861272162519	8.18235505351925	1.54339994704778	0.136939626166295	0.224784004173766	-5.8590039686274
FAM3D	0.377799284656592	7.88948842866846	1.54336355602995	0.136948427852169	0.224784004173766	-5.85905651335626
ZNF518B	-0.400840511052452	8.19369358016572	-1.54318577130223	0.136991434326192	0.224836032464368	-5.85931320113077
SLC33A1	-0.477221231074727	9.74293264612875	-1.54307880660575	0.137017314660536	0.224859946354171	-5.85946762662282
LTB4R2	-0.216035609630199	6.30674681805209	-1.54291715365875	0.13705643458188	0.224905582069737	-5.859700989502
LINC01352	0.17872326452695	4.45904809028482	1.54263404335727	0.137124969298953	0.224999475084739	-5.86010964138615
RUBCN	-0.280286312424776	8.67748960297492	-1.54241390324295	0.137178279855082	0.225068374325692	-5.86042735811154
ATP13A2	0.661966010455897	7.58719585852261	1.54225736051581	0.137216199649446	0.225104835566442	-5.86065326587435
AL096829.1	0.247393738731699	6.82690107774299	1.54222868424949	0.137223146920093	0.225104835566442	-5.86069464677127
CCL27	0.686686599644908	6.90669731488421	1.54217173397476	0.137236944867858	0.225108896779371	-5.86077682625818
KLK5	0.219635180606002	6.36955045499045	1.54173848783884	0.137341949456308	0.225262550659158	-5.86140192237814
SLC4A3	0.512203300227783	6.9967744267672	1.54162818939436	0.137368692738002	0.22527272886552	-5.8615610406096
SMTN	0.316862598596757	7.40731248664715	1.54161943287521	0.137370816052991	0.22527272886552	-5.86157367250653
DDIT4	-0.542163584684482	7.6783059545885	-1.54153249526432	0.137391898492214	0.225287360952078	-5.86169908301666
AC090578.1	0.335124706288132	4.47494184270655	1.54148918973666	0.137402401111805	0.225287360952078	-5.8617615506159
POP4	-0.615778837963669	9.27958030941906	-1.54107255424588	0.137503478929406	0.225434498892921	-5.86236246920433
AL031864.1	0.193173608015064	5.25195750717065	1.54092408297219	0.137539513596179	0.22547498427764	-5.8625765796119
CD81	-0.357467534121557	9.20244431149779	-1.54048034021107	0.137647258411422	0.225621744637437	-5.86321640210262
PIEZO1	0.20045679049552	6.55239596114816	1.54043658456437	0.137657886450194	0.225621744637437	-5.86327948433598
DDX3Y	0.298987828461306	5.51782152394996	1.54041519800447	0.137663081390039	0.225621744637437	-5.86331031667695
KIF5C	0.486451103570509	9.0194645526919	1.54032092334624	0.137685983266831	0.225625158707128	-5.86344622542733
AC004080.1	0.364898369846001	7.33799083966699	1.54031319468042	0.137687860909043	0.225625158707128	-5.86345736697225
PAX4	0.28237089642055	5.53006276959107	1.54025748976444	0.137701394774685	0.225628739979421	-5.8635376691302
AC079336.2	0.24031513813178	6.03009002574657	1.54020616883721	0.137713864492321	0.225630577159977	-5.86361164942367
AGBL4	0.356623746290397	7.13852522730857	1.54006279418771	0.137748705921197	0.225669064858704	-5.86381831676083
LINC00622	-0.583374708757683	6.1655412360676	-1.53973181826552	0.13782916401222	0.225782272298834	-5.86429534278153
PDK2	0.206582043416455	6.47143328019671	1.53954544059074	0.137874488248668	0.225829307958366	-5.86456392722903
CYP3A7-CYP3A51P	-0.293195070540108	7.07841337964954	-1.53950783994491	0.137883633646354	0.225829307958366	-5.86461810945712
SNIP1	-0.32384779952067	6.6000785006462	-1.53947363956476	0.137891952450184	0.225829307958366	-5.8646673910051
CT62	0.19031429979437	6.52724897553368	1.53926987506856	0.137941524121147	0.225891885559398	-5.86496099023715
S1PR5	0.238462461521676	6.65443610281406	1.5391941372488	0.137959953302164	0.225903458372067	-5.86507011102032
CETP	0.241382911936983	5.61995434808174	1.53909677408953	0.137983647527348	0.225923649850839	-5.86521038259836
CYB5R2	-0.29618648872226	6.80227123899772	-1.53853632404506	0.138120103422015	0.226128449953598	-5.86601768685788
AC100791.2	0.234398330624639	6.97054137289988	1.53830371864342	0.138176769784351	0.226202596694316	-5.86635267548185
DKFZP434A062	0.20117958686361	8.15084668284068	1.53778404140371	0.138303440575416	0.226391322700512	-5.86710094574221
HPS3	-0.497291916569971	8.77298130271054	-1.53765614698489	0.138334629367551	0.226423734344747	-5.86728506651168
TCTE3	0.373870369492352	6.00013988690043	1.53755162714631	0.138360122251356	0.226435364447267	-5.86743552735719
AC018766.1	0.179978780350108	5.66443778191521	1.53753362783642	0.138364512758769	0.226435364447267	-5.86746143731421
ZKSCAN5	0.225946120788542	7.94019745474106	1.53743067548261	0.138389627763869	0.226457825448661	-5.86760963225148
THAP7	0.302527847039437	7.6431263613393	1.53704964599767	0.138482611745247	0.226591332953585	-5.86815803627879
SLCO4A1	0.302551903723205	6.98275824088885	1.53696658517281	0.138502888201858	0.226605861029405	-5.86827756864252
DHX38	0.254822407034026	7.74846358969994	1.53686882714595	0.138526755608692	0.226626261417923	-5.86841824500376
GPR135	0.183355263930647	6.4945600220959	1.53677690156161	0.138549202126878	0.226644334102896	-5.86855052175473
TMEM62	0.228885445758905	8.19350365805295	1.53623296936808	0.138682081545059	0.226843039512865	-5.86933308515216
PFN4	0.234583279054487	7.29327632150984	1.53579852511286	0.138788289057085	0.226998088436408	-5.8699579663516
RALB	-0.219188263819557	8.16585756810212	-1.53551638832204	0.138857298193983	0.227092276276447	-5.87036370046319
RCC1L	0.201052282748951	7.91851164178799	1.53526615685566	0.138918527092288	0.227173725583884	-5.87072350205479
ZNF470	0.246474288183498	5.39191639358969	1.53509905961179	0.138959426330323	0.227206317562012	-5.87096374071575
CALHM4	-0.224024403969146	4.56502626690588	-1.53509135316402	0.138961312823361	0.227206317562012	-5.87097481990378
TMEM259	0.461132507708652	7.63991090465244	1.53498346533831	0.138987725341098	0.227221482580312	-5.87112992031931
SNAI1	0.212621602891933	6.51531728453511	1.53496010481969	0.138993444881891	0.227221482580312	-5.87116350243423
AQP8	0.278529704748315	5.81966986714583	1.53484595117126	0.139021396809979	0.227248492261448	-5.87132759907363
MIR4527HG	0.2695974426283	5.70880386867958	1.53461674079579	0.13907753576676	0.227321569065664	-5.87165706084222
ZC3H12D	-0.417023012943529	6.35060378962386	-1.53449399142154	0.139107607616154	0.227352030795263	-5.87183348169455
TEX37	0.200495642017015	6.35108406612481	1.53414450679985	0.139193255680568	0.227461140938418	-5.87233571424115
AL138690.1	0.176860049322953	4.05747979680553	1.53409712255353	0.139204871459851	0.227461140938418	-5.87240380144496
PWRN2	0.295177247576746	5.67138564307351	1.53401623425922	0.139224702268142	0.227461140938418	-5.87252002725146
NOL3	0.260549638609724	8.12058068003224	1.53398878805391	0.139231431587442	0.227461140938418	-5.87255946270512
HGC6.3	0.335539972508893	7.33843701096164	1.5339882213859	0.139231570527137	0.227461140938418	-5.87256027690314
INTS1	0.317002399573733	7.35338578918806	1.53387121431859	0.139260261596302	0.227488417576765	-5.87272838940838
HSF4	-0.268530453930865	7.52699029124121	-1.53382681178349	0.139271150726506	0.227488417576765	-5.87279218303295
ATP1B4	0.25431444268716	4.85207807261302	1.53366167974698	0.139311653306452	0.227535881955055	-5.87302941703903
OR12D3	0.18898486147816	5.62403063760428	1.53346062405555	0.139360980104797	0.22759774983108	-5.87331823233654
PALM2AKAP2	0.262705585698712	5.45760924210802	1.5333280951946	0.139393502457758	0.22763216557414	-5.87350859256432
C9orf116	0.261390207146254	6.93302384786901	1.53280117845751	0.139522868684985	0.227791488762896	-5.87426530777873
PIAS3	0.38888763969628	8.26189346458991	1.5327943385694	0.139524548632713	0.227791488762896	-5.87427512929462
PPP4R3A	-0.26875021659423	7.93673436698982	-1.53279071921932	0.139525437589506	0.227791488762896	-5.87428032636891
MARCHF4	0.170702336812696	5.82514702411794	1.53253402307223	0.13958849719784	0.227875728819071	-5.87464889464588
B3GNTL1	0.454097961110962	8.12121845979064	1.53247886375829	0.139602050615747	0.227879143706263	-5.87472808674189
ELAVL3	0.217565252334099	7.8354729902382	1.53232588408495	0.139639645533914	0.227921639124871	-5.87494770727136
VMP1	0.453168287305966	6.57762368159816	1.53227964141715	0.139651011357971	0.227921639124871	-5.87501409064594
AKNA	0.248198216031468	7.03467388188595	1.53211324242006	0.139691916283049	0.227969685589722	-5.87525295032978
KCNA4	-0.274016220784877	7.19228369243654	-1.53204643857809	0.139708341066221	0.227977777173228	-5.87534883892162
CHCHD1	-0.367345942899759	9.72197135660116	-1.53182651448106	0.139762424113255	0.228047313600307	-5.8756644887446
FLJ31104	0.152440163803785	5.91160003868647	1.53150827485121	0.139840715095269	0.228156334935512	-5.8761211829257
FBXO24	0.379225630812294	6.64842791889237	1.53104812402314	0.139953981807723	0.228322398153865	-5.87678139342027
NSUN2	0.336458944392481	8.76628101468962	1.53092899430815	0.139983318030071	0.228351520271896	-5.87695229105929
RFWD3	0.210487509752274	5.90231127640701	1.53078634615781	0.140018452424226	0.228390095257894	-5.87715691298034
OLFM4	0.281165924604159	5.70283551568812	1.53029302030918	0.140140015021662	0.228569629094396	-5.87786444665294
KIF3C	0.289537596380853	8.34791319741669	1.53021677029602	0.140158811864109	0.228579704574073	-5.87797378889491
KCNIP2	0.247089440620986	7.36699100304808	1.53012936250614	0.140180361826266	0.228579704574073	-5.87809912594121
C18orf25	-0.413992570510441	8.14269085821588	-1.53012806020499	0.140180682922828	0.228579704574073	-5.87810099331211
EPPK1	0.456934654382287	10.9280522061105	1.5299350848945	0.140228269775794	0.228638548440408	-5.87837768662706
GORASP1	0.244246322048207	7.69753499311903	1.5297885090539	0.140264423600309	0.22867874292918	-5.87858783229021
OPRL1	0.25462339482476	6.83194057468162	1.52957070174848	0.140318161253675	0.228747596100818	-5.87890007244254
RAPGEF5	-0.402503789850865	7.77644439249316	-1.5293913690293	0.140362419119015	0.228790628786098	-5.87915712998539
C10orf90	0.278823728464778	5.822127604739	1.52929076301683	0.140387252893811	0.228790628786098	-5.87930132913001
AC009065.6	0.237034471307141	5.23002553518846	1.52927349789695	0.140391515011116	0.228790628786098	-5.87932607455071
BHLHB9	-0.254837997446923	6.80664356135188	-1.52923585579599	0.14040080781752	0.228790628786098	-5.87938002471947
PARP12	0.412021033189875	9.04519845385535	1.5292306401653	0.140402095454139	0.228790628786098	-5.87938749988604
FAM222B	-0.271151947533232	8.04391720773518	-1.5290332874796	0.140450825083406	0.228851278832018	-5.87967033535488
ZNF214	-0.241981055322946	6.7441535267186	-1.52883257221491	0.14050039924732	0.228913294913974	-5.87995795968031
SYT9	0.366189209982274	6.9011986025639	1.52875162510016	0.14052039624322	0.228927115544714	-5.88007394801153
AC021106.2	0.232866429591808	4.37003592822596	1.52847246208067	0.140589378003092	0.229020730311961	-5.8804739199577
MYOCD	0.242154201791557	6.77373842734069	1.52793730768691	0.140721693576768	0.22921749235567	-5.88124049974106
AL050403.1	0.15715265327356	5.6354121736501	1.52786233746436	0.140740237945072	0.229228918720727	-5.88134787323406
ZNF668	0.255531974825783	6.78685462682733	1.52764221664522	0.140794697854848	0.22928517261079	-5.88166310904323
IGLJ3	0.204369802918414	7.52727742885695	1.52762951502144	0.140797840881458	0.22928517261079	-5.88168129796497
AC108693.1	-0.707451190501114	6.51488755240853	-1.52756880466859	0.140812864501544	0.229290857659272	-5.88176823444306
OR2F1	0.363738061316123	6.56859042248667	1.52751801031186	0.140825435282759	0.229292548054362	-5.88184096919363
EPDR1	-0.601751135219791	7.54584086620576	-1.52735981993201	0.14086459074965	0.229337519921761	-5.8820674766866
PCDHB17P	0.3478790045008	5.43900981160377	1.52672664041721	0.141021405651524	0.229567602293958	-5.88297391554156
SPPL2B	0.354699614478254	7.81003679878898	1.52669596738751	0.141029005855468	0.229567602293958	-5.88301781832968
ELAC1	-0.306850908983985	6.86988248529312	-1.52622339937983	0.141146141919253	0.22973946734659	-5.88369412230125
NOL4L	0.322182436544903	9.00252016625292	1.5260734657823	0.141183322857899	0.229777558201474	-5.88390866071265
QKI	-0.255977360028821	11.1299584384841	-1.52599472318233	0.14120285288266	0.229777558201474	-5.88402132585512
STAM-AS1	-0.250797898143171	5.13360326789233	-1.52596400593127	0.141210472088183	0.229777558201474	-5.88406527491477
SGCZ	0.296705714426754	5.76166964725554	1.52594263887961	0.141215772239403	0.229777558201474	-5.88409584564788
AATK	0.380772725374414	8.01216097506677	1.52586614670501	0.141234747656472	0.22978962789738	-5.88420528336215
FBLL1	0.501959092557447	7.56696347872981	1.5257911850205	0.14125334543675	0.229801081251409	-5.88431252709813
TNS4	0.279166571034176	7.84496338348404	1.52563016456924	0.141293300953125	0.229833169082884	-5.88454287619294
CACNG7	0.351914216065735	5.55867632302513	1.52561852802029	0.141296188798918	0.229833169082884	-5.88455952219033
SEMA4F	-0.315514355702538	7.79852686439802	-1.52550978282197	0.141323178470477	0.229856171417557	-5.8847150764364
RPL7AP9	-0.171041429433962	6.02991148020352	-1.52543921793311	0.141340694365821	0.229856171417557	-5.88481601098043
HNRNPA1	-0.311440678122976	10.0553916108011	-1.52542182023465	0.141345013165228	0.229856171417557	-5.88484089570558
PRDM1	0.253767702346378	6.83151175982968	1.52529154244262	0.141377356729721	0.229889965363565	-5.8850272307137
LAMB2	0.460914451936296	7.76975433953357	1.52512119265033	0.141419657985608	0.229934803257633	-5.88527086090238
AIG1	-0.426948772007233	9.2056530650675	-1.52508735812268	0.14142806101185	0.229934803257633	-5.88531924761596
ZC2HC1B	0.171825143500524	4.97466796020299	1.52500831180048	0.141447694281108	0.229947919680865	-5.88543228827788
SULT2A1	0.260730371039728	5.78638147063078	1.52496142502046	0.141459340925127	0.229948051367294	-5.88549933675919
MEIOC	0.399980149818477	8.47586964061057	1.52445995451655	0.141583955117589	0.230121657916328	-5.88621633953878
SDE2	-0.480497422155894	8.96993633042232	-1.52443849860738	0.141589288868848	0.230121657916328	-5.88624701295796
AC087392.2	0.449351835707697	6.41580942109008	1.52408285901209	0.141677721796188	0.230246564063414	-5.88675538536318
BIRC6	0.270827181425663	9.47101603003437	1.52399085171225	0.141700607606975	0.230264935058593	-5.88688689046765
TNFAIP8L2	0.209073949918015	6.93008501275614	1.52352713461234	0.14181599837602	0.230423635113965	-5.88754957897784
AL135818.2	0.563952815600048	6.32166302603146	1.52350524331098	0.141821447685826	0.230423635113965	-5.88758085935466
AL358781.2	0.171637260729778	7.40382193681866	1.52303924907825	0.141937486458649	0.230593324544113	-5.88824663013119
CCDC185	0.661717020160311	6.95413036285036	1.522940340358	0.141962126072555	0.230614510219342	-5.88838792086203
COPA	-0.359260967105207	8.30188105118563	-1.52280278374716	0.141996399280444	0.230644463819084	-5.88858440762634
AC006504.5	-0.28521612600027	8.79324772827369	-1.52277321953194	0.14200376630165	0.230644463819084	-5.88862663547195
RANGRF	-0.234416570717745	8.23747554942078	-1.52247152527872	0.142078962557745	0.230747748208878	-5.88905752051417
FXR1	-0.437624446273151	10.4235934008583	-1.52239895149898	0.142097056199054	0.230749890117619	-5.88916116136481
TMEM9	0.236041996351165	8.57791742719453	1.5223356530111	0.142112838926693	0.230749890117619	-5.88925155313542
ITPRIP	-0.247764386979647	8.56418557574255	-1.52232658794824	0.142115099310444	0.230749890117619	-5.88926449801555
TMEM33	-0.445002400396328	9.1816892550188	-1.52203748252791	0.142187203555623	0.230848112125829	-5.88967730692129
SERBP1	-0.365902333128597	11.6225629911097	-1.52176612097844	0.142254909711453	0.230939178156536	-5.89006472196517
ATP1B3	-0.538152954048707	10.5976642548629	-1.52162265649011	0.142290715558209	0.230978446009823	-5.8902695194982
ARHGAP36	0.15246861947307	4.47654907012287	1.52145975861703	0.142331380552904	0.231015848731201	-5.89050203952596
NUFIP1	-0.391996365880158	7.82145466646259	-1.52139482022788	0.142347594099919	0.231015848731201	-5.8905947268124
AL157700.1	0.307361919441669	5.38757970697287	1.5213907316546	0.142348614968612	0.231015848731201	-5.89060056237154
RXRB	0.28347245223683	7.88375962232994	1.52110714495223	0.142419437896878	0.231111921667135	-5.89100529045791
SMURF2	-0.330903269517524	9.18359045223485	-1.52103674141697	0.142437024951622	0.231121597167073	-5.89110575922668
AC108451.1	0.17101378981382	5.11561256851044	1.5207996750482	0.1424962580816	0.231198841454086	-5.89144403512538
PTPN7	0.208928353540371	6.71874925688679	1.52074942349265	0.142508816473282	0.231200349989538	-5.89151573484182
ITGBL1	0.305183248813214	6.469774509677	1.52061374472917	0.142542728557888	0.231236498791443	-5.89170931388118
LINC00882	0.239799157449979	5.78266181566739	1.52048945203454	0.142573800574412	0.231268034838905	-5.89188663563883
STX3	-0.481914418067495	8.11852970329254	-1.52017636940463	0.142652092946599	0.23137615532422	-5.89233324196149
PVALB	0.304171495358787	6.15123705186087	1.52008087740405	0.142675979588438	0.231396021386519	-5.8924694446482
CYTH1	0.197898939486584	7.63835357837958	1.51998596378637	0.142699724803436	0.231408178661771	-5.89260481551337
AC090260.1	0.333641756167591	6.44630704650756	1.51995787028682	0.142706753775876	0.231408178661771	-5.89264488264958
CD226	0.58883520828414	5.25439455181853	1.51974472364274	0.142760092158683	0.231473167421524	-5.89294885429583
PLPPR3	0.474143288564485	6.93413950165446	1.51965334292857	0.14278296451962	0.231473167421524	-5.89307916314833
MEIS3	0.315059245712756	7.93360259498808	1.51958766858259	0.142799404498287	0.231473167421524	-5.89317281081722
RAMP2	0.212614603727348	5.84602256993755	1.51954592793692	0.142809854062965	0.231473167421524	-5.89323232876636
RANBP1	-0.405795475541343	7.85915893091232	-1.51953236956146	0.142813248470318	0.231473167421524	-5.89325166135711
TRIM46	0.389472064260785	7.17048203019999	1.51951864047476	0.142816685683524	0.231473167421524	-5.89327123721906
CCDC78	0.329761283204	5.12485021170672	1.51916713005921	0.142904712920208	0.231596959755427	-5.89377239584252
KLHL1	0.382614368864201	6.42666983954329	1.51908236525946	0.142925946861782	0.231612492909442	-5.8938932334424
CHRNA4	0.549316096548078	7.70876655779262	1.51903238229208	0.142938469019793	0.231613907176164	-5.89396448477622
C19orf18	0.320546088136231	6.10726096962375	1.51885779363145	0.142982215516807	0.231651247942732	-5.89421334816834
AC023136.1	0.222819663303443	4.06059842564077	1.51884741608684	0.142984816152963	0.231651247942732	-5.89422813987183
XRCC5	-0.356763534938008	9.525604364531	-1.51838763796948	0.143100076530498	0.231819092445153	-5.89488340563329
RELT	0.30549446282884	6.92707148032787	1.51827148457779	0.143129206724033	0.231847391892392	-5.89504891951143
RASGRP2	0.185380477457294	7.80928552658922	1.51805575820348	0.143183321801074	0.231916155116004	-5.8953562936624
KRT75	0.243935146020802	6.63459279603296	1.51800576693858	0.143195864530993	0.231917577273151	-5.89542751784235
DCAF16	-0.437397690387451	7.18773000938637	-1.51790024897421	0.143222341780558	0.231930417815645	-5.89557784648251
HSPA9	-0.520870518094911	9.45635032872548	-1.51784330962491	0.143236631037623	0.231930417815645	-5.89565896294658
KRTAP4-12	0.17956226632728	4.95019671058402	1.51783471156307	0.143238788872262	0.231930417815645	-5.89567121163214
BIN2	0.306182254300465	8.31074394753533	1.51759731414294	0.143298378453688	0.231977913838013	-5.89600938268166
CREBBP	-0.338820221204806	9.38563638627657	-1.51759630418382	0.143298632008876	0.231977913838013	-5.89601082127024
SYCE1L	-0.383342751508899	7.95616163533701	-1.5175784066746	0.143303125327355	0.231977913838013	-5.89603631440371
AC022447.2	0.360189378555868	7.72104210117131	1.51741877414184	0.143343207512385	0.23202390716936	-5.89626368351451
PSG4	0.197371430648839	7.21128384256082	1.51692365540946	0.143467585509782	0.232206328159026	-5.89696877188516
TCF7L1	0.268084876258825	6.26493818856449	1.51686375821524	0.14348263818716	0.232211787744168	-5.89705405761051
AA06	0.212425142108655	6.49428599196048	1.51665356555994	0.143535471644166	0.232278385742251	-5.89735332272596
EFCAB6	0.249267247944855	7.47157422234518	1.51658972421571	0.143551521788929	0.232285452609058	-5.89744421119979
ABCC2	0.247923754574476	5.60123579022927	1.51646413876556	0.143583099112322	0.232317641320898	-5.89762299334766
AC108482.2	0.515652198399185	5.66381102957128	1.51623538788613	0.14364063107947	0.232391816024251	-5.89794860992393
AL353801.3	0.220951137423929	5.88403658081262	1.51593208565265	0.14371694221316	0.232493011538385	-5.89838028565088
LINC01015	0.279651510212893	6.63756812489306	1.51585719031118	0.143735791068132	0.232493011538385	-5.89848686988037
FRG1BP	-0.376580624822596	6.69363390182599	-1.51581244861846	0.143747052143449	0.232493011538385	-5.89855054014786
DRD2	0.296768361428152	7.63845231305147	1.51580091855499	0.143749954272275	0.232493011538385	-5.89856694791305
SELP	0.243865561447294	5.82418375231618	1.51530417130029	0.14387503167616	0.232676377077064	-5.8992737441433
METTL2B	-0.39857994899385	6.15715562701377	-1.51515778533221	0.143911907625311	0.232717083969617	-5.89948199344056
PRTG	-0.290845813319153	7.59124396589517	-1.51510259840226	0.143925811722335	0.232720639936846	-5.89956049836995
GJC2	0.259585010474632	7.5338359547577	1.51487469517534	0.143983242568746	0.232794570118875	-5.89988467245633
CDR1	0.838599371495674	6.05652349491699	1.51453587049808	0.1440686599595	0.232913733722132	-5.90036655038529
COMT	-0.240136411202707	8.85545643201356	-1.5144605684546	0.144087649174057	0.232925493200959	-5.90047363341664
SLC26A1	0.536174537817481	7.30467337305499	1.51432342776437	0.144122237753679	0.232962465936475	-5.90066864281561
FAM9A	0.218430943747435	4.51787312705263	1.51424011254355	0.144143254205431	0.232977496147661	-5.90078710723954
PRDM16	0.446833493645988	7.07189193190757	1.51408961443268	0.144181224056858	0.233019923321285	-5.90100108442703
RPL10P10	0.174114862531118	4.61567936173905	1.51369474613811	0.144280886128835	0.233162039991343	-5.90156242353867
GNL3	-0.237517983881564	7.32332168287063	-1.51351351879025	0.144326645570391	0.233217032447214	-5.90182001401263
MAPK7	0.290912103570735	7.57537510862271	1.51337324335579	0.144362072920827	0.233255321723842	-5.90201937964767
IL7	-0.336435215777048	5.33669260875261	-1.51314558233317	0.144419585155975	0.233329285882586	-5.90234290965555
IGFBP7-AS1	-0.262210230289526	5.32061699418096	-1.51275326372707	0.144518737595021	0.233454811619436	-5.90290034264786
KCTD13	0.243084038876491	6.51897034375791	1.51274524978416	0.144520763575698	0.233454811619436	-5.90291172818246
B4GALT5	0.594910622600667	10.0434320130457	1.5123710378921	0.144615392860463	0.233574352290916	-5.90344332244419
CHIAP2	0.356658498414166	5.38335709438618	1.51235969666787	0.144618261578371	0.233574352290916	-5.9034594317846
CD70	0.224902540220272	7.38499315023526	1.51224759954607	0.144646618609912	0.233601175469277	-5.90361865189243
AC025278.2	0.3168744744885	6.46176697864583	1.51193092147301	0.144726752765451	0.233711606439466	-5.90406840225644
SLC66A1	0.255204564297561	7.62639090922688	1.51143324558014	0.144852761174939	0.233889843833505	-5.90477505376707
MMP14	0.179704564454279	7.49417379580147	1.51133305345714	0.144878140051373	0.233889843833505	-5.90491729405245
BX255925.1	0.176510796402396	4.98058626103863	1.51131063843424	0.144883818322388	0.233889843833505	-5.90494911506073
LAMB2P1	0.226929833954335	7.55264365234236	1.51130920082717	0.144884182509478	0.233889843833505	-5.90495115591583
ADAMTSL4	0.234318773302625	5.71155697276272	1.51118302987211	0.144916148149732	0.233921071439214	-5.90513026453695
CST2	0.200153428883976	5.5552914076319	1.51113997485064	0.144927057538891	0.233921071439214	-5.90519138141884
GAD1	0.497461016666104	7.03287130481765	1.51076550456569	0.145021970117875	0.234055265028298	-5.90572288485357
TPTE2P5	0.252462709024693	6.56522538658866	1.51070012719385	0.145038545768221	0.234063016799008	-5.90581566710284
LKAAEAR1	0.254740970468593	6.73290787484009	1.51051107511575	0.145086486388298	0.234115662482189	-5.9060839476779
IL3	0.427902373700903	5.80350703897315	1.51047861725208	0.145094718494393	0.234115662482189	-5.90613000533846
IZUMO1	0.35572151628218	4.81210545462108	1.51038180512726	0.145119274682393	0.234133881136876	-5.9062673768319
CCDC70	0.247986764209583	6.14179641799087	1.510341251744	0.145129561972179	0.234133881136876	-5.90632491790269
AC009318.1	0.194342914707545	6.49866681521961	1.51000138111311	0.145215801371888	0.234254001044696	-5.9068071100259
MRPL3	0.430072790474808	11.6926838071523	1.5097803999064	0.145271896051065	0.234325477631615	-5.9071205803137
AL162632.3	0.230694024341799	5.69872688518685	1.50970041112119	0.145292205068887	0.234331733961474	-5.90723403828742
CRISP3	-1.15253851839367	6.39351383593945	-1.50967228435012	0.145299346960922	0.234331733961474	-5.90727393280181
TCAF1	-0.157521364167339	4.6826516696246	-1.50950333449219	0.145342252409554	0.234381917625659	-5.90751355559969
GBP4	-0.303309350545514	7.08426292750172	-1.50863016398985	0.145564162640982	0.23470518131734	-5.90875163271437
BCKDK	0.305384859888938	7.23887509508918	1.50862167730016	0.145566320834128	0.23470518131734	-5.90876366322306
ADAM7	0.202741236506209	5.6887661457001	1.50857370565891	0.145578520672869	0.234705818035841	-5.90883166553064
CEP104	-0.328504192944151	7.44953685275849	-1.50850528687073	0.145595921945921	0.23471483987098	-5.9089286497006
SNAPIN	-0.29625342075693	8.4504171368994	-1.50832682457217	0.14564131911404	0.234768988699964	-5.90918160461005
ARHGEF7-AS2	0.309775212343627	4.9806064281706	1.50787403073106	0.145756552606002	0.234926268888274	-5.9098232918028
DIRAS1	0.638537148905968	7.19432920253805	1.50785058467206	0.145762521527299	0.234926268888274	-5.90985651466511
C6orf118	0.471375849306568	5.73022542385168	1.50738764672758	0.145880417699113	0.235097224989363	-5.91051240782793
ZNF618	0.306623566077935	8.50112323314303	1.5068272992928	0.146023225445679	0.235288903826687	-5.91130609256599
C1orf52	-0.501651165925171	9.54867253206952	-1.50679946714718	0.146030321607144	0.235288903826687	-5.91134550819947
XYLT2	0.253837702811342	7.77038768487705	1.50678167013397	0.146034859331119	0.235288903826687	-5.9113707118591
ADAM5	0.225998729771835	4.90456263802988	1.50668342485943	0.146059911112356	0.235310197936622	-5.91150983986927
STMN1	0.398765031785485	8.55244301702733	1.50661431221728	0.146077536404987	0.2353195251016	-5.91160770789171
CCDC170	0.245602923257255	7.03644443043687	1.50620320351195	0.146182414412476	0.23545344188082	-5.91218978936745
ZNF137P	0.45994382202781	7.14926114962014	1.50619561065825	0.146184352005675	0.23545344188082	-5.91220053874008
GRID1-AS1	0.272815784807632	4.73964265226164	1.50593126854049	0.146251821622172	0.235543030983558	-5.91257474634394
ITGB4	0.287184932554082	8.34259891335821	1.50573885346172	0.146300948885182	0.235603067044807	-5.91284709914902
DLG5	-0.398027885533255	10.7230957566205	-1.50543162214087	0.146379418915693	0.235710343150709	-5.91328190933337
PCDH10	0.241397639390038	5.74721303292777	1.50525272023126	0.146425128152035	0.235747635442371	-5.9135350676717
KRIT1	-0.40518688117675	8.0922418217378	-1.50524816316242	0.146426292630412	0.235747635442371	-5.91354151591404
CPSF1	0.233973395413821	5.22174038302383	1.50514843656046	0.146451777896657	0.235769574748286	-5.91368262486419
ADM5	0.271664026857283	6.72743508719609	1.50470529708681	0.14656506665016	0.235932852007003	-5.91430955673006
SNRNP40	0.273810647186515	7.14083940991525	1.5045340720188	0.146608859582956	0.235984241113045	-5.91455175733511
CCDC159	0.438098365345694	6.84378045803428	1.50429384855972	0.146670317741972	0.236055171350497	-5.91489151951961
LINC00165	0.250865802816509	6.66345191462429	1.50423121866255	0.146686344276661	0.236055171350497	-5.91498009342623
ANKRD22	0.482281279119361	7.54525160360596	1.50422262081735	0.146688544514405	0.236055171350497	-5.91499225263647
PROSER3	0.280737852446019	7.6965309690672	1.50413704529598	0.146710445250303	0.236071307256922	-5.91511327182944
GNA14	0.193716666204055	5.80199501157634	1.50401049591534	0.146742837034506	0.236104320297811	-5.91529222518107
LINC00928	0.268722203369777	6.14390359296053	1.50390240695867	0.14677050828787	0.236129733434167	-5.91544506397697
OR6A2	0.177463134506892	5.03041612437415	1.50367705471084	0.146828213182066	0.236203457762427	-5.91576368545598
AL109946.1	0.167810845475068	4.61135248834912	1.50337323222212	0.146906040938048	0.236309539314747	-5.91619319316459
VANGL1	0.3085259394139	8.14490816204048	1.50292493138068	0.147020940128885	0.236475231101246	-5.91682681815359
TSPYL2	-0.299450393280846	9.22455119536877	-1.50272691967354	0.1470717137702	0.236492396717552	-5.9171066374796
NETO1	0.372247290301164	6.32621834404798	1.5027218869315	0.1470730044394	0.236492396717552	-5.91711374908511
BANF1	0.296558350090838	7.73980610149427	1.5027141365551	0.147074992076187	0.236492396717552	-5.91712470085425
NAIP	-0.511691609059847	6.96497271335086	-1.50269776205466	0.147079191500479	0.236492396717552	-5.91714783890189
USP46	-0.349572258005683	8.25344206774798	-1.50255514548333	0.147115771263433	0.236532085092962	-5.91734935510173
UCP1	0.189159358436049	6.93630596411023	1.50204604335407	0.147246411651077	0.236722985076956	-5.91806858595284
PRPF31	0.228583376382152	8.01778718766582	1.50182484376623	0.147303203077036	0.236795139357828	-5.91838102252856
STRN3	-0.268861558043985	5.99929249780855	-1.50138355662269	0.147416553889873	0.236958195847558	-5.91900421318903
CYP2C8	0.266280267922749	4.45232390786898	1.50130834776128	0.147435879450217	0.236970101473664	-5.91911040913313
SORBS3	0.233335256345219	8.36683562142719	1.50086846462798	0.147548952644344	0.237132671285655	-5.91973144349464
NKAIN1	0.287084545202474	6.11925878688282	1.50056161881442	0.147627870158673	0.237240326098831	-5.92016456590155
ZBTB8B	0.250941028042798	5.85094410508943	1.49985882048109	0.147808752420029	0.237511809230988	-5.92115631613616
CREB3L3	0.368261279730341	6.32507377082273	1.49978575660491	0.147827567570318	0.237522846163978	-5.92125939815696
POGK	-0.654511978335834	7.261895064676	-1.49954672284231	0.147889136365412	0.237602570441788	-5.92159660990496
SLC35E1	-0.30599034056641	10.4202289587969	-1.49941617598595	0.147922770634588	0.237625067279664	-5.92178075761487
TNRC6C	0.436892208740742	7.30711301704127	1.49939959730129	0.147927042436395	0.237625067279664	-5.92180414235986
PIN1	0.37358872712208	8.3383457936725	1.49933009712807	0.147944951525613	0.237634636147378	-5.92190217220362
RHOG	-0.251311760012895	8.00772253580399	-1.49911482120533	0.148000435943422	0.237704553471777	-5.92220579496156
PEX6	0.389176737230051	6.69709564857025	1.49832516990939	0.14820410323187	0.238012437839744	-5.92331920656051
UBAC2-AS1	0.351431809554463	7.38500736109466	1.49819929116578	0.148236591082163	0.238045384370855	-5.92349665198709
SEPTIN7P2	0.192055382382896	6.62498251965732	1.49804842505461	0.148275535543374	0.23808447038893	-5.92370930495941
AC036176.1	0.235288470739001	5.94111585309355	1.4980122281098	0.148284880637065	0.23808447038893	-5.92376032368496
AL445072.1	0.145196055929003	4.20738235764467	1.49792031770054	0.148308611634132	0.238103344356412	-5.92388986469346
MRPL4	0.29660462901245	7.24181302930973	1.49773606149164	0.148356195382862	0.23815835662681	-5.92414954087405
LINC01118	0.18398214817192	7.21264752082765	1.4976624736721	0.148375202752977	0.23815835662681	-5.92425324248107
CCL11	0.19384991485753	6.18634331495097	1.49764849664538	0.148378813174544	0.23815835662681	-5.9242729387521
NMU	0.630059124930911	8.5376679630105	1.49756505177296	0.148400369406021	0.238173728166816	-5.9243905252272
EDA2R	0.249419631524656	6.44637457735643	1.49749542528596	0.148418357904026	0.23818337168842	-5.92448863542034
SAMD15	0.220399275041848	7.42853016757291	1.49732607390515	0.148462118467197	0.238234369601679	-5.92472725175826
SLC43A1	0.169268591517715	6.75946353396381	1.49709044773493	0.148523022021372	0.238312866098693	-5.92505921281695
ZNF852	0.30174586004724	4.96194795613787	1.49699932246862	0.148546581123177	0.238331433658087	-5.92518758290512
AC006538.1	0.269687008884739	5.56021242374033	1.49693643158247	0.148562842418788	0.238332489243069	-5.92527617491457
TRIO	-0.33385203611707	8.10482245965911	-1.49690405750146	0.148571213745025	0.238332489243069	-5.92532177787482
GLIPR1	-0.369310768079205	7.26714196285863	-1.4968079306676	0.148596072598529	0.238353135571114	-5.92545717986428
KDM5C	0.222217836591011	7.94803376419592	1.4967548188594	0.148609809019059	0.238355939247897	-5.92553198886699
HCG4B	0.178847686442479	5.88185083777404	1.49665144038739	0.148636548986143	0.23837959723663	-5.9256775932335
IL19	0.327406544980141	6.66043463210679	1.49651824740502	0.148671006589598	0.238415627763703	-5.92586517805016
IKBIP	-0.243048652744656	7.36874628833572	-1.49630918824101	0.148725104250524	0.238483145633432	-5.92615958299946
UPRT	-0.285516365780782	6.21324542631013	-1.49624060552729	0.148742854708455	0.238492373976896	-5.92625615645037
PTPRR	0.940711377476664	5.15241203154465	1.49592516412301	0.148824518964473	0.238604071127462	-5.92670029287303
C11orf24	0.210174851195666	7.55280306420404	1.49532722635789	0.148979418777528	0.238833156275989	-5.9275419703005
ATP13A4-AS1	0.157050453851255	3.82144030358676	1.4948290105118	0.149108585396383	0.239020954192605	-5.9282430664236
C6orf226	0.333397136618236	8.57858107437904	1.49475961493353	0.149126584026557	0.239030533990326	-5.92834070572381
TBRG4	-0.259423667957571	6.38821361859227	-1.49455603199688	0.149179396090003	0.239095909154489	-5.92862712478897
DICER1-AS1	0.357528350574739	8.42596934477505	1.49446828798736	0.149202162732589	0.239113122638186	-5.92875056127142
SPAG8	0.440496548951727	8.11032689871374	1.49422644777416	0.149264926869711	0.239194428630901	-5.92909074658197
GLYR1	-0.382489235756389	7.83595875574274	-1.49413913296274	0.14928759273765	0.239211469923433	-5.92921355721875
MEST	-0.689601165905466	8.33981662298521	-1.49370984959342	0.149399070337713	0.239369260226118	-5.92981727079303
ATXN7L1	0.201254341527725	7.655520131723	1.49366721381505	0.149410145830707	0.239369260226118	-5.9298772229989
MPL	0.414761298945066	6.55712084320729	1.49358716950326	0.149430940744406	0.239373055418443	-5.92998977336464
OLIG3	0.153418065369517	4.15553782803979	1.49353477563048	0.149444553558963	0.239373055418443	-5.93006344176576
WIPI1	-0.519103406504137	8.06982880498919	-1.49351907215411	0.149448633784787	0.239373055418443	-5.93008552122737
ZNF664	-0.591870805888247	9.56907352423089	-1.49326543251555	0.149514549421394	0.239443937638221	-5.9304421183878
ADPRS	0.297486807910712	10.8798635503168	1.49325610292783	0.149516974438111	0.239443937638221	-5.93045523410489
FLJ30679	0.280474766783281	7.34856606674328	1.49310315553488	0.149556734249998	0.239488320744078	-5.93067024102175
RAB10	-0.278927530755071	11.5700182893811	-1.49295775853036	0.149594539276081	0.239529566713944	-5.93087461728058
TBX10	0.244715419695363	6.93358345202698	1.49253154826488	0.14970540414073	0.239687779443228	-5.93147362320211
HGF	0.19205047949533	7.07264977025105	1.49223078686895	0.149783677835663	0.239793790379954	-5.93189623642291
AGO3	-0.335041793343363	8.26304015089897	-1.49184366210398	0.149884476865057	0.239935842917154	-5.93244010044128
PAXX	0.453079961402588	7.42999548784497	1.49164993399693	0.149934940289159	0.239997301572262	-5.93271222207623
MRPL37	0.321899298188713	7.22037656539487	1.4911275921825	0.150071071944078	0.240195866397694	-5.93344578980752
ZNF765	-0.24475048154059	8.14800917932931	-1.49085741230829	0.150141525193924	0.240289286316155	-5.93382514348793
ICOSLG	0.283530215752062	8.12437579463097	1.49063152777916	0.150200448491112	0.240364239930803	-5.93414226000529
SEC14L5	0.224780017178217	5.97770170632315	1.49045429728923	0.150246693292294	0.240418893846068	-5.93439104427425
LINC00572	0.313479544470565	5.48504136021298	1.49037820486583	0.150266551669835	0.24043131983741	-5.93449785030821
CARD10	0.48940960118868	8.0189178162618	1.49023201530819	0.15030470979452	0.24047302165725	-5.93470303469274
ADGRF2	0.155999326560157	4.6004243615421	1.48989659407494	0.150392290662162	0.240592780574619	-5.93517375317898
CNKSR3	-0.582220350452058	8.75772278242327	-1.48985265822054	0.150403765705761	0.240592780574619	-5.93523540482487
MILR1	0.5121252179185	6.53260079424773	1.48971918104871	0.150438631276612	0.240611476519839	-5.93542269349172
AC102941.1	0.247317281693785	5.23136089235435	1.48971525381725	0.150439657208436	0.240611476519839	-5.9354282037843
AC097639.1	0.190691229806403	6.16093790455674	1.48948884910324	0.150498811770072	0.24067284507576	-5.93574585186308
AC006058.2	0.204608432759181	4.64949009745617	1.48945709083336	0.150507111021567	0.24067284507576	-5.93579040588311
ZNF564	-0.393513714498445	8.91808804562572	-1.48942892602549	0.150514471521154	0.24067284507576	-5.93582991794791
AC092660.1	0.329472694280351	5.8940680785812	1.48938310270526	0.150526447465903	0.24067284507576	-5.93589420162113
RPS24	-0.359744999137366	12.6023641192314	-1.48913326994822	0.150591755022715	0.240757902328853	-5.9362446534554
FDXR	-0.382581609039091	6.96849593574289	-1.48865952417524	0.150715657976142	0.240936617502747	-5.93690906657563
GCGR	0.229307567264811	6.99424962236799	1.48858254946687	0.150735797698769	0.240949439608211	-5.93701700482019
TUBB7P	0.75065938976503	6.4975852788102	1.48847112071409	0.150764955888363	0.24095818910491	-5.9371732483845
MGAT4C	-0.257971707817195	4.1812245438485	-1.48846900282419	0.150765510133039	0.24095818910491	-5.93717621796244
SCMH1	0.235651272660006	7.35881178818326	1.48830123008639	0.150809420969235	0.241008995073574	-5.93741144785573
MYC	-0.387261952875946	8.5329989037124	-1.48823582915908	0.150826541050128	0.241016981928841	-5.93750313897186
CASTOR1	0.27217242427469	5.75720146865453	1.48812097450995	0.150856610523796	0.241045658638119	-5.93766415550263
SCGN	0.191809802022473	6.46543471666162	1.48796895390466	0.150896417724014	0.241079011794405	-5.93787725997122
RAD51B	0.205885537282206	6.95808877812495	1.48788051957283	0.150919578541643	0.241079011794405	-5.93800122019592
AC108058.1	0.414767279737187	7.00064167023675	1.48787486980905	0.150921058304621	0.241079011794405	-5.93800913938181
ARHGAP30	0.665551337523891	7.85715135002475	1.48781199450653	0.150937527143819	0.241079011794405	-5.93809726905743
MAG	0.276912852850216	7.72955069447381	1.48780976248694	0.150938111800461	0.241079011794405	-5.93810039752985
CDC42EP1	0.198910242459377	6.77999225162159	1.48761804353549	0.150988337669693	0.241139860996774	-5.93836910284903
PNPLA5	0.325476007845237	7.41185876947683	1.4865404398358	0.151270897898822	0.241561457317401	-5.93987890138779
FBRSL1	0.354751130817387	9.1054596579149	1.48651864462966	0.151276617294988	0.241561457317401	-5.93990942878689
TTLL11	-0.186792826151281	6.65144994413359	-1.48638188665155	0.1513125087035	0.2415993654066	-5.94010097015323
ELP5	0.244064947634056	6.76291462340791	1.48587822344052	0.151444752245606	0.241791099666516	-5.9408062699011
APOH	0.190851224027935	5.93288943027606	1.48582204638933	0.15145950811636	0.241795241719084	-5.94088492477218
LINC00645	0.810734724745688	4.2153587547667	1.48571146295323	0.151488558181716	0.241822201025201	-5.9410397482645
PPP1R10	-0.213694587549035	7.83085351477575	-1.48555003806649	0.151530972346343	0.241870487491168	-5.94126573596197
ERGIC1	0.496855268399782	9.92951870049943	1.4854134536379	0.151566867265147	0.241908361159641	-5.94145693245237
TMEM107	-0.426883278502423	8.50591976834008	-1.48519246042918	0.15162495979943	0.241981654417423	-5.94176625740411
UBN1	0.263110265340558	8.15984153885536	1.48513078608368	0.151641175383007	0.241983703361065	-5.94185257648673
ASPDH	0.198754402523106	7.90050724924323	1.48509133281853	0.151651549281144	0.241983703361065	-5.94190779352889
AC006449.5	0.356900623246392	6.65178683638672	1.48500380157803	0.151674566933683	0.241983703361065	-5.94203029409704
PAQR7	-0.222886592619108	7.60822624720238	-1.48500242998474	0.15167492763734	0.241983703361065	-5.94203221360427
BHLHE22	0.283041929746286	6.56555398448355	1.48494820474692	0.151689188431012	0.241987037180886	-5.94210809917827
KLHL3	0.258040452420568	7.30227170459349	1.48489551323988	0.151703046911562	0.241989728714351	-5.94218183620223
GPR1-AS	-0.315682381118654	5.40452583239804	-1.48482443879866	0.151721741950693	0.241996889515741	-5.94228129510251
FMC1	0.420269282792146	7.8154394367775	1.48478590171105	0.151731879323168	0.241996889515741	-5.94233522082757
HOXD12	0.474864772219966	5.9739944572144	1.48461459297412	0.151776949610761	0.242049355270807	-5.94257492276375
FN3KRP	-0.308016959188304	8.21878485418168	-1.48370263904118	0.152017062577798	0.242412835913681	-5.94385058427307
GOLGA7B	0.236110342408804	7.58537991227132	1.48364066666335	0.152033390809448	0.242419430272952	-5.94393724937476
SRARP	0.210789128173464	6.65553552243103	1.48357495702427	0.1520507052784	0.242427596018055	-5.94402913760782
WFDC5	0.172793973884311	4.66103156632134	1.48346888004331	0.152078659914965	0.242438922284883	-5.94417746843553
DNALI1	-0.239727922031513	8.34682721394942	-1.48338992296287	0.152099470315536	0.242438922284883	-5.94428787101354
BCL2L15	0.163569701733135	6.31732890639737	1.48338211989111	0.152101527065627	0.242438922284883	-5.9442987814809
ELOVL3	0.240168945537148	4.58873307794314	1.48336293225776	0.152106584678686	0.242438922284883	-5.94432560995273
WDR49	0.30643054088778	4.81554798851147	1.48330371509592	0.152122194422805	0.242444366293724	-5.94440840659643
IMPG2	0.179748417778744	6.31413885324243	1.48320525186824	0.152148152381795	0.242466300549443	-5.94454607058395
BIN3	-0.174740559316774	7.85487786968788	-1.48314062122451	0.152165192982058	0.242474021549193	-5.94463642829952
NARS1	-0.298549627291267	11.9191419851374	-1.48293992131723	0.152218119681299	0.242502644972091	-5.94491699891171
E2F4	0.309480052237197	7.90386264221219	1.48293759960241	0.152218732029804	0.242502644972091	-5.94492024439654
PLIN4	0.349239097158677	7.28810413398622	1.48293375148202	0.152219746969706	0.242502644972091	-5.94492562360805
AC112198.1	0.230337103211077	5.30838028843007	1.48277893657652	0.152260583893314	0.242548267684229	-5.94514202684425
LINC01360	0.507040701026463	6.48574831512882	1.48261997650608	0.152302523498337	0.24259563949639	-5.94536420505427
ZGRF1	0.18206768083126	6.02356444872554	1.48221259330106	0.152410049313813	0.242747464588418	-5.94593351494078
MADCAM1	0.189245359010577	7.15328245752908	1.48187206232643	0.15249997734913	0.24285689387424	-5.94640930202349
UBXN11	0.33593066898255	7.01805904466875	1.48183128070988	0.152510749925492	0.24285689387424	-5.94646627577013
LINC00582	0.178748457319585	7.04964602298524	1.48181367882183	0.152515399703941	0.24285689387424	-5.94649086600078
CRCT1	0.238883203783204	4.63519001248788	1.48173055172273	0.152537360417464	0.242858236011411	-5.94660699318704
NAALADL1	0.231624003956249	7.82719610221243	1.48171635792056	0.152541110426735	0.242858236011411	-5.94662682116211
FUCA2	-0.276988561660346	7.46106472730559	-1.48165913644561	0.152556229128089	0.242858236011411	-5.94670675489718
DDX24	-0.203050498471733	9.60240152535736	-1.4816255545532	0.15256510249384	0.242858236011411	-5.94675366488745
EFHD1	0.48444270743562	7.60880021423363	1.48141794234298	0.152619969326332	0.242907657741351	-5.9470436556491
DNAH9	0.431837549159175	7.53139506712319	1.48141561501324	0.152620584473643	0.242907657741351	-5.94704690625282
AC107993.1	0.31024899948017	6.19712938002977	1.48124912511042	0.152664595423725	0.242952804217345	-5.94727943345778
LGALSL	-0.383587244241846	7.99920350865113	-1.48121586138945	0.152673389794362	0.242952804217345	-5.94732588848877
CFAP97D1	0.424589729249187	5.88334208855433	1.48101321577011	0.152726974802684	0.243018624491954	-5.9476088783401
PAK2	-0.428103688240938	8.7544790749373	-1.48083707996843	0.152773562318365	0.243049286939023	-5.94785482213044
PCDHB12	0.207382670006403	7.07166781710052	1.48081585842206	0.152779176148708	0.243049286939023	-5.94788445280783
VWA7	0.21314602819122	6.47054861909544	1.48080171135713	0.152782918628101	0.243049286939023	-5.94790420551648
NCKAP1L	-0.290061190448946	7.53563238501461	-1.48064049754701	0.152825571564055	0.243097688922037	-5.9481292879079
SRPK3	0.283766240111562	7.83551028297877	1.48041744498691	0.152884601373579	0.24317213156076	-5.94844067484951
ILF2	-0.399864995093919	7.07148055331416	-1.48027280606734	0.152922889290563	0.243213573704101	-5.94864257388233
AC016831.6	0.241666826818283	5.63962785850231	1.4801009744502	0.15296838562237	0.243266472799869	-5.94888240977144
ZNF808	0.876042078225677	6.62546570946131	1.47983816900301	0.153037990633773	0.243357700534326	-5.94924917933857
LCE1E	0.255107638885144	7.2806347912431	1.47965257763947	0.153087160716276	0.243416421094129	-5.94950815733463
GPR62	-0.229866365511375	6.77461770198186	-1.4795804715392	0.153106267778851	0.243427334344592	-5.94960876849826
MS4A3	0.279051781307047	5.67589278849173	1.47943880444116	0.153143813135471	0.243467558992438	-5.94980642790722
AC091488.1	0.367559007756263	5.91351672212902	1.47892719020946	0.15327946614794	0.243649252762657	-5.95052012290182
LILRA6	0.223708147728068	7.33975284108891	1.47887183215405	0.15329415002816	0.243649252762657	-5.95059733453657
MIIP	0.341378527088544	9.08075109815378	1.47886913742063	0.153294864842978	0.243649252762657	-5.95060109300368
CTAG2	0.310393115336086	7.00352004685429	1.47878342708709	0.153317602092343	0.243658733233898	-5.95072063417553
PPM1B	-0.415524220805143	9.70014260815432	-1.47875426032223	0.153325340080942	0.243658733233898	-5.95076131209948
TTC9C	-0.213146559805576	8.8925605723451	-1.47867322575118	0.153346840346257	0.243673423894205	-5.95087432489408
SHANK1	0.376923078784611	5.75408087770699	1.47849477940651	0.153394194751022	0.24372919204346	-5.9511231726613
TMEM104	-0.337503569992262	7.39577635076084	-1.47820099855587	0.153472181427229	0.243831430503227	-5.95153280365936
SERPINA12	0.159004895062791	5.62779925257965	1.47815999877395	0.153483067737043	0.243831430503227	-5.95158996608216
SLC25A22	0.268771637877386	7.70330697020294	1.47800759635285	0.153523539307458	0.243876239094829	-5.95180243611887
FERMT3	0.354803202988883	7.44531570049115	1.47770616861758	0.153603611172928	0.243983941626601	-5.95222261523211
RB1CC1	-0.354122502738434	9.17946362088243	-1.47763815828384	0.153621682265416	0.243993152804042	-5.95231740942202
RPPH1	0.311031946302936	6.84209598836537	1.47741694927052	0.153680471877731	0.244067029465057	-5.95262571035483
CLN6	0.232591226816119	7.60188913817968	1.47714579069781	0.15375256127246	0.24416201463411	-5.95300357487577
AL161636.1	0.220149884524338	5.41917913513068	1.47705925997753	0.153775571849238	0.2441790527519	-5.95312414509467
TMEM145	-0.1393617064694	4.92087068488722	-1.47655453201283	0.153909846785673	0.24437274986366	-5.95382730795672
JCHAIN	-0.635846667243027	5.42307142682551	-1.47619504550456	0.154005540586462	0.244505163135035	-5.95432800737724
FFAR2	0.185789001717682	6.42219726601397	1.47597962589508	0.154062907538735	0.24455813905937	-5.95462799993185
DACT1	-0.505638924653816	6.54164939513068	-1.47597736659132	0.154063509290746	0.24455813905937	-5.95463114603997
UBALD1	0.212431008631748	6.77755688410423	1.47581049245063	0.154107960495999	0.244609170571728	-5.954863509417
VAMP1	0.401559973562129	8.62293492704209	1.47575176321577	0.154123607011371	0.244614477097476	-5.95494528163817
FAM215A	0.285708931546955	6.24752062772432	1.47560077109143	0.154163839928964	0.244658801522003	-5.95515550475589
SLC11A2	0.379464585659809	10.0453285044676	1.47542139833593	0.154211646151896	0.244714082887913	-5.95540521872532
EDNRB-AS1	0.245520149839765	5.00643672876565	1.47534988490968	0.154230709185818	0.244714082887913	-5.95550476928385
TNFRSF1B	0.391070960115022	7.5997504264275	1.47533154357969	0.154235598665549	0.244714082887913	-5.9555303007707
GPHA2	0.199036096299451	7.48023979154443	1.47514200421407	0.154286133938536	0.244774729888762	-5.95579412801553
CD2BP2	0.277382766524413	8.95064845080139	1.4750293703182	0.154316170927978	0.24480284930903	-5.95595089438104
L3MBTL1	0.196504932359836	7.93296472394882	1.47490603428066	0.154349067391027	0.244835500069283	-5.95612254497813
MASP1	0.232720026604744	7.47998024929119	1.47480741160237	0.154375376349229	0.244857697054277	-5.95625979276478
CSN1S1	0.187647991212766	5.70979741309483	1.47475063368586	0.154390524292412	0.244862189213604	-5.95633880407517
ILVBL	0.398568679053994	8.29222305613281	1.47454054748121	0.154446584289673	0.244931561685195	-5.95663113526611
MAPRE1	-0.413113298314013	10.6785871900617	-1.47414556442024	0.154552027438868	0.245072685571282	-5.95718065473815
CNTN6	-0.230965304345168	5.33999347253697	-1.47411106138798	0.154561241010118	0.245072685571282	-5.957228651291
SPATA21	0.471642533968795	8.11831170859954	1.4740518041209	0.15457706590793	0.245072685571282	-5.95731108087046
AL035555.2	0.175553051619257	5.01856283526003	1.47402255208723	0.154584878269261	0.245072685571282	-5.95735177079148
RAB36	-0.187239121323503	6.71324739837401	-1.47344231869121	0.154739907869197	0.24529890354452	-5.9581587454969
TXLNGY	0.288867720183812	6.07496000361458	1.47265055702675	0.154951658228296	0.245614993932471	-5.95925948855793
SATB2	0.31317334547643	5.43803183314848	1.47255845455406	0.154976305565974	0.245634479214182	-5.95938750211514
PPP3R2	0.251475188059527	5.37526131663142	1.47251201140072	0.154988735321658	0.245634598299339	-5.95945205113144
H2AJ	0.291143853855575	8.68652548639422	1.47220030206729	0.155072180203129	0.24574725703799	-5.95988523715659
AC007114.2	0.262032703332764	7.28845049710173	1.47198652802218	0.155129428790696	0.245818387121752	-5.96018227792994
GAN	-0.34143860806924	7.30312850980542	-1.47192088345076	0.155147011817412	0.245824330590025	-5.96027348449842
SYNDIG1L	0.189170158385283	6.56893779425374	1.4718802070394	0.155157907885234	0.245824330590025	-5.96032999863152
AL449403.2	0.163037324881037	4.19656930977778	1.47180114519343	0.155179088109147	0.245825081547416	-5.9604398402457
CYP4F22	0.31232921103857	6.44636745849415	1.47178613218137	0.155183110275708	0.245825081547416	-5.96046069746514
AC092435.3	0.205604176423452	4.45429396418133	1.47159461759923	0.155234426760075	0.245886780819297	-5.96072674879842
MIR3682	-0.511624170985669	6.1626769340902	-1.47153093149452	0.15525149455307	0.245894225659535	-5.96081521500468
ENAM	0.221643428769029	6.65812353449426	1.47141168715975	0.155283455974096	0.245910608763182	-5.96098084856526
GPR150	0.321962247887509	6.7179359996126	1.47140004983982	0.15528657544622	0.245910608763182	-5.96099701252349
HTN3	0.174768138745231	4.37008271091799	1.47120079951857	0.155339993899477	0.245975609964113	-5.96127375017714
FOXE1	0.321524125307944	5.16519552937458	1.4710115060624	0.155390756755341	0.246036396098566	-5.96153663032954
SF3B6	-0.460855182732184	10.5126839112711	-1.47087747757561	0.155426707333775	0.246073721548823	-5.96172274481324
NPAS2	0.35528371034991	7.15541275360136	1.47080341863515	0.155446575122678	0.246085580586757	-5.96182557848878
MTR	-0.491860838192991	8.97043910242098	-1.47071737286897	0.155469661204486	0.246102532170987	-5.96194505099797
SCN7A	-0.665419134422099	6.43351200097685	-1.47045154787001	0.155540999631532	0.246195856593752	-5.96231410650447
SAXO1	0.340435960881019	6.67062973268619	1.47007113591475	0.155643135508354	0.246337909582638	-5.9628421524967
PSD	0.230665299392022	6.42895526044592	1.46996242269795	0.155672333647749	0.246347971198715	-5.96299303562505
AACSP1	0.339634923152124	5.25271227748568	1.46995519981988	0.155674273721992	0.246347971198715	-5.96300305993689
DCLK3	0.146081117948548	4.41431975910635	1.46934559297398	0.155838085588892	0.246587570050008	-5.96384896059346
TREML3P	0.417975210826719	6.11098567604573	1.46891498476691	0.155953881670502	0.246751159905532	-5.96444630625145
ANKRD33B	-0.305252290063406	7.78460101589415	-1.46859997744036	0.156038635375377	0.246865612201261	-5.96488319778063
TMEM132C	0.28591730353638	6.99715200594019	1.46853849502514	0.156055181766803	0.246872145439813	-5.96496846030978
AL035448.1	0.172556816355087	3.96465264528401	1.46846028240475	0.156076232713567	0.246885803071933	-5.96507691970463
PPBP	-0.579928683089802	5.27598214184667	-1.4682668441055	0.156128306571218	0.246948527545661	-5.96534514506634
DKKL1	0.193905422130038	6.55799757444203	1.46806210255991	0.156183438624045	0.246997637632489	-5.96562901214183
CPT2	-0.328890683223634	8.87817658463228	-1.46805926877334	0.15618420180644	0.246997637632489	-5.965632940861
CHL1-AS1	0.14968445520571	6.02594502047085	1.46798238342126	0.156204909370617	0.247010737938964	-5.96573953118399
LINC00567	0.207987156063947	5.64844223466744	1.46786632730731	0.156236171028532	0.24704052428736	-5.96590041737527
ISM1-AS1	0.178675335262687	5.38143062719119	1.46781708213319	0.156249437573671	0.24704185430137	-5.96596868178719
A2M-AS1	-0.338022671236948	7.3807851633351	-1.46749103255697	0.156337297679488	0.247161112632282	-5.96642060925922
THOP1	0.185819152180513	6.78159787147188	1.46735060001556	0.156375152170939	0.247201302016587	-5.96661523317234
SLC4A1	0.17371958460298	7.88223530861862	1.4672641491221	0.156398459258116	0.247218489980113	-5.96673503691064
H2BW2	0.33404264107112	5.68160751235071	1.46719758928519	0.156416405652048	0.247227202255666	-5.96682727165403
ARHGEF7-IT1	0.208163266119326	4.05886539399396	1.46714844667257	0.156429656946331	0.247228492798645	-5.96689536841874
CYP7A1	0.287592852026029	4.26298709689779	1.46701800199489	0.156464835737756	0.247264435588432	-5.96707611611914
MT1G	0.357084318101867	8.97974388310789	1.46688813296296	0.156499865657183	0.247300137418225	-5.96725605308256
GMDS	-0.265803520502873	7.5369530232805	-1.46679597180221	0.156524728388375	0.247305847489112	-5.96738373686405
AL136380.1	-0.310219717622859	12.9867880714429	-1.46678252394962	0.156528356543757	0.247305847489112	-5.96740236750964
CEPT1	-0.23967254566264	7.58248989286757	-1.46672484305649	0.156543919299235	0.247310782956487	-5.96748227698799
AP000802.1	0.311775587931867	4.6972449648975	1.4665355170553	0.156595009747488	0.247371840441725	-5.9677445457439
TEX12	0.143226434129715	3.86345060177142	1.46637361249799	0.156638711118881	0.247421216689092	-5.9679688061827
DTNB	0.259455364783676	7.80705610325145	1.46617071493363	0.156693491301219	0.247476625801174	-5.96824981896197
SYT2	0.240689812526018	7.40176460087233	1.46615148365123	0.156698684348204	0.247476625801174	-5.9682764525985
TCAP	0.274498519559757	7.40548533435791	1.46590925993777	0.156764104260144	0.247560279658474	-5.96861188659913
COLEC11	0.403099194513654	8.10683454979228	1.46568465537009	0.156824785359181	0.247634783262818	-5.96892288074978
SQLE	-0.492532762353141	8.67340961328421	-1.46564243877662	0.156836193081451	0.247634783262818	-5.96898133072884
CDC123	-0.500556629457302	8.75424707912419	-1.46558994988932	0.156850377509627	0.24763751335237	-5.96905400103943
SYT8	0.383130486068941	6.21213167314544	1.46544703642166	0.1568890032542	0.247678828227728	-5.96925185239467
LAX1	0.200306987012409	6.82773365284764	1.46538466688361	0.156905862512585	0.24768577677453	-5.96933819266764
FATE1	0.341331156787287	7.15713534999719	1.46527883488156	0.156934473572039	0.247711273702706	-5.96948469260211
PPP1R32	0.256433303984989	7.72905869140939	1.46509189198312	0.156985022813861	0.247762219543183	-5.96974345058281
ARHGDIB	0.361837189747691	8.89314343763085	1.46506730181787	0.156991672960719	0.247762219543183	-5.96977748516926
STX18	0.354461999241233	9.26446302848642	1.46497404146634	0.157016896298489	0.247766262726387	-5.96990656004949
DNHD1	0.201406018488743	6.92666166224019	1.4649656776368	0.157019158553087	0.247766262726387	-5.9699181354888
MIR1915HG	0.210639909213987	7.27974235211619	1.46478299373569	0.15706857761352	0.24780840966802	-5.97017095426497
TCERG1L	-0.301102341949098	5.53005390979695	-1.46474702273102	0.157078309858588	0.24780840966802	-5.97022073198368
CYP4F2	0.247716480314109	5.75840837073597	1.46467552878388	0.157097654572385	0.24780840966802	-5.97031966439835
AKAP5	0.2650414862555	6.92127094726464	1.46467407795116	0.15709804715628	0.24780840966802	-5.97032167200115
AC145343.1	0.208905600508601	5.72846592332273	1.46463660060741	0.157108188505452	0.24780840966802	-5.97037353104577
WNT9A	0.33585826076664	8.87982836709597	1.46452942972927	0.157137191814689	0.24783449529269	-5.97052182207558
NGF	-0.170746003046763	6.94639006151544	-1.46446615995669	0.157154316345458	0.247841843228397	-5.97060936349919
ZSCAN23	0.364370820833025	5.64833583742025	1.46436754282647	0.157181010969956	0.247862733464758	-5.97074580609449
FGF22	0.267981288614606	7.08504040996317	1.46432117143527	0.157193564489652	0.247862733464758	-5.97080996103015
ACP5	0.202094532800124	7.07598192039029	1.4642790701252	0.157204962729635	0.247862733464758	-5.97086820685229
MUC6	0.243105380690543	6.8646996739262	1.46420367881766	0.15722537536401	0.247875260723752	-5.97097250488826
ALKBH7	0.338361305010662	8.16008342336656	1.4639517360617	0.157293605905538	0.247963167825396	-5.97132101617297
LRRC61	0.408600615241262	7.52954377141599	1.46362647602429	0.157381727527492	0.248082415500008	-5.97177087405063
GPN1	-0.306499345008765	9.69625011922418	-1.4634484064819	0.157429988253158	0.248138816112993	-5.97201712216074
SLC7A2	-0.536943416256532	8.25840470791626	-1.4633660125415	0.157452322861958	0.248154346662026	-5.97213105443813
CPEB2-DT	0.184820573774314	5.06533097470968	1.46326191092835	0.157480545461052	0.24816239524785	-5.97227499600413
SLCO4C1	0.203377344270947	4.5230688477011	1.46325509604393	0.15748239316176	0.24816239524785	-5.97228441866872
CNOT4	-0.362857855702979	9.1317770841637	-1.46296054797132	0.157562269943787	0.248268588605355	-5.97269164388961
EFCAB12	0.165634430140703	5.46840556439027	1.46235307776099	0.157727109873483	0.248508629725382	-5.97353128447484
DNAAF5	-0.392692694568298	8.06090921176956	-1.46226660062341	0.157750587206182	0.248525925105651	-5.97365078919313
RHNO1	0.275065220345858	7.24286293946945	1.46217204530054	0.157776260891432	0.248530587360838	-5.97378145069022
RPGRIP1	0.173722376090658	5.25384261060546	1.46211608854801	0.157791455876474	0.248530587360838	-5.97385877138998
STX10	0.315281430553844	6.66540272306299	1.46208835889202	0.157798986268381	0.248530587360838	-5.9738970871583
PITPNA	-0.287587462006798	9.62162101095986	-1.4620715626521	0.157803547673434	0.248530587360838	-5.97392029526381
ALPL	0.304123232491611	5.72163193195413	1.46191961022805	0.15784481869902	0.248575895871201	-5.97413024466952
PUS7L	-0.34052145866692	6.73572700742835	-1.46180856947396	0.157874983439974	0.248603708280814	-5.97428365595387
SPINK4	0.183266143281115	6.52146296083693	1.461587311604	0.157935103091534	0.248678682162499	-5.97458931204027
DDX18	-0.318882249252024	9.40582008900888	-1.46152969312189	0.157950762087067	0.248683643634389	-5.9746689026939
TTC23L	0.375108435099389	6.5553877761981	1.46138199627566	0.157990907452296	0.248727153532865	-5.97487291031857
NR1H2	0.171660738685242	5.0230701953855	1.46116608989457	0.158049607660818	0.248799865361234	-5.97517110248641
IRAK4	0.212774368707875	6.09554444710277	1.46102658476526	0.158087545433229	0.248832699844601	-5.9753637562514
SPTA1	-0.173280944772584	4.95143330157776	-1.46097055216636	0.15810278531325	0.248832699844601	-5.97544113188072
USP2	0.248690350404765	7.80017191188389	1.46095133569667	0.1581080121284	0.248832699844601	-5.97546766741499
TSGA10	0.209233714715485	6.61205365405021	1.46016648339222	0.158321608858223	0.249149139411049	-5.97655120473229
PROC	0.175677003847868	6.58575869101852	1.45976046810895	0.158432197110583	0.249303438302541	-5.97711154608224
ARHGEF10L	0.224931401834896	8.07251120774811	1.45969064735472	0.158451220808542	0.249313641351332	-5.97720789272977
AL512791.1	0.167102872801003	5.39309107836944	1.45963007804168	0.158467725311667	0.249319879294655	-5.97729147011195
ATP13A1	0.272158895709742	7.2456150909646	1.45939417690489	0.158532019159849	0.24940129806426	-5.97761695427857
SPANXA2-OT1	0.197045822190864	5.35348536006876	1.45929913460221	0.158557928498176	0.249422322525574	-5.97774807649314
C3orf56	0.147479827483453	4.71119756192884	1.45895405593987	0.15865202867468	0.249528882188261	-5.97822409468507
TGM1	-0.411416067565408	8.07649156790825	-1.45892889028572	0.158658892913562	0.249528882188261	-5.97825880578162
RYBP	-0.406878125385166	9.61791215364007	-1.45891266010977	0.158663320019314	0.249528882188261	-5.97828119187281
ZNF829	-0.165410040489321	7.3781326072405	-1.4586261662275	0.158741483421293	0.249632063069062	-5.97867631579002
CDH17	0.144703626024581	4.74827711401009	1.45854279939881	0.158764234032955	0.249645005221764	-5.97879128086952
FILIP1L	-0.428931498368986	7.82210174230493	-1.45850398963894	0.158774826025008	0.249645005221764	-5.97884479871873
EPHA5-AS1	0.366050252747594	6.02652048497052	1.45843822085763	0.158792777000932	0.249653486662386	-5.97893548982062
UBE2H	-0.330431666256324	9.33363102269119	-1.45836721565155	0.158812159053273	0.249664216517528	-5.97903339785221
PAEP	0.334668089166715	5.32707329887025	1.45830768254305	0.158828411080637	0.24967002443906	-5.97911548415451
LILRA1	0.189066593529941	7.22278720090454	1.45825755000437	0.158842097876653	0.249671799350431	-5.97918460648833
SOCS7	0.438083051040728	9.93232510762718	1.45807698846895	0.15889140129011	0.249729552604741	-5.97943354704997
TLCD5	-0.185094504625877	8.02149952327834	-1.45792982096794	0.158931595417485	0.249772980799181	-5.97963642842315
MORN1	0.430074929699374	8.20569728668912	1.4578810617188	0.158944914271022	0.249774168948503	-5.97970364296679
TUBB1	0.16579801202244	5.83982629546786	1.45767097437269	0.159002311095304	0.249844617813706	-5.97999322686426
AC234779.1	-0.271227530980088	6.91891190895516	-1.45757830617301	0.1590276337991	0.249864660596942	-5.98012094957324
NLGN4Y	0.319486793905903	5.08191651737242	1.4573132636191	0.159100077881569	0.249939360590771	-5.98048621548163
ABHD16A	0.274123458472772	8.747531438829	1.45731238065954	0.159100319265507	0.249939360590771	-5.98048743223268
AP002026.1	0.275739723521567	7.0817617177899	1.45657483767092	0.159302052622181	0.250236502349229	-5.98150358188637
RABEP2	0.254605698514995	7.81281169073542	1.45633315717685	0.159368202242937	0.250320634933961	-5.98183646500118
AC003958.2	0.199192638036476	4.6648830678377	1.45626756013749	0.159386160437498	0.250329065630644	-5.98192680845395
BRPF1	0.227414695594947	6.9606662737328	1.45595520860491	0.159471693900784	0.250443619126017	-5.98235694830772
AC129926.1	0.672452381119397	7.38096414190665	1.45571810455237	0.15953664658043	0.250525835819613	-5.98268341399581
SEC61G	-0.5747495880179	8.80027162433935	-1.45559547020011	0.159570249630318	0.250558814022269	-5.98285225056583
RBP1	-0.306567431469435	7.96599460069522	-1.455337887155	0.159640848614433	0.25064651751009	-5.98320683930635
KRT84	0.225156624066944	5.16184743974478	1.45529969828374	0.159651317661592	0.25064651751009	-5.98325940569576
MYNN	-0.3372732706822	8.86276500475613	-1.45522818629243	0.159670923357916	0.2506575047929	-5.98335783778806
CEP76	-0.365928989639394	7.52953047035534	-1.45472705892587	0.159808366828597	0.250853461967959	-5.98404749865555
STX1B	0.243304974654038	5.63399456870665	1.45467070004775	0.159823830276	0.250857929545072	-5.98412504856014
ASIC5	0.133896896704359	4.72671857802788	1.45418231967342	0.159957880121424	0.251048513780719	-5.98479695707365
AC012615.5	0.361419082886129	5.40891889004263	1.45382093144339	0.16005713185391	0.251184457772471	-5.9852940314925
NME5	-0.38857386110188	6.99104566750937	-1.45362614619947	0.160110648347375	0.251245993953374	-5.98556190824447
MIR122HG	0.309048069272076	7.61919194265	1.45358622979766	0.160121617009516	0.251245993953374	-5.98561679928589
AC098614.2	0.186077378236825	5.88175145237355	1.45281609267583	0.160333362538065	0.251558389676594	-5.98667561021794
DNAL4	0.340709076230343	7.77282574418206	1.45262622205686	0.160385601306293	0.251620494371634	-5.98693657980217
EIF5B	-0.504931971338163	9.86986216496391	-1.45224849312313	0.160489566086319	0.251763733069922	-5.98745566954707
TXN2	-0.249102266593875	8.88866201803281	-1.45189175172647	0.160587804308964	0.251861147391252	-5.9879458152354
HOXA10	0.394364025405769	7.628004444943	1.45186695307015	0.16059463508306	0.251861147391252	-5.98797988371828
ATRN	-0.271477363069924	7.50505138995075	-1.45183491674925	0.160603459814672	0.251861147391252	-5.98802389462059
TAL2	0.217367621152873	6.38588276478744	1.45180190323466	0.160612554134031	0.251861147391252	-5.98806924713587
FGF2	-0.31852878353793	6.1861413577636	-1.45179301414534	0.160615002905829	0.251861147391252	-5.98808145843081
BEND3	0.46614649997419	7.51152837083335	1.45169588152247	0.160641763025696	0.25188324388619	-5.98821488935508
RNF17	0.333928181504312	6.2129158437934	1.45095607956599	0.160845697268934	0.252183120660906	-5.98923091257802
MACO1	-0.223149788630243	7.10133116000612	-1.45073072874672	0.160907859133505	0.25226068879454	-5.98954031821465
DXO	0.263208556411765	8.39987915179517	1.45032500761637	0.161019824122291	0.252416316581202	-5.99009727155688
GTF2H4	0.27026411085598	7.1308775257183	1.4501574011575	0.161066096060668	0.252453757520589	-5.99032731568578
AL445074.1	0.203227757154573	4.48485885546351	1.45014650923891	0.161069103417598	0.252453757520589	-5.99034226436244
C10orf143	-0.49535456820439	6.31111646855072	-1.44959939501568	0.161220224929727	0.252670700934324	-5.99109303529121
P2RY14	-0.708832089264801	4.9367568577827	-1.44949806099344	0.161248227532303	0.252694668542385	-5.99123206403981
KCNJ1	0.219904974546516	5.37647835936977	1.4492860173546	0.161306836289281	0.252766591984827	-5.9915229587716
LINC01146	0.143576446273835	3.81854603843906	1.44877186060494	0.161449020359893	0.252950212548834	-5.9922281654041
TPPP3	0.283474987025093	7.71219156485825	1.44877026527869	0.161449461686184	0.252950212548834	-5.99223035319893
CCDC148-AS1	0.383377014551327	5.16735330134784	1.44867717894231	0.161475214498432	0.252970626007236	-5.9923580062827
PRRG2	0.22731660325375	5.77869821784066	1.44834543675571	0.161567019637974	0.253094507125921	-5.99281288281921
AIP	0.221587161370939	7.57527375662283	1.44829565265651	0.161580800344812	0.253096153191173	-5.99288113810557
RN7SKP150	0.3791254152749	6.65659468949963	1.44799088659976	0.161665183134385	0.253208379634303	-5.99329893804337
ERICH6	0.230462467970355	5.31791234744712	1.44774590137347	0.161733039750364	0.253294706287257	-5.99363473259209
POLR1B	-0.29816350816745	8.99999832164585	-1.44766584791746	0.161755218136603	0.253309487003146	-5.99374444951068
TK2	-0.378067186668263	8.82270062113541	-1.44738866369542	0.161832029517535	0.253404647709474	-5.99412430446808
TEX28	0.277321524900549	6.3996971308732	1.44735458379322	0.16184147553641	0.253404647709474	-5.99417100363093
AC107398.3	-0.155023207706349	4.84909536963439	-1.44719715376232	0.161885116618864	0.253453019026401	-5.99438671578824
C4orf47	-0.375284237151571	6.8271857879921	-1.44698550034293	0.161943803895922	0.25352493772116	-5.994676694838
TCTA	0.211510276032325	8.23827749216454	1.44662442027071	0.162043963824974	0.253661765905688	-5.99517131738421
OR10D3	0.227345391386661	6.50392192903122	1.44581911793695	0.162267526487734	0.253991730564409	-5.99627408702946
TBL1X	-0.447623943672998	9.52512484989982	-1.44555163790829	0.162341837522379	0.254088043266939	-5.99664025824033
SHTN1	-0.306233027767931	10.6749111773635	-1.44547529757669	0.162363051350776	0.254101242676017	-5.99674475533915
TCFL5	-0.54120555328892	8.11911508309083	-1.44542487940116	0.162377063028183	0.254103169392076	-5.99681376685921
SLAMF8	0.412330821570575	8.090753862939	1.44537584844631	0.162390690119393	0.254104494014935	-5.99688087766936
ORC2	0.213966339594819	8.36036990133241	1.4452472902873	0.162426424452665	0.254140408512465	-5.99705683191218
AC103706.1	-0.272653977354688	7.13991030866366	-1.44506801833917	0.162476265898616	0.254198388306286	-5.99730217523513
FBXO39	0.237702068948261	5.99762992175059	1.44458514604291	0.162610576101228	0.254372044472251	-5.99796288696905
ENTPD2	0.219278168512842	7.78545257289673	1.44457697340774	0.162612850077573	0.254372044472251	-5.9979740679752
DNAH11	0.168300460424725	6.456328219769	1.44392591627479	0.16279408438706	0.254627256852012	-5.99886461327625
SKAP1	0.297429263576142	6.4950629653845	1.44389887999304	0.162801613977607	0.254627256852012	-5.99890158755011
ATP6V0C	0.216639018055888	8.71097955117343	1.44382160222619	0.162823137343991	0.254633144347159	-5.99900726791252
LRRC37A3	0.240009768171458	7.74098749929419	1.44379340024135	0.162830992718528	0.254633144347159	-5.9990458340638
NBN	-0.577522088770721	9.69630919640286	-1.44346692771104	0.1629219505446	0.254755345711973	-5.99949223921814
ZNF784	0.215771937384336	6.40971567375914	1.44339067961577	0.162943199764971	0.254768535524312	-5.99959648572368
COLGALT1	0.246893878876023	7.91761574068509	1.4433385845993	0.162957719162788	0.25477120172954	-5.99966770748905
LINGO3	0.175015736857218	7.64738717108688	1.4431142459567	0.163020256483129	0.254830833783861	-5.99997438807195
MYO5B	-0.216942186399876	9.37049479959114	-1.44310980171534	0.163021495568702	0.254830833783861	-5.99998046314335
CD209	0.159463542597567	7.09861082010354	1.44303408487722	0.163042607119113	0.25484379832879	-6.00008396216716
AC106875.1	0.245858841238544	5.97790874525298	1.4429671840303	0.163061262407318	0.25485292187582	-6.00017540668344
POU5F1B	0.175525295138616	8.22716648746138	1.44287154505219	0.163087934305447	0.254874572383344	-6.00030612630062
KATNB1	0.297649772475504	8.39881588239824	1.44273549156848	0.163125883101895	0.254913841690786	-6.00049207223803
MYL1	0.270118431205391	6.13582230023919	1.44267460109971	0.163142869316127	0.2549202732735	-6.00057528728283
SCYL1	0.324461923873389	7.48895266417548	1.44262012766742	0.163158066619871	0.2549202732735	-6.0006497301215
SERPINC1	0.169470667908128	4.89006419917515	1.44258286214903	0.163168463820469	0.2549202732735	-6.00070065546196
AC008749.1	0.234394059454556	5.28221603802898	1.44249974111675	0.163191656782065	0.254936475221263	-6.00081424091827
RXRG	0.274776445399775	5.02332715748122	1.44236062179544	0.163230480688479	0.254959423970885	-6.00100433631583
ZZEF1	0.219464743165142	8.56421505200446	1.44235519907942	0.163231994151765	0.254959423970885	-6.00101174571565
CPD	-0.521359621296446	9.49660361060864	-1.44196038475079	0.16334221599861	0.255111542693195	-6.00155114364281
FRMD5	-0.369718322619002	7.4366771702637	-1.4415505150525	0.163456704349412	0.255269539702706	-6.00211098119286
MLF1	-0.387382952481531	9.33938577707014	-1.4415063083585	0.163469056407547	0.255269539702706	-6.00217135488237
RPIA	0.394392158611272	8.45694559770285	1.4413227515759	0.163520353156324	0.255329589370457	-6.00242202453225
DAB2	-0.3502877725711	6.0038354675385	-1.44116405921558	0.163564711749557	0.255378015492682	-6.00263871744821
MYL7	0.291858771389511	6.90015043082002	1.44111990398434	0.163577055995337	0.255378015492682	-6.00269900749094
CNTFR	0.475810300190898	7.43084539966276	1.44099419349877	0.163612204324808	0.255412833415974	-6.0028706456202
UBE2DNL	0.243669291901386	5.22781958686574	1.44093359594887	0.163629149417567	0.255419231272676	-6.00295337773458
MAB21L3	0.220683779578333	4.04089651416513	1.44082420706113	0.163659741772607	0.25542801823517	-6.00310271599452
PRKAG3	0.183813068054799	6.37440290295305	1.44082159259749	0.163660473005625	0.25542801823517	-6.00310628515874
AC016999.2	0.176072133837162	6.83063608006202	1.44050486415715	0.163749077491769	0.255534621897059	-6.00353863090807
KRTAP9-3	0.217575453374224	4.86049384183929	1.4404855483337	0.163754482325241	0.255534621897059	-6.00356499516151
GTSE1-DT	0.231971811899492	7.12410076600905	1.44031820397289	0.163801313598	0.255587640633765	-6.00379339198858
MAMLD1	0.443067208682371	6.85678974668014	1.44024105864096	0.163822906330178	0.255601273142635	-6.0038986749661
SLC66A2	0.187230006742563	7.62022743829174	1.44017391862934	0.163841700470992	0.25561053741088	-6.00399029953216
IDI2-AS1	0.365254950557945	5.86170339718674	1.43995419533441	0.163903218567543	0.255686448925844	-6.00429012661179
GALNT9	0.424451201062868	8.18514439370513	1.4398731169851	0.163925923570479	0.255701805462754	-6.00440075386774
FCHSD2	0.397545537180797	7.1159009152789	1.43979104157284	0.1639489103687	0.255717599117479	-6.00451273631829
NFAT5	-0.41183412690807	9.5483405424901	-1.43918601042038	0.164118441094401	0.255961942723477	-6.00533806876686
PAK4	0.214463229808782	7.89497276358814	1.43867382946669	0.164262065345338	0.256165846983764	-6.00603651855082
MSRB1	0.26983091431296	8.41032199249064	1.43847577161499	0.164317631261331	0.256213649381422	-6.00630655050268
MARCHF10	0.240629959741678	6.75855539602544	1.43847270667402	0.164318491261569	0.256213649381422	-6.00631072899964
SCNN1G	0.247161824095921	5.55799788241954	1.43781575606992	0.164502910490698	0.256481090525098	-6.00720619325377
ARMH4	0.155487467776627	7.51750529827517	1.43720722082336	0.164673887169067	0.256727532713509	-6.00803536241522
MTBP	0.216824157878447	5.72886524212263	1.43703874548205	0.164721247997161	0.256781233548656	-6.00826486976999
SAA3P	0.323297605162149	6.44094769982331	1.43664538590749	0.164831869678387	0.25691667807424	-6.00880064141328
WDR5	0.197945337002128	7.34440940713153	1.43663789189972	0.164833977744442	0.25691667807424	-6.00881084737642
HYPK	0.44229006952819	7.12733081156829	1.43652909757605	0.164864584055792	0.256944239256664	-6.0089590075727
FGFBP1	0.293656138777171	7.45184160620397	1.43629925457625	0.164929259142226	0.257024888718117	-6.00927198586681
PLXNB2	-0.302761193258981	8.31276974797312	-1.43609393658832	0.164987050445033	0.257094798726243	-6.00955153328167
SLC27A2	0.145832409160936	6.49281218392125	1.43589713287604	0.165042460509445	0.257160987448964	-6.00981945716817
PA2G4	0.23518927218651	9.07487399659017	1.43581508013664	0.165065566871799	0.257176835713903	-6.00993115283463
NEUROD6	0.351642834465133	6.08098059155778	1.43573434197836	0.165088305583623	0.257192108730105	-6.01004105384768
PCDHB13	0.301503983809178	7.52207748127513	1.4348831789208	0.165328176467657	0.257529204329557	-6.01119934813478
AC020661.1	0.240234862442482	7.54696809286199	1.43487462443402	0.165330588676313	0.257529204329557	-6.01121098651116
ZNF414	0.189770438097618	5.61233848435245	1.43478822444619	0.165354953478068	0.257546978852405	-6.01132853044486
UBR5	-0.397544732899954	9.29247946739429	-1.43473820009298	0.165369061668855	0.257548776758592	-6.01139658401667
BOC	-0.527528231459709	10.348154220056	-1.43439869564946	0.165464836487935	0.257674855187263	-6.01185839693889
VPS8	-0.21714069482355	7.61930432145718	-1.43434327760271	0.165480474254164	0.257674855187263	-6.01193377107098
CPNE5	0.276426856658206	7.3571389678631	1.43431343464524	0.165488895779406	0.257674855187263	-6.01197435950352
SMAD1-AS2	0.177100054314734	4.64023601994886	1.43397262800615	0.165585094063505	0.257804451070525	-6.01243782988941
RMND5A	0.477426994685036	9.12595746074316	1.43371008485452	0.165659231852325	0.257889740969818	-6.01279480584493
SMC1B	0.249322591542509	6.70585843481433	1.43368676987254	0.165665816903054	0.257889740969818	-6.0128265042561
ACVR1B	0.274289949859957	9.16075813698398	1.4336058052821	0.165688686062866	0.257905148070296	-6.01293657818061
LINC00879	0.209567003906	5.48646574966959	1.43348266906176	0.165723471836394	0.257933768681497	-6.0131039759004
CDKL3	0.241786997384329	7.68641290150311	1.43340480048733	0.165745472607622	0.257933768681497	-6.01320982830322
ARMC2	0.171879776555826	5.69073939794881	1.43340295947271	0.165745992791209	0.257933768681497	-6.01321233087032
BAIAP2	0.456617674490211	8.42871602892784	1.43303782121233	0.165849189532435	0.258064835740376	-6.01370862573179
RNF152	0.284588607892791	4.60682198671074	1.43301311136821	0.165856174986949	0.258064835740376	-6.01374220749591
TPO	0.279896412387319	6.68282439452333	1.432530398004	0.165992685150746	0.258256566654434	-6.01439813994207
TMEM120A	0.235864482530852	7.03851598397304	1.43236650219614	0.166039055021983	0.258256566654434	-6.014620807236
PRR3	0.204312970213218	6.46160559183456	1.43235506327272	0.166042291743667	0.258256566654434	-6.01463634726105
SLC25A18	0.289991445745146	5.44815369314419	1.43235415962026	0.166042547440476	0.258256566654434	-6.01463757488808
ANKS3	0.18063913935702	7.6498951976048	1.43234780262527	0.166044346219878	0.258256566654434	-6.0146462109544
SLC8A1	-0.314220270827351	7.24221266385151	-1.43222895932846	0.16607797707977	0.258288668671776	-6.01480765538292
LINC00905	0.187636386373526	6.40720426572482	1.43216236196954	0.166096825521396	0.258297777474885	-6.01489812069386
ALDH3A1	0.217728611104136	6.59379246685282	1.43185115962697	0.166184925068143	0.258414569075929	-6.01532080922132
ZNF736	0.440143361900244	8.32684317491887	1.43176039555963	0.166210626913798	0.258434322694935	-6.01544407457787
DNAJC22	-0.293073802610802	8.07801063029599	-1.43108402011673	0.166402258156018	0.25871205009837	-6.0163624462529
IRS4	0.229769031590924	7.07976043547316	1.43097745883142	0.166432465370756	0.258738781492014	-6.01650710065102
LINC00535	0.192681145883412	7.12974283650971	1.43091346324532	0.166450608489836	0.258746755120791	-6.01659396883849
UROC1	0.438263750962964	7.37023856082596	1.43030981671472	0.16662182398914	0.258982916766141	-6.01741320563502
DONSON	0.291551290392118	6.47350304612595	1.43028599983667	0.166628582198596	0.258982916766141	-6.01744552275203
LINC02250	0.187161407929566	4.08696111532069	1.42995428366604	0.166722731931745	0.25910899368928	-6.01789558197532
ASPHD2	0.209910351864555	7.99420208553108	1.4299035777401	0.166737127366191	0.259111111950493	-6.01796437011967
AC099791.1	0.228410696189625	8.5094694273359	1.42955265949378	0.166836780580741	0.259245710942266	-6.01844037373537
HYLS1	0.314734750123511	7.73299145886244	1.42944957179764	0.166866064354184	0.259270951194895	-6.0185801887953
ZNF252P-AS1	-0.302023539014318	6.8024393358368	-1.4293818253784	0.166885311098831	0.259280593519337	-6.01867206688243
AC109479.1	0.393644200503171	8.1642253957478	1.429255191595	0.166921292514486	0.259316232049775	-6.01884379867116
WFDC13	0.24658784938267	6.99537000350968	1.42899238916337	0.16699598444497	0.25941199802601	-6.01920015249377
IAPP	0.187157965659364	4.81656120573706	1.42892659522741	0.167014688153909	0.259420783584064	-6.01928935899387
MAN1C1	-0.33694090219041	7.42048136040243	-1.42878591227227	0.167054686741036	0.25946264212056	-6.01948009210447
FBXO22	-0.315892060935505	8.4455672582792	-1.42863337275696	0.167098065046112	0.259509742950071	-6.01968688233156
PHOSPHO1	0.211284462241307	5.0986981948975	1.42852409224083	0.167129147169013	0.259537741467961	-6.01983501722802
HLA-DPA1	-0.578504306788929	11.9186818428718	-1.42834485713917	0.167180136186035	0.259596646958041	-6.02007795851597
KCNK12	0.341255239549253	4.8921901186237	1.42821684297311	0.167216561457215	0.259632930487494	-6.02025145774502
OPN1SW	0.211608717220251	5.36027649615993	1.42789171934837	0.167309101088675	0.259746723415692	-6.02069204394798
TRIM16	0.288230453099889	7.83893893452075	1.42784756903656	0.167321670721263	0.259746723415692	-6.02075186713638
ANKEF1	-0.209579267220818	8.58839088533664	-1.42778293231119	0.167340074221531	0.259746723415692	-6.02083944642265
SLC6A7	0.266595445671234	6.56976493678407	1.42775115737867	0.167349121841024	0.259746723415692	-6.02088249854125
RBBP4	-0.30646803959182	8.47248821142669	-1.42768161126009	0.167368925828733	0.259746723415692	-6.02097672437811
MPI	-0.281797535768084	6.88515278561922	-1.42768096322283	0.167369110372998	0.259746723415692	-6.02097760236539
AF001548.2	0.201195578482974	5.40088759221458	1.42756159148575	0.167403107146107	0.259746723415692	-6.02113932641872
CYP11A1	0.226883640618259	5.87204190312883	1.42754821436857	0.167406917261209	0.259746723415692	-6.02115744895104
PRKN	0.213325673224508	5.28603987810671	1.42754641584976	0.167407429526641	0.259746723415692	-6.02115988546789
ACBD3	-0.325391374582637	10.1475841518345	-1.42714609512192	0.167521482714835	0.259903403771857	-6.0217021507
APOBEC3B	-0.592019761625775	9.01876749376151	-1.42697113392691	0.167571349539071	0.259959410632242	-6.02193910947359
TMEM67	0.439556487335814	7.78370996544523	1.42692769454866	0.167583732324386	0.259959410632242	-6.02199793787954
LPCAT3	0.436845747920883	7.4647004796261	1.42676211615662	0.167630938670533	0.260012351587418	-6.02222216118257
OR51B2	0.185706705312644	6.15037049391036	1.42656117656101	0.167688240822023	0.260080942665064	-6.02249424099417
C19orf54	0.287902865318715	8.18011862806005	1.42638675724603	0.167737992905081	0.260137813957787	-6.02273038555945
ANKRD13B	0.236393503471651	7.23842434340324	1.42621368552769	0.167787372305545	0.260194098446209	-6.02296468194076
MIF	-0.491362284329871	7.4489375327748	-1.42599534562795	0.167849683896019	0.260251179780465	-6.0232602266035
MED15	0.300569312117864	6.69404770824041	1.42595492694768	0.167861220940111	0.260251179780465	-6.0233149331677
SCN2A	0.289329483247222	5.88120474067854	1.42594711502915	0.167863450835162	0.260251179780465	-6.02332550642791
PSMB3	-0.286730683178131	8.45599363708171	-1.42579745132697	0.167906176602725	0.260297123057729	-6.02352806367867
FOXP2	0.310207759348221	8.06226521124326	1.42564129833145	0.167950764227567	0.260345945296467	-6.02373938483073
CACTIN	0.174424743246664	7.41099688416042	1.42549980531427	0.167991174076402	0.260388284321121	-6.02393085010797
WFS1	-0.405824404797452	8.87694671959741	-1.42542432859569	0.168012733121315	0.260395502815424	-6.02403297711213
KIAA1614	0.379857818589	7.63093654285504	1.42539179996628	0.16802202522981	0.260395502815424	-6.02407698998204
CDK18	0.503389815754876	7.40724071341641	1.42531332813302	0.168044443143524	0.260409946888507	-6.02418316288316
AC117377.1	-0.200710985945104	4.60557345947757	-1.42526536779581	0.168058145683582	0.260410883990412	-6.02424805114239
PEBP4	0.366621422611566	7.15622832916318	1.42509833028384	0.16810587624683	0.260447518326353	-6.02447403151173
SEC24D	-0.530857743189665	7.05446136181812	-1.42507114676425	0.168113644900628	0.260447518326353	-6.02451080525331
CYLC1	0.199392563111907	6.35346754864589	1.42504510711586	0.168121086922866	0.260447518326353	-6.02454603102504
AL683813.1	0.301931941647121	7.06693368612706	1.42496678792071	0.168143471813483	0.260453625878518	-6.02465197601253
AGR2	-0.587892604840595	6.44745692001779	-1.42493964819967	0.16815122934195	0.260453625878518	-6.02468868769052
TBL3	0.290597210702169	6.84143506090255	1.42482901643544	0.168182854932561	0.260482318436487	-6.02483833236402
CTSLP8	0.779852569186692	6.53668579226201	1.42454222572774	0.168264860170048	0.260589028657182	-6.02522621131374
PTGR2	-0.596277682886432	5.90667221287041	-1.42430717313499	0.16833209527657	0.260672849777145	-6.02554406710858
PRR14L	-0.241034860482968	9.36290762062021	-1.42384969684249	0.168463014883761	0.260837838225443	-6.02616257607916
NKIRAS1	-0.366529428620383	7.3456294408842	-1.42381880730545	0.168471857729894	0.260837838225443	-6.02620433285551
MESD	-0.340766648305307	10.5108255364149	-1.4237973657138	0.168477996101556	0.260837838225443	-6.02623331736512
NECTIN3-AS1	-0.219307053381116	5.21071898070536	-1.42360150816346	0.168534075171021	0.260904343420559	-6.02649805868531
PGLYRP2	0.406374992628755	5.92872878725824	1.42352878624945	0.168554901142712	0.260916267869775	-6.02659634944444
DUS3L	0.337266891539301	6.99931364534021	1.42335828913827	0.168603735893986	0.260966505226139	-6.02682677656808
FNDC3B	0.201106689931327	5.74290550663305	1.42332383233557	0.168613606585604	0.260966505226139	-6.02687334220853
CRYGB	-0.185706124462153	5.6840776583978	-1.42313256091746	0.168668407711713	0.261031001955653	-6.02713181335982
BCL6B	0.201019814284828	7.67839957238467	1.42300455982516	0.168705089250918	0.261051715863268	-6.02730476919193
UBAP1	-0.264933013810958	8.07487997609956	-1.42299422094237	0.168708052365312	0.261051715863268	-6.02731873858741
PFKFB1	0.24456970508968	5.80145469281117	1.42288296031177	0.168739942202352	0.261080741701725	-6.02746906320353
SLC39A13	0.345475532543555	8.35399288163202	1.42259567181293	0.16882230800422	0.261187855243942	-6.02785717451416
TINCR	0.177710050474683	6.88591424288955	1.42247451357573	0.168857053815448	0.261221284154896	-6.02802083325823
OR10C1	0.194871237711895	5.26966809374473	1.42229862353551	0.168907505842232	0.261264080786217	-6.0282584022988
NSFL1C	-0.226524070477581	8.35363277385463	-1.42222823704322	0.168927698780983	0.261264080786217	-6.02835346424049
PGM2	-0.444244030074412	10.1121984710098	-1.4222065098115	0.168933932422779	0.261264080786217	-6.02838280761589
AICDA	0.186911799250899	5.11829375135137	1.42218803234639	0.168939233836859	0.261264080786217	-6.0284077617764
RIOX2	-0.283127851427578	8.54790104860976	-1.42214903944461	0.16895042182217	0.261264080786217	-6.02846042153192
MRPL43	0.222012978924802	8.78479931170541	1.42196563440009	0.16900305303467	0.261325143913152	-6.02870809320892
ISLR2	0.366033307558139	5.81038495401218	1.42157400140924	0.169115482824034	0.261467965076601	-6.02923686876469
PCDHGC3	0.240538121486044	6.31842369840258	1.42155228229479	0.169121719690428	0.261467965076601	-6.02926618996555
AC087501.1	0.582984493590024	5.69896853060937	1.4214041119403	0.169164273247456	0.261501147367329	-6.02946621271532
ST8SIA6-AS1	0.381558663712318	5.7314550964643	1.42138595688737	0.169169487850246	0.261501147367329	-6.02949071995951
C9orf152	-0.250790411759152	5.37096177204116	-1.42108419614172	0.169256180248733	0.261606308018575	-6.02989802434395
AC099343.2	-0.357141890043542	6.48467243435766	-1.42105756097101	0.16926383393778	0.261606308018575	-6.02993397196253
HOXA4	0.420854596147066	7.51120825593995	1.42095815190777	0.169292401853794	0.261630123098106	-6.03006813244597
RHOD	0.185222493360534	8.69442221371079	1.42075010894215	0.169352201204787	0.261702196825243	-6.03034887782678
MT2A	0.355699134234468	10.7883060384061	1.4206832065632	0.169371435055321	0.261711577816888	-6.03043915256106
SCTR	-0.309382870106012	6.88246946335463	-1.42031611077299	0.169477003058918	0.261854349923641	-6.03093443042952
ACLY	0.270295568217154	9.80959690985627	1.42019940509742	0.169510575877274	0.261885870665318	-6.03109186496774
LYZL4	0.14688119661461	7.44867934456528	1.41936313007903	0.16975130377577	0.262237406501155	-6.03221967515555
CLNK	0.187827288004731	5.81675241979011	1.41905742702889	0.169839370986718	0.262353070776002	-6.03263181197937
PLCZ1	0.186640951916444	4.71401378344575	1.41879621853267	0.169914649167293	0.262448963233694	-6.03298390451136
LINC00887	0.23156241540028	5.31138503926652	1.41858166458636	0.169976501878191	0.262517241741056	-6.03327306934174
STAT2	0.30423357475981	10.1535426318716	1.41855128419148	0.169985261551874	0.262517241741056	-6.03331401154405
SYDE2	-0.216882508142803	4.27695283414195	-1.41848327315474	0.170004872696554	0.262524655559739	-6.03340566411567
GLUD2	-0.264808070432904	6.51381802274345	-1.4184430554348	0.170016470424867	0.262524655559739	-6.0334598603269
SLC7A6	0.3128242066158	7.47942493657397	1.41750577618478	0.170286936565867	0.262921866335526	-6.03472254817852
LINC01094	-0.56457345957317	5.31050966343675	-1.41742872363382	0.170309186569551	0.262935801162898	-6.03482632127922
GTSF1	0.66159124407597	6.47517175395161	1.41737128920519	0.170325773080184	0.262940990789675	-6.03490366996482
TFDP1	0.366693680572526	8.89207331722072	1.41715875387668	0.170387162491407	0.263015338870665	-6.03518987505608
CAMTA1	0.403063016787561	10.3326584738151	1.41706506992808	0.170414228101185	0.263036196225422	-6.03531602073478
HMOX1	-0.479333560909998	7.14273017845896	-1.41702040182367	0.170427134079865	0.263036196225422	-6.03537616401011
CNIH4	-0.539488047384632	10.3266898508134	-1.41646540514154	0.170587554851219	0.263263352134746	-6.03612330657158
VN1R2	0.17268705076827	5.34992617028355	1.41639566718513	0.170607721027956	0.2632740383016	-6.0362171713429
AGO1	-0.270062770968185	8.78670913916623	-1.4161478224998	0.1706794059076	0.263364217947606	-6.03655073022117
IQCB1	-0.277359102085651	8.59364354316524	-1.41560708194395	0.170835889665843	0.263577592643208	-6.03727831098172
S100A7A	0.551607301070851	8.6786065483525	1.41557836706151	0.17084420261508	0.263577592643208	-6.03731694115144
CISH	0.192487260065741	7.64770241294518	1.41551461130078	0.170862661045044	0.263585616612164	-6.03740270953
TDH	0.427981866690768	7.6458208283085	1.41537642203617	0.170902674782505	0.263626889597778	-6.037588599642
KIF6	0.284609917204787	7.27490667266136	1.41531252139227	0.170921180229177	0.263634981017572	-6.03767455271587
IGSF21	0.217009659962642	5.80937490924384	1.41521985536414	0.170948018899822	0.263655923649544	-6.03779919251281
GZMM	0.38888337413846	6.97075602211292	1.41507648270251	0.170989550275575	0.26369108852424	-6.03799202152926
FBXO15	-0.394315756866931	6.66568002084729	-1.41504957878167	0.170997344549996	0.26369108852424	-6.03802820413716
ATAD2B	-0.434609503585216	7.96578221233633	-1.41459665030804	0.17112860413909	0.263873034550441	-6.0386372536704
ACTA2	0.520820992847018	8.7879051747637	1.41449497051292	0.171158082230877	0.263898021784745	-6.03877395942184
KAT6B	-0.601763263859452	9.8710586199417	-1.41441003801535	0.171182708211716	0.263915524555314	-6.03888814261126
LINC01036	0.142109764856718	3.80884742217797	1.41406669737775	0.171282287936813	0.264037520086066	-6.03934967134098
SDHAF2	-0.171779858745823	6.93779485046193	-1.41404563483835	0.171288398253198	0.264037520086066	-6.03937798119793
TLK2	-0.224010798198098	8.04369448560946	-1.41391287677974	0.171326915845477	0.264076419942613	-6.03955641131855
ACP2	0.266676128122962	8.01922990138354	1.41376862623115	0.17136877565365	0.264120464926037	-6.03975027181788
FOXR1	0.206388240510919	5.42562160089027	1.41371400547513	0.171384628088942	0.264124422576882	-6.03982367318129
SPINK7	0.181715294620215	5.69665377673241	1.41360743593626	0.171415560858062	0.2641516184297	-6.03996687841484
TTLL2	0.309280726149964	6.15151455003415	1.41310133505129	0.171562522188852	0.264357596385241	-6.04064684022733
HIKESHI	-0.332024919071465	9.96381843255789	-1.41292997048389	0.171612305788036	0.264413814606148	-6.04087702774195
ABL1	0.277803984881444	6.60983439970921	1.41274430973948	0.171666255652596	0.26447644284269	-6.0411263925275
MPEG1	-0.453113291501531	6.56862513552755	-1.41238420819786	0.171770933733651	0.264617209398145	-6.04160997454762
NDUFB10	0.267345025395121	9.72220245208404	1.41223180888595	0.171815250133272	0.264664972739576	-6.041814601361
GCSAML	0.314562352145788	5.18458157569853	1.41211458835656	0.171849343069867	0.26468611770878	-6.04197198104891
MTMR7	0.139784241965928	4.75008911582803	1.41209306800704	0.171855602731246	0.26468611770878	-6.04200087297864
NIPSNAP3B	-0.466435504394132	5.17422175300274	-1.41193357370873	0.171902000799086	0.264737070479275	-6.04221498901863
TMEM53	0.212162050909897	7.45504195370162	1.41181153943579	0.171937508234564	0.264771244575912	-6.04237880255621
EIF4A2	0.207327435284941	5.25959555947325	1.41171238189504	0.171966363711049	0.264795170639953	-6.04251189867026
AL358933.1	0.197048452244831	5.47808139547642	1.41165792102645	0.171982213818723	0.264797965593147	-6.04258499650396
LINC01425	0.296921567146097	6.3024657175542	1.41161462357523	0.171994815796696	0.264797965593147	-6.04264310902901
NRG4	-0.224751725239376	6.00918133023982	-1.41153848345279	0.172016978618633	0.264811581021731	-6.0427452983888
RNF180	-0.401096338669607	6.61085550706064	-1.41132423472372	0.172079354267906	0.26488709519623	-6.04303282175304
RNF7	-0.426414396337112	10.2809543703575	-1.41117359306095	0.172123222400421	0.264924113298682	-6.04323496219501
LINC01449	0.172185694845512	5.32175663624218	1.41112265545758	0.172138057886527	0.264924113298682	-6.04330330940215
SARDH	0.218259635486671	7.65413135809818	1.4111043934624	0.172143376909047	0.264924113298682	-6.04332781253509
PPP2R1A	0.186297965346617	7.07718571848875	1.41083825207324	0.172220908658205	0.265005762452516	-6.04368487922889
LCT	0.206396684098493	6.44506472800415	1.41078777312321	0.172235617229406	0.265005762452516	-6.04375259761971
IGFN1	0.486791828696094	7.32285578625308	1.41076378736076	0.172242606559896	0.265005762452516	-6.04378477423024
AC004080.2	0.193119614773488	7.44890831413152	1.41073928411876	0.172249746915495	0.265005762452516	-6.04381764456258
GS1-600G8.3	0.197409417058577	5.48092337475875	1.41054176920038	0.172307312300055	0.26507381485219	-6.04408258727018
GRID2	0.16683230369718	4.40899739295814	1.41047660637684	0.172326307267433	0.265082525422909	-6.04416998864462
FRMD4A	0.285814668050024	8.16402651203447	1.41026717259574	0.172387368566296	0.265155938560661	-6.04445087449935
TRHDE	0.58544513601803	4.7878011019558	1.41008044908393	0.172441823175654	0.265219179111809	-6.04470127275809
RFT1	0.151860506064852	7.24653408632525	1.41002732082816	0.172457319604477	0.265222496006823	-6.04477251327658
DCAF5	-0.306719840656599	7.99384945708654	-1.40947911634711	0.17261728469032	0.26544797387369	-6.04550747868402
ITGB1	-0.263626027248796	10.9178833702883	-1.40926156414717	0.172680798896498	0.265486658945417	-6.0457990799887
LINC01339	0.224277742947421	6.44479991220995	1.40925887096704	0.17268158528551	0.265486658945417	-6.0458026896221
AMBRA1	0.231739762284109	8.85695539435711	1.40925498092915	0.172682721153337	0.265486658945417	-6.04580790337782
SIGLEC8	0.291009080314271	5.88786922952408	1.40921000755711	0.172695853542957	0.265486658945417	-6.04586817959974
MALSU1	-0.37914349556763	11.1689575032474	-1.40886591306606	0.172796356816158	0.26562062519088	-6.04632930421689
TRPC5OS	0.18826347336937	5.49862797498649	1.40871562813478	0.172840266770406	0.26566758283179	-6.04653067316414
FAM83G	0.235460571150116	8.00598306151369	1.40863025388098	0.17286521522269	0.265685390310568	-6.04664505938103
CYB561D2	0.152639544437047	7.37646951684835	1.40833150525034	0.172952539560496	0.265798952808098	-6.04704528356187
ZFPM1	-0.43643214481768	6.90673956375104	-1.40828600965128	0.172965841033657	0.265798952808098	-6.04710622638
SLFN13	0.165047634766738	5.4038992338556	1.40820583000106	0.172989285015378	0.265814434243431	-6.04721362560404
MSS51	0.235284889554684	6.53495677035431	1.40796893331823	0.173058566820374	0.265900342003299	-6.04753091473336
CA10	0.270419650353287	5.371163614183	1.40777118961821	0.173116415084739	0.265968670482557	-6.04779572996987
BX005019.1	0.147446891403362	4.4786560862333	1.40735344071412	0.173238674825606	0.266135939799312	-6.04835507070829
KIF2A	0.296794136697401	7.56134279240265	1.40729627264844	0.173255411180516	0.266141086694818	-6.04843160455083
DUOX1	0.342662253419546	7.5688360437513	1.40704127063783	0.173330080551458	0.266214749112121	-6.04877295733355
ZNF133	0.191261390643094	8.30631755237909	1.40704105326357	0.173330144213681	0.266214749112121	-6.04877324829477
PSAP	-0.257662372430572	11.9968025872676	-1.4065865076373	0.173463307486989	0.2663986929906	-6.04938158766682
GSN	-0.281440328831598	8.89315734658565	-1.40651903519665	0.173483081115238	0.266408482176038	-6.04947187516933
AC012254.1	0.253387261125286	5.30319829114548	1.40631865286853	0.173541816233254	0.266478096258075	-6.04973999327265
SERPINI2	0.326856136445246	5.87846198476258	1.405926081482	0.173656930933157	0.26663426525701	-6.05026517423397
P2RY13	-0.516494167690683	4.87721468427288	-1.40561145903104	0.173749232483357	0.266755385346263	-6.05068598700185
POLR2L	0.356055075039244	8.4128422515462	1.40552878732713	0.173773492579826	0.266772031462597	-6.05079654874459
SINHCAF	0.3148352368902	9.30896581399869	1.40517816110546	0.173876414269703	0.266909424684237	-6.05126540154493
POM121L2	0.282904179249178	7.59124301334994	1.40511065607105	0.173896235066099	0.266919242305581	-6.05135565718829
CCDC71L	-0.365946193954443	8.2710040949047	-1.40492467337449	0.173950852549885	0.266941792760287	-6.05160430122607
PAXIP1-AS1	0.482658865548142	7.99085495885706	1.4049243331944	0.173950952463019	0.266941792760287	-6.05160475599456
RAE1	0.362865923115898	10.8074496483663	1.40492347179352	0.173951205462341	0.266941792760287	-6.05160590755473
SLC41A1	-0.242149370405781	7.52947964585489	-1.40479806270226	0.173988042103765	0.266977714988582	-6.05177355388574
CAPN10	0.187929474327242	7.24706540001917	1.40475149563649	0.174001721918577	0.266978101187309	-6.05183580135789
PRKDC	0.350601142207622	6.66052696342078	1.40468221533774	0.174022075695247	0.26698872667435	-6.05192840704353
MYCT1	0.195067164264783	5.39099332123365	1.40444561175187	0.174091601512506	0.267074785591947	-6.05224464191166
RNF26	0.254675085121226	7.42550705703306	1.4043451604479	0.174121125770927	0.267099469375632	-6.05237888765165
AHRR	0.43775579637018	5.97234374105066	1.4041522982987	0.174177822271295	0.267163447483462	-6.05263661118594
CDK12	-0.252230429342214	8.43108416115015	-1.40411187426806	0.174189707762203	0.267163447483462	-6.05269062645911
SRP19	-0.40781809926845	9.18517612423933	-1.40376751934902	0.174290981392858	0.267298155820179	-6.05315070669337
WDR86-AS1	0.228284223708796	4.56680512437343	1.40356980765012	0.174349148977191	0.267366739681027	-6.05341481961719
KCNS1	0.291669224200894	6.5986974318018	1.40348037834352	0.174375464530827	0.267386471217176	-6.0535342734423
AC099506.1	0.156167130023963	5.10821445550431	1.40300425417835	0.174515622655677	0.267572563141998	-6.05417014201143
RBM46	0.361499307019747	4.35961936746183	1.40297668847848	0.174523740007314	0.267572563141998	-6.05420695076156
TMEM40	0.231615004617933	7.44132258187397	1.40236207442738	0.174704805453304	0.267829512068979	-6.05502749410069
SLC31A1	-0.348625830105066	9.29551200110924	-1.40225730996269	0.174735684036379	0.267856196608427	-6.0551673304327
BARX1	0.242931564677893	6.4046588737005	1.40178107868719	0.174876104718366	0.268050783594985	-6.05580287906927
IBSP	0.615636143756549	6.85590133036085	1.40167760568708	0.174906626479579	0.268076900066835	-6.0559409438538
HES4	0.454934330515913	6.247813828915	1.40141318788055	0.174984641949743	0.26817579983387	-6.05629371980249
CAHM	0.262784507257332	7.65504090243864	1.40076853597368	0.175174960381333	0.268434330940802	-6.05715355627632
S100A12	-0.415757579328419	6.1137635194198	-1.40075033502789	0.175180336181315	0.268434330940802	-6.05717782789344
HOXA-AS3	0.43469527898117	6.39216216340198	1.40066932427124	0.175204264974923	0.26844993984276	-6.05728585546042
RLBP1	0.282897340689455	6.34959493017319	1.40062443000364	0.17521752687554	0.26844993984276	-6.05734571956475
TEDDM1	0.17610606927773	4.80595707065734	1.40040733935978	0.17528166739576	0.268527516656071	-6.05763517570526
UCN3	0.381678679365575	6.95126490947731	1.40032144861828	0.175307049415494	0.268545195752686	-6.0577496871144
NIF3L1	-0.32115353361149	8.79546663743973	-1.4002615065482	0.175324764944896	0.268545195752686	-6.05782959971206
AC005829.1	0.190544915624079	4.77220082477247	1.40023118007791	0.175333728300252	0.268545195752686	-6.0578700287754
CELA2B	0.203083300093068	5.02917044868882	1.40007346967622	0.175380347410057	0.268595907195097	-6.05808026511405
SPPL3	-0.264945855176595	8.75582769556135	-1.39966887547024	0.175499990445177	0.268728049681308	-6.05861952016774
RCAN2	-0.383998832866982	6.98610397345478	-1.39965381208141	0.17550444611412	0.268728049681308	-6.05863959458036
PGAP3	0.360074773275306	8.61601324558401	1.39964457441876	0.175507178609384	0.268728049681308	-6.05865190517715
IFT57	-0.326028463871722	10.7464281871567	-1.3993975268743	0.175580267714764	0.268801452600549	-6.05898110858238
NSUN3	-0.381473605041027	7.73766358070913	-1.39935222600789	0.175593672625045	0.268801452600549	-6.05904146901908
CNOT11	0.246771780374037	7.81174450251066	1.39931882786298	0.175603555941679	0.268801452600549	-6.0590859688133
VEZT	-0.332807288848521	9.60018892221117	-1.39929926434955	0.17560934546315	0.268801452600549	-6.05911203488838
KCNQ4	0.362290510080198	7.39496796182133	1.39925408054768	0.175622717497291	0.268801452600549	-6.05917223581302
TOR1B	-0.306476010212947	8.41220917037725	-1.39907144649667	0.175676775864165	0.268863494552485	-6.05941555289115
ATG4D	0.22891799093868	7.15239669372998	1.39887028455362	0.17573633370537	0.268933942944133	-6.05968352332034
NCF2	-0.604719462235968	6.53146460219264	-1.39837249365836	0.175883783419731	0.269124732044296	-6.06034649854365
USHBP1	0.221051092249821	6.96907767531529	1.39835799988675	0.175888078069791	0.269124732044296	-6.06036579889732
STK16	0.245198758528464	7.45402219899261	1.39824093719285	0.175922767985293	0.269157096812898	-6.0605216770638
RPL8	0.384121489098902	10.3599760644702	1.39808061104627	0.175970287277004	0.2692005463463	-6.06073514621039
FNDC5	0.195400495451026	6.71086292021886	1.39805375999222	0.175978246698665	0.2692005463463	-6.06077089553103
CBX6	-0.285996136823183	8.64221559634026	-1.39787916009841	0.176030010108553	0.269259013769676	-6.06100334270376
IFNE	0.178462527600535	4.99344147117606	1.39757699861251	0.176119620213214	0.269375358802917	-6.06140555697493
TRIM38	-0.317384556796142	9.37553787781067	-1.3974371258692	0.176161113687638	0.269418097102893	-6.06159172026043
Z85995.1	0.153357793319872	5.59138981086321	1.39730736431921	0.176199614625723	0.269435535209654	-6.06176441214596
RAB11FIP4	0.271263424671413	7.745255225151	1.39730734892712	0.176199619193035	0.269435535209654	-6.06176443262958
GOLGA8A	0.47674658181759	9.59916865010362	1.39713033555522	0.17625215080951	0.269495136691123	-6.06199998751223
KRT72	0.251535237062654	7.98264629808594	1.39703007872186	0.176281909201618	0.269519910700289	-6.0621333900162
FASN	0.406301411608161	7.28277802517818	1.39696732427169	0.176300538114056	0.269527666188671	-6.06221688749028
MEN1	0.299368824792049	6.05077191123799	1.39689909788069	0.176320793173944	0.269537906342023	-6.06230766205615
RNF215	0.211552690822971	5.71670849271612	1.39639218631494	0.176471343216038	0.269747308819964	-6.06298198696466
WWTR1	-0.486718809504783	8.68874113792282	-1.39623484731641	0.176518092883454	0.269798026038502	-6.06319124733671
MEX3D	0.230850994722687	6.57548398499843	1.39595691687634	0.176600697632122	0.269903533732173	-6.06356084575241
SPOCD1	0.28699987372938	6.50052031626496	1.3955235043354	0.176729575246409	0.270067725607211	-6.06413708507659
TRABD2B	0.296866517417652	7.20752170327834	1.39550426754899	0.176735297146938	0.270067725607211	-6.06416265768468
ASPG	0.190219473931771	6.75469136668661	1.39535367927038	0.176780094090393	0.270096184451113	-6.0643628334787
ZNF740	0.141725736257903	7.4123138082121	1.39535032893695	0.176781090849126	0.270096184451113	-6.06436728684459
GDF2	0.210010579345658	7.48297407975435	1.39519806200983	0.176826396554483	0.270144645481499	-6.06456967526919
ERICH4	-0.193980214048488	5.92397240019118	-1.39505676878597	0.176868445400626	0.270188123815232	-6.06475746126149
MOB3B	-0.432402683482625	8.67779837904691	-1.39497917907931	0.176891539474749	0.270202641966577	-6.06486057522068
LINC00244	0.171610052700276	4.71297372793227	1.39485147346985	0.176929555451986	0.270239949412029	-6.06503028098215
GAP43	0.271803321488393	6.53243126307637	1.39470176487015	0.176974129661764	0.270287267317191	-6.06522920958088
UBE2Z	0.213620362793705	8.82440146257049	1.39462829071098	0.176996009114942	0.270299919596227	-6.0653268334517
ELOA-AS1	-0.355699477550865	7.0142420828474	-1.39401588045396	0.177178459099762	0.270557766806565	-6.06614036514292
ARL4D	-0.230474766182665	7.62593761545537	-1.39372966198803	0.177263780972097	0.270667267743432	-6.06652047796971
TMEM71	-0.522463966757505	6.11830030841906	-1.39365698242631	0.177285451993849	0.270679569692959	-6.0666169897607
MRPL14	0.335615624177228	9.49121556121279	1.39352147494316	0.177325862184561	0.270716390970135	-6.06679692001873
OSM	0.335175932902362	6.87706552762883	1.39348479829463	0.177336800925211	0.270716390970135	-6.06684561768053
AKR1E2	0.175763762068789	7.78152774200508	1.39334578336183	0.177378266741106	0.270758902061165	-6.0670301859339
RSU1P2	0.181997268906248	4.85647387382294	1.39315900651983	0.177433991282013	0.270823170172654	-6.06727814276328
NR6A1	0.172706515624873	7.41637437852832	1.39297508633062	0.177488877161637	0.270886148439983	-6.06752228003274
RPUSD4	-0.217002357314886	9.5676512111748	-1.39244207346963	0.177648016400831	0.271107702193205	-6.06822965354765
ZCCHC13	0.27222231626059	6.16507386675389	1.39239755120801	0.177661314348419	0.271107702193205	-6.0682887297984
WNT6	0.24690770211851	7.11542023808365	1.39211178218935	0.177746686947782	0.271217162693462	-6.06866787688236
TMCO2	0.185910842221566	6.65561414496735	1.39184080725286	0.177827670013708	0.271319909079314	-6.06902733556822
TRO	0.370632193103043	8.70033157823937	1.39176818430675	0.177849378960421	0.271332209368561	-6.06912366274556
PTCRA	0.266501369766337	8.70075102144171	1.39161206589847	0.177896054079833	0.271354009699711	-6.0693307241707
NDUFAF2	-0.3701346504594	8.53365931973929	-1.39160645861152	0.177897730686047	0.271354009699711	-6.06933816081026
RPS11	-0.244034175535466	11.2064399963426	-1.39158344152655	0.177904613038715	0.271354009699711	-6.06936868685466
LINC00051	0.152577961295393	5.87571017061917	1.39149961078866	0.177929681109916	0.271371426804798	-6.06947986246859
EGLN2	0.200061564112323	5.91135674919119	1.39108654555674	0.178053241866614	0.271539046927362	-6.07002758416347
TECTB	0.144083310790196	6.58385760829175	1.39094465643648	0.178095701098008	0.271555741129788	-6.07021569674635
PPARA	-0.282129695841348	8.11250819572039	-1.39092553320218	0.178101424195165	0.271555741129788	-6.07024104856054
UBL4B	0.181482799704558	7.0500390751999	1.39091303829317	0.178105163682348	0.271555741129788	-6.07025761299681
OLMALINC	0.333472988062002	5.83315833734222	1.39082894986608	0.178130331364247	0.271573287952148	-6.07036908534798
CD99L2	0.233753383092838	6.94398967756466	1.39065791758184	0.178181530088093	0.271630515351286	-6.07059579795128
HSD3B2	0.258238821708747	5.75401772122744	1.39040999879039	0.178255765663808	0.271722850028969	-6.07092438634155
ALPG	0.397899100995454	7.64064233265276	1.39009991471758	0.178348650329642	0.271843595971631	-6.07133529871938
GPR78	0.267443982904916	6.41049656145801	1.38953085068276	0.178519211737662	0.272082711212587	-6.07208920236072
LINC01974	0.378355801482074	5.67338636080708	1.38938916878147	0.178561697181841	0.272104458832686	-6.07227686422338
NRIP2	0.403771458383424	6.82158847520054	1.3893480816542	0.178574019277345	0.272104458832686	-6.07233128233774
CXXC1	0.195591888793722	9.10025070117237	1.38932047324208	0.178582299464342	0.272104458832686	-6.0723678477222
PLK3	0.253383751732226	7.35263089212482	1.38930071753759	0.178588224691063	0.272104458832686	-6.07239401237843
KRT32	0.155341209685668	7.17950966553565	1.38918381459365	0.178623289988746	0.272137030770594	-6.07254883344709
R3HDML	0.271778353124806	6.39822687854561	1.3889781841756	0.178684982573724	0.272210161943972	-6.07282113475211
BAIAP2L1	0.546777061568513	9.36081779349	1.38871185043997	0.178764912356462	0.272311062478638	-6.07317377080399
H2BC1	0.297664821097996	4.39800869847629	1.38854951484776	0.178813645056347	0.272364428944326	-6.073388681537
DVL1	0.312587200111146	9.53672222282493	1.38817645449957	0.178925676776928	0.272514195317825	-6.07388248402049
UBA5	-0.292653074545305	8.47921765065873	-1.38798502218574	0.178983186431349	0.272580904835547	-6.07413583081707
CSPP1	-0.585058441746519	8.4527000817396	-1.38763867083242	0.179087273847889	0.272718533903472	-6.07459412730554
SPACA4	0.173613246490806	6.84909962895217	1.38701311280485	0.179275391914229	0.272984096043402	-6.07542163060353
SELPLG	0.245024167590113	7.78614865383886	1.38660908046877	0.179396976131625	0.27314831363524	-6.0759559280713
AL450442.1	0.233525354824412	4.27543386053314	1.38649152688955	0.179432363474493	0.273164233771768	-6.07611135789733
CFB	-0.425568892359175	9.15658039627406	-1.38648306619259	0.179434910625656	0.273164233771768	-6.07612254423938
CMTM8	0.418612897430425	6.94110237096454	1.38595077977377	0.179595216894996	0.273387344177805	-6.0768261936244
AC027644.3	0.292914711072574	5.41402645076595	1.38578970235696	0.17964375026557	0.273440288070745	-6.07703908324308
PIGS	-0.231165946385472	8.66815407667276	-1.38560689830049	0.179698842595516	0.273503206651156	-6.0772806629571
ADTRP	0.329525202499107	6.95281357476608	1.38550411150943	0.179729825723155	0.273529423991715	-6.07741648629634
AL035252.2	0.316192004496512	7.71446118608647	1.38540416343703	0.179759957242379	0.273554024250089	-6.07754855042404
EYA4	0.592831281314245	6.96745393966081	1.38535921996072	0.179773507738239	0.273554024250089	-6.07760793286658
SMC6	-0.372635855614259	7.92753926802857	-1.38502798803164	0.17987339947143	0.273673852959311	-6.07804552965644
NTNG2	0.234987932558401	6.20611719766749	1.38500681498166	0.179879786262563	0.273673852959311	-6.07807349878996
SMTNL1	0.377514360949042	7.59520859128951	1.38493905814764	0.179900226132068	0.273684007648464	-6.07816300166748
SMLR1	0.21068440735103	5.64893005204148	1.384636453309	0.179991533957801	0.273769683909306	-6.07856268040424
TIGIT	0.2340527682963	6.89026841396607	1.38457060800738	0.180011406959798	0.273769683909306	-6.07864963879489
LINC00710	0.161031148440986	4.321392602999	1.38455893630423	0.18001492981939	0.273769683909306	-6.07866505263099
C2orf81	0.201072950444072	7.71357989739552	1.38452090061466	0.180026410477092	0.273769683909306	-6.07871528240873
KIF1C	0.558981295658587	9.59234783953328	1.38445896174312	0.180045107293862	0.273769683909306	-6.07879707615424
NPVF	0.192066013453263	4.9799502336796	1.38442447992875	0.18005551661418	0.273769683909306	-6.07884260998914
LINC00330	0.210164709414159	6.09546168194685	1.38434653198521	0.18007904918822	0.273769683909306	-6.07894553809611
C2orf27A	-0.293374824624819	7.69515432239687	-1.38434563011249	0.180079321478927	0.273769683909306	-6.07894672896567
AL049840.4	0.192682661962628	5.52968493058777	1.3843004930582	0.180092949540722	0.273769683909306	-6.07900632894379
SIAH3	0.16483863093665	5.26145232769015	1.38429621641758	0.180094240813289	0.273769683909306	-6.07901197583136
DHX30	0.341283727134817	8.67038334704313	1.38412762769255	0.180145149708548	0.273826136582978	-6.07923456916712
SCT	0.415461073784208	6.94024202344217	1.38398016254245	0.180189689267578	0.273871414145057	-6.07942925368912
AVEN	-0.255764014811225	8.60183150946214	-1.38393779724895	0.180202486663597	0.273871414145057	-6.07948518142734
MRPS25	0.250940674289895	8.6245687639252	1.38381719080605	0.18023892252212	0.273886916696761	-6.07964438986785
MIR34A	0.18475285710799	8.43308301863263	1.38381283577808	0.180240238309045	0.273886916696761	-6.07965013857353
DIAPH3-AS1	0.422252935141564	7.23182304807148	1.38376334226691	0.180255192345883	0.273888707238888	-6.07971546972304
PLPPR5	0.564685505878275	6.68207161446139	1.38339189400805	0.18036745367234	0.274038339745794	-6.0802057167027
CIDECP1	-0.2726553518162	5.12605128997336	-1.38308087755866	0.180461493626863	0.27416026715743	-6.08061611926106
KRTAP19-1	0.137003130936442	3.95430393139493	1.38269359879299	0.180578646914199	0.274317287434911	-6.08112704569155
TOMM5	-0.28846137182598	11.8822084467036	-1.38230562934246	0.180696069664298	0.274474693029687	-6.08163876289849
CHRAC1	0.307449962073605	7.95046896490211	1.38211512119044	0.18075375100337	0.27454133517563	-6.08188999190194
AC104667.2	0.240019532933304	7.45753044466477	1.38199799812047	0.18078922033812	0.274574232584409	-6.08204443129449
ZMYND10	0.256374177134306	7.18729423095026	1.38193886548264	0.180807130055685	0.274580458277355	-6.08212239987734
TRMT9B	0.275132498438149	6.28409953168579	1.38186227557698	0.180830329212645	0.274594715145941	-6.08222338235411
ZNF684	-0.33623341950612	6.34061424108276	-1.38050321863777	0.181242381886507	0.275199407107647	-6.08401449404435
EML6	0.383180067448769	6.59284713881375	1.38039096892143	0.181276448172922	0.275215510418311	-6.08416236264792
ADCY8	0.37524655253564	5.69123294565131	1.38037705179706	0.181280672187818	0.275215510418311	-6.08418069522667
TAS2R38	0.158234140151591	5.15813022697185	1.38030022689739	0.181303990875594	0.275229423014183	-6.08428189139383
P3H3	0.307369138338829	7.58016829286221	1.38025564964568	0.181317522514826	0.275229423014183	-6.08434060777907
ZC3HC1	0.183131332404794	7.29227508833923	1.38000393380132	0.18139394710653	0.275324410746777	-6.08467213364789
DPM1	-0.526128226707849	9.41307203330701	-1.37975435601802	0.181469747778304	0.275418437047958	-6.08500079341044
KIAA0895LP1	0.277874020896583	4.68915812001651	1.37953656746102	0.18153591409246	0.275482253396758	-6.08528755031678
BSDC1	-0.270229893252383	8.35200623222408	-1.3794809857944	0.181552803416197	0.275482253396758	-6.08536072725739
TCL1B	0.181509392251451	6.69630957876539	1.37947914379894	0.181553363155504	0.275482253396758	-6.08536315232385
GRK4	0.171871301653571	6.19280381121718	1.37941780798973	0.181572002453915	0.275489511049201	-6.08544390200853
CYP4F11	0.270603281516977	4.56599994581908	1.37875752314359	0.181772752104988	0.275773052831085	-6.08631298774181
FAM221B	0.341573761605247	5.92898609856214	1.37828823535652	0.181915538955011	0.275968620899095	-6.0869304651545
AL161908.2	0.178057250735919	7.13124753881471	1.37819735743381	0.181943200008923	0.275989110267243	-6.08705001969171
MTTP	-0.300056269391209	4.65472490732672	-1.37811936484938	0.181966941734833	0.275989110267243	-6.08715261762781
TEX2	-0.271853038779089	8.00137068646506	-1.37810705437247	0.181970689392077	0.275989110267243	-6.08716881140777
AC068075.1	0.225384023443977	7.53209010028168	1.37796528987968	0.182013850922238	0.276033515181993	-6.0873552863245
SLN	0.186568618859136	6.61496172483704	1.37757167348688	0.182133733682294	0.276194256202529	-6.08787295897893
AL080315.1	0.16640304282455	5.21169596780549	1.37745219800392	0.182170134412422	0.276228387155871	-6.08803006501516
SVOPL	0.198083250091296	5.24898300116449	1.37721822155841	0.182241436985754	0.276315431262927	-6.08833770259256
LINC00919	0.1471665666433	5.32649142625636	1.37708827672832	0.182281046255605	0.276354412204814	-6.08850853805229
LINC02718	-0.190123203911471	5.36650933117196	-1.37698960848102	0.18231112647868	0.276378941414344	-6.08863824586251
TRIM72	0.237587706711481	6.56593767630291	1.37628297414557	0.182526667610544	0.276684599377313	-6.08956694850784
PANX1	-0.478580640748437	8.29817770751695	-1.37613795981012	0.182570925571786	0.276730589480692	-6.08975748577399
JSRP1	0.617454079969401	7.85292472900941	1.37606093618744	0.182594436419409	0.276745127678815	-6.08985868180445
ABCB4	0.249040033679314	5.69216213476912	1.37560793383807	0.182732760333664	0.276915013933538	-6.09045375400178
TMEM86A	0.191753589547918	7.76083134964021	1.37560262461088	0.182734381994166	0.276915013933538	-6.09046072732326
C5orf17	0.235478418469913	5.4866308667366	1.37542232381956	0.182789460181877	0.2769773681378	-6.09069752714536
GRHL1	0.251220071986293	6.62956528496542	1.37510653519421	0.182885958811686	0.277102471657822	-6.09111220835574
FAM186B	0.268872777988784	5.95486356010455	1.37478085264236	0.182985523097691	0.277232200733696	-6.09153979799893
TRPV5	0.202973028315625	6.51127131453002	1.37451661204555	0.183066335535365	0.277333502218388	-6.0918866577112
KRTAP5-9	0.22624783009471	7.5022227050608	1.37425865736303	0.183145252825172	0.277431917460577	-6.09222521201933
DNAAF4	-0.385831575601255	7.00971230959324	-1.37417694328748	0.183170257616022	0.2774486562488	-6.09233244704405
AP001453.2	0.198168074308078	6.81204433365981	1.37390455389143	0.183253629247222	0.277553794217511	-6.09268987038484
DDC-AS1	0.29413279590972	5.08905369358399	1.3731991378576	0.183469679279896	0.277852368784227	-6.093615224617
MYRF-AS1	0.275238851526772	7.28294398493209	1.37316966018906	0.183478711888548	0.277852368784227	-6.09365388427958
NARF	0.34839245832849	8.46640922310958	1.37299576037908	0.183532005797174	0.277890832786187	-6.09388193790148
AC092552.1	0.39378395247285	5.89265082098765	1.37299556574599	0.183532065451938	0.277890832786187	-6.09388219313127
AC113418.1	0.199835011151938	5.18930767083216	1.37288101373148	0.183567178144468	0.277922832460274	-6.09403240427737
C16orf54	-0.629143238783309	4.62474319044599	-1.37259916067786	0.18365359490039	0.278032496292511	-6.09440195104826
BMPER	-0.229113367862022	4.61792876548127	-1.37244968773666	0.183699436695435	0.278065015982437	-6.09459790400787
DCAF10	-0.315089006693931	7.97370752137061	-1.37243791640495	0.183703047225093	0.278065015982437	-6.09461333498317
RRP9	0.241513110174671	6.52902889325416	1.37234465805424	0.183731653624406	0.278087145048754	-6.09473558291587
PTPRCAP	0.238974028029203	8.38224478842678	1.37217327750218	0.183784232701614	0.278145422568684	-6.09496021929468
CLDN17	0.247190012067685	5.96614844410643	1.37206880407002	0.183816290703678	0.278145422568684	-6.09509714584766
LINC02029	0.194499761321386	5.9214711908703	1.37202643529661	0.183829292956944	0.278145422568684	-6.09515267335079
TIMM23B	-0.47787182823962	7.8474602692927	-1.3719527363742	0.183851911632707	0.278145422568684	-6.09524925796087
ZDHHC1	0.379510264460158	7.30319672289465	1.37191366248269	0.183863904556221	0.278145422568684	-6.09530046367608
TMEM184A	0.193367064304745	8.30857876455225	1.37190453402408	0.183866706437179	0.278145422568684	-6.09531242619945
HAGHL	0.143064853064914	7.73289383527514	1.37190003899673	0.183868086149292	0.278145422568684	-6.09531831674981
PAPOLA	-0.366094579762844	10.947327830492	-1.37177118104627	0.183907641534825	0.278168323789107	-6.09548717294032
ABCA7	0.424096082963445	7.61829874693922	1.37175956727891	0.183911206931285	0.278168323789107	-6.09550239103123
PRPF38B	-0.362122083123303	8.62477152049733	-1.37165925120388	0.183942005983554	0.278193744330216	-6.09563383560722
DTX3L	0.324378633191628	9.56868559477952	1.37155296427131	0.183974642663239	0.278205295695814	-6.09577309499489
AC092171.4	0.299618846919769	6.68761852767858	1.37154323818457	0.183977629403911	0.278205295695814	-6.09578583786586
AC073111.3	0.245761877427271	7.061942070166	1.37125314114257	0.184066731657617	0.278298375274429	-6.09616588064728
AC027801.1	0.22716276352593	7.25088536417162	1.37125168792626	0.18406717809369	0.278298375274429	-6.09616778426872
SNHG19	0.426302884739181	9.35866727736673	1.37080977924896	0.18420297463483	0.278482514005756	-6.09674657790079
PCDHA2	0.358331477111086	6.30859485275309	1.37067001253655	0.184245940813368	0.278526292218019	-6.09692960584282
DLX1	0.186201055392782	7.51908931527201	1.37060564951521	0.184265729543739	0.278535028874676	-6.09701388551594
SLC9B2	-0.208682894541805	6.53181511841154	-1.37044967867471	0.184313690528665	0.278586345985321	-6.097218106536
PFDN4	0.316253177846582	8.3779688955306	1.37040048967096	0.184328818180635	0.278588032160196	-6.09728250828848
RRP12	0.170675419682462	7.57298197536031	1.37028794564661	0.184363433815677	0.278619169285747	-6.09742985163208
POLR3H	0.233610708897958	8.27299401346304	1.3701382655016	0.184409479531236	0.278645615132263	-6.09762579803076
EMILIN1	0.178072168247356	6.00881733068753	1.37011515100036	0.184416590996396	0.278645615132263	-6.0976560556364
MYH3	-0.206748035716722	6.6981199986941	-1.3700943916765	0.184422978046748	0.278645615132263	-6.09768322987478
VNN3	0.29127048473991	6.41848981925015	1.3693835563376	0.18464178737082	0.278955016451872	-6.09861351383106
TAF7L	0.242545698955063	5.70229482429117	1.36907013295798	0.184738330564829	0.279079666308786	-6.0990235679078
GGN	0.194466797070581	6.47746727714147	1.36832212186656	0.184968900320251	0.279406752481935	-6.10000187672054
PRPF8	-0.283309977103076	7.48989594183982	-1.36787446750076	0.185106995801396	0.279594111564488	-6.10058713951487
REXO1	0.404916523299697	7.5421288968657	1.36772803751544	0.185152185215727	0.279641123249702	-6.10077854688628
DNAJC3-DT	-0.553246300938882	6.69517083415045	-1.36764822485554	0.185176819686177	0.27965708537794	-6.10088286750672
ATN1	0.414314771746328	7.75767982433812	1.36759449662482	0.185193404561239	0.279660889373125	-6.10095309110049
HOXB13	0.163991165097662	6.21685531866453	1.36744866468972	0.185238426004538	0.279707631641393	-6.10114368388339
KLC2	0.361377533974943	8.33198728297037	1.36704048670833	0.185364485300738	0.279873281366318	-6.10167705470218
PAPLN	-0.288110585150298	8.09761210346456	-1.36700229983097	0.185376282180517	0.279873281366318	-6.10172694706596
PSTPIP1	0.369664085879296	6.85851113000541	1.36685381020956	0.185422159972779	0.279919970738579	-6.10192094229248
SCG2	0.247659162642633	6.41168267376914	1.36678082255222	0.185444713744973	0.279919970738579	-6.10201629097942
ENTPD5	-0.189034469505533	7.31316129102913	-1.3667655141131	0.185449444450687	0.279919970738579	-6.10203628887891
PITX3	0.207567200798486	7.24170145382092	1.36661746282394	0.185495201071184	0.279967781651657	-6.10222968323225
FUT1	0.267545475999056	8.0477537248815	1.36654288444729	0.185518253588026	0.279981320619184	-6.10232709573673
NLRC4	-0.242975752648161	6.45258718443499	-1.36646294520908	0.185542965686099	0.279997361956055	-6.1024315054961
CLEC4F	0.163076550090703	6.61565704371777	1.36630430082773	0.185592016084513	0.280050126274459	-6.10263869790017
DCTN3	-0.267849778612723	8.9987230586497	-1.36602487007316	0.18567843669213	0.280159268294219	-6.10300359016145
TMSB15B-AS1	-0.197923678035468	4.78599611036418	-1.36592766817832	0.185708506145011	0.280183375259911	-6.10313050567656
HERC2P7	0.18243478338325	6.52903421163587	1.36587058126991	0.185726167801295	0.280188760014065	-6.10320503991776
TMEM176B	-0.197447524812076	7.8168513569923	-1.36577511207411	0.185755707208865	0.280212061511886	-6.10332968126363
PSMG4	0.303771234481239	8.96241618924302	1.36551354558387	0.185836658295479	0.280312907991102	-6.10367113598038
LINC00933	0.144081130990839	4.1386915507186	1.36534127964895	0.185889987361784	0.280372077736837	-6.10389598565246
C22orf46	0.259326246498587	7.73537208927428	1.36526293830293	0.185914243810832	0.280387392509062	-6.10399823258335
AL390195.2	-0.210785790175639	4.79609133766985	-1.36521212883069	0.18592997703702	0.280389851596634	-6.10406454374215
EEF1A2	0.362084113000532	7.51420134116637	1.36497147212402	0.186004511025154	0.280480977489732	-6.1043785952009
KRT17P5	0.191878583056262	6.54882992702773	1.36491021518261	0.186023486732036	0.2804883181561	-6.10445852664514
RNF112	0.163729920529042	6.26785987386014	1.36480439427641	0.186056270726392	0.280516476422396	-6.10459660048912
EPC1	-0.233291421398391	10.4036071858778	-1.3642959613749	0.186213850152933	0.280732769846876	-6.10525987173832
IRAK1	0.316308739542883	10.8728456977236	1.36414956800211	0.186259241629494	0.280779910689029	-6.10545080916258
AL355578.1	0.149397383961782	4.00247515180766	1.36391480696053	0.186332051082457	0.280868372981153	-6.10575696638069
ADGRG3	0.233887265933223	6.80362342398748	1.36359964557082	0.186429831472777	0.280994459051	-6.10616790564736
ACAD8	-0.245412330963121	4.47179598588167	-1.36343621021535	0.186480554060483	0.281049603989578	-6.10638097764007
CD6	0.234515161136609	8.05869826792505	1.36323845804351	0.186541941532822	0.281120812670019	-6.10663875994166
D21S2088E	0.165341652638509	6.29266460707371	1.36289215487643	0.186649481582043	0.281261557739441	-6.10709011175914
EIF3JP1	0.149985256881067	5.60240155151589	1.36260393696496	0.186739021315413	0.281375158908151	-6.10746568480517
COMTD1	0.173798355482713	7.83234862828571	1.36221605742403	0.186859576139007	0.281535472324624	-6.10797101985545
FBXW12	-0.298495821602213	9.38202588160901	-1.36200050968141	0.186926595968312	0.281615108058043	-6.10825178608723
RAB6A	0.226745369927979	6.46734276525877	1.3618345956595	0.186978196208189	0.281670806851275	-6.10846787534117
METRNL	0.32263398051477	6.91119671290707	1.36179053507768	0.186991901198571	0.281670806851275	-6.10852525686221
REG1CP	0.203128250588136	5.68921903320054	1.36168729484922	0.187024017052044	0.281697841441571	-6.10865970381556
DNAJB7	0.331104652030944	4.39572725014302	1.36157553592932	0.187058787798257	0.281728870464734	-6.10880523473478
DENND2D	-0.360461701679016	8.62825771299391	-1.36125406306649	0.187158833780601	0.281858198244653	-6.10922379604922
MMD	0.294913326992521	8.73991790865779	1.36091600288431	0.187264087478619	0.281995348576074	-6.10966386426271
TMEM255B	0.33598445363656	6.59110055792448	1.36085047996468	0.187284493183814	0.282004717773447	-6.10974914773495
PLPPR4	0.21677855304197	5.07546048810654	1.36066050972971	0.187343665250653	0.282068462921231	-6.1099963900393
P2RY10	0.200475067343138	5.70202849956996	1.36062347762012	0.187355201757257	0.282068462921231	-6.11004458316551
IFNA17	0.236264548961797	7.32275689331494	1.36046574062586	0.18740434738941	0.282121089936871	-6.11024984772399
OR8D1	0.178557948522027	5.8002245542149	1.35992326048796	0.187573443923545	0.282354271054507	-6.11095562862357
NXPE4	0.181126131104287	6.12641942717409	1.3596220188555	0.187667395955296	0.282474310423439	-6.11134744927739
ONECUT2	0.20818578766205	6.67014744253712	1.35886011932908	0.187905184882333	0.282810816489822	-6.11233811392046
HNRNPAB	0.395094449726528	9.76872631431709	1.35840574571254	0.188047108030747	0.282991274950849	-6.11292869285656
SH3D21	0.214700625017134	6.21242664168659	1.35838512085326	0.188053552190455	0.282991274950849	-6.11295549636984
ABHD18	-0.247835376799036	7.89313480410886	-1.35831850290788	0.188074367906757	0.283001179347774	-6.11304206891483
RRP1	0.364003690474288	8.49726166179402	1.35821074195466	0.188108043183108	0.28303043094949	-6.11318210076633
APPL2	-0.254760193824455	5.67914978205673	-1.35810169670239	0.188142124643164	0.283060289228558	-6.11332379197116
SPX	0.182498714217875	6.53164225215481	1.35790507394109	0.188203590251446	0.283118867625153	-6.11357925534485
MASTL	0.545676271586665	6.64329697057827	1.35781065905574	0.188233110611823	0.283118867625153	-6.11370191338279
MTFR1	-0.405224885856899	9.25179379238978	-1.3577611323672	0.18824859740222	0.283118867625153	-6.1137662525434
LRRC34	0.497106628226181	5.34471163356178	1.35773833050109	0.188255727789094	0.283118867625153	-6.11379587333906
DENND2C	-0.326111482692181	7.5249974316185	-1.35772289653311	0.188260554276456	0.283118867625153	-6.11381592261801
PCDHGB5	-0.232740492825048	6.79435728392913	-1.35770388460469	0.188266499792383	0.283118867625153	-6.11384061953152
LINC00899	0.19232443905875	7.95514602353084	1.35751805702714	0.188324620621865	0.283184851550743	-6.11408199826341
ZACN	0.404395239553288	7.00385274079169	1.35741318593938	0.188357427135965	0.283212763088351	-6.1142182071146
NOS1AP	0.218327708435283	7.37181113896907	1.35733486812085	0.188381930007965	0.283228186057045	-6.11431992220384
PROZ	0.177770196853831	6.69882775101813	1.35696102861416	0.188498925783116	0.283382657271827	-6.11480537709972
SEPTIN12	0.18090809545197	6.00302812293385	1.35681458754146	0.188544771187236	0.28342755608895	-6.11499550955519
PNLIPRP3	0.376188433824871	5.6080272082684	1.35674532967439	0.188566456382376	0.28342755608895	-6.11508542479418
MAGED2	0.256775257122232	8.60124256177039	1.35672903778957	0.188571557788182	0.28342755608895	-6.11510657545561
AL135908.1	0.412695907593662	6.04749004448809	1.35662646241371	0.188603679260753	0.283454407064955	-6.11523973725802
ARHGDIG	0.426001251813774	6.79146387497763	1.35640792673151	0.188672128079857	0.283535846597409	-6.11552340860941
NBPF3	0.423689952816168	6.95609170983057	1.3561013704268	0.188768179344136	0.283658751547132	-6.11592127049956
SCN5A	0.429339489322413	8.35506079958757	1.35591491528403	0.188826618951576	0.283722540901172	-6.11616322279605
TANGO6	-0.171916773822592	7.38586231265653	-1.35587487539795	0.188839170291983	0.283722540901172	-6.11621517662544
SYT17	0.347803394218335	8.62363712057279	1.35574967266098	0.188878421953437	0.283760071428006	-6.11637762530628
AKAP4	0.29486275482139	6.78188441531088	1.35567969605542	0.188900362757621	0.283771591412695	-6.11646841338374
AUXG01000058.1	-0.362512890425558	7.75599794961182	-1.35563057294306	0.188915766256383	0.283773289869251	-6.1165321436453
B3GALT1	0.160855758693319	5.27025878002277	1.35527740680156	0.189026537450198	0.283918230534475	-6.11699026909962
CLGN	-0.770596633029232	8.14506672574691	-1.35499036831375	0.189116605286541	0.284032055167474	-6.11736253975223
TONSL	0.270010508631221	6.8269037373621	1.35471412832121	0.189203316665782	0.284134914412255	-6.117720742506
MAML2	0.509567307011183	9.51212154456994	1.3546811391507	0.189213674017617	0.284134914412255	-6.11776351571817
RIPK4	0.359020954593214	9.14638473145885	1.35419979372686	0.189364849092491	0.284340452356839	-6.11838752006759
AC073314.1	0.156147335668912	4.42813309176478	1.35395761708236	0.189440944938748	0.284421221896147	-6.11870140101137
CRACR2B	0.427087839600895	8.05501410895306	1.35392098465281	0.189452457541927	0.284421221896147	-6.11874887553459
C2orf16	0.184067673941406	7.5917430645533	1.35389203410794	0.189461556321928	0.284421221896147	-6.11878639379882
UNC119B	-0.241590942400881	9.68904565330328	-1.35361366589669	0.189549061401235	0.284531101455594	-6.11914710859538
PARP15	0.30132769696454	6.57644219739789	1.35347819926075	0.189591656867807	0.284538541339753	-6.11932262613941
LPIN2	-0.304314260817087	8.64216733127462	-1.35344771858192	0.189601242102376	0.284538541339753	-6.11936211642824
IPCEF1	0.297461751290292	7.6178097929427	1.35341679381989	0.189610967377504	0.284538541339753	-6.11940218129578
FSD2	0.172039004318826	5.83267891103343	1.35341585329006	0.189611263163182	0.284538541339753	-6.11940339979595
TMUB2	0.185664407047343	5.59578638845556	1.35321062254195	0.18967581453578	0.284613927894368	-6.11966926865831
AC106754.1	0.185547469686028	4.69241180757511	1.35315170365613	0.189694349532012	0.284620259406495	-6.11974558960201
MIPEPP3	-0.157289509310214	7.85515346824052	-1.35303407943085	0.189731356612468	0.284644708886918	-6.11989794646573
STK38L	-0.319097398488706	8.79446954001378	-1.35300796424436	0.189739573776288	0.284644708886918	-6.11993177154879
ESCO1	-0.430204432444457	9.03950997346658	-1.35296340574931	0.189753594788613	0.284644708886918	-6.11998948362019
OR9A1P	0.148746063291957	4.22137808759555	1.35255650747815	0.189881669305469	0.284809236391432	-6.12051642306591
CD207	0.174089411644149	5.12037855790535	1.35252393647607	0.189891924233217	0.284809236391432	-6.12055859721404
AC016027.1	0.195448621684363	6.14654061297678	1.35217055503388	0.190003213848881	0.28494088698595	-6.121016113465
CCDC154	0.190161764382517	6.61462712403622	1.35215420767951	0.190008363326613	0.28494088698595	-6.12103727562752
SLAMF1	0.163679687412531	6.53186172183104	1.35188810424082	0.190092202358009	0.285033456448179	-6.12138172443413
BARHL1	0.154322998040519	7.49364981797378	1.35184454909575	0.190105927694158	0.285033456448179	-6.12143809749164
PCBD2	-0.303971373444233	8.99814852638341	-1.35182178804569	0.190113100591455	0.285033456448179	-6.12146755631583
ST8SIA1	-0.174488407842787	5.80464667575066	-1.35158439191238	0.190187926101113	0.285124140155506	-6.1217747847465
WNT10A	0.220270746366015	6.48324855194834	1.35150575500463	0.19021271698541	0.285139805406313	-6.12187654337316
SART1	0.321907128547535	7.68320490767133	1.35086402357775	0.190415122803415	0.285421703225083	-6.12270677674466
CGAS	-0.284266000818098	6.36533636589699	-1.35080058330815	0.190435141437131	0.285430190882249	-6.12278883381387
KRT33A	0.388719497923921	6.22452825098229	1.35045330622364	0.190544754384394	0.285572953917573	-6.12323796295846
ACTR3	0.347637596722969	12.4788347549006	1.35034018867486	0.190580469007868	0.285588017860802	-6.12338423538164
PLK5	0.179498553184228	6.44529011064623	1.35029380901366	0.190595113989128	0.285588017860802	-6.12344420597392
SLA	-0.374633144657935	8.48324081345979	-1.35028499240477	0.190597898048234	0.285588017860802	-6.12345560597337
BCL2A1	-0.754834191881336	6.12037759502539	-1.3500929575183	0.190658545683501	0.285657362869583	-6.12370389415759
LINC00342	-0.524093280354779	6.53981489571321	-1.35004136582244	0.190674841739552	0.285660251937742	-6.12377059365523
Z98751.2	0.597704588274009	6.11476274721548	1.34987096809415	0.190728672354983	0.285719368878976	-6.12399087430102
GPR180	-0.379618897146714	8.14060180804339	-1.34980957003612	0.190748071642881	0.285726901258477	-6.12407024050675
ATAD2	0.428640596434713	8.64816169339719	1.34955531470694	0.190828422507786	0.285825726706329	-6.12439887115853
POLR3K	0.303992974120521	6.73130129317544	1.34944823797413	0.190862269326577	0.285854888041506	-6.12453725453018
AR	0.49052107657403	9.65244438303833	1.3492659283385	0.190919908036844	0.285919675473677	-6.12477284569726
GPBP1L1	0.253461387676236	9.03113197014262	1.34880725098066	0.191064983272955	0.286113044051301	-6.12536545621628
DKK3	-0.427139026358271	10.4643306660078	-1.34876671362292	0.19107780901887	0.286113044051301	-6.12541782222358
EVC2	0.323517605904265	6.70504755253032	1.34858194334258	0.191136277665145	0.286177419191423	-6.12565649090438
FN1	0.582694750975246	11.3364870824495	1.34851679228298	0.191156897400466	0.286177419191423	-6.12574064024751
PTMA	-0.303783357162096	11.8525600735016	-1.34849440648419	0.191163982712066	0.286177419191423	-6.12576955303134
TRIB2	0.386685206360249	7.29490951414749	1.34833149154512	0.191215553013611	0.286199829854235	-6.12597995653154
RHBDD2	0.201109763085067	7.29681609470705	1.34832885568949	0.191216387476821	0.286199829854235	-6.12598336054366
ZNF519	0.189103796482669	6.75670292520238	1.34831069276528	0.191222137601029	0.286199829854235	-6.12600681646046
OR8B2	0.141094736689841	4.46248757030988	1.34793736484198	0.191340358055782	0.286355212560411	-6.12648887938218
DCAF12L2	-0.210851806556504	5.61834571383275	-1.34783997240165	0.191371208432732	0.286371629179043	-6.12661461962588
TRBV27	0.231973254034702	5.99505599410725	1.34781179530654	0.19138013463947	0.286371629179043	-6.12665099673124
COX5AP1	0.127880698515502	3.88734079313381	1.34768280206043	0.191421002520752	0.286411226077483	-6.12681752096712
SIM2	0.304224158480129	7.113938096561	1.34762285693009	0.191439996784517	0.286418091359001	-6.12689490272797
YJU2	0.271273993330893	7.69657477082835	1.34739347566007	0.191512692410955	0.286505293492445	-6.12719097870564
POP1	-0.203846500221192	5.30838239243467	-1.34704558721037	0.191622986814361	0.286648726494856	-6.12763993745608
KRTCAP2	-0.207260417745053	9.95036920526531	-1.34688884954966	0.191672695171114	0.286701514098112	-6.12784217924583
TCERG1	-0.533802945684366	9.43426842553288	-1.34669811470363	0.191733199194312	0.286770440561297	-6.12808826140865
ABCC4	-0.565953998113084	8.94913986096777	-1.34660822978359	0.191761717276547	0.286781731032937	-6.12820421884472
DLEC1	0.192849290037852	6.60891701927122	1.34658339800961	0.191769596322447	0.286781731032937	-6.1282362523044
ZNF500	0.159808216139422	7.62273099563207	1.34646097298755	0.191808445127808	0.286793465799661	-6.12839417559184
SDF2L1	0.364738187244187	8.05008141528237	1.34644583395045	0.191813249587832	0.286793465799661	-6.12841370348754
ZNF221	0.192910114940701	7.31960453397977	1.3464207803432	0.191821200701234	0.286793465799661	-6.12844601981259
PPIE	0.258235082429211	8.28391008030675	1.34637685256167	0.191835142423785	0.286793465799661	-6.12850268046227
CTC-338M12.4	0.463851687281726	7.81789115790415	1.34598859351827	0.191958402036704	0.286956161601033	-6.129003411843
AC100830.3	0.241372962648578	5.43063803783297	1.34537837932346	0.192152250980904	0.287216025196208	-6.12979014791908
CCL13	0.207065770208118	6.62481512424597	1.34535044386801	0.192161129019211	0.287216025196208	-6.12982615726735
NDUFAF3	-0.234133002262999	8.06296331383017	-1.34527526970144	0.192185021375451	0.287217058926478	-6.12992305509163
STBD1	-0.14600187720927	5.89034092083128	-1.3452573634526	0.192190712803434	0.287217058926478	-6.12994613517053
AJM1	-0.400596753291039	7.14151164850931	-1.34511425577171	0.192236203754263	0.287263450059546	-6.13013058301955
AC017002.2	0.163827969469295	6.93413647829106	1.34495040473531	0.192288298975372	0.287317133281963	-6.13034174603498
LINC02624	0.242686975070971	6.52853385265521	1.34491036590654	0.192301030710345	0.287317133281963	-6.13039334275968
CYTH2	0.395182194755379	8.11438295938237	1.34476787674278	0.1923463454578	0.287363243191462	-6.13057695331039
ZNF212	0.214580356467572	7.86029887156625	1.34389802428748	0.192623160008831	0.287755178247471	-6.13169748162946
UBE3C	0.229166063060134	8.59512123670666	1.34367434375131	0.192694392788453	0.287839963743053	-6.13198552355265
FTHL17	0.144179660759572	4.49774488876716	1.34307417295843	0.192885624019588	0.288103972410597	-6.13275818545221
DUSP22	0.282871660547677	10.3621581962936	1.34274311323002	0.192991172692569	0.288239971114307	-6.13318426762623
GAR1	-0.213962388940148	9.40897693727509	-1.34247308053626	0.193077298269712	0.288331484832661	-6.13353174053087
FXYD4	0.400503977294725	5.53980495395772	1.34246006582778	0.19308145000815	0.288331484832661	-6.13354848611201
PPP1R26	0.315797923786263	8.5946585598399	1.34235537325456	0.193114849862682	0.288359702964313	-6.1336831854651
CDX4	0.479343346962574	6.68704135541708	1.34201673448315	0.193222916158751	0.288499400650968	-6.13411882321147
MSH6	-0.310846895955395	9.76964550986258	-1.34179964695266	0.193292218033648	0.28858120289442	-6.13439804380943
AC025674.2	0.218031016212852	5.22080647550044	1.34161394460376	0.193351516154574	0.288648058581261	-6.13463686600884
GTSE1	0.25545823919138	8.4252129239589	1.34133704878969	0.193439960521695	0.288758412425283	-6.13499291535056
MATN1-AS1	-0.21644741578949	5.27816077077484	-1.34118156614302	0.193489637759423	0.288810884229192	-6.13519281699053
AC021087.4	0.189842886014953	5.65908062671231	1.34105070482264	0.193531456159892	0.288851618600028	-6.13536104813868
FAM131A	0.209334110272827	7.7836597222817	1.34022590388334	0.193795195089652	0.28922354517133	-6.13642106550602
ADRA1D	0.284491542896666	7.08874041521149	1.33971166036251	0.193959772657708	0.289444919663817	-6.13708168079715
AFAP1L1	-0.237782583600343	7.24219445022598	-1.33967145640606	0.193972644080107	0.289444919663817	-6.13713331914606
MAMDC4	0.235105351546414	7.86727074132779	1.33962189417387	0.193988512506129	0.289446874720215	-6.13719697554492
PRR16	0.170213515010597	6.13408275383236	1.33953564525997	0.194016129399349	0.289466357850657	-6.13730774656728
HTR3B	0.527928616284531	6.3425637704136	1.33941641527447	0.194054311907924	0.28950160046172	-6.13746086580448
DNM2	0.202330578869891	6.79690786072272	1.33912483461584	0.194147713265685	0.289619210320254	-6.13783527496238
SPA17	-0.451863902558538	8.25839158016687	-1.33906560512668	0.194166690420002	0.289625788801147	-6.13791132115364
EFTUD2	-0.224360298260976	8.65001214210274	-1.33844420295011	0.194365875681119	0.289881242934447	-6.13870898254712
TRIB3	0.265497479290432	7.56986452853092	1.33841352289499	0.194375714066174	0.289881242934447	-6.13874835678523
CAPRIN2	-0.222787425689256	7.59303844390452	-1.33839489278654	0.194381688502266	0.289881242934447	-6.13877226596189
ACR	0.161986337550945	6.37608228305525	1.33831205928946	0.194408253882996	0.289886504408998	-6.13887856791949
ZNF688	0.275848290836595	7.9063013090237	1.33829296707704	0.194414377315641	0.289886504408998	-6.13890306856275
LINC00452	0.18159714130328	6.8144523379405	1.33773502955004	0.194593391063686	0.290131668626037	-6.13961892728853
RPL41	-0.191826788331234	14.1374244389377	-1.33748393471617	0.194673996779483	0.29023008428087	-6.13994101047711
CCL24	0.448146655258403	6.71516980947313	1.33723245045362	0.194754753749645	0.290328710658353	-6.14026354174414
CCDC27	0.634825883046835	7.37458634605952	1.33694362179842	0.19484753520844	0.290445246289863	-6.14063390406599
PDRG1	0.20855645984076	8.07899686670329	1.33675306027285	0.194908768939812	0.290514742039234	-6.14087822216106
METTL6	-0.30943486495142	7.70065771329748	-1.33662519164467	0.19494986582389	0.290554215315635	-6.14104214538944
MRO	-0.230172752080025	7.67594777297414	-1.33651133986162	0.194986463421086	0.290586977418337	-6.14118808829388
SSTR4	0.172802866183307	6.43749591667659	1.33642357065431	0.195014680464084	0.290607246064077	-6.14130058958552
MGA	-0.382376467619267	7.72352808704392	-1.33629468554908	0.195056121715118	0.290647216663417	-6.14146578126559
GABRB2	-0.190926020298803	6.37722316691669	-1.33557223428583	0.195288543896153	0.290971734842875	-6.14239149455365
CBY1	-0.207235680359096	9.53017845357934	-1.33551054072529	0.195308401590274	0.290979515954876	-6.14247052592453
PELATON	0.2209627074856	6.69005113158191	1.33512023417654	0.19543406869046	0.291144923850121	-6.14297044889408
NRG1	0.266083822010341	7.4224145008295	1.33484036164733	0.195524218322387	0.291257399317127	-6.14332884636923
MKNK1	-0.335432297541633	8.37866285062153	-1.33478319123585	0.195542637468807	0.291263014545612	-6.1434020494592
LRRC75B	0.239034196627149	7.90977108856769	1.33469329595463	0.19557160265389	0.291268567099485	-6.14351714928497
ARMC10	-0.363833586851475	9.08317344539281	-1.33468068915846	0.195575664962183	0.291268567099485	-6.14353329020685
TMEM237	-0.400772703633058	7.47988331640892	-1.33440567733489	0.195664298919755	0.291367772844489	-6.1438853652283
PSEN2	-0.255022745090514	8.63064547996016	-1.33438306675113	0.195671587517333	0.291367772844489	-6.14391430895708
LCP1	0.200760738488343	6.13526831518707	1.33432537369301	0.195690186032143	0.291373644775786	-6.14398815974999
PROP1	0.325792710283135	6.16141302669525	1.33427975140702	0.195704894272011	0.291373723821785	-6.14404655726413
PDAP1	0.23155416343812	7.28417930258629	1.33422276051891	0.195723268869942	0.291379261076166	-6.14411950445201
LHFPL3	0.270070782267201	4.87182845606649	1.33365618059879	0.195906015066749	0.29160740459555	-6.14484457133798
NTN3	0.254431100596023	5.70667831442644	1.33364668520911	0.195909078873433	0.29160740459555	-6.14485672060269
PIAS4	0.202150530728234	6.76374100198342	1.33361123835599	0.195920516577173	0.29160740459555	-6.14490207387943
LINC00587	0.389176336279895	5.91684254729779	1.33351859816299	0.195950411434929	0.291630068130044	-6.14502059962964
AC145207.7	0.178384613604447	5.85966368404234	1.33310040397825	0.19608540657181	0.291809135738078	-6.14555555870423
HRC	0.181488527637612	6.14970490317262	1.33304045536256	0.196104764247231	0.291816100798102	-6.1456322340151
CCDC8	-0.229816780666043	8.70166499900418	-1.33298600767054	0.196122346946805	0.29182042373869	-6.14570187101053
AL050343.2	0.236490148377896	6.20081668412543	1.33233933926248	0.196331268885986	0.292104958850792	-6.14652875600546
EPHA2	0.250108476012498	6.7905585756582	1.33230140248165	0.196343530694339	0.292104958850792	-6.14657725459581
CHAC2	0.415447975022204	6.05497702694129	1.33225772455556	0.196357648880436	0.292104958850792	-6.14663309124425
MEP1A	0.146207678640041	4.85978684260248	1.33144072180637	0.196621878377425	0.292476147381413	-6.1476772380893
ERP27	0.913513008871288	9.3963382079752	1.33121281291545	0.19669563676032	0.292563974718986	-6.1479684133459
CRNN	0.193146709131022	6.18366759472994	1.331088503794	0.196735876173421	0.292601936720524	-6.14812721219411
URB1-AS1	-0.249884417872364	7.1691217366473	-1.33101521656258	0.196759602593918	0.292615335385764	-6.14822082715468
EDIL3	0.32722282762302	7.8236103500807	1.33062531100136	0.196885870470878	0.292781217404787	-6.14871880739848
BCL11B	0.217586316024595	6.38686409395523	1.3302074938709	0.197021247674136	0.292960619718583	-6.14925229807675
TINAG	0.228575910090951	6.57808144457706	1.32990326592126	0.197119866595002	0.293085341582549	-6.14964066252361
FGD4	-0.641645624235848	6.69273806010238	-1.3294826446649	0.197256279334557	0.29326623388392	-6.15017748526571
CXCL12	-0.339339988227007	8.09949430979584	-1.32925910706303	0.197328805428402	0.293352124235643	-6.15046271893501
RAB39A	0.263476824695526	6.03559542296427	1.32900186209493	0.197412293590809	0.293453670930803	-6.15079091266424
HDHD5	0.208590003636035	8.715675809315	1.32895769017276	0.197426632248789	0.293453670930803	-6.15084726186946
RAG1	0.329434006115321	5.3926397403566	1.3287740336148	0.197486257782892	0.293520354133174	-6.1510815316481
STAT5B	-0.234379954001524	8.35081491661843	-1.32859263030001	0.19754516561141	0.293585960732998	-6.15131290018027
AC064852.1	0.375959473437535	5.42234648741781	1.32850481837567	0.197573686067604	0.293606400059504	-6.15142488911996
GKN2	0.198746901870496	5.58555000862443	1.32809655876095	0.197706327104567	0.293781554222197	-6.15194547102294
BUB3	-0.273433760827617	10.3864494355287	-1.32795932525453	0.197750929063148	0.293825870385884	-6.15212043027782
ANKRD1	0.137347215778786	4.47301614099189	1.32772941256501	0.197825670112933	0.293914958390773	-6.15241351191949
SLC9A5	0.297828919248178	7.25770690357288	1.32752469747775	0.197892238403375	0.293991891499357	-6.15267443652535
UMODL1-AS1	0.201058432500548	5.85499896597095	1.3270040416604	0.198061621742438	0.294197960063	-6.15333789680632
KRTAP5-2	0.184116375047975	6.24509186401471	1.32698982471546	0.19806624848636	0.294197960063	-6.15335601004044
MDC1	0.287975268315828	8.77474740448054	1.3269618918387	0.198075339171276	0.294197960063	-6.15339159770712
ATP6V0E2-AS1	0.232904793351629	5.83049337999026	1.32668694010931	0.198164838934085	0.294308906228989	-6.15374186381438
TLR5	-0.277122278536615	7.20527395962181	-1.32642460328183	0.198250261879821	0.294413781497953	-6.15407600196785
GPR25	0.216880575750964	5.53152092968766	1.32634044691965	0.198277671237589	0.294432493804298	-6.15418317992545
MIS18A	0.336790060697216	7.15231174710527	1.32590777994406	0.198418635739357	0.294619814471239	-6.15473411476353
C12orf66	-0.495246763189582	7.78910007534864	-1.32562400513565	0.198511133149795	0.294735146686896	-6.15509537523112
ZSWIM6	-0.47646122531726	7.0850110534289	-1.32513424661896	0.198670850950877	0.29495025825906	-6.15571870907746
OR2C1	0.169979813080952	6.2574478141717	1.32485926955759	0.198760569217145	0.295061422920577	-6.15606859661827
TTC5	-0.183470646830305	6.88131368348714	-1.32480698035049	0.198777633483986	0.295064723676916	-6.15613512368774
MIR4500HG	0.205607418234826	4.81694203631508	1.32473741501054	0.1988003374869	0.2950763949171	-6.15622362755335
SAXO2	-0.345640254173577	5.98874265793849	-1.32457970651596	0.198851816227794	0.295130771143699	-6.15642425608208
BOLA2	0.172488229639653	6.55883578348034	1.32444788739743	0.1988948522254	0.295172609684661	-6.15659193388861
LINGO2	-0.445628911852369	7.00121129054505	-1.32409804411894	0.199009103524607	0.295320122128395	-6.15703687594367
BCS1L	0.206973484734505	7.94170274274797	1.32391391913448	0.199069255378586	0.295375303096839	-6.15727101187352
NEXMIF	-0.290530017450108	7.49339403930859	-1.32389327199963	0.199076001483636	0.295375303096839	-6.15729726533236
LCE1B	0.317542024487819	5.45087053220839	1.32364665802312	0.199156592270541	0.295471685141545	-6.15761081553083
SLC35E3	0.428489197514637	8.95114194992791	1.32360354657095	0.199170683244492	0.295471685141545	-6.15766562322882
POLD3	-0.208081147186388	7.90919180386825	-1.32327957414783	0.199276598515002	0.295606754582949	-6.15807744153708
GAREM2	0.208045535416812	7.1173609601175	1.32320438572088	0.199301185915847	0.295621171171208	-6.1581730052046
TIMM44	0.236746987453491	7.50851687925439	1.32299544641172	0.199369523692206	0.295700475199436	-6.15843854049028
CCL5	-0.596234271647549	7.35533642700731	-1.32248624108216	0.199536146113672	0.295925530138149	-6.15908552606499
DMGDH	0.190112761671069	6.50433591300873	1.32207850725698	0.199669643355756	0.296101428298587	-6.15960343108247
GML	0.179540491683731	5.96165778699342	1.32175666843445	0.199775066718065	0.2962254153363	-6.16001213584453
TRAF3IP1	-0.330483533391153	8.39017667268894	-1.32173230319088	0.199783049705485	0.2962254153363	-6.16004307393875
OVGP1	-0.430571280926432	7.99372525670806	-1.32150781845202	0.199856611225099	0.296312389588175	-6.16032809357323
MIR663AHG	0.124110156930348	3.96861675267915	1.32133358019857	0.199913722021407	0.296374962436032	-6.160549288738
FSCN3	-0.19930474825274	5.58108082802077	-1.32111274417278	0.19998612466736	0.296460194649303	-6.16082960397547
MSTN	0.146835234074719	4.07807078282636	1.32090722588559	0.200053523670466	0.296534464230043	-6.16109043997109
KIAA0087	0.154182550493976	4.18858552411831	1.32086902069532	0.200066054882899	0.296534464230043	-6.1611389247332
PEAR1	0.208137711386652	7.85308058697216	1.32075100580816	0.200104767357022	0.296550652055191	-6.16128868541408
PAN3	-0.25490572324953	11.1875042139134	-1.32072551388428	0.200113130251517	0.296550652055191	-6.1613210331219
APAF1	-0.30832951276409	7.84640839093606	-1.32066058115335	0.200134433351065	0.296550652055191	-6.16140342642131
STARD10	0.404978298479332	7.10431883680792	1.32064314328014	0.200140154661701	0.296550652055191	-6.16142555279262
APOB	0.355918431898695	6.05520191500596	1.32060840010886	0.20015155416601	0.296550652055191	-6.1614696365724
TMEM258	-0.314846248723118	11.7569623586645	-1.32028612331373	0.200257319836785	0.29668524836028	-6.16187850950046
WNK4	0.272887867087412	6.11361579156401	1.3198884622324	0.20038788543022	0.296856563454558	-6.16238290530185
RYR3	0.3609326791316	4.30684664896839	1.31945985977098	0.200528684491458	0.297043011850631	-6.16292640228139
PID1	-0.250576370395125	6.96212365095453	-1.31938097302536	0.200554607776016	0.297059279729029	-6.16302641962271
SLC17A2	0.196699183152251	5.30525822305639	1.31926245626928	0.200593558949006	0.297094840511333	-6.16317667268006
CYBB	-0.239204987164781	7.21224582995673	-1.31914463058109	0.200632288848693	0.297130068297185	-6.16332603820682
PHTF2	-0.303474278749542	9.16765403165571	-1.31881551531687	0.200740501604851	0.297268185081755	-6.16374319149652
POLR2C	-0.288834438497144	9.1544829014275	-1.3185118192239	0.200840396947102	0.297381985920145	-6.16412804725952
ISM1	0.351776497400627	6.54959207185877	1.31849094610676	0.200847264205599	0.297381985920145	-6.16415449572709
PTAFR	0.410554013153913	8.97404388903079	1.31822280869323	0.200935497740777	0.29749047331016	-6.16449422269322
BLOC1S1	0.269296190722157	7.98633745830433	1.31798485018186	0.20101382589489	0.297584280449904	-6.16479566398428
FNDC10	0.194979235701976	7.60804303815537	1.31791351378257	0.201037312141436	0.297596890774777	-6.16488602252681
SLC2A4RG	0.371046165531132	8.1330529287218	1.317764125701	0.201086502455378	0.297647546293763	-6.16507523203649
LINC01114	0.144403822711982	4.9970353621367	1.31766344382448	0.201119660147238	0.297674464605627	-6.16520274171784
FAM111A	0.181747810511972	9.81237163356358	1.31755917303214	0.201154004275225	0.297703134807207	-6.16533478786083
PGM2L1	0.464542598453521	8.2473210476339	1.31669800593826	0.201437825525239	0.298090091952112	-6.16642500927396
RNF186	-0.175545981855161	7.21378510632508	-1.31667487901493	0.201445451939874	0.298090091952112	-6.16645427914005
CDK5RAP2	-0.275046504171456	10.0371937967888	-1.31604263346579	0.201654030627306	0.298376530247235	-6.16725429098214
HPS1	0.233739562883303	8.19700435612413	1.31573109443743	0.201756869674082	0.298506480343808	-6.16764837626279
FAIM	-0.498912447574638	8.93879192428608	-1.31552207058757	0.201825891364129	0.298586380839469	-6.16791273902092
GDI1	0.273920434162738	9.31894133854851	1.31537309387768	0.201875096139851	0.298636953977122	-6.16810113532352
LINC00427	0.396296639340503	6.18556184843557	1.31526523730819	0.201910725382546	0.298654088814215	-6.16823751963355
TAS2R39	0.180294815236868	5.2250222959139	1.31524708660772	0.201916721750361	0.298654088814215	-6.16826047020172
IGFBP5	0.423917124293762	9.83915376961538	1.31516929454821	0.201942423145913	0.29866567316192	-6.16835883094464
FBRS	0.271581152955561	8.08414055891602	1.31513244796423	0.201954597625433	0.29866567316192	-6.16840541825154
DCUN1D2	0.461146739593547	8.30373253638534	1.3149155738274	0.202026266596978	0.298731150109573	-6.1686796024218
C5orf24	-0.263710479183091	9.74446527135185	-1.31490753697495	0.202028922863561	0.298731150109573	-6.16868976230945
VCP	-0.263458435549371	8.74893030152869	-1.31424866869895	0.202246778519726	0.29903104413841	-6.16952249857172
MED9	-0.200530812104481	7.56348867007778	-1.31399693005005	0.202330064536096	0.299131941040055	-6.16984057415945
SLITRK1	0.179331971770935	4.84246385512214	1.31390042529445	0.202361999559811	0.299147023450133	-6.1699624955822
NELFB	0.24689682760429	7.74309461945115	1.31386350053285	0.202374219614115	0.299147023450133	-6.17000914327609
HNRNPH1	0.276815056016988	11.4758351200865	1.31382970518893	0.202385404507984	0.299147023450133	-6.1700518365411
CTNNA1P1	0.309588742689598	6.12357671203693	1.31375926289987	0.202408719608325	0.299159244963776	-6.17014082245159
MAPK15	0.189215991467889	7.40996662007323	1.31362950475728	0.202451672639844	0.299200487283533	-6.17030472818798
MYD88	-0.31591036603538	9.18513600405546	-1.31343475109812	0.20251615405688	0.299265468237222	-6.17055070793661
AC097375.3	0.207058033999162	5.27717458296043	1.31339120944935	0.202530572544625	0.299265468237222	-6.17060569809324
RPS10	-0.16486735524102	14.4376926970101	-1.3133603323815	0.202540797736649	0.299265468237222	-6.17064469279758
SLCO1A2	0.170215286088654	4.54113429488441	1.31328633152729	0.202565305357515	0.299279438293684	-6.1707381454226
CAP1	-0.341050133138339	11.2156216894697	-1.31315774854963	0.202607894991974	0.299320119499958	-6.17090051686381
LRRC45	0.408884492133347	7.75319512765109	1.31300095598922	0.202659837723592	0.299367098723709	-6.17109849230463
LINC00630	0.175768389231679	4.3613711778155	1.31292692556158	0.202684366359781	0.299367098723709	-6.17119196042817
MRPL22	-0.240425731031182	9.37893053251511	-1.31290483741272	0.20269168531407	0.299367098723709	-6.17121984724923
FLII	-0.189978476159351	7.34691489238301	-1.31287997521703	0.202699923700763	0.299367098723709	-6.17125123589202
GALT	-0.178637797862431	7.9284761358241	-1.31270548242454	0.202757751317146	0.299430261582671	-6.17147151960538
TNC	0.443478162005193	6.55637096312933	1.31244100922528	0.2028454232928	0.299537485584333	-6.17180534897728
CWH43	0.230265946268385	6.25859320937432	1.31220336184411	0.202924227774442	0.299621690997239	-6.17210526864804
MCPH1	-0.178544518208053	7.64327686292553	-1.31217815806336	0.202932586810623	0.299621690997239	-6.17213707401848
CCL23	0.189326724360984	5.28266584817217	1.31212034408501	0.202951762293326	0.299626606235612	-6.17221002915685
ALKBH1	-0.259455481197982	8.32294608751751	-1.3120772502814	0.202966056371654	0.299626606235612	-6.17226440720232
MRPS17	-0.454866726224575	8.50603278110225	-1.31198838882087	0.202995533911352	0.299647873281276	-6.17237653248671
CD80	0.207539012183494	5.85672387712814	1.31176322427448	0.203070241470586	0.299703500915808	-6.17266061579694
DRICH1	0.152612921807092	7.46831037500501	1.31175503135881	0.203072960209375	0.299703500915808	-6.17267095176591
CCR6	0.281097693980907	5.89342156492631	1.31173851520629	0.2030784410189	0.299703500915808	-6.17269178794603
PDPK1	0.196601330799028	5.15660656817333	1.31168681263621	0.203095599024275	0.299706576100397	-6.17275701258782
AANAT	0.351382300139119	5.28793930745725	1.31147500717637	0.203165900525782	0.29977996204386	-6.17302418982405
C5orf66-AS1	0.311984735468322	4.50209642296959	1.31144613598297	0.203175484787296	0.29977996204386	-6.17306060588729
AIMP2	-0.285300931164262	9.35602454275839	-1.31115067032694	0.20327358964108	0.299902456904419	-6.1734332458104
FAM205A	0.171115058761202	4.86511788201678	1.31105023797865	0.203306945061594	0.299910473389128	-6.17355989428822
IPPK	0.18485840946826	7.63645283201775	1.31104347220724	0.203309192251215	0.299910473389128	-6.17356842584936
ABCC9	-0.222494032140163	5.58717040872593	-1.310839576938	0.203376923285948	0.299988128850153	-6.1738255178256
CAMK2B	0.151865763654709	7.59370393335897	1.31070636401018	0.203421184161064	0.300031156045272	-6.17399346783451
AC010096.1	0.153210210820246	4.29028182162316	1.3106453527642	0.203441458053126	0.300038800460815	-6.17407038372229
AC018647.2	-0.602090498939819	6.60479676395622	-1.31052403133922	0.203481777546447	0.300076005131172	-6.17422332258327
B3GNT4	0.176846740767683	7.60886643132708	1.31045394730095	0.203505071838151	0.300082647807984	-6.17431166562858
GPR65	-0.345984005258335	6.11213594963896	-1.31041966172701	0.203516468315202	0.300082647807984	-6.17435488215859
ZNF678	-0.426359636056182	7.63710795442225	-1.31028845465031	0.20356008595165	0.30012470366264	-6.17452025808619
H3C8	0.198133517799001	6.46868955723557	1.31017174854974	0.203598889089001	0.300159655410613	-6.17466734481237
MFSD2A	0.362306308250614	7.54631318509876	1.31001991198013	0.203649381227695	0.300211833437312	-6.17485869031954
ITGB8	0.51429934086549	10.0303962580282	1.30949117835649	0.203825283755423	0.300448865037465	-6.17552485621245
SPAG1	-0.375810208286273	5.58078905192895	-1.30914880575169	0.203939249524768	0.300551195029755	-6.17595609816972
ZNF341	0.26421548081487	7.01991420757915	1.3091349651869	0.203943857683843	0.300551195029755	-6.1759735292905
CEBPB	-0.387690267058607	10.3577586097628	-1.30911625688408	0.203950086664985	0.300551195029755	-6.17599709070044
MORF4L2	-0.28790040377646	12.7259185457637	-1.3091009847319	0.203955171679985	0.300551195029755	-6.17601632437704
LINC01998	0.154316899644272	5.11458846643485	1.30889332636783	0.204024323385225	0.300621076642274	-6.17627782930834
RBM23	-0.247711603661363	7.57663411660158	-1.30886777289684	0.204032834131921	0.300621076642274	-6.17631000643656
PKD1L2	0.277521716682085	7.01372122229255	1.30881102326419	0.204051735947027	0.300626647951004	-6.17638146409207
STAMBP	-0.338810919821011	9.39218053678439	-1.30871161535883	0.204084849396949	0.30065315469103	-6.17650662954705
CTTNBP2NL	-0.380081225732354	8.86766383114956	-1.30835231217998	0.20420457058493	0.300807236598472	-6.17695896387352
SLC22A4	-0.52532313151673	7.14552015847913	-1.30818825118402	0.20425925449354	0.300865498432402	-6.17716546839685
ELAVL4	0.231523812365695	6.50133178391299	1.30779426875904	0.204390621055919	0.3010366936687	-6.1776612859176
AC007349.3	0.19574517864053	6.11424336036814	1.30735134681828	0.204538384074123	0.301232011271238	-6.17821854016725
TMED3	0.22870447742323	8.20051649295221	1.30682253575814	0.204714909281088	0.301469656049669	-6.1788836428401
LINC00029	0.15752722921745	5.26740685279769	1.30666281016662	0.204768251403208	0.301511306805589	-6.17908448959739
CAV3	0.16307050720286	6.67546519629162	1.30664702813532	0.204773522572974	0.301511306805589	-6.17910433355424
GPAT2	0.208762059829911	6.07854540949687	1.306463625183	0.20483478656045	0.30157917849488	-6.1793349251004
EFS	0.597683950545894	7.95013496725622	1.30627466132256	0.204897923015142	0.301649796770607	-6.17957247938732
HMGN3	-0.320020140349243	12.6155250283656	-1.30622688490337	0.204913888429521	0.301650964738318	-6.17963253644527
LINC00838	0.140909873306732	6.49701364945241	1.3061197566733	0.204949690913712	0.301679180158227	-6.17976719450673
SCAF4	-0.379191943171466	8.1117678878713	-1.30607873314287	0.204963402352748	0.301679180158227	-6.1798187577696
CEP131	0.37235810428134	7.05045368869927	1.3059759401633	0.204997762343408	0.301707418085102	-6.17994795415363
SYNGR3	-0.282703671202072	5.99552546499384	-1.30589269095772	0.205025592834855	0.301724201123916	-6.18005258037462
MED12L	0.170938967328919	6.10200723574158	1.30585104230962	0.205039517220865	0.301724201123916	-6.18010492156358
C9orf43	0.149142832922508	5.98141698274785	1.30572267152481	0.20508244002863	0.301765029059297	-6.18026624025253
DCPS	0.197094336778918	6.95698292364067	1.30564676233613	0.205107824754714	0.301780046752995	-6.18036162606283
ST3GAL4	-0.19630219787738	7.25124477620285	-1.30556820725877	0.205134096860775	0.30179636775092	-6.18046033164311
SI	0.180549769478608	4.24862888161102	1.30537258469821	0.205199532597195	0.301870300192189	-6.1807061121119
TIMM13	0.276108491312542	8.97342604730206	1.30514794508086	0.205274694541758	0.301958528919742	-6.18098831078332
PERM1	0.1983789610122	6.77498163353452	1.30484159020544	0.205377231986723	0.30208701090183	-6.18137309550267
RNF151	0.265383769468032	6.97412931052993	1.30479459449483	0.205392965042476	0.302087803741271	-6.18143211573669
AC004264.1	0.182873012135854	6.54211316722662	1.30465459855146	0.205439837932146	0.302134392911231	-6.18160792086023
FABP7	0.232863236671786	5.44450552548391	1.30420694641187	0.205589774824288	0.30233253720832	-6.1821699683795
LINC00311	0.272772412468223	5.618774890199	1.30415066200694	0.205608632772445	0.302337906721527	-6.18224062431481
ERCC4	-0.289897273918793	6.73262682163383	-1.30405256600761	0.205641502801331	0.302363878028107	-6.18236376168293
PPP1R9A	-0.456481029394139	8.9982427236141	-1.30399712254766	0.20566008261321	0.302368835503649	-6.18243335491623
ZNF771	0.19734267892377	7.66813110722592	1.30382424789323	0.20571802348949	0.302413302134232	-6.18265033280185
H1-10	-0.352533157996051	5.85939759646378	-1.30381611992412	0.205720747981364	0.302413302134232	-6.18266053374651
MRPL35	-0.29543209060106	7.56108649829439	-1.30358965642093	0.205796669721917	0.302502542319323	-6.18294473312613
FBXO5	-0.476170533257308	7.71583650379518	-1.30298871031327	0.205998241989723	0.302776450598039	-6.18369868295106
GOLGA2	0.220778312710164	7.87842487261263	1.30291930808167	0.206021531095137	0.302788296956942	-6.18378573614906
AL161911.1	0.174667597569861	6.18355832183948	1.30254773460512	0.206146253701379	0.302949206599957	-6.18425174383282
AP3B1	-0.135924275391407	8.08355444186201	-1.30247119072933	0.2061719537509	0.302964581262039	-6.18434772695336
HOXA6	0.271068027830768	6.73300197272136	1.30233780014248	0.206216746356996	0.303008007617309	-6.18451498215473
P3H1	0.16912609966534	7.49252309069466	1.30220865476564	0.206260120617538	0.303029023072604	-6.18467690041653
ZNF251	0.189761130351501	7.7396589045906	1.30220445427163	0.206261531497915	0.303029023072604	-6.18468216662807
AC087516.1	0.24698680924185	4.15341353185233	1.30211526665356	0.206291489995107	0.303050643127141	-6.18479397882008
KDM1B	-0.315464599839229	5.99548609894803	-1.30202819730131	0.206320740216104	0.30307121957714	-6.18490312907173
PODXL2	0.160065073420448	5.46917896965842	1.30197187711142	0.206339662227706	0.303076622666316	-6.18497372880519
CFAP54	0.14174624380591	5.00533024056398	1.30188949644983	0.206367342256446	0.303094887991628	-6.18507699172903
CD1A	0.310256385960098	5.81921366950775	1.30156219876678	0.206477343253602	0.303234047759501	-6.18548719919104
MYLK-AS1	0.193332570571821	6.61111956377062	1.30112661087157	0.206623809925598	0.303426736756093	-6.18603299152092
ZGLP1	0.227299716262982	6.65799030479432	1.30091152684377	0.206696161778633	0.303495260681621	-6.18630243444785
ABHD5	-0.173157025065755	8.02484467547045	-1.30089713968966	0.206701002157219	0.303495260681621	-6.18632045635374
EMG1	-0.412696761225194	8.16047892581394	-1.3006520022555	0.206783489107523	0.30359395439638	-6.18662749875319
GCFC2	-0.326037452610899	6.94297863576125	-1.30050137857688	0.206834185538637	0.303645962997798	-6.18681613509733
C10orf55	0.180826644615538	4.32466921912248	1.30036041014773	0.206881640972644	0.303693206277179	-6.18699266255881
RCVRN	0.18551876269895	5.25587234697746	1.30018087033684	0.206942093258137	0.303759519982154	-6.18721746722989
AL359715.1	0.222144463495936	5.05104702448865	1.2999751212526	0.207011387235891	0.303838801197695	-6.18747505625393
CLSTN2-AS1	0.123616735688228	6.4162669749951	1.29991882677361	0.207030349719208	0.303844202636547	-6.18754552844091
CC2D2A	-0.244773059819416	7.66597479058317	-1.29945867506912	0.207185399796374	0.304049314935895	-6.18812147085577
SKI	0.311387799715801	8.18807568922655	1.2993533442332	0.207220904135436	0.304078973800335	-6.18825328214344
ROBO3	-0.306202260392732	8.62788742558478	-1.29912550448425	0.207297719248992	0.304169243845643	-6.18853837009026
TIMM10	0.244839701991344	8.86839019184975	1.29864228506667	0.207460707516871	0.304381732815982	-6.18914286394681
TMEM151B	0.568913142979341	8.06498949088765	1.29860539716191	0.207473153763313	0.304381732815982	-6.18918900175748
PPARGC1B	-0.393262072630536	8.52412582703481	-1.29834208147554	0.207562015203566	0.304489632279001	-6.18951831311133
ZNF560	0.247606201743006	3.9884949584169	1.2981667836359	0.207621189523268	0.304553968577661	-6.18973751468509
ZNF219	-0.231943415208704	8.45287711333166	-1.29790342347093	0.207710115139831	0.304661933545563	-6.19006678630501
SNCB	0.219945275663179	7.77509783286195	1.29721905882635	0.207941334270564	0.304978578339285	-6.19092215993645
AL354674.1	0.152586268150576	7.23769458377974	1.29717231124205	0.20795713566512	0.304979255830487	-6.19098057469286
PLEKHG3	0.221978994694549	7.79055302339887	1.29706406155118	0.207993729280075	0.305010423775369	-6.19111583420534
PPDPF	0.372157931795412	9.97496263886231	1.29679611742484	0.208084328780619	0.305120777698671	-6.1914505925403
SSX3	0.175181618247691	7.51074345953504	1.29628593218401	0.208256921424434	0.305351335675561	-6.19208783298342
AL590822.2	0.203600609083612	5.75506251754855	1.29623097388311	0.208275520108731	0.305356086630911	-6.19215646512853
SAP130	-0.314594047290963	7.43835938769023	-1.29615496416246	0.208301245019106	0.305370457409529	-6.19225138225875
MCM3AP	-0.18750908198653	8.94732106744729	-1.29611125156282	0.208316040330221	0.305370457409529	-6.19230596620106
QTRT1	0.226120970820249	6.48836117228458	1.29597900581374	0.208360806227468	0.305392712674515	-6.19247109191406
AC100803.3	0.134381867159805	7.1649070462433	1.29597564837897	0.208361942834211	0.305392712674515	-6.19247528391226
POLH-AS1	0.595047392355342	7.03522593611606	1.29588313456451	0.20839326382122	0.305397223440348	-6.19259079038308
CREBZF	-0.276165450873345	9.34473195792445	-1.29587581693439	0.208395741394991	0.305397223440348	-6.1925999263777
AP001893.1	-0.339694228952771	5.93198005640394	-1.2954156461585	0.208551590014174	0.305603089081796	-6.1931743565345
RALGPS1	-0.343413253725183	8.45943458721923	-1.29503336352756	0.208681128468405	0.305750967664087	-6.19365142603534
EXD3	0.375780651432432	8.53563921704701	1.29502706638168	0.208683262810666	0.305750967664087	-6.1936592835457
FKRP	0.172876281937962	5.90864581528512	1.2948092583607	0.208757096641517	0.30583660713482	-6.19393104186269
AL136295.2	0.159614183022295	6.9673816978292	1.29436423396052	0.208908016507802	0.306035159461253	-6.19448617537263
CCDC168	0.154723741727552	4.90980520779477	1.29420085268623	0.208963444738534	0.306093804486225	-6.19468993979012
PIM2	0.175524183484939	6.3708654713428	1.29380866963396	0.209096542040627	0.306266203687325	-6.19517896913221
ANKFN1	0.20030460918592	7.4290086948236	1.2935956144502	0.20916887525359	0.306349582157781	-6.195444583188
KRTAP4-3	0.187365396207409	4.92697894817905	1.29330889224745	0.209266249337296	0.30646962060431	-6.19580197803744
FENDRR	0.303792176623165	7.2489779356218	1.29324579940378	0.209287681086802	0.306472734938311	-6.19588061317896
AL031985.3	0.399248359094589	5.92607489095406	1.2932118760936	0.20929920505947	0.306472734938311	-6.19592289180022
APLN	-0.239576400957337	7.76600306855591	-1.29297667722037	0.209379117182171	0.306530876190384	-6.19621599398219
AC026304.1	0.229629077610841	7.71525300053265	1.29296767950265	0.209382174752249	0.306530876190384	-6.19622720592794
APH1A	-0.252377211390041	9.08352197171519	-1.29295888310375	0.209385163944352	0.306530876190384	-6.19623816694807
PSMG3-AS1	-0.235047440961842	7.54672323327227	-1.29286617918009	0.209416668598606	0.306536979191158	-6.19635367959795
PRPF18	-0.359454392928201	7.86010695416602	-1.29282105544661	0.209432004850325	0.306536979191158	-6.19640990293139
DNAH17-AS1	0.211657693349497	5.59190567628785	1.29281051836326	0.209435586225364	0.306536979191158	-6.1964230316989
PHRF1	-0.178526930664797	7.1780268621581	-1.29230620040589	0.209607050743383	0.306765357591456	-6.19705128351512
FAM189A2	0.291472009411941	7.58941251205461	1.29215734532098	0.209657681175917	0.306816871569232	-6.19723667885228
RGSL1	0.139655723536163	6.15082252860756	1.29205836124395	0.209691354103924	0.30684356386945	-6.19735995093202
PANK4	-0.237485957682598	7.45751322516393	-1.29180911768736	0.209776161637011	0.306945072539524	-6.19767031618274
AL590560.3	0.25151603236895	7.24943575837972	1.29175469821416	0.20979468191962	0.306949581715056	-6.19773807404125
AC010359.2	-0.281867553735509	6.1003557888843	-1.29132545832257	0.209940807145592	0.307139907802878	-6.19827243610386
AC091564.1	0.187714287129612	4.1668038882647	1.29128183321035	0.209955662757716	0.307139907802878	-6.19832673660572
ZNF708	-0.195370443642838	5.91414116503284	-1.29114782928275	0.210001300056298	0.307176067758985	-6.19849352244318
LMAN2	0.225869677738639	7.58322213402831	1.29111852540098	0.210011281010355	0.307176067758985	-6.19852999306916
ZNF334	-0.33723320139288	8.24282104628556	-1.29099407897523	0.210053671772604	0.3072154702209	-6.1986848669893
BPNT1	-0.447067088640117	7.92199680571388	-1.29094333251286	0.210070959675137	0.307218155223323	-6.19874801742296
RHOB	-0.189770370011951	7.11494477313922	-1.29086387114488	0.210098032155478	0.307235148228539	-6.19884689727288
AC009063.1	0.136614197570465	4.88738919345752	1.29079417835365	0.210121778704499	0.307247275443322	-6.19893361703503
WTAP	-0.203897963130434	10.5084431837483	-1.29056831824612	0.210198750690685	0.307337223211663	-6.19921463045451
CDH16	0.30974443466839	6.35752524903473	1.29042407131315	0.210247920731128	0.30738483478658	-6.19939407929196
PPP3R1	-0.253478552890254	7.00226053875435	-1.29035305813458	0.210272130551094	0.30738483478658	-6.19948241614247
HNRNPC	-0.230804432324881	11.5407260148047	-1.29033673629551	0.210277695298877	0.30738483478658	-6.19950271910582
LDLR	0.30026579376346	7.55908747647872	1.28995875180809	0.2104065967347	0.307550651101257	-6.19997283759487
NINJ2	-0.293649353743686	7.31712778427636	-1.28983702347778	0.210448121913369	0.3075887348292	-6.20012421211789
RBBP5	-0.271732132879031	6.71290707248056	-1.28970208266565	0.210494161672691	0.307633410936227	-6.20029200260463
MOAP1	-0.314630517876099	10.4221807509581	-1.28954621654764	0.210547350524044	0.307688527976409	-6.20048579364027
GDF5	0.187722278427795	7.17202484970334	1.28947618829048	0.210571250843227	0.307700838546601	-6.2005728544325
GLI3	-0.143151166642523	8.18708117257743	-1.28940234134989	0.210596456734142	0.307715054956141	-6.20066465830389
IGSF6	-0.64141744725427	6.84824826546657	-1.28922161200895	0.210658154224587	0.307782585412496	-6.20088931549793
ZDHHC13	-0.328964685235817	7.42595702863025	-1.28901840633578	0.210727541390559	0.307861340137195	-6.20114187979109
C12orf54	0.506447062439957	7.03035978310607	1.2888818516632	0.210774179650576	0.307906850831209	-6.20131158435689
OAZ1	-0.161583115313904	11.5355364320636	-1.28877694224158	0.210810015356658	0.307936575220121	-6.20144195100845
INGX	0.167095033633971	5.77035179670536	1.28865141984455	0.210852898379365	0.307976588714261	-6.20159792058443
KLKB1	0.174109109614772	7.77616430512223	1.28859471192673	0.210872274081176	0.307982263518838	-6.20166837950594
AL157400.4	0.162811502511051	5.08673528818857	1.2884132882987	0.210934271322771	0.308038238014973	-6.20189377833984
AADAT	-0.135145040996683	5.04782367916542	-1.28837920403639	0.210945920386947	0.308038238014973	-6.2019361212317
PLEKHA8	-0.23481636145161	8.25268025132524	-1.28834655555237	0.210957079207921	0.308038238014973	-6.20197667955329
CPSF3	0.198159730606891	9.68073936076141	1.28800926495833	0.211072387392742	0.308183976363553	-6.20239563478183
GOT1	0.256363795087135	7.83235646256594	1.28794233680736	0.211095273643585	0.308194759185032	-6.20247875633836
MRAP	0.165487541669204	6.98421664360422	1.28779967446131	0.211144063796435	0.308243356810391	-6.2026559237504
LINC00240	0.207741291784881	4.53803138521324	1.28674836387311	0.211503878120621	0.308745969514992	-6.2039609898159
C17orf75	-0.232791706486918	6.59424433009459	-1.28653448744041	0.211577135963231	0.308830233993169	-6.2042263776102
AC002464.1	0.130175886094593	4.81081461017977	1.2863913730405	0.211626167048659	0.308879125918473	-6.20440393941993
MS4A6E	0.342767700581606	5.51841122121621	1.28612570400414	0.211717208705282	0.308976517899948	-6.20473350956284
DAPK2	0.250820856308382	7.17505127164429	1.28608895964993	0.21172980294523	0.308976517899948	-6.20477908739399
NMRK2	0.253104510234034	7.2370107150074	1.28606062256396	0.211739515963524	0.308976517899948	-6.20481423605449
GTF2IRD2	0.256922649904915	9.20859465253386	1.28593625247922	0.211782149996812	0.309000284039002	-6.20496849393447
VAV3	0.535504439962878	8.17259824435308	1.28592243755559	0.211786886158308	0.309000284039002	-6.20498562797776
MKRN3	0.174422391831816	6.32769784001659	1.28554939080895	0.211914808475665	0.309159718061621	-6.20544824165575
ABL2	0.178228679051488	9.28345122565286	1.28551308692138	0.211927260711289	0.309159718061621	-6.20549325579101
GLG1	-0.371869566993427	8.25076694462501	-1.28543050340138	0.211955588968763	0.309178358024721	-6.20559564917689
KRT8P12	0.255890517371646	7.4317942092854	1.28495336451108	0.212119317068516	0.309394487708623	-6.20618713186316
TLL2	0.324873151442836	7.13787359126024	1.28490075747853	0.212137374915779	0.309398128526667	-6.20625233433585
TMEM39B	0.231324063728544	6.33733643732953	1.28480775286333	0.212169302509184	0.309421996074789	-6.20636760096782
DNAH5	-0.206645547797887	8.69739042918196	-1.28445830580164	0.212289297503749	0.309574285827309	-6.20680062918485
LCN8	0.248602704799866	6.12572666208603	1.28423890383112	0.212364663697391	0.30966147734738	-6.20707245621423
SORCS3-AS1	0.152487814282972	6.47473184765409	1.28411908426588	0.212405831322084	0.309698792779823	-6.20722088923763
KCNH3	0.392623824409095	7.6888399584251	1.28324300521592	0.212707021946205	0.310113633878933	-6.20830581803815
AC093426.1	0.198784377491501	4.79263424164534	1.2832007886889	0.212721544051951	0.310113633878933	-6.20835808254095
TNFSF4	0.430304709082623	6.23017808873069	1.28304667907874	0.212774562868316	0.310168183807306	-6.2085488592996
PRDX5	0.341802948963087	8.65676516212247	1.28298162658977	0.212796946142925	0.310178070616836	-6.20862938374788
IL17B	0.350559562115334	6.67450943964908	1.28282423106765	0.21285111034671	0.310211798646076	-6.20882419939119
SLC8A2	0.222946254951549	6.1063732910823	1.28282370769898	0.212851290470263	0.310211798646076	-6.20882484715425
TLN2	-0.213445269757266	7.47024296971277	-1.28270092805572	0.212893549796156	0.310240890947151	-6.20897680281167
STAU1	0.202558195969631	11.7640021717688	1.28261690702874	0.212922472588457	0.310240890947151	-6.20908078246783
MRPS5	-0.156111424614432	8.85031049299037	-1.28260310466678	0.212927224103962	0.310240890947151	-6.20909786292762
SMAP1	-0.450543443276969	8.55381436332348	-1.2825843850391	0.212933668537613	0.310240890947151	-6.20912102826422
AK9	-0.298468353954182	6.25619727779745	-1.28242023483311	0.212990185463085	0.310300495887525	-6.20932414990942
ZNF229	-0.154622103373269	5.57103202306171	-1.2822370664727	0.213053264005048	0.310369650860813	-6.20955077846879
GPR182	0.197862049277481	7.2053206968897	1.28162998738461	0.213262429725519	0.310651595560317	-6.21030169956349
GTF3C4	-0.311058972801866	7.97770578740321	-1.28152932961706	0.213297126106298	0.310679374450213	-6.21042617772442
PPDPFL	0.198520044842408	5.03553485788738	1.28123888834861	0.213397264608959	0.31080246245369	-6.21078530398951
USH2A	0.126921790851541	3.8702514155685	1.28055101944262	0.213634573089541	0.311125299015987	-6.21163556414373
KRT6B	0.19796772251548	7.52410692087427	1.28039432382259	0.213688660098653	0.31118127445114	-6.21182919731804
Z83843.1	-0.463759166847643	7.9771603813437	-1.28017080004773	0.213765832621342	0.31127085719771	-6.21210537662167
CYP26B1	0.219327075519176	6.62548858539784	1.27987537804394	0.21386786128252	0.311396617943542	-6.21247032755489
TBC1D22B	0.172760815501209	7.64324276644705	1.27968920544887	0.213932178218783	0.311467455136631	-6.21270027948503
CD8B	0.186132108215065	5.68191684672468	1.27954842844623	0.213980822268365	0.311474115895589	-6.21287414172206
CCDC12	0.184925090777957	8.7065613147822	1.2795477153784	0.213981068683346	0.311474115895589	-6.21287502233228
AC005256.1	0.203991956772247	6.38107286614964	1.27953995172328	0.213983751585245	0.311474115895589	-6.2128846101082
PEX5	-0.34116523187303	7.89105230283473	-1.27934398862666	0.214051479536024	0.311549891371539	-6.21312659941161
NME4	0.293694101371768	8.87572038420392	1.27911623942665	0.214130214032171	0.311641674503157	-6.21340780038586
SMARCA1	-0.249618976783578	10.1142758789424	-1.27879467968027	0.214241417505338	0.311763804296592	-6.21380475545339
CNPY4	-0.157900119955249	7.62327922301594	-1.27878290218905	0.21424549130391	0.311763804296592	-6.21381929275266
ZNF326	-0.443523623392736	8.15507777593946	-1.27869967201297	0.214274282071982	0.311782880280675	-6.21392202288888
LINC00216	0.213576865318638	5.60083504504877	1.27857602146844	0.214317060456189	0.311822304865711	-6.21407463283306
ZNF28	-0.122365074146858	3.89654864297543	-1.27838745818805	0.214382308850895	0.311894414208509	-6.21430733384228
USH1C	0.210049326678287	6.94929775369183	1.27784005979538	0.214571811399528	0.312147271108906	-6.21498269643604
MRPL30	-0.227114129523644	9.56539184864179	-1.2777721920967	0.214595315348691	0.312158623043801	-6.21506641207137
ZC3HAV1L	-0.439457842625027	9.36622164838065	-1.2771341070992	0.214816394042189	0.312457352135987	-6.21585331044927
LBR	0.265398044589924	10.4586603340204	1.27684245353325	0.214917502302567	0.312569990675049	-6.21621287035496
TMEM190	0.188250373474543	6.57725726529974	1.27682003341965	0.214925276255839	0.312569990675049	-6.21624050766488
LYRM2	-0.271236830179237	8.69526976696992	-1.27677111049016	0.214942240551248	0.312571798320648	-6.21630081358704
BBOX1	0.600480173493826	6.44516117161407	1.27666045831421	0.214980613608061	0.312604736323811	-6.21643720407642
MAPK12	0.264649626107759	7.45499450290051	1.27649398594684	0.215038354485397	0.312665830326069	-6.21664237966066
LINC00698	0.229974737974522	5.60521211522602	1.27641706996134	0.215065036800353	0.312681759536719	-6.21673717008444
STK10	0.227500643911976	7.86521454503796	1.27624888866321	0.2151233881262	0.312743726435004	-6.21694441774363
TOM1	0.189308329342468	6.73599517004934	1.27604057749741	0.215195679611819	0.31282594882227	-6.21720108430631
ZNF85	-0.279059690693452	7.65722381869772	-1.27596773420482	0.215220963275848	0.312839829788742	-6.21729082823821
COL20A1	0.210850763936447	7.57118183510746	1.27560795731835	0.215345874191122	0.312998513829072	-6.21773401353657
FLOT2	0.18874031030975	6.92811872729885	1.27552109792929	0.21537603926201	0.313014814119637	-6.21784099372262
EPHX1	-0.235812480007667	6.65973533662209	-1.27548500096529	0.215388576198107	0.313014814119637	-6.21788545062696
KIAA0753	-0.264908890406669	7.86481683616322	-1.27540790216233	0.215415355477958	0.313030850578334	-6.21798040163313
LINC02727	0.19806329863655	6.44015005132476	1.27481254238436	0.215622232404309	0.313308574483846	-6.21871345021123
LINC00514	0.454195076370613	5.84215899924558	1.27468896225059	0.21566519346631	0.313348098253228	-6.21886557374319
CCDC197	0.167628540747165	6.73070209057143	1.27442130711799	0.215758262961967	0.313447446654288	-6.21919500581117
RRS1-AS1	0.136584215257429	3.92495552491568	1.27440164292806	0.215765101846423	0.313447446654288	-6.21921920630147
LINC01554	0.153697184113437	5.60122609003374	1.27413851794465	0.215856628479605	0.313549006440621	-6.21954300019702
FZD2	0.215747272930469	7.1833533728154	1.27410999258975	0.215866552668707	0.313549006440621	-6.21957809920054
EQTN	0.124450105111066	4.6459934962482	1.27379283028022	0.21597691952446	0.313672424972348	-6.2199683057143
HMG20B	0.238089436319543	6.0612293081538	1.27377514479903	0.215983075036286	0.313672424972348	-6.21999006179303
ARAF	0.174408655080031	7.08052579712003	1.27371189963598	0.21600508890657	0.313681482553533	-6.22006786171547
FDPSP2	0.164820566569065	5.23349472841814	1.27357752292236	0.216051867410273	0.313726499258768	-6.22023315180666
MYO1H	0.143410211171602	4.43491761840294	1.27346026983278	0.216092691298791	0.31376286339024	-6.22037736670008
NIPA2	-0.255218479985805	9.64317664136873	-1.27316625979346	0.21619508257973	0.313888610475405	-6.22073893264542
RPS14	-0.379175051098397	11.2351286967651	-1.27303700782219	0.216240107395674	0.313927351282004	-6.22089786060158
SPNS3	0.581243159063122	7.20846751783685	1.27296020322857	0.216266865629056	0.313927351282004	-6.22099229278148
ATP11A-AS1	0.167370348125529	6.91542813206591	1.27294076590377	0.216273637873735	0.313927351282004	-6.2210161904293
SFXN3	0.29088587952627	9.42215824070803	1.27289053222456	0.216291140768876	0.313927351282004	-6.22107794987727
RAB9BP1	0.30511114468294	5.29478109518125	1.27286305969282	0.216300713470082	0.313927351282004	-6.22111172490171
VPREB1	0.195478761154929	6.16850880071476	1.27237886312011	0.216469483469304	0.314105707843491	-6.22170689818419
ADGRE5	0.299414145955699	6.72906131417732	1.27237700634779	0.216470130854828	0.314105707843491	-6.2217091801485
AC009123.1	-0.13316521211262	7.16550171794432	-1.2723745154452	0.21647099933968	0.314105707843491	-6.22171224145139
ATP6V1C2	0.301197639378944	6.46067809078777	1.27222532309615	0.216523022037298	0.314138867898183	-6.22189558844176
ZSCAN16-AS1	0.208233700774218	7.36866613707734	1.272218353746	0.21652545245331	0.314138867898183	-6.2219041528337
ABCF1	0.206525476545917	7.85876923917091	1.27211414942533	0.21656179404719	0.314168667584548	-6.22203220107331
PLA2G15	0.224553895579271	7.40291126299149	1.27191721968044	0.216630486745512	0.314245391614933	-6.22227416736832
DBIL5P2	-0.183417089653626	6.55490657919906	-1.27167374968571	0.216715436703709	0.314326956764031	-6.22257327270396
AC109466.1	0.125370432243098	5.44681919848229	1.27164255538581	0.216726322666355	0.314326956764031	-6.22261159164599
ID1	0.341021877143633	5.88720719501009	1.2715847659863	0.216746490707099	0.314326956764031	-6.22268257775036
PTRH2	-0.28664904575429	9.55050228573198	-1.27157484388159	0.216749953587912	0.314326956764031	-6.22269476537288
FOXL2	-0.394874054571504	6.06073526590007	-1.27106832867365	0.216926787317524	0.314560454047627	-6.22331682441081
ZBED4	-0.246273315820384	5.7384809449538	-1.27086805186398	0.216996738217103	0.314638940288246	-6.22356272843456
MADD	0.236325237591192	8.87754931315138	1.27079486209449	0.217022305614922	0.31464493252973	-6.22365258401313
FAM163A	0.180731353569636	5.37021821779227	1.27076561797786	0.217032522116121	0.31464493252973	-6.22368848596613
RP9	-0.249134467690415	7.49064813586937	-1.27070593523643	0.217053373570334	0.314652218251941	-6.22376175411544
ZSCAN5A	-0.235905396399808	7.78480026607363	-1.27050063345808	0.217125111942283	0.31473326594025	-6.22401376546795
EML5	-0.241973749241428	4.97560969098706	-1.2702450742628	0.217214437177182	0.314839792954489	-6.22432741955621
UQCC1	0.281456753838645	8.21585587826001	1.27005491157228	0.217280922798358	0.31491320214878	-6.2245607755811
INTS7	-0.199642035762045	7.83199360313063	-1.26997133540841	0.217310148059005	0.314932601771932	-6.22466332560339
EDAR	0.194806315830855	7.68481635699469	1.26983703100218	0.217357118512393	0.314970134787312	-6.22482810823848
S100A7	0.213039160180243	5.70874046736268	1.2698066905994	0.217367730581265	0.314970134787312	-6.22486533182645
MAPK8IP3	0.152514053838448	8.26785173367679	1.26970979059064	0.217401625665079	0.314996292193056	-6.22498420994745
GATD1	0.274621909401642	9.34932630837337	1.269407589273	0.217507360098515	0.315126527251961	-6.22535490396082
FAM224A	0.197870148486007	4.42034614467146	1.26905879299488	0.217629446346619	0.315280432254698	-6.22578265883331
EML4-AS1	-0.359887138784901	6.25973842770198	-1.26882256523623	0.217712161085027	0.315373821739888	-6.22607230492223
MAP4	-0.248085624662311	12.0605856304586	-1.26878409086362	0.217725635107217	0.315373821739888	-6.22611947512194
TRNT1	-0.424697642747313	9.36841377493782	-1.26858003415526	0.217797108053995	0.31544737374061	-6.2263696312927
B9D2	0.211874965610753	7.85712801093147	1.26854852691521	0.217808145393376	0.31544737374061	-6.22640825339465
PSMD9	-0.362888420011036	9.0049449597562	-1.2684737787342	0.217834332238532	0.315462320166545	-6.22649987765342
SRRM2	0.33878792849942	9.57287497786841	1.26827919674347	0.217902512313139	0.315538073547694	-6.22673836903673
VCPKMT	-0.448791045693467	8.73568009182602	-1.26786272435608	0.218048496226976	0.315726473088976	-6.22724871649349
FLJ31356	0.353027002099527	5.98324670115839	1.26764812164743	0.218123749134301	0.31581243666532	-6.22751163529645
ACOX1	-0.262529872113904	8.56171953204101	-1.26739095746962	0.218213952987867	0.31592003300843	-6.22782664733823
ACE2	0.296750934950413	6.46797357906291	1.26717246842736	0.218290613521095	0.316008007719994	-6.22809424110225
FXYD1	0.305872976996821	6.43637379802873	1.26662437964441	0.218483010665616	0.316252837339822	-6.22876533581465
ADAMTS10	-0.365381343840583	7.34535327453298	-1.26660006527451	0.218491548823046	0.316252837339822	-6.22879510117891
NXT2	-0.372790692600182	9.7740603289911	-1.26646857957649	0.218537725365638	0.316292808109156	-6.2289560558681
LINC00644	0.192446992733676	4.4056915823124	1.26643083959724	0.218550980676168	0.316292808109156	-6.22900225158599
CNPY1	0.133126667976297	4.21345425591174	1.26624760577199	0.218615346171534	0.316362391965239	-6.22922652252057
ACD	-0.235335064816644	7.7239089377488	-1.26617427386859	0.218641109927434	0.316362391965239	-6.22931627001012
XAGE3	0.473964342178151	7.71996943830919	1.26615808609477	0.218646797504997	0.316362391965239	-6.22933608086521
COTL1	-0.281891297567228	7.20761435418917	-1.26565776308937	0.21882264211657	0.316593783332967	-6.2299482762622
AC007365.1	0.293815533893199	6.73748664260899	1.26547455947762	0.21888705840747	0.316663937659705	-6.23017239199469
ZBED6	-0.281888406283892	7.00359203224546	-1.26540151608605	0.218912745280683	0.316678056000476	-6.23026173926059
LRRC23	0.168437985964851	6.22091253680384	1.26523133906258	0.218972599720409	0.316712043942608	-6.23046988389017
EEF1AKMT1	-0.190011380457618	8.80008646122076	-1.26521672994949	0.218977738603993	0.316712043942608	-6.23048775126489
LENG9	0.333061827842143	7.48682641828591	1.2651896526177	0.218987263537611	0.316712043942608	-6.23052086716635
BCL2L2	-0.205799514919805	7.22321436744872	-1.26515356423613	0.21899995876285	0.316712043942608	-6.23056500273808
NOP16	0.283880264425918	8.26257357294509	1.2647074952807	0.219156924223665	0.316910411466721	-6.23111044886191
PPP1R16B	-0.181529777857802	6.81633683316996	-1.26467317391091	0.219169005012947	0.316910411466721	-6.23115240961066
LINC01180	0.147990177339169	6.93899424996331	1.26455658759374	0.21921004608283	0.316946704691937	-6.23129493880037
HENMT1	0.266040073444504	7.02594397828864	1.26401624943082	0.219400334585443	0.317198767614004	-6.23195536517894
AC107952.2	-0.291286982062227	6.89350142873731	-1.26347309544916	0.21959174244381	0.317432943059927	-6.23261898739699
AC024267.4	0.137172684122692	6.17386259548745	1.26346600785415	0.219594240964	0.317432943059927	-6.23262764534833
FGF13-AS1	-0.151586256987764	5.98606102414988	-1.26287128039318	0.219803972098264	0.31771301877555	-6.23335399352075
LINC00595	0.129231244288703	6.39676093116676	1.26230025420936	0.22000548951711	0.317981182217155	-6.23405111690053
LINC00488	0.177227326640591	4.74415517888932	1.26196786845903	0.220122855002266	0.318122934505183	-6.23445677645102
NDUFB8	-0.191462240438941	12.109261692279	-1.26193187696281	0.220135566488397	0.318122934505183	-6.23450069666246
COG2	-0.347431594252836	8.17675921487809	-1.26184690508696	0.220165579111206	0.318143182199942	-6.23460438304767
ZBTB47	-0.245737753268436	8.81997634116891	-1.26164592417445	0.220236579373041	0.31822265051561	-6.23484960469358
ADCY7	0.25521870440277	6.87298978487587	1.26119556725406	0.220395740115117	0.318429482230126	-6.23539897339384
ARPC2	-0.223371919818504	11.2515421594172	-1.2609974823304	0.220465773271284	0.31850752101291	-6.23564055394982
CRIP3	0.177843476523155	6.55419501080788	1.26084889613757	0.220518317290858	0.318560283686467	-6.23582174527246
TRDN	0.249451102914697	4.73219022663954	1.26075825414693	0.220550375417487	0.31858344696676	-6.23593226829473
NBAT1	0.134179610014397	7.1422619396784	1.26062547235266	0.22059734393817	0.318628143274878	-6.23609416148343
MKLN1	-0.293281327820293	7.67220714797295	-1.26023815240996	0.22073439330526	0.318802935325815	-6.23656631413389
ACAP3	0.235120397463791	7.23615204350325	1.26007718499979	0.220791369239053	0.318862061684524	-6.2367625005072
FAM168A	-0.297962323448014	7.88244033952754	-1.26003050747075	0.220807893298909	0.318862763986701	-6.2368193868215
LENG1	0.391726451489579	7.86933807625425	1.25947256718972	0.221005480101225	0.319124915053566	-6.23749921245137
TSNAX	-0.404866034136949	9.09409339189684	-1.25907173005765	0.221147514615727	0.319306818125627	-6.23798745407061
RNF8	-0.252604099252665	8.08807421082837	-1.25899522057852	0.221174633291438	0.319322649123974	-6.23808063153591
WDR83	0.296586895349288	7.18755007263353	1.25895017526226	0.221190600731082	0.319322649123974	-6.23813548791685
OR2J3	0.216259816515016	4.89256478777176	1.25853675302112	0.221337189842418	0.319511073001303	-6.23863887600998
NFIA-AS2	0.416571262099092	6.47627624681464	1.2581005461055	0.221491938498911	0.319696528967329	-6.23916985193461
C10orf62	0.189190323347217	6.02229990715856	1.25808396773155	0.221497821472938	0.319696528967329	-6.2391900289353
DEPDC7	0.337602376015326	4.85626199797466	1.25778373674964	0.221604381647024	0.319807729423555	-6.23955539050993
ANKRD24	0.22996393841824	7.41698946789875	1.25774723090601	0.221617341244619	0.319807729423555	-6.23959981060213
LINC02878	0.418998297117147	6.90174891355678	1.25773094985537	0.221623121215056	0.319807729423555	-6.23961962092748
AF067845.1	0.284131553910799	5.70344027296044	1.25756588196575	0.221681728836914	0.319869085763519	-6.2398204583725
SLC18A3	0.276601276672187	6.18847970512168	1.25742711452315	0.221731007624862	0.319916973410559	-6.23998927852078
NACA2	0.229618258692265	4.98343821193425	1.25702637345087	0.221873365002275	0.320099139610712	-6.24047671712621
ADM	0.605623615661202	9.01263774383082	1.25652682117234	0.222050921587848	0.320332057974866	-6.24108415577194
PIN4	-0.290135947992695	11.7398946086981	-1.25617143085535	0.22217730468757	0.320449266232597	-6.24151617113988
GART	-0.354524221430008	8.45612860709422	-1.25616896000401	0.222178183558834	0.320449266232597	-6.24151917435666
DHCR7	-0.308709235064281	8.71002512559331	-1.25615712761558	0.222182392325724	0.320449266232597	-6.24153355606058
LINC00557	0.164917884075818	5.28856652509213	1.25611707517212	0.222196639386509	0.320449266232597	-6.24158223702552
H1-8	0.276338180244714	7.12289850149944	1.25598214802339	0.222244639489164	0.320495243513713	-6.24174622172242
PRKG2	0.213303508961228	5.97945826523276	1.25572826109504	0.22233498084787	0.320602269307901	-6.24205474371678
SERPINB11	0.1727219699674	4.97432456206363	1.25542588444777	0.222442613119585	0.320734210895902	-6.24242211970382
CRY2	-0.207240112774475	7.99057069761814	-1.25531366794548	0.222482567211273	0.320768557019183	-6.24255843894778
MRPL19	-0.42963177453519	8.66723305010273	-1.25509723333271	0.222559643120189	0.320856415380727	-6.24282133129074
BTN3A1	-0.266909427565038	8.69572809176431	-1.25450119026393	0.222772009430463	0.321139290276715	-6.24354511224191
VMO1	0.244594573968768	7.12198426144478	1.25441478415679	0.222802808232896	0.321156650682849	-6.24365001132063
APOBEC1	0.192802983661105	5.45207494776837	1.25437553833629	0.222816798184146	0.321156650682849	-6.24369765461826
RPS6KA1	0.233267246215075	7.37279001553239	1.25432744451225	0.22283394309816	0.321156650682849	-6.24375603737771
CCT5	-0.42168039421964	9.29198086768715	-1.25426344093558	0.222856761227522	0.321156650682849	-6.24383373053087
NTAQ1	-0.532441199201627	8.17513923022057	-1.25424084361978	0.222864817899168	0.321156650682849	-6.24386116031409
PDIA3	-0.42476803796284	9.22275618137299	-1.25414830822417	0.222897812075605	0.321180917501607	-6.24397348006849
ZNF284	-0.298672199482236	6.31135494211485	-1.2540316734953	0.222939404369731	0.321217569220885	-6.24411504144626
METTL26	0.174506516715721	7.96900023009841	1.25366995382651	0.22306843244542	0.321380186513032	-6.24455399370154
MUL1	-0.246080433044954	7.12306330421261	-1.25340793480137	0.223161932232699	0.321491597467613	-6.24487188923214
ANKRD28	-0.535475408748626	8.76231829370164	-1.2531583021221	0.22325103991176	0.321596665376439	-6.24517470344832
CLEC2D	0.286322723748698	6.09873540170524	1.25305006762459	0.22328968323218	0.321629028618577	-6.24530597989636
OR5J2	0.262593957119813	6.08090818244596	1.25280589754347	0.223376878869037	0.321731317420617	-6.2456020950682
HOXC9	-0.538172796381699	6.54735488016661	-1.25268911364024	0.223418592800758	0.321748635225332	-6.2457437060734
AC126178.1	0.43231041016988	5.78567097057007	1.2526503894701	0.223432425965301	0.321748635225332	-6.24579066009418
AL049796.1	0.177306005941864	4.21147920472634	1.25263632217083	0.223437451290421	0.321748635225332	-6.24580771673356
LUC7L3	-0.409296885235344	11.8885973512461	-1.25217105310367	0.223603710172682	0.32196472810351	-6.2463717632606
CCDC34	-0.548246392514326	7.38959816999976	-1.25204416850275	0.223649067425869	0.321981087034522	-6.24652555418591
MUC4	0.484999477865033	7.95353911934456	1.25198825082634	0.223669058468829	0.321981087034522	-6.24659332511522
ZMYM3	0.219126969499438	8.6239701717084	1.25196569472462	0.223677122852898	0.321981087034522	-6.24662066184606
PTK2B	0.156704071201503	8.27336984829192	1.25195806753176	0.223679849819978	0.321981087034522	-6.24662990547969
AC005592.1	0.23982945966284	4.48915918669607	1.25189364256976	0.223702884832706	0.321990932906961	-6.24670798216002
PRR35	0.170847975504043	7.01770346843659	1.25163765755867	0.223794429664971	0.322099381106048	-6.24701817627189
ANKRD10	0.394471663115386	10.3460627989846	1.25143526775177	0.223866828158821	0.322174908308742	-6.24726338659271
CCP110	-0.259109477388353	8.32247390285098	-1.25134678501077	0.22389848565885	0.322174908308742	-6.24737057922706
PEX1	-0.273024074352405	6.98105791362132	-1.25131824627893	0.223908697022827	0.322174908308742	-6.24740515114323
AC092332.1	0.185764551372602	4.47352524034395	1.25130978857653	0.223911723318086	0.322174908308742	-6.24741539670124
MTHFR	-0.199664897568134	7.74035421124701	-1.25025191579751	0.22429049291657	0.322686389898868	-6.24869641773814
AC095038.4	0.284464250031665	5.1514569487281	1.2502263202159	0.224299663434381	0.322686389898868	-6.24872740083081
COX7A1	-0.245032167877572	7.69949251969657	-1.25002494591599	0.224371822857093	0.322743898450788	-6.24897114241911
C2CD4B	0.405114067146839	7.76175236050003	1.25002416246145	0.224372103630761	0.322743898450788	-6.24897209063877
CCDC28B	0.199947377210256	6.82897478879432	1.24975252044728	0.224469470611697	0.322860595724645	-6.24930082952078
RPL13AP17	0.180845382033706	6.90232617934834	1.2490323219432	0.224727773780014	0.323208738302535	-6.25017210790634
KRTAP9-9	0.152840493307017	4.33594029564696	1.24799879491646	0.225098850513576	0.323719012362453	-6.25142168254995
SLC30A6	-0.26735388332001	8.04937523963155	-1.24789810550857	0.225135026954319	0.323747620852435	-6.25154337203634
LMAN1L	0.235830849719982	6.96012337275815	1.24773936522763	0.225192069360429	0.323806228612428	-6.25173520236287
ULK4	0.161915939445471	6.5910772475708	1.24767876068713	0.225213850163362	0.323814128503613	-6.25180843457947
ARHGAP5-AS1	-0.186888299807551	7.62391315811063	-1.24755578005806	0.225258053392885	0.323854264050716	-6.25195703020226
SLC12A5	0.254392262958361	5.53662505480758	1.24713816004533	0.22540820901287	0.324046710888929	-6.25246153929037
RBM19	0.195317258004324	6.49273100704834	1.24709172679411	0.225424908845121	0.324047287807006	-6.25251762428857
TTBK1	0.146802697995092	8.05720699945191	1.24699590477934	0.225459374452109	0.324073401016255	-6.2526333584128
DDR1-DT	0.189103362476311	6.42206516255236	1.2469074768921	0.225491184081005	0.32409569304551	-6.25274015504321
TMEM117	-0.215943022782563	7.75168733196088	-1.24656575693547	0.225614141128953	0.32424897744151	-6.25315279726377
CD48	-0.242501087985524	7.21448669130357	-1.24651603179609	0.225632037401101	0.324251258952561	-6.25321283442947
FZD3	-0.293004237109015	8.96014167816487	-1.24634850394511	0.225692339303158	0.32431447600646	-6.25341508900602
B4GALT7	0.24510700937619	8.50554125053697	1.24618712883451	0.225750438145347	0.324374518407588	-6.25360989314532
LRRC8A	-0.238358266628159	9.14712039665752	-1.24604764505621	0.225800664786708	0.324423241602062	-6.25377825350697
LAMTOR1	0.214881373110012	7.62922679952227	1.24594994772092	0.225835849646864	0.324450347762045	-6.25389616686449
RCSD1	-0.368671468765742	6.69826823965887	-1.24572838020871	0.225915660793667	0.324513562135862	-6.25416355251196
CCDC157	0.280434271030069	7.23535510118224	1.2457166600642	0.225919883122676	0.324513562135862	-6.25417769512622
NKX2-1	0.309349109411619	7.57849233156629	1.24569186412024	0.225928816370818	0.324513562135862	-6.25420761583333
FNDC7	0.310267862685215	6.89559864294297	1.24551606223047	0.225992160341689	0.324581097443723	-6.25441973719412
SPINK2	0.159132670810064	6.46329084090777	1.24522428138859	0.226097323114885	0.32470868088487	-6.25477174062965
PPP4R1	-0.182988574179173	9.8421239263894	-1.24515196263128	0.226123393795741	0.324722666337805	-6.25485897467074
ERF	0.24141773670075	7.38051952271219	1.24496464256725	0.226190932742227	0.324796195636355	-6.25508490786435
MRPL24	0.198714233036672	8.1175613885404	1.24481018497352	0.226246634576461	0.324852718180776	-6.25527118230883
ZNF436	-0.259807637633163	9.58016565423902	-1.2447294269635	0.226275762393871	0.324871079427711	-6.25536856774493
ERCC2	0.188163775396307	7.37455241407513	1.24460739681198	0.226319781682786	0.324910816623377	-6.25551571252254
CCL17	0.187773449284777	6.2209732023182	1.24449134148687	0.226361651763291	0.324947462841714	-6.25565564119848
RIDA	-0.192188437089612	6.87449728023842	-1.24408297077375	0.226509029450338	0.32510785671623	-6.25614792644144
MYL2	0.286366631455853	5.903727220606	1.24404938565392	0.226521153303927	0.32510785671623	-6.25618840659786
VDAC2	-0.457041315137442	10.2486602151964	-1.24403752298849	0.226525435712069	0.32510785671623	-6.25620270444589
WNT4	0.186813772611729	7.14287861440979	1.24390435167215	0.226573514635838	0.32510785671623	-6.25636320521306
FASTKD1	-0.287288445546361	9.0061045450942	-1.24387536158725	0.226583981975571	0.32510785671623	-6.25639814267371
NADK	0.448954284396438	9.51852782632956	1.24386496251575	0.226587736818635	0.32510785671623	-6.25641067496396
KANK2	-0.329626687115416	9.6007113476631	-1.24386465786217	0.226587846822091	0.32510785671623	-6.25641104211143
SMPX	0.300924447130068	5.63057671924971	1.24379004104481	0.22661479047894	0.325123052698968	-6.25650096280043
IL12B	0.175391769386204	4.42056101330414	1.24335673631403	0.22677130233782	0.325324123896424	-6.25702304556305
PHOX2A	0.28450489089181	6.11214818343528	1.24252412757385	0.227072276114656	0.325732394928687	-6.25802580079915
TTC4	-0.146863382645344	8.4915813193132	-1.24247328452767	0.227090664862553	0.325735271538654	-6.25808701490463
PLEKHG5	0.154585021315146	6.83292517690346	1.24183696269314	0.227320903676393	0.326042000208776	-6.25885295089109
CYSLTR2	0.196169842844868	5.39965291630712	1.2416734800995	0.227380084904633	0.326063165467448	-6.25904967869016
GLE1	-0.21400906566698	8.28537530215882	-1.24167230292051	0.227380511089806	0.326063165467448	-6.25905109517428
UCHL5	-0.406770007069736	7.46082273917142	-1.24166029038673	0.227384860135105	0.326063165467448	-6.25906554963275
ARIH2OS	0.17110224837663	4.79987957884827	1.24154195709434	0.227427705179356	0.326101084261933	-6.25920793139199
ADNP2	-0.170244912618738	8.51839251973321	-1.24147255092612	0.227452837996465	0.326113602440738	-6.259291437253
CTSF	-0.287948194875886	8.49682664663341	-1.24110861463362	0.227584658391929	0.326279072551798	-6.25972923993966
MYH1	0.30489181457952	4.4218118558892	1.24084544907397	0.227680015141757	0.32639224609189	-6.26004574948596
CPSF6	-0.424258691404452	9.33017238318428	-1.24034136905514	0.227862751040385	0.326626107352537	-6.26065184435672
MSL1	-0.313354420006393	9.16230373544906	-1.24030481925467	0.227876005184943	0.326626107352537	-6.26069578272502
KIAA0319L	0.225890131097735	8.36356768623664	1.23978792300713	0.228063511425003	0.326871304365045	-6.26131704947017
LEAP2	0.407929781888358	6.86680792429229	1.23958995370072	0.228135356713699	0.326934207985027	-6.26155493269433
LINC01667	0.185593074281681	5.09501533744834	1.23956089794851	0.228145902823253	0.326934207985027	-6.2615898437937
LVRN	-0.226948997881252	4.64846207366587	-1.23953106474	0.228156731505495	0.326934207985027	-6.26162568828341
CFLAR-AS1	0.147810712947565	5.35152237399125	1.23937289827847	0.228214148373336	0.326992915678775	-6.26181571218034
AL121956.1	0.429562306777346	6.09418602564719	1.23920638446092	0.228274607347474	0.327038336653403	-6.26201574196621
SPAG17	0.218389146746206	6.1692844478594	1.23919498604633	0.228278746407601	0.327038336653403	-6.26202943380424
HCN1	0.206695515527505	6.14321476817632	1.23912128853585	0.228305509265162	0.32705311155054	-6.26211795701628
DIP2B	-0.293118658857682	7.52023865410693	-1.23906621420365	0.228325510774471	0.327058199223201	-6.26218410764512
UBIAD1	-0.177817289234302	8.05077848900404	-1.23894129346555	0.228370883555799	0.327099625881162	-6.262334142398
VPS39	0.189331685247622	7.18343051416246	1.23885662532435	0.228401639990867	0.32712011282945	-6.26243582471405
PPP3CA	-0.34367181401961	8.9569378519959	-1.23856559246117	0.228507384245563	0.327247987723856	-6.2627852949603
SLC7A14	0.177262973568282	5.22786365471645	1.23851753640547	0.22852484857884	0.32724942663818	-6.26284299347512
AC004590.1	0.242254286841706	6.31527027895231	1.23835980693888	0.228582177110083	0.327288528199804	-6.26303235772394
RNF40	0.240173146348408	7.16572024352467	1.2383518289662	0.228585077083919	0.327288528199804	-6.26304193523026
WDR27	0.286656343940235	8.37118575702232	1.23821732213786	0.228633974207944	0.327334966169967	-6.26320340176284
MCHR1	0.189149601058253	7.46433051934879	1.23802698995057	0.228703179067507	0.32740054178807	-6.26343185689167
CARD19	0.156820020588996	7.6450630868326	1.23800077731532	0.228712711241047	0.32740054178807	-6.26346331744431
IPO9-AS1	0.252429961352802	7.22045642785998	1.23795127989269	0.228730711706525	0.327402736511817	-6.26352272295121
RNF41	-0.237722144402295	7.48125570544456	-1.23773775439968	0.228808375749203	0.327490326588846	-6.2637789669781
HERC4	-0.44124639118627	8.65688951383286	-1.23762834820159	0.228848177028151	0.327523715496234	-6.2639102464132
SLC6A18	0.208280804946202	5.97236008761053	1.23750609520218	0.228892658124263	0.327563796791665	-6.26405692913656
TDO2	0.462477258989172	6.71020572551024	1.23701641912127	0.229070890082645	0.327795266778691	-6.2646443305441
IL17RE	0.200214321894783	5.82430559117715	1.23690242276555	0.229112397544701	0.327817473298836	-6.26478104830693
COCH	0.294547411045243	6.12625143017433	1.23688323441794	0.22911938481846	0.327817473298836	-6.26480406014056
ADGRL3	-0.260053747205233	6.96796669743933	-1.23683081622109	0.229138473285836	0.327821193485572	-6.26486692164868
CCN2	-0.316634741502856	7.55533575701784	-1.23631871766558	0.22932502134651	0.328063414870352	-6.26548092407913
MGAT5	0.196676432639245	9.85074198278349	1.23627547052534	0.229340780770699	0.328063414870352	-6.26553276696068
LGALS8-AS1	0.234800553958097	6.72536974555661	1.23620861278738	0.22936514560859	0.328074663668345	-6.26561291014616
CHRM3-AS2	0.274372602787106	4.83967103082246	1.23609533650811	0.229406431160653	0.328110111814696	-6.26574868720084
AC007787.2	0.231074749082852	6.23838238056026	1.23593056237865	0.22946649610937	0.328119716347932	-6.26594617213036
DDX19A	-0.196513542703876	9.22015709897714	-1.23592413716974	0.229468838526624	0.328119716347932	-6.26595387240174
RFTN2	0.263689752453593	6.21420198615854	1.23592231752664	0.229469501911224	0.328119716347932	-6.26595605314096
USP9X	-0.244826754401451	10.4335660999445	-1.23588133381602	0.229484443668469	0.328119716347932	-6.26600516905781
AL359313.1	0.156291765042266	6.202777420226	1.23585056115227	0.229495663189536	0.328119716347932	-6.26604204686648
CLSTN3	0.291757899394391	7.45220416949079	1.23533409772229	0.229684024789569	0.328365411725477	-6.26666085492968
SOX30	0.127806048037674	4.36140625691459	1.23525908116158	0.229711394177413	0.328380927454366	-6.26675071838755
ZNF880	-0.321087980804941	7.6800183831442	-1.23517741714133	0.22974119167422	0.328399911774164	-6.26684853954069
TPSD1	0.221036481931712	5.86877300935276	1.23503346356029	0.229793724488261	0.328451389667549	-6.26702096047618
MAPK8	-0.250611344556799	7.92868343191294	-1.23483747452095	0.229865261223346	0.328489711101265	-6.26725567897664
FRMPD1	0.152667452637226	5.8452335550281	1.23483182510336	0.229867323533008	0.328489711101265	-6.26726244429713
PLAU	0.405260571518905	9.1962087973545	1.23481827043343	0.229872271698085	0.328489711101265	-6.26727867624753
DCDC2B	0.170630019143956	7.62459651041134	1.234778958454	0.229886623089378	0.328489711101265	-6.26732575214256
GALNT13	0.129850352659668	5.61871244161691	1.23445537370042	0.230004778137656	0.328634926261795	-6.26771319370693
IL1RAPL1	0.176863293456022	5.65508557114833	1.23439101823942	0.230028282654276	0.32864489190373	-6.26779023866229
ZNF674	0.164997182139859	3.87616346511387	1.23430659390558	0.230059119685178	0.328665331434986	-6.26789130433646
CCDC15	0.31982468467415	6.48522766991096	1.23416609245924	0.230110446540571	0.328715037945081	-6.26805948745715
HCRTR2	0.162887102448392	5.7883206559707	1.23388840992943	0.230211912883166	0.328836356918105	-6.26839183016833
RPS19BP1	0.25885198486796	8.91764685230223	1.2338110046661	0.230240203145803	0.328853140728797	-6.26848446060909
NYAP1	0.190917165057829	6.00393087173593	1.23373996618775	0.230266168785611	0.328860594720725	-6.26856946750521
SNRNP27	-0.39484857060731	9.62122890035354	-1.23370622315791	0.230278503153704	0.328860594720725	-6.26860984399313
RPL26L1	-0.21934687078036	10.0858558943853	-1.23337086713949	0.230401115901037	0.329012065384214	-6.2690110745879
AL353135.2	0.166366690969819	5.0274225080301	1.23322098239541	0.230455932746879	0.329059336354137	-6.26919037076852
DNAJC11	0.202728941096292	7.07277867231543	1.23318984948403	0.230467320125307	0.329059336354137	-6.26922761042016
RNF213	0.244180197838526	8.16505178417662	1.23276675431679	0.230622116586726	0.329256708457366	-6.26973361486962
CCR4	0.180271400321683	6.27130288501045	1.23245312994355	0.230736912293395	0.329396947671234	-6.27010859922881
COX4I2	0.216089822150393	7.60589698600145	1.23235656176182	0.230772267815996	0.329423767139405	-6.27022404406412
PLAAT4	-0.358676937461977	8.35040113262289	-1.2320408249853	0.230887894024326	0.329565159666282	-6.27060144449731
TRAC	0.230968730260205	7.86093617524246	1.23188413659277	0.230945291336877	0.329623422997831	-6.27078870301534
LINC01348	0.189139487848719	6.59896666427001	1.23154187919807	0.231070703053432	0.329778746544277	-6.27119766321319
CUL4A	-0.449060425265492	9.24760329215674	-1.23123351058225	0.231183741356727	0.329858015811646	-6.27156604531103
NOM1	-0.368573672652246	8.48718085995535	-1.23122620056838	0.231186421488937	0.329858015811646	-6.27157477699654
OR51I2	-0.220488514421594	5.48392034741681	-1.23119998352675	0.231196033858696	0.329858015811646	-6.27160609242947
DNAH6	0.182635080360097	7.47847738059937	1.23118989588303	0.23119973253235	0.329858015811646	-6.27161814164846
TNFRSF21	0.397186744733228	8.27005596131425	1.23116407600392	0.23120919969576	0.329858015811646	-6.27164898189591
MAPK14	-0.255397010727132	8.8042156289786	-1.23108915559386	0.231236671814711	0.32987353871135	-6.2717384665013
COQ10B	-0.358839961672184	8.0915643656543	-1.2309760012809	0.231278168394573	0.329909064716667	-6.27187360852378
KLHDC7B	0.280987498219779	6.57106430151996	1.23057034371862	0.231426979867536	0.330097655048881	-6.27235800301801
YWHAE	-0.254216865436787	8.047327988662	-1.23045118799994	0.231470704776811	0.330136338046811	-6.27250026009779
SAMM50	-0.316400499592234	10.353271685293	-1.2301736881923	0.231572559315201	0.330257917244446	-6.27283151379569
AC243960.1	0.141531216741289	4.51808685113503	1.23012024496777	0.231592179217325	0.33026220823403	-6.27289530192126
GNAI3	-0.374314273215518	10.8262821047009	-1.22986620493666	0.231685458819711	0.33037153354755	-6.27319848298982
MAB21L2	-0.161247949112544	5.69990872044931	-1.22962557635349	0.231773840241008	0.330473859127346	-6.27348560803899
UBE2L3	-0.375143477716939	9.01284920584233	-1.22921179887341	0.23192587803385	0.330666927720976	-6.27397922500243
AGRP	0.168964075849798	6.78593842499106	1.22878534150549	0.232082654094432	0.330866723698945	-6.27448781706273
AL157414.2	0.306638398359407	6.04361496808882	1.22861939152637	0.232143683057075	0.330929999751973	-6.27468568707457
SLC22A8	0.359153944386135	7.30031157130793	1.22853006306393	0.232176539101803	0.330953108002728	-6.27479218798938
LINC02716	0.267810269258706	7.42308443531831	1.22831055252295	0.232257292612574	0.331044482882156	-6.27505386845792
UBASH3A	0.175795612914173	6.00385062839707	1.22781647014628	0.232439133531765	0.331268941454414	-6.2756427194258
AC004832.1	0.189092897753569	5.85367792630532	1.22779213148609	0.232448093865332	0.331268941454414	-6.27567172108416
SEC13	0.243559065980703	9.50073699474275	1.22761246325684	0.232514247242134	0.331339468439514	-6.2758857961164
RASD2	0.209533156428221	6.99312669927708	1.22704041927023	0.232724967468601	0.331615982456155	-6.27656720579463
GHSR	0.28605694696776	5.85659597532517	1.22657059707456	0.232898141189513	0.331835723874003	-6.2771266435247
AC109347.1	-0.212200843965983	5.96077470986553	-1.22653148943921	0.23291256043968	0.331835723874003	-6.27717320227072
TRMT2A	-0.166837976515688	6.57833582756625	-1.22634224682717	0.232982345035965	0.331901762220456	-6.27739848267662
ADAMTS7	0.386752361670843	7.41620511564063	1.22631525616467	0.232992299331602	0.331901762220456	-6.27743061074868
ACBD5	-0.393540880043547	8.68108133905506	-1.22616765885761	0.233046739683226	0.331955529329553	-6.27760629086555
PCSK2	0.225027488710539	5.78742144684495	1.22595514988403	0.233125139237936	0.332026230919281	-6.27785920079007
TSPAN9	0.243532249193361	8.7494911441687	1.22594258633239	0.233129774853293	0.332026230919281	-6.27787415165384
HPS4	-0.202851783831283	8.0880347942959	-1.22547665819106	0.2333017392585	0.332247344741601	-6.27842852063253
CSNK1G2	0.239689123334211	9.63921875443463	1.22507196974841	0.233451179367125	0.332436352111243	-6.27890987655012
DHRS12	0.15650290062192	7.6662197226581	1.22498986266133	0.233481508065506	0.332455728952116	-6.27900752176106
NPFFR1	-0.221558443468817	6.6572703237833	-1.22464580184355	0.233608629649836	0.33261291712246	-6.2794166313513
CD163L1	0.184928359726962	6.0142725188722	1.22456802813066	0.233637372293939	0.332630020476054	-6.27950909522239
ECHDC3	-0.404985673134736	7.41171591559052	-1.22439507348211	0.233701300332976	0.332697211314637	-6.27971469976963
YY1AP1	-0.134267954832204	8.79806761925034	-1.22420362563646	0.233772079339445	0.332774144871973	-6.27994225908271
HOMEZ	-0.206423344241359	5.73730976245162	-1.22414798085454	0.23379265447575	0.332779607408853	-6.28000839393113
AC027271.1	-0.359992272202286	5.2863188403979	-1.22383671534712	0.233907772874809	0.332919632063637	-6.28037829038107
C17orf58	-0.383255859764182	9.26409133095726	-1.22356704757483	0.234007541484166	0.333037790965511	-6.28069868730335
SFR1	-0.152101211629166	8.66879068905823	-1.22351764922046	0.234025820817077	0.333039910262167	-6.28075737166632
ZNF18	-0.178535775916596	7.56780467503922	-1.22347249054232	0.234042532249422	0.333039910262167	-6.28081101756192
TRAT1	-0.189729101390209	4.19167508180663	-1.22311503526162	0.234174844140734	0.333204340600162	-6.28123559281487
MUTYH	0.222999284361213	8.46744258441149	1.22306271508501	0.234194215179572	0.333208056834138	-6.28129772816083
PDE6A	0.198125473717099	7.10719622338589	1.22295814747372	0.234232933961703	0.333239298248771	-6.28142190551836
ANKDD1A	-0.323178785660096	6.91623984954526	-1.22264868959449	0.234347546909369	0.33337850083372	-6.28178934232116
ISLR	0.194397857990891	7.35787029112836	1.222541348738	0.23438731232558	0.333411214399168	-6.28191677523215
BEST4	0.366598987104204	7.67519263969815	1.22212286227804	0.234542393308866	0.333607945612168	-6.28241350076976
SIGLEC7	0.159209595685336	7.66714164303684	1.22198696110762	0.234592771710232	0.333655732680652	-6.28257477774009
ELAPOR1	0.264127084086768	7.02368617994131	1.22170256307145	0.234698224232099	0.333781837924363	-6.28291222864564
SLC16A11	0.334828945161066	7.41120717059616	1.22142751368888	0.234800244478275	0.333903044182609	-6.2832385217772
HES7	0.22529772875553	7.32616091254531	1.2213724030792	0.23482068992728	0.333908236098854	-6.28330389219603
ZER1	0.206512268159583	7.37925051924417	1.22122858686536	0.234874050557018	0.333935586628708	-6.28347447020713
AFG3L1P	-0.216276265190398	7.46141933328568	-1.22121551988784	0.234878899297901	0.333935586628708	-6.2834899678626
LRP4	0.464260203721301	7.30804479646994	1.22117821502982	0.234892742364334	0.333935586628708	-6.28353421125656
PRTN3	-0.158745338987176	4.75591379824644	-1.22112923629937	0.234910918302601	0.333935586628708	-6.28359229802029
ALDOAP2	0.196894365659741	5.58678768096509	1.22105294871356	0.23493923063907	0.333935586628708	-6.28368276791667
DNAH10	0.213939070039756	6.66848912282242	1.22104899128782	0.234940699414665	0.333935586628708	-6.28368746091657
CDK2	0.177603725649139	5.53333811780905	1.22100071520064	0.234958617363719	0.333937181387194	-6.28374470910238
FAM53A	0.258880487229963	6.42146108150804	1.2203941833249	0.23518382330884	0.334233364905386	-6.2844637964889
OPRD1	0.200967635942251	5.74534054908635	1.22023990133257	0.235241134430396	0.334290918071984	-6.28464665920364
PYDC1	0.321736473497677	6.26100131976747	1.21995234411965	0.235347981491096	0.334418851344052	-6.28498743251285
FRK	-0.441254156680142	7.72879473042773	-1.2198702409838	0.235378495127008	0.334431671279881	-6.2850847170082
SUGP2	0.181137745160717	9.05651324633212	1.21983755098256	0.23539064520122	0.334431671279881	-6.28512344999511
PUSL1	0.381922537899822	7.62474732108317	1.2195261670507	0.235506402781942	0.334572225802827	-6.28549235010978
TRMT44	0.165489403610821	7.31882722479648	1.21931453666157	0.235585101365611	0.334660116129686	-6.2857430241394
OR52A1	0.175298240944697	7.41164759570797	1.2192658965197	0.235603191892249	0.334661903350839	-6.28580063252289
SGCD	0.215085692246714	7.52569521860539	1.21911460210419	0.235659468915328	0.334706622735522	-6.28597980969264
LINC01550	0.278277396850261	7.55286138540623	1.21909074544172	0.235668343812221	0.334706622735522	-6.28600806123934
MT-ND2	-0.301622565381788	13.3481726217252	-1.21886799543528	0.235751221054122	0.334800412642718	-6.28627182305477
SEPTIN1	0.336292349313677	6.53106931699457	1.21876078824281	0.235791116839664	0.334815033220284	-6.28639875379369
SLC38A3	0.206078792922419	6.98677241588834	1.21873081921467	0.235802270343321	0.334815033220284	-6.28643423465954
KDM2B	0.331265832287214	7.89023356201681	1.2187045787476	0.235812036524678	0.334815033220284	-6.28646530059018
AL021877.1	0.355442288372401	6.88722791625547	1.21840124706549	0.235924952766777	0.334951436083195	-6.28682437074861
ARL4C	0.466527605266721	9.28988975264055	1.21797772390189	0.236082679083302	0.335151433454782	-6.28732558753725
NSMCE1-DT	0.241482153835902	6.10024489713895	1.21766059783468	0.236200833730415	0.335295228918186	-6.28770078949444
MT1X	0.284716845291008	8.78285654454321	1.21741059415104	0.236294011467699	0.335403550796087	-6.28799651668162
DAZL	0.177418898961349	4.54626313394766	1.21718348409473	0.236378680708661	0.335499780828784	-6.28826511723136
FBXO32	-0.466218026583141	8.04790197130903	-1.21669026560299	0.236562637211426	0.335728503862278	-6.28884829055924
ZNF804B	0.124512611772054	4.96042898425475	1.21661961680207	0.236588996066117	0.335728503862278	-6.28893180762285
ZNF436-AS1	0.348896834595735	8.0118861387029	1.21661562019224	0.236590487255527	0.335728503862278	-6.28893653206502
WDR45	-0.287142988233317	8.09913672045719	-1.21611537633211	0.236777191123814	0.335969462883505	-6.2895277695184
KCNJ13	0.261496989414771	7.02714742351113	1.21581337616441	0.236889959230134	0.336105485578643	-6.28988460024066
AL031656.1	0.143594250450296	5.49096138796012	1.2150862254015	0.237161646785012	0.336437007733681	-6.29074345343585
CR1	0.25425561652164	7.098023315693	1.21506526185278	0.23716948294878	0.336437007733681	-6.29076820727083
GPATCH4	-0.19248534175585	8.79319657122515	-1.2150201364155	0.237186351477694	0.336437007733681	-6.29082149028609
RELB	0.20527982802465	7.11928008561859	1.21500688404765	0.237191305573031	0.336437007733681	-6.29083713803026
OSGEP	0.155131236171722	6.61261566603079	1.21487591487234	0.237240269613886	0.336482454020779	-6.29099177197216
GUCA1C	0.182142830807067	5.43502076759187	1.21460887546668	0.237340128423931	0.336600073708866	-6.29130701749547
DUS2	-0.158942504435166	8.02499742991105	-1.21439678976617	0.23741946002929	0.336688566640681	-6.29155734589297
AC007681.1	0.177843587723829	4.14770844680247	1.21424313676843	0.237476947128731	0.336746071094318	-6.29173868130536
TAF13	-0.486659079804745	8.85169960659949	-1.21405780063027	0.237546302012712	0.336775796688197	-6.29195738127412
AL355613.1	0.263843063408155	6.32156371048437	1.21403540106846	0.237554685218508	0.336775796688197	-6.29198381118302
HMGCLL1	-0.288627068679048	5.39091780286406	-1.21402851854904	0.237557261098436	0.336775796688197	-6.2919919319867
KLHDC10	-0.258812517101811	11.2591152184672	-1.21400606487215	0.237565664850214	0.336775796688197	-6.29201842518864
CYP11B2	-0.227818428017764	7.05000783382576	-1.21391534425746	0.237599621197473	0.336779832359448	-6.29212546252044
BORCS5	0.167645108964322	6.98790055260479	1.21390794859796	0.237602389523487	0.336779832359448	-6.29213418803125
NCBP3	-0.373505279451617	8.3254811804159	-1.21376930919191	0.237654289210049	0.336829382525962	-6.29229774829857
SCAMP3	0.193114415142329	8.29701076537862	1.2130087584178	0.237939153804772	0.337209085176882	-6.29319471995925
XKR8	0.122717401253318	8.76192951534901	1.21281488611827	0.238011809959643	0.337288011804534	-6.2934232887616
AMACR	0.248740587468955	6.50614323078218	1.21275614168181	0.238033828503329	0.337295173423362	-6.29349254013625
ACTN2	0.140529437779555	6.54878904315238	1.21249395373733	0.238132120327096	0.337410405953771	-6.29380158685831
HAVCR1	0.179552536891403	4.70764709948445	1.21241190487615	0.238162885974592	0.337429950755137	-6.29389828766341
DUX4L50	0.204541234590689	8.16243018494017	1.21234922329276	0.238186391545525	0.337439207404028	-6.29397215880837
NLRC3	0.309402459883795	6.35472873359362	1.21211043844634	0.238275951814094	0.337542035907931	-6.2942535395873
CHML	-0.629004232781198	7.75131417961998	-1.21190998874974	0.23835115345819	0.337601288746424	-6.29448970934037
TIMM29	-0.417318898171818	6.82389894879158	-1.2118984095547	0.238355498110143	0.337601288746424	-6.29450335090008
CDC25B	0.270522917398216	8.4055419634366	1.21186317202379	0.238368720019228	0.337601288746424	-6.294544863869
PRRT3	0.264263408359263	8.2913557104153	1.21179292361521	0.238395080443354	0.337614572930747	-6.29462761963997
B3GALT4	0.18457876753942	8.07191526094074	1.21149232052045	0.238507905352435	0.337750297308911	-6.29498169616939
AKIRIN1	-0.381351676304014	8.57270246982154	-1.211418004823	0.238535804361526	0.33776574761882	-6.2950692198345
S1PR3	0.355466394065663	7.51412666312019	1.21132153055969	0.23857202563597	0.337792979183476	-6.29518283325622
ITGA8	-0.2291856751557	7.59301792371787	-1.21084204271793	0.238752110967723	0.338023888788739	-6.29574738723899
KEL	0.205992857142431	7.11340431865198	1.21011551128011	0.239025175922539	0.338386396161486	-6.29660244043449
TEX14	0.188032807169651	6.75886558033593	1.20997596620268	0.239077650528899	0.338430083554358	-6.29676661933273
ATP6V1G3	0.389734967822624	6.91891150203769	1.20994291831339	0.239090079147194	0.338430083554358	-6.29680549872353
LINC02076	-0.460032383353289	6.8509191804313	-1.20949113918004	0.239260032664098	0.338646541569559	-6.29733690389455
OSCAR	0.140843734505125	5.42573812440116	1.20933136232482	0.239320160465595	0.338707533483553	-6.29752479985316
MIA	0.300946247705608	7.3621183302033	1.2091272617677	0.239396984891617	0.338792145605746	-6.29776478844766
TPTE	0.361057805688277	4.12577687978025	1.20851771398506	0.239626532259637	0.339092862233886	-6.29848130515069
CD101	0.168366707450443	6.05044618636664	1.20790212445826	0.239858523189276	0.339396993669432	-6.29920460300742
AL358612.1	0.228306038508665	4.32057454492407	1.20739466308402	0.240049892196794	0.339643606366116	-6.29980061127022
ABLIM2	0.33492222560536	8.07390418387553	1.20644413297629	0.240408656558267	0.340127012715538	-6.30091640946011
SPACA3	0.212432868234966	6.36426674836255	1.20615626648708	0.240517387390645	0.340235406571721	-6.30125417536447
RTN4IP1	-0.241730889470978	7.3072561442741	-1.20615005097883	0.240519735475503	0.340235406571721	-6.3012614675045
DNASE2	-0.182457935476354	7.97935931389055	-1.20607424056298	0.240548376403668	0.340235406571721	-6.30135040692659
CEP41	0.321590363260588	8.63203517467659	1.20606009067012	0.240553722471516	0.340235406571721	-6.3013670067855
ABHD8	0.252289612440872	5.20014350324623	1.20585135899532	0.240632595209083	0.340322752734883	-6.301611859245
HTR4	0.234205229441261	7.3589686369332	1.20535757178185	0.240819258446732	0.340562521974388	-6.30219094807661
MAST3	0.256812230167465	7.29123912048786	1.20525412859393	0.240858376224168	0.340591738891578	-6.3023122347409
UNC45A	0.174021895071247	7.76758156123708	1.2052123414461	0.240874179687883	0.340591738891578	-6.30236122739589
TCN2	0.197432124909818	6.1537835645476	1.20496386420764	0.240968167311292	0.340691470967543	-6.3026525197349
UTF1	0.254962681632676	7.38853373878418	1.20492008934003	0.240984728210002	0.340691470967543	-6.30270383199897
ABCG1	-0.415874447289279	7.84104532587017	-1.20488998046821	0.240996119489364	0.340691470967543	-6.30273912423375
GPRIN1	0.215333031021201	7.56264629704677	1.20476231812915	0.241044423290055	0.340735529602053	-6.30288875557723
WNT1	-0.128423991075572	4.28435404072385	-1.20471092864965	0.24106386966564	0.340738792598625	-6.30294898458896
COLQ	0.159958746817409	7.05947750925236	1.20439068286385	0.241185080998251	0.340885887567159	-6.30332426532967
TMEM252-DT	0.199819396251677	4.71598311483497	1.20426141749613	0.241234020247437	0.340930821052001	-6.30347572048743
NICN1	-0.286882599959139	8.03267676268759	-1.20378429372393	0.241414721724647	0.341161951619123	-6.30403462442367
AL390026.1	0.207384607312879	5.00070661968345	1.20346791726456	0.241534599389917	0.341307100573585	-6.3044051216065
TDRD5	0.210779477441729	4.96349991049047	1.20333711663634	0.241584173917276	0.34135289217705	-6.30455827263102
NEMF	-0.255122891944689	10.4341367156144	-1.20328060610027	0.241605594249046	0.34135889886722	-6.30462443482464
ITPRID1	0.15039800802651	5.89195778197602	1.2031731351884	0.241646335065753	0.341392200225772	-6.30475025360761
TAF2	0.283165440617539	10.2215717321676	1.20275444028071	0.241805106118547	0.341592235316821	-6.30524033592359
SOGA1	-0.186064679766456	6.93916066652381	-1.20240911523287	0.241936114018419	0.341753024434402	-6.30564442637935
KRTAP17-1	0.127889254535442	6.06475353651936	1.20228413020335	0.241983543445315	0.34179573819123	-6.30579065557774
C11orf16	0.236802635558901	7.21406172068783	1.202156101792	0.242032135027575	0.341840087278415	-6.30594043164411
PON1	0.160350367793773	6.05688274611135	1.20210215167661	0.242052613316629	0.341844726378833	-6.30600354185641
INO80D	-0.35181111524307	9.07419787107505	-1.20191933176013	0.242122017465404	0.34190661757701	-6.30621738399689
AC006026.3	-0.360733410813908	6.48700036207353	-1.20189611939335	0.242130830675198	0.34190661757701	-6.30624453316934
AIFM1	-0.290677636978359	7.67534768612222	-1.20154944148612	0.242262485130201	0.342068228773429	-6.30664995280134
MTNR1A	0.247426920239333	5.69152410085603	1.20144437128091	0.242302397234196	0.342100288439873	-6.30677280605184
AC011498.2	0.469469804857013	7.45561701579308	1.20127338202476	0.242367360003242	0.342167138319517	-6.30697271497029
CCDC113	0.402152589651094	7.71239800142854	1.20122915400727	0.242384165380348	0.342167138319517	-6.30702441927792
SLC16A8	0.323924979167516	7.31850019158469	1.20116598131788	0.242408170708276	0.342176730565988	-6.30709826776554
H1-4	0.150299103484634	4.62509195942058	1.20103252771114	0.242458888333846	0.342203188437302	-6.30725426302565
STRIP1	-0.236532151070767	8.48762586664632	-1.2010260832939	0.242461337668055	0.342203188437302	-6.30726179558514
LINC01107	0.144027962248777	6.5487164878369	1.20096859861762	0.242483186732557	0.342209733007999	-6.30732898500331
OR1D2	0.170884480727832	5.58673764231989	1.20091183431006	0.242504763448087	0.342215892318465	-6.30739532967207
ZNF250	0.190227727647497	7.84978737809556	1.20082844670427	0.24253646257912	0.342236334208522	-6.30749278598566
TRIM23	-0.33161614628323	6.36046804055835	-1.20056175563417	0.24263786396598	0.342355121096559	-6.30780443191783
HCN4	0.258728114218809	7.34397354064781	1.20017011878718	0.242786830039088	0.342540998782085	-6.3082619751791
RBFA	0.15229158716946	8.04057049449687	1.20006324975056	0.242827491521658	0.342574057080367	-6.30838680589367
TNFRSF18	0.305770341276459	6.63624708882089	1.19994427978726	0.242872763178938	0.342613614128256	-6.30852575989837
IRGQ	0.191196690890084	8.44278200110782	1.19985728840256	0.242905870037444	0.34263600624934	-6.3086273560626
ADAMTS2	0.193526361910021	7.54736791856621	1.1997880877023	0.242932208605068	0.342639976109317	-6.3087081700949
SDR39U1	0.192874765358034	9.24937889737562	1.19975933784566	0.242943151756012	0.342639976109317	-6.30874174358036
SRPRB	-0.337510597400655	9.28723309932768	-1.19948721416584	0.243046749419305	0.342761772730502	-6.30905948902993
GCHFR	0.214094091864337	5.97748838747142	1.19922151211969	0.243147934386738	0.342864583546626	-6.30936967528097
CRACD	0.499195031507481	6.87724375200114	1.19920521729425	0.243154140831276	0.342864583546626	-6.30938869624793
DEDD2	-0.210783950498941	8.22009158990237	-1.19908929582749	0.243198296942885	0.342892411004893	-6.30952400495854
CLEC10A	0.339028409160634	6.89520410630562	1.19906285787556	0.24320836837295	0.342892411004893	-6.30955486291013
C9orf163	0.148935092508764	7.31159048603428	1.19849362309622	0.243425292050833	0.343173910271194	-6.31021911987012
POU6F2	0.315604489557166	6.30507028704806	1.19828973557785	0.24350302473335	0.343259156108088	-6.31045697499133
ZNF625	0.151957877751385	6.50502796618274	1.19802024078181	0.243605798977602	0.343355356051919	-6.31077131308996
ACSBG2	0.202537348148719	5.87284137535199	1.19802022005283	0.243605806884034	0.343355356051919	-6.3107713372658
LUC7L2	-0.354878601481099	8.9286826174071	-1.19791417200449	0.243646258184708	0.343388027591151	-6.31089501445868
VTI1A	0.149743654531632	7.96116904000292	1.19774976842544	0.243708978773615	0.343452077968317	-6.31108672906886
SHISA6	0.171651868188987	4.40344764840339	1.19766758744989	0.243740335672213	0.343471922449142	-6.31118255345115
ERVMER34-1	0.226562474468499	6.60948147900128	1.19737382440329	0.243852448404319	0.343605554867092	-6.31152503889196
BMP7	0.260529781886768	8.09129925356353	1.19717399037272	0.24392873587122	0.34368869155918	-6.3117579745017
KREMEN1	-0.254328132068279	8.13865874529766	-1.19678928728104	0.24407564831347	0.343871318010799	-6.31220630585259
SAMD4A	-0.347646463502198	8.2055496576034	-1.19632859286234	0.244251668109731	0.344071919468401	-6.31274303085034
AC009562.1	0.122343458518343	4.12070283343771	1.19632603892826	0.24425264416945	0.344071919468401	-6.31274600576694
LINC01029	0.154759070188296	5.22925811704616	1.19589538037056	0.244417274654707	0.344279437101302	-6.3132475730501
KATNIP	0.161388432619079	7.58286380390405	1.19565032695987	0.244510989889179	0.34438704314088	-6.31353290422488
FSCB	0.171085640548779	4.52106395206353	1.19555315911106	0.24454815703943	0.344396185187854	-6.31364602868726
PKIB	-0.454324763808503	6.48065162491464	-1.19554278702756	0.244552124659597	0.344396185187854	-6.31365810356678
NUP210L	0.220371200986317	5.16535253803099	1.19524627429146	0.244665569735312	0.344531543131771	-6.31400325623916
OOEP	0.128207591834472	6.77802300057414	1.19488290329168	0.244804648462333	0.344694827359252	-6.31442613215181
AC245100.3	0.181969407961396	4.57436693596289	1.19485273366183	0.244816198427723	0.344694827359252	-6.31446123722703
LDB3	0.286646482926406	8.26495031374554	1.19453586855679	0.244937529913569	0.344841238474832	-6.3148298912586
NGEF	0.215684789953653	8.09794412509664	1.19422314850591	0.245057318426323	0.344985456698446	-6.31519363862225
VSTM2L	0.277936152967511	7.47483730419169	1.194129646258	0.245093143321929	0.345011461025673	-6.31530238163236
TNFRSF9	0.143436073390154	5.98489634570374	1.19382652745338	0.24520930870792	0.345150546954398	-6.3156548570782
ANKRD40	-0.183264780532012	8.04952014791205	-1.19368743350148	0.245262628036737	0.345201158900354	-6.31581657331751
HNRNPUL1	0.236506383616806	10.5355591872462	1.19316302510987	0.245463729359264	0.345453640907526	-6.31642612292345
BABAM1	0.197705023093241	8.05611114903758	1.19312904380881	0.24547676484969	0.345453640907526	-6.31646561320414
FAM118A	0.144618608735863	7.34026304613179	1.19297998553212	0.24553395089127	0.345509661803399	-6.31663882484118
TNFRSF14	0.272063619489698	8.34001557853043	1.19292025389591	0.245556869669695	0.345517458087252	-6.31670823004224
PCYT2	0.213197887906071	7.46139100465523	1.1926568788838	0.24565794468413	0.345635217338467	-6.31701422236678
USP39	0.222457295819032	8.7028990968916	1.19257271523265	0.245690250610772	0.345638058457903	-6.31711199222305
CSDC2	-0.14148021216693	7.33940153383043	-1.19256103850577	0.245694732933586	0.345638058457903	-6.31712555617395
EIF4G3	-0.314270599401148	8.03473520829133	-1.19210897893735	0.245868311301466	0.345840539211349	-6.31765058917567
CHRND	0.236087812196129	6.05297320620427	1.19209558795621	0.245873454468988	0.345840539211349	-6.31766613912197
PDCD2	-0.28455395247634	9.03476690082842	-1.19192224682039	0.245940038085535	0.34590972249693	-6.31786741339319
ALDOA	0.234659808634611	9.51982416523507	1.19159442953698	0.246065995859519	0.346062398647447	-6.31824798667044
TMEM143	0.20082213011346	7.94576887748002	1.19152855250422	0.246091313732266	0.346073525224565	-6.31832445427226
SLC2A11	0.171371222514982	7.26220218529026	1.19136427280968	0.246154458236232	0.346137841336216	-6.31851512783838
SIAH1	-0.338885781492381	9.87960678059357	-1.19114149311705	0.246240107890758	0.346233792438759	-6.31877366337172
IQCF4P	0.260221429194593	4.43986858921892	1.19100705193468	0.246291805813102	0.346260890854967	-6.31892966163674
AEBP1	0.332308630528518	8.60976367785265	1.1910007957166	0.246294211773008	0.346260890854967	-6.31893692063669
MTG1	0.203809700590945	6.41691623976776	1.19093162361292	0.24632081453022	0.346273805733567	-6.31901717780244
LINC01289	0.142997769879622	4.47648860678386	1.19049908596747	0.24648721211151	0.346465127971332	-6.31951893820807
SCGB3A1	0.306526301820006	7.20453414067847	1.19048725894128	0.246491763160371	0.346465127971332	-6.3195326557673
PXDC1	0.280964942541251	8.98113959778341	1.19037623489899	0.246534488366761	0.346500685544178	-6.31966142100572
ERN2	0.204798729073991	7.87543325130578	1.19023073290534	0.246590490066635	0.34655489669222	-6.31983015766117
MST1R	0.160910584755156	6.81539780478976	1.19006737917736	0.246653374003971	0.34661877169543	-6.32001957513554
UBE2W	-0.402746769662091	8.47630675061163	-1.18995578044067	0.246696341470753	0.346654651291364	-6.32014896676901
CLPP	0.207782177066177	7.76767529816685	1.18990456277975	0.246716063043188	0.346657863280894	-6.32020834681857
AC119674.1	0.222715678916036	3.89438306551306	1.18975815705107	0.246772443686581	0.346701777900421	-6.320378072359
VCL	-0.31982586730367	11.3106916662587	-1.18973284323357	0.246782192980925	0.346701777900421	-6.32040741635398
OR7E19P	0.209675629160727	6.0235930045941	1.18967947139379	0.246802749410287	0.346706158678395	-6.32046928365223
FDX1	-0.382641741569902	8.7578590639968	-1.18951246109268	0.246867082541712	0.346772031587842	-6.32066286205103
TPST1	-0.226920016185007	7.68145584904721	-1.18910390793276	0.247024512015569	0.346968657569308	-6.32113630743275
FIZ1	0.176265761350324	8.13765115248765	1.18887475200629	0.247112846510674	0.347068212371095	-6.32140179860214
PATJ	-0.247460728225294	8.30619032980961	-1.18863771245003	0.247204244848831	0.347172055950022	-6.3216763761275
PPP2R5B	0.242433600223957	7.8443939952567	1.18851901594493	0.247250021668098	0.347211818816579	-6.32181385152498
OR3A2	0.213006995982755	5.00534173920213	1.18840337831649	0.247294624894394	0.347249928112885	-6.32194777250018
ASIP	0.264834230619646	5.54670556736127	1.18830713103553	0.247331753555324	0.347277537018852	-6.32205922860757
GPX5	0.126995597985322	5.95560176648546	1.18782954354725	0.247516050962047	0.347510092331476	-6.32261216627365
MS4A14	0.166467776799268	7.13036986852607	1.18770213109537	0.247565235827309	0.347510092331476	-6.32275964789581
RASL11B	0.264037545174387	8.17331319662703	1.18769893339287	0.24756647032638	0.347510092331476	-6.32276334910048
RECQL5	0.1611693352151	7.88208919704744	1.18769679874721	0.247567294426266	0.347510092331476	-6.32276581985717
CDK19	-0.429578771089901	9.37598541724432	-1.18761566235077	0.247598619411649	0.347529527083826	-6.32285972870671
DNASE1	0.221517357049739	7.83700768009447	1.18752230905232	0.247634664744639	0.347555584106517	-6.3229677706604
LINC00960	-0.225703929393227	6.4668785800602	-1.18726810578263	0.247732836953732	0.347668826449785	-6.32326193364775
ABAT	-0.582805648895395	8.67926375626246	-1.1870150921538	0.247830578641537	0.347781448655494	-6.32355466501564
PPIH	0.314742364624172	8.68686325763607	1.18662345916597	0.247981927256617	0.347969276428546	-6.32400766786821
GLTPD2	0.278145704806774	5.90620386341366	1.1864377371674	0.248053724657541	0.348045458972564	-6.32422244702674
EFCAB2	0.247949067783923	8.28048121466501	1.18632457959354	0.248097477338313	0.348082283850141	-6.32435329419297
CST1	0.20785483757688	6.19255454173676	1.18565858011317	0.248355104797822	0.348419149985204	-6.32512318506195
MIS18BP1	0.291335764407009	6.4373421105115	1.18554209528862	0.248400184974328	0.348453607997862	-6.3252578016655
PIWIL1	0.148087460927843	6.53173226821721	1.18550454393559	0.248414718829177	0.348453607997862	-6.32530119570288
CAMKK1	0.176194039811584	8.21722219248519	1.18531274536377	0.248488962360212	0.348495473013732	-6.3255228177148
MYO9B	0.193640996741153	7.39678861641467	1.18528859548103	0.248498311742154	0.348495473013732	-6.32555072051317
AC124283.3	0.120362277161287	5.85142149460876	1.18522857811109	0.248521547996693	0.348495473013732	-6.32562006247646
C20orf144	0.136381645521581	4.21636549638519	1.18520755688704	0.248529686933266	0.348495473013732	-6.32564434893094
ZNF776	-0.463624292439439	9.06496976344017	-1.18520105176957	0.248532205606162	0.348495473013732	-6.32565186441269
MMP9	0.357929227365876	7.60464550884649	1.18506957164528	0.248583116606568	0.34854227957488	-6.32580375803986
ZNF749	0.296720584369337	4.67391722443354	1.18501310219619	0.248604984785058	0.348548361010967	-6.3258689903427
PP7080	0.421448932824623	7.03232742742843	1.18473160925254	0.248714016297801	0.348668997702199	-6.3261941242042
MZT1	-0.361338043888226	7.80197653367042	-1.18470040810609	0.248726103732537	0.348668997702199	-6.32623015840016
LRSAM1	0.263880996308618	7.5780168571748	1.18434884765088	0.248862329850127	0.348835366756926	-6.32663611778848
MAIP1	-0.25563579909743	9.17228042196014	-1.18427237194485	0.248891970795817	0.348852320293439	-6.32672441297748
IKZF4	0.22441141589648	7.27036232313371	1.18392015697985	0.249028518598005	0.348998643354237	-6.32713099877258
AC107027.3	-0.292350517319878	7.00507475563707	-1.18391253699524	0.249031473356129	0.348998643354237	-6.32713979386563
RMDN3	-0.247398425397044	8.59895232932555	-1.18383275642649	0.249062410987035	0.349000565984403	-6.32723187472631
B4GALT4	-0.22425480736865	9.12942452069947	-1.18381846711514	0.249067952457132	0.349000565984403	-6.32724836653779
IPO7	-0.332711015532279	10.1852776019466	-1.18360229348187	0.249151796970072	0.349093448016841	-6.32749783898866
AL445423.1	-0.219810267501793	4.98248894197634	-1.18344655247412	0.2492122153203	0.349144483899877	-6.32767754509119
AC074035.1	0.253615667657485	5.03868958914998	1.18341787032161	0.249223343502015	0.349144483899877	-6.3277106385237
COL8A2	0.237764870595811	6.92975631772445	1.18314731313249	0.2493283333072	0.349266957148859	-6.32802277235409
LARGE-AS1	0.131259731214315	5.83094506481569	1.18289463156122	0.24942641631187	0.349379738559434	-6.32831422690422
ADAM18	0.136337631751429	6.15893024556819	1.18262721170394	0.249530251646989	0.349500560989464	-6.32862262161036
EGR4	0.154644916809096	7.51894587427443	1.18246436174388	0.249593499792223	0.349564522602774	-6.32881039385655
LINC00163	0.175214100144875	6.90286123201166	1.18234250566371	0.249640834446156	0.349606189368068	-6.32895088370417
AOC2	0.233508353518942	5.66919706080248	1.18224818711903	0.249677476824506	0.349632877463363	-6.32905961633375
SLC14A1	-0.338014949596983	5.51733010774904	-1.18201598332701	0.249767704189776	0.349734593612305	-6.32932727377888
G6PC3	0.269108550159132	9.7147832998268	1.18157617207048	0.249938668269754	0.34994933820699	-6.32983411007238
OR4D2	0.190485074147869	5.73336192312014	1.18115674904223	0.250101788394839	0.350153070689824	-6.33031729642173
ZNF449	-0.242512614212632	8.04206753258027	-1.18109484149353	0.250125871931636	0.350162131090324	-6.33038860275599
FASLG	-0.305943784168385	6.86819897164217	-1.18104647337059	0.250144689508489	0.350163818686741	-6.33044431182365
GADD45G	-0.264118265970453	6.6304102762179	-1.18042877766301	0.250385096437536	0.350448723170743	-6.33115558007708
NCLN	0.263661689457054	6.61122201925889	1.18040632290118	0.250393839069648	0.350448723170743	-6.33118143026123
TRIM31	0.200708953950387	6.96481175821745	1.18035574482741	0.250413532185811	0.350448723170743	-6.33123965474491
CCBE1	-0.24172033005642	7.50382359190148	-1.18034241893383	0.25041872095799	0.350448723170743	-6.3312549948859
AGR3	-0.616319958130005	5.12554530945947	-1.18008030120064	0.250520799410915	0.350557371394654	-6.33155670147789
PTK7	0.24648508572253	6.64718310126263	1.18005251794144	0.250531621071655	0.350557371394654	-6.33158867751381
AC044839.1	0.409461036318391	6.90097585326112	1.17954786703155	0.250728244800495	0.35080780880531	-6.3321693700178
AAAS	0.183363644401977	7.79157032402661	1.17896020254503	0.250957357640272	0.351103665090697	-6.33284530906773
RABIF	0.290036275501489	8.55004785142689	1.17879282833731	0.251022640416346	0.351170288260469	-6.33303777070297
EIF4EBP1	0.230279217175424	7.92480735624705	1.1786750140326	0.251068600402995	0.351209872174232	-6.33317322955668
SS18	0.269729658978685	8.32375461693204	1.17854724515893	0.251118450814705	0.351254892296184	-6.33332012035522
PTH2	0.147657533013243	8.5474001068614	1.17821489633743	0.251248154890749	0.351397624409882	-6.33370214290548
LINC01432	0.161860199583867	5.17371755000994	1.1781952060355	0.251255840891805	0.351397624409882	-6.33372477319399
DAG1	0.224472419599961	8.95550486178671	1.1778334419147	0.251397084736171	0.351570432491	-6.33414049353789
UBL4A	0.208997211255211	8.62570551005998	1.17763543597723	0.251474417416216	0.351653844919765	-6.33436798395083
SART3	-0.245820667729738	9.85589417356757	-1.17758963653219	0.251492307253221	0.351654128476583	-6.33442059845737
ATCAY	0.148564541416002	7.40370904310171	1.1774738702002	0.251537531263821	0.351692629858459	-6.33455358304595
COPS7B	0.222511007418518	8.61485115811368	1.17736204797342	0.251581220270512	0.351728979777675	-6.33468202597586
ICAM1	0.240114379401233	7.91971613970995	1.1769844286076	0.251728798182214	0.3519105586738	-6.33511569339588
AC132938.1	0.150873782512076	5.63421974935992	1.17629916170166	0.251996773034888	0.352260412112749	-6.33590235783024
KHDC3L	0.204409699922024	5.81767403181167	1.17548018327301	0.252317314846072	0.352683693319011	-6.33684198924248
MIA2	0.127539634310383	4.23638507351836	1.17508800603797	0.252470917509373	0.352863525810367	-6.33729173832694
TMPRSS2	0.124205126469534	7.20083845212829	1.17506107879646	0.252481466561627	0.352863525810367	-6.33732261365068
MCM9	-0.364028999874901	6.68447428326934	-1.17477075617788	0.252595224597179	0.352997698421389	-6.33765546387211
TMEM106C	0.252195739805453	9.43338757218454	1.17450026217646	0.252701247477072	0.353107945625335	-6.33796551566318
NOBOX	0.230734026711874	6.476715818211	1.17447886748122	0.25270963476023	0.353107945625335	-6.33799003649189
MAML1	0.155127803891492	8.88844971663955	1.17436381092668	0.252754743511206	0.353146156745594	-6.33812189803826
C2orf80	0.14123143270446	4.42766047151471	1.17405176573021	0.252877113266458	0.353292303138481	-6.33847946277408
DNAJC21	0.213060518215961	8.16451124217081	1.17361215664969	0.253049582557947	0.353508417679673	-6.33898305761246
SLC16A2	-0.1890018683806	5.85218409255981	-1.1735598806443	0.253070097526973	0.353512237689263	-6.33904293140636
RNASEH2C	-0.259778475545492	9.70354259296876	-1.17332297985597	0.253163081368192	0.353617281422116	-6.33931423385381
CACNG5	0.387137991019717	7.67226687580444	1.17315933454249	0.253227327201317	0.35367210209873	-6.33950161479615
ZNF443	-0.260906111239153	8.21482954470553	-1.17313239167275	0.253237905918797	0.35367210209873	-6.33953246333465
NFKBIB	0.214747436242066	8.03035424639087	1.17221144421381	0.253599700105886	0.354152506673121	-6.34058653672012
CCDC146	0.602833546273919	7.09314428109055	1.17216088712759	0.253619572589452	0.354155382934645	-6.34064438085804
RBMXL2	0.114900917628005	5.13544393827222	1.1720139789389	0.253677324395971	0.354211149915072	-6.34081245118994
TMA7	0.213407368896567	13.6372933261507	1.17179268901421	0.253764335248486	0.354307760773202	-6.34106558288476
TFE3	-0.315289371911534	9.37853731318941	-1.17161245017857	0.253835221286213	0.354381846051014	-6.34127172542883
MYL10	0.257557693806088	9.04129752698163	1.1713132277031	0.253952934869763	0.35447672310345	-6.34161389003678
LAMP1	-0.293730449904213	13.3512649080411	-1.17130885783737	0.25395465426793	0.35447672310345	-6.34161888646124
UGT1A6	0.230152546495878	4.99787989024741	1.17130374369156	0.253956666526785	0.35447672310345	-6.34162473386102
PADI4	0.420898503304464	6.24392059427893	1.17114537567462	0.254018985335107	0.354538818282387	-6.34180579715802
NEIL2	0.183384654614745	7.10515721297625	1.1710432675263	0.254059171564168	0.35457001607741	-6.34192252668982
LINC01857	0.145782424565248	5.98585291584664	1.17089799263679	0.254116354877962	0.354602926391589	-6.34208858875329
MSANTD2	-0.4456007253265	7.6031025441611	-1.17085029943658	0.254135130032416	0.354602926391589	-6.34214310234181
ONECUT3	0.29993152589863	6.7368041128363	1.17084743210303	0.254136258834813	0.354602926391589	-6.34214637965731
AL024509.1	0.439865990379451	9.11559527710046	1.17076051567168	0.254170477578299	0.354625784927139	-6.34224572036089
GCG	0.115547116505883	4.52539835211423	1.17059101852422	0.254237217965489	0.354694012180889	-6.34243942756893
ABCA2	0.373806784963818	7.64881815781208	1.16980498558045	0.254546892937314	0.355101131446792	-6.34333740977174
CFLAR	-0.320308184338456	8.83231110092374	-1.16974565689095	0.25457027815967	0.355101618555403	-6.34340516663632
CD8A	-0.296800249935456	7.07048828782915	-1.16971347687331	0.254582963026291	0.355101618555403	-6.34344191684707
PRMT1	0.308632965681907	6.94804253204664	1.16949574384209	0.254668802377348	0.355196431348049	-6.34369054879613
AL357568.1	-0.162621445902401	4.61341812886546	-1.16920385369435	0.254783911285176	0.355332051358857	-6.34402379756181
IL4	0.188071675535355	5.02159741455961	1.16914790010433	0.254805981389622	0.35533790572971	-6.3440876709659
ITCH	0.29538954496119	7.74662269416704	1.16897252642918	0.254875164270752	0.355407138487799	-6.34428785000076
AL606537.1	0.139293434549894	4.19287356663656	1.16893142958608	0.254891378518133	0.355407138487799	-6.34433475586729
RFLNB	-0.295357113444252	8.82481199378422	-1.16861401843835	0.255016634963467	0.355537165263106	-6.34469698393191
CCDC172	0.130067089336871	5.84554843462745	1.16860448935478	0.255020396027419	0.355537165263106	-6.34470785713354
TNRC6B	-0.285527022810258	8.0463874941204	-1.16835902446698	0.255117293546205	0.355647316665661	-6.34498791892374
RTEL1	0.15330623854945	8.00552606267123	1.16805805097376	0.255236140485908	0.355788049158019	-6.34533124207359
AC245884.8	0.158761757917977	5.65124996008588	1.16782069356102	0.255329896033861	0.355886506082459	-6.3456019427246
PHYHIPL	0.291552028773591	5.34289941254319	1.1677886081837	0.255342571635966	0.355886506082459	-6.34563853163087
NPY5R	-0.222463664614232	5.66640684268374	-1.1676327723732	0.255404142553367	0.355947368726065	-6.34581622805678
AP2M1	0.206750980354448	7.3473133975282	1.1675770429502	0.255426163993589	0.35595310804798	-6.34587977010978
WFDC9	0.243608743429363	6.44606160623058	1.16747942141259	0.255464742471927	0.35598191826653	-6.34599107062162
CTF1	-0.299551092068023	7.08192911471434	-1.16733892109373	0.255520273561185	0.356034345710525	-6.34615124377546
PRMT7	0.210656022059702	5.99373173092465	1.16715171936156	0.255594276765953	0.356112502498996	-6.34636463102318
TAS2R10	0.129551217737243	6.02894288409346	1.1668302337879	0.255721401214917	0.356264655522036	-6.34673101504703
FSIP1	0.122695534552305	4.3320169702327	1.16555614177358	0.256225674979956	0.356942185394583	-6.34818216930268
FAT2	0.179610798272924	5.70296789667472	1.1650043010322	0.256444317420051	0.357221741676274	-6.34881026550876
SGCA	0.391481694667429	6.93754450272587	1.16486545604954	0.256499350392754	0.357273370079076	-6.34896825525477
EMC6	0.22817043216881	8.28295124735108	1.16464367462272	0.256587274463072	0.357370801462333	-6.34922058270565
ANKMY1	0.169603219421596	7.69821367326929	1.16446188190596	0.256659361903326	0.357446163726669	-6.34942738213618
H2BC3	0.199907975938106	4.84263885368286	1.16426660508644	0.256736813025672	0.357528984841102	-6.3496494887215
BTG4	0.159794028122078	5.92669199754262	1.16405991714521	0.256818808945901	0.357604427955561	-6.34988453839392
EDEM2	0.251173588706372	6.68049520404645	1.16401580352798	0.256836311934614	0.357604427955561	-6.34993470051014
KLRF1	0.363698257016927	5.9381912726636	1.16399404162258	0.256844946746072	0.357604427955561	-6.34995944561171
C1QBP	-0.390077847558143	9.23332457086932	-1.16374809736448	0.256942548869701	0.357715269002688	-6.35023907633432
UQCRC1	0.270593840095136	8.04747299856438	1.16349630731467	0.257042499381406	0.357829363723647	-6.35052529944959
SNX8	0.479594870390029	8.14732703942074	1.16318918578671	0.257164453309985	0.3579680354654	-6.35087434670842
TRMU	0.292177482721842	6.32978849297012	1.16315477048606	0.257178121848294	0.3579680354654	-6.35091345503245
RHAG	0.148683560504073	6.78004247004222	1.16304998259443	0.257219743205559	0.358000905454177	-6.3510325259705
CHRNE	0.134203820267104	6.91126315385219	1.16283953557358	0.257303347066212	0.358092198401961	-6.35127162920147
CLIC3	0.25833535250519	4.9783859091233	1.1627539232334	0.257337363873881	0.358114472495311	-6.35136888828589
RAB11FIP1	-0.251034718005346	8.46074951985979	-1.16250680197132	0.257435572593096	0.358226067629894	-6.35164959254748
DPEP2	0.20525945814625	6.62999589647382	1.1624347160883	0.257464225555503	0.358240865875464	-6.35173146474051
LRRC3	0.167861201702301	6.40552376064867	1.16169981637129	0.257756471176809	0.35862240447427	-6.35256587767502
LSM12	0.189243619729654	7.52353628766176	1.16151600290863	0.257829606227606	0.358699057519926	-6.35277450850988
ITIH1	0.230830063435506	6.44627218237617	1.16137450612638	0.257885914946034	0.3587522922584	-6.35293508944579
FRMD8P1	0.231276204392532	6.35441334011003	1.161245254143	0.257937358807415	0.358798752382916	-6.35308175897154
TRPV6	0.175124505846523	7.73953732812389	1.16067078029843	0.258166098432584	0.359091812581267	-6.35373347227782
DCTN1-AS1	0.123846705148569	4.14723026418137	1.16062436733325	0.258184585355949	0.359092404760194	-6.353786113136
ZBED6CL	0.166888394246278	8.92622035303618	1.16001528703469	0.258427281355973	0.359404813088938	-6.35447674999374
CYP2B6	0.160743040757461	6.37438105527838	1.15984960083646	0.258493330424001	0.359471525179408	-6.35466456630583
SLC16A1-AS1	0.152332623698286	5.81527859190794	1.15970205216195	0.258552159686261	0.359528188479665	-6.35483180256013
REEP3	-0.339884373686347	7.24082277200438	-1.15926640895986	0.258725913252109	0.359739016761314	-6.35532546432215
KNG1	0.14421084207068	5.28120033208235	1.15923119282619	0.258739962764651	0.359739016761314	-6.35536536334226
SUPT7L	-0.232825092424051	9.21069181204576	-1.15915733144874	0.258769431672431	0.35975483116644	-6.35544904299873
LHX3	0.307689358620603	6.28187188665317	1.15894914651826	0.258852505816917	0.359845162959861	-6.35568487625411
SPINT3	0.125048511413813	4.80129105585128	1.15828883626517	0.259116126802929	0.360161333330042	-6.3564326321701
METTL17	0.18191732612904	8.06903415256454	1.15828872558686	0.259116171006585	0.360161333330042	-6.35643275747408
LINC00466	0.160198544397449	6.4071484203706	1.15817794802066	0.259160417101422	0.360174735785229	-6.35655816850872
FCN3	0.157803072989779	7.02968837079325	1.1581738736451	0.259162044570138	0.360174735785229	-6.35656278089788
GLRX2	0.243602791004211	8.41963144662158	1.15791620208374	0.259264984281422	0.360292613230114	-6.35685444834409
LINC00408	0.1661256129941	6.78716924252892	1.1571709380597	0.259562887436862	0.3606681683661	-6.35769771556668
AC139100.1	0.13492212763676	5.16487141484857	1.15714936897119	0.259571512984132	0.3606681683661	-6.3577221138666
ADD3-AS1	0.238595695037763	7.09858538702224	1.15645810359184	0.259848064585879	0.361007984721763	-6.35850383922805
JADE3	0.323719667398835	7.82727656620945	1.15644728970315	0.259852392583903	0.361007984721763	-6.35851606495406
DUSP11	-0.260562376494471	9.70877667207757	-1.15626855229071	0.259923935648303	0.361082147048599	-6.35871812327166
CCT6A	-0.208881353900775	10.8146126206157	-1.15616098981296	0.259966996609613	0.361116734897808	-6.35883970672783
AL162231.1	0.154685263236432	7.00277118366016	1.15564553748075	0.260173423174791	0.361378231071761	-6.35942221035219
MEGF8	0.232110767974548	7.95972555750833	1.15557632597592	0.260201149990559	0.361391495921222	-6.35950040755113
FOLH1	0.159679049297075	4.97111459147807	1.1554581957573	0.260248479178041	0.361431982608117	-6.35963386498018
ANP32C	0.142673936289864	4.85055791744011	1.15507630213429	0.260401529450107	0.361619278377246	-6.36006522607674
LIMD1-AS1	0.144529833050652	6.74429836095671	1.15502164541071	0.260423439493286	0.361624446431451	-6.36012695227443
CSN1S2AP	0.109470691669181	4.73142238711053	1.1548487785454	0.260492744984531	0.361695422570182	-6.36032216126849
TBL2	-0.181328539077105	9.37576508860106	-1.15479513398121	0.260514254845609	0.361700028969301	-6.36038273385065
EVC	-0.182681031341318	7.73376428498566	-1.15403848680328	0.260817787607639	0.3620961701847	-6.36123683415737
CDRT15L2	0.19693187571323	6.16936517130111	1.15361732077886	0.260986853685041	0.362305587555228	-6.36171202996138
KRTAP2-1	0.154990916455777	4.2990373630356	1.15340328841872	0.261072802415366	0.362399599079963	-6.36195346085874
CAPN1	0.151796736663938	7.0856053299421	1.15279447729024	0.261317396401922	0.362713800283651	-6.36263998972466
C1QL1	0.164411427558663	6.87716636285795	1.15266997365011	0.261367437432584	0.362757933056519	-6.36278034733296
AF067845.2	0.242527523259936	5.14340306219539	1.15244678151833	0.261457161485411	0.362857132811178	-6.36303192656102
LINC00536	0.395506045123608	6.37719984004327	1.15235809891194	0.261492818535053	0.362881288344659	-6.36313187644766
PATZ1	0.210709792076447	8.50659327783643	1.15185944950853	0.261693379847085	0.363125587376628	-6.36369375328284
ARHGEF28	-0.21908511362243	8.44370416459097	-1.15180110258952	0.261716854931881	0.363125587376628	-6.3637594843609
DNAI3	0.157400606166295	5.2118231912852	1.15178420706009	0.261723652907508	0.363125587376628	-6.36377851757213
NCK1-DT	0.257073484985823	7.1030729605409	1.15163656110367	0.261783064327637	0.363182672874334	-6.36394483369061
AIM2	0.447698201696239	6.21220341741696	1.15148273221032	0.261844974303194	0.363243216515219	-6.36411809450272
UMPS	-0.358554879118335	8.8178183764758	-1.15126198328775	0.261933835808254	0.363316541267937	-6.36436669297061
MTX2	-0.352143273481923	8.9417384394429	-1.15126063665748	0.261934377956675	0.363316541267937	-6.36436820936134
SSMEM1	0.185335198944886	4.70479886664318	1.15118490558873	0.261964868341912	0.363333485341744	-6.36445348479842
AP002360.1	-0.363333981410122	5.97597170940449	-1.15081190824148	0.262115080531653	0.363516464225051	-6.36487341839378
LINC00334	0.176145365647266	6.22545345774862	1.15061914380313	0.262192734879741	0.363598797159728	-6.36509039215625
SRPX	0.37634783169442	7.11981323749385	1.15020499534219	0.262359630311292	0.363804866079586	-6.3655564446842
UPF1	0.140649106886728	7.03678612437004	1.14994747829652	0.262463445243861	0.363923440849323	-6.36584616066094
ZNF579	0.212166098031048	7.76294711969529	1.14965368306601	0.26258192232786	0.364062327735182	-6.36617662070345
SCAND1	0.228178499334621	7.91486056242725	1.14952470421324	0.262633947343654	0.364109067783734	-6.36632167211584
MYPOP	0.214758526035597	6.98525842802224	1.14931632565745	0.262718015163997	0.364200221551428	-6.36655598706624
STX11	-0.327396708811284	6.69296962695119	-1.14913259817515	0.262792154280203	0.364255798623936	-6.36676255145153
DMRTA1	0.357444568802046	6.64957106939719	1.14912617178665	0.262794747785018	0.364255798623936	-6.36676977609556
NRG2	0.20749733262987	7.28134569560648	1.14905545416876	0.262823288621079	0.364269963357566	-6.36684927555575
BEGAIN	-0.144060343623451	6.65238932349021	-1.14887259418549	0.262897099461086	0.36434686543185	-6.36705482332099
AC099508.1	0.268348902143412	6.1237866094617	1.148791987686	0.262929640870928	0.364366565818345	-6.36714542161291
CXorf56	0.204930820275673	7.68567216370092	1.14869345867055	0.26296942176343	0.36437886331733	-6.36725615640117
MLPH	0.365764015099661	8.22538138078398	1.1486792249071	0.262975168984024	0.36437886331733	-6.36727215274708
TMEM178B	0.150933528764436	7.64706386119303	1.14858163892822	0.263014574140486	0.364408067112274	-6.36738181817285
CHIC2	-0.290812784267066	7.14745653482578	-1.14817759820369	0.263177771893026	0.364608770174701	-6.36783578422742
MRPL17	-0.309522898993032	8.53049768429646	-1.14798739343458	0.263254624142565	0.36468982979393	-6.36804944265228
LRIT1	0.22849828559894	5.35565479404918	1.14787588556124	0.263299686603596	0.364718990743754	-6.36817468568129
LINC00671	0.170053988854415	7.00393196730642	1.14781967364255	0.263322405070533	0.364718990743754	-6.36823781750166
SLC9A1	0.187247446790705	8.04160705948803	1.14779913376479	0.263330706776309	0.364718990743754	-6.36826088523302
HBQ1	0.220025661706938	5.81072148452154	1.14767283909621	0.263381756171438	0.364764285051584	-6.36840271501022
FAHD2CP	0.177454802136346	8.1374769277188	1.14740867091563	0.263488558833158	0.364886781829132	-6.36869933294667
LINC01565	0.171438806576364	7.37068941786554	1.14713043283293	0.263601084464765	0.365014179886606	-6.3690116836344
NMNAT2	0.174134833094425	7.26664754605207	1.14702065933744	0.263645489041138	0.365014179886606	-6.36913489712694
ZBTB10	-0.354556510832529	8.74813226131825	-1.14697166418794	0.263665309893963	0.365014179886606	-6.36918988756906
EHBP1L1	0.152173723973474	6.7020625353925	1.14693667653856	0.263679464723714	0.365014179886606	-6.36922915520827
OR7E2P	0.252759449797043	4.20898598297278	1.14692415960916	0.263684528789737	0.365014179886606	-6.36924320305805
INTS4	-0.188899135257655	8.64331797525762	-1.14690258625794	0.263693257047153	0.365014179886606	-6.36926741468326
PDZK1IP1	0.183850604273748	6.40423715179285	1.14683457322647	0.263720775503922	0.365014179886606	-6.36934374260215
BCDIN3D-AS1	0.202109145495228	6.10399851166994	1.14681813574377	0.263727426520023	0.365014179886606	-6.36936218903601
TEX15	0.165543996998334	4.97466259045256	1.14673963046212	0.263759193424062	0.365032735880357	-6.36945028581818
SLITRK3	0.136321062239929	4.9687804405759	1.14653403710958	0.263842399467993	0.365122474157628	-6.36968097250595
AC005730.2	0.190381627030748	7.48923096803124	1.14641167651956	0.263891929421592	0.365165599997222	-6.36981825019192
MAVS	0.157222635781176	7.76157336631615	1.14627339371093	0.263947912730464	0.365209497716763	-6.36997337555072
HOXC-AS3	0.137987816184252	5.04903435753942	1.14617651761447	0.263987137892965	0.365209497716763	-6.37008204106337
KDM4A	0.131537174425968	7.96432915489741	1.14615738680954	0.263994884470109	0.365209497716763	-6.37010349904434
KRAS	0.301306629193967	9.55666806768476	1.14615184602217	0.263997128115145	0.365209497716763	-6.37010971378415
NUP62CL	-0.162981754979164	5.58472701645608	-1.14501196408379	0.264459002355023	0.365822993447615	-6.37138767838637
DMAC2L	0.242749998598882	8.55226247585735	1.14483099550472	0.264532384625028	0.365899044880673	-6.37159046533167
MYOT	0.145485267737442	4.42564773562562	1.1446580208705	0.264602539395464	0.365970621792043	-6.37178426796975
SLC22A18AS	0.306628733051035	7.01054059626984	1.14447931992517	0.264675031029632	0.366036380609433	-6.37198445914558
FGFBP2	0.170704060046477	4.95904399689357	1.14445005268755	0.264686904940238	0.366036380609433	-6.37201724336216
CCDC149	0.14891430015584	7.55931927401485	1.14440077358439	0.26470689868291	0.366038570010684	-6.37207244254525
CCR2	-0.217227614398216	6.3593571829259	-1.14434500309836	0.264729527481234	0.366044402627574	-6.37213491040129
MRC2	0.316077639951436	9.16704120010942	1.143413659519	0.265107629500901	0.366524262637107	-6.37317769804606
FNTA	-0.255538693280005	11.7903059210327	-1.14336930463153	0.265125646384034	0.366524262637107	-6.37322734162192
WDR81	0.202554258179324	8.26412673876588	1.14335397041705	0.265131875326772	0.366524262637107	-6.37324450382551
FBLN7	0.211583876981375	6.89841232866679	1.14318309338839	0.265201294927563	0.366590216725627	-6.37343573725625
ARL8A	0.210763557826845	8.03135228981306	1.14314576636384	0.265216460988905	0.366590216725627	-6.3734775076349
IL17RB	0.218757854307016	6.65142070835251	1.14280356753585	0.265355526976319	0.36674280547176	-6.37386038489827
SEMA4A	0.192773997489176	7.79944927316104	1.14273015110951	0.265385369630063	0.36674280547176	-6.37394251535191
LIME1	0.217092666352438	6.49218675202589	1.14271479047309	0.265391613806272	0.36674280547176	-6.37395969859837
PRG2	0.17077193758189	5.93879035857286	1.14269259142931	0.265400638020707	0.36674280547176	-6.37398453129845
CDRT15	0.284406264545953	7.14325281643586	1.14264696300688	0.265419187306929	0.366742948226866	-6.37403557165389
DLGAP1	-0.386816756703347	7.21444241037642	-1.14206283997192	0.265656734707584	0.367045670566795	-6.37468881702545
PPARG	0.15505713780393	6.2757791344949	1.14136606333248	0.265940299985507	0.367411927198377	-6.37546765911748
CEACAM4	0.151607925837911	6.0583804231254	1.14071571061217	0.266205173168788	0.367752310515692	-6.37619422881284
DDX20	-0.215604366890195	7.9986148873064	-1.14060141653384	0.266251742472289	0.367786704169606	-6.37632187940575
NFE2L1-DT	0.203398839871348	6.55370932069072	1.14056380985335	0.266267066684303	0.367786704169606	-6.3763638783556
TRMT12	0.317065654337567	8.27698107243937	1.14028818671666	0.266379399177821	0.367907205497474	-6.37667165534747
B9D1	0.218464886467809	7.58337233234184	1.14025895395342	0.266391315277217	0.367907205497474	-6.37670429449484
ARNTL2-AS1	0.115000505365006	4.28131242398407	1.14019664537878	0.266416715319496	0.367916728067113	-6.37677386117416
VPS37B	0.254164751794299	6.62249388942125	1.14003603192123	0.266482197485848	0.367966338170648	-6.37695316835805
C17orf98	0.153920774681971	4.34373128752538	1.14001774425381	0.266489654125297	0.367966338170648	-6.37697358309632
LINC01016	0.200267017184727	6.93943551046923	1.13989239141202	0.26654076980208	0.368011360083677	-6.37711350812016
MTA2	0.234900555878027	5.12328933773267	1.13966431692028	0.266633791231282	0.368114230765944	-6.37736806106953
SP5	-0.282715249763539	7.90245114831465	-1.13959498065668	0.26666207513759	0.368127716836937	-6.37744543800615
ARSI	0.187353760007902	6.76088633055068	1.13936302148345	0.266756712823403	0.36823279624765	-6.37770426624844
N4BP3	0.142975937967886	6.50960087780716	1.13917524391215	0.266833342819099	0.368313004854854	-6.37791376082556
SMYD4	-0.261291228634864	7.94112682722371	-1.13896629952523	0.266918629787896	0.368381347070524	-6.37814683417324
STX6	-0.227269702351116	8.59579431663027	-1.13896315916345	0.266919911774367	0.368381347070524	-6.3781503368953
AP005329.3	0.275301387378565	6.44383593336635	1.13886467101152	0.266960119782828	0.368400015285517	-6.37826018505202
ACYP1	-0.321560928277588	8.69497291770256	-1.1388392542789	0.266970496943654	0.368400015285517	-6.37828853207937
RPL27A	0.246669972575987	10.2808456723473	1.13870359605078	0.267025888592678	0.368450879103312	-6.37843982083936
NXPH4	0.236229815236991	6.08729654158085	1.13845441089695	0.267127657302337	0.368565723975368	-6.37871767538114
PCP2	0.402030348398004	6.31105295869404	1.13808484167546	0.267278644082296	0.368748456154619	-6.37912966502055
ENPEP	0.305264538472609	5.93904832875126	1.13801589380546	0.267306819540727	0.368761739252618	-6.37920651381067
AC106028.3	0.142677502807365	5.22668742303418	1.13779656820733	0.26739646118124	0.36885980997748	-6.37945094500871
AC121761.1	0.346823858050003	5.58733390310755	1.13759970248601	0.26747694194869	0.368945231013171	-6.37967030976454
UPF2	-0.236512138165468	8.22855456302499	-1.13743827643177	0.267542947890596	0.369010675682333	-6.37985015942504
MAP1LC3A	0.155026338345985	8.73227022617504	1.13671184095959	0.267840130206789	0.369393356807284	-6.38065922256528
MIR194-2	0.147470317979541	6.78727380539548	1.1366692516734	0.267857560863626	0.369393356807284	-6.38070664187428
ELMOD3	0.307932994700782	7.41675479952213	1.13563748284795	0.268280090928322	0.369950393108398	-6.38185494046115
OPN3	-0.379886980309537	8.16289503781311	-1.13534862010858	0.268398473675355	0.370087970983661	-6.38217626180028
C11orf42	0.156990897886698	5.48869970681448	1.13517254446075	0.268470652431389	0.370129242865213	-6.38237208687517
LINC02832	0.206469882578296	6.1143822726299	1.135153923121	0.268478286717346	0.370129242865213	-6.38239279528862
C9orf135-DT	0.255666951568751	5.35307800659291	1.13513936784464	0.268484254129469	0.370129242865213	-6.38240898170536
DNAJB8-AS1	0.139440000119096	4.83175947969603	1.13498473844225	0.268547655528448	0.370184922077334	-6.38258092829657
KYNU	-0.407157579980748	7.41512707474204	-1.13495004792672	0.26856188089948	0.370184922077334	-6.38261950099761
RNASE7	0.118069173762077	5.1676204389358	1.13489903538441	0.268582800369512	0.370188092682609	-6.38267622040562
CMTM2	-0.245828760326725	5.2110228309213	-1.13472869010813	0.268652665050979	0.370248661641102	-6.38286560609797
HECW2	0.27754407666822	5.91220976946012	1.13468125805741	0.268672121003244	0.370248661641102	-6.3829183353884
CNR1	-0.223981942529036	6.72152065424878	-1.1346556830947	0.268682611918208	0.370248661641102	-6.38294676576513
ZFHX2	0.191703602526188	7.35639141069135	1.13449258749655	0.268749521221975	0.370315197237183	-6.38312805739183
CAMK4	0.23101206783859	6.95148532947126	1.13433704703281	0.268813342455395	0.370359782738725	-6.38330092940009
HYDIN2	0.133437135798312	4.30695758437891	1.1343229333352	0.268819134126473	0.370359782738725	-6.38331661471435
CRHR1	0.148158760951873	6.93102570298739	1.13417013482063	0.268881842107914	0.370420508923888	-6.38348641684701
ESRRG	-0.511426302547605	7.87538993215206	-1.1339207622534	0.268984206803146	0.370535855307986	-6.38376349623905
DUOX2	0.160092965444489	4.94545908576402	1.1338177106142	0.269026516717252	0.370568463722628	-6.38387798173021
HEATR1	0.173873236063855	10.0290315520262	1.13373698817573	0.269059662341719	0.370588445214967	-6.38396765407511
MMP19	0.214191395032376	8.1911236479219	1.1335166095864	0.2691501677543	0.370687422782695	-6.38421243770675
TLCD3A	-0.244362500197162	7.11328990706722	-1.13338070038374	0.269205994285993	0.370738628412697	-6.38436337659661
MS4A4A	-0.342738944877532	7.81865555318286	-1.13311233071687	0.269316255683802	0.370864787055364	-6.38466137698952
ZDHHC11	0.166100092058998	7.98188214447388	1.13300964435143	0.269358453797866	0.370897207452675	-6.38477538436867
USB1	0.138581863461695	7.88734657005887	1.13281593559444	0.269438070016958	0.37098114321864	-6.38499042420315
LINC00563	0.146491763528084	6.01961012641282	1.1327244704402	0.26947566910112	0.371007219241637	-6.38509195007367
APC2	0.333592266493083	8.26399750914932	1.13260781488589	0.269523628925928	0.371047555068917	-6.38522142658549
CIDEA	0.170741537137058	6.18552768773705	1.1324670374333	0.269581514162961	0.371100758532472	-6.38537766030658
GRK3	-0.232245879916007	7.91372875315773	-1.13242304371294	0.26959960548451	0.371100758532472	-6.38542648065286
NELFCD	0.19930306055188	8.1724598277194	1.13199655600962	0.26977503408717	0.371316526668128	-6.38589967160674
LMTK3	0.25977343792892	5.63775481511126	1.13178324326028	0.269862808126456	0.371411626136661	-6.38613628404788
CHEK1	-0.317610750310305	7.67424814485525	-1.13164177650728	0.269921030485986	0.371466043339266	-6.38629318103455
SLC7A4	-0.181111483556024	5.92544889345508	-1.13153059840432	0.269966793646855	0.371503307813314	-6.38641647344789
TTF2	0.465530784505263	7.68342732542332	1.13138982860803	0.270024745509487	0.371557338931388	-6.38657256649781
COG7	0.237055940571591	7.19336539130903	1.1312528487396	0.270081145896129	0.371609227868986	-6.38672444048953
HLA-G	-0.145456036382285	8.1628428053452	-1.13084945287477	0.270247291144796	0.371812098992515	-6.38717160345034
GHDC	0.142834712912079	6.26059063169326	1.13074202684942	0.270291548956737	0.3718306782861	-6.38729066091503
CYP1A2	0.151659999254523	6.5887439052394	1.13072588636641	0.270298199037773	0.3718306782861	-6.38730854812225
MAPKAPK2	0.170937317951575	9.20183718818808	1.13030137152484	0.270473147523434	0.372045601152686	-6.38777892242839
TRMT112	-0.252517770077981	10.5751512195895	-1.13006266654125	0.270571557617899	0.372155220239299	-6.38804334518943
SLC1A1	-0.237511795862984	6.87627508833704	-1.12999940926696	0.270597640877226	0.372165349745503	-6.38811340939414
CAMSAP1	-0.33018134134654	8.89497624842026	-1.12981488583052	0.270673737081868	0.372244258190614	-6.3883177689197
AC239868.1	-0.304078119334821	6.94636983257383	-1.12966451495523	0.270735760597614	0.372303803582914	-6.38848428255547
GPS1	0.213615728570558	7.32840576183038	1.12939591371946	0.270846576533249	0.37242016836305	-6.38878166985141
DEPDC5	0.173859842474697	6.65490858652407	1.12936377026259	0.27085984008028	0.37242016836305	-6.38881725391413
RIOX1	-0.232963662509373	7.49560972514818	-1.12932321692738	0.270876574524598	0.37242016836305	-6.38886214675489
TBX20	0.149166474743897	4.5460860250638	1.1291639991819	0.270942283485552	0.372484751781202	-6.38903838809824
EXTL3	0.205327351378094	7.56295928485795	1.12910370350658	0.270967170481917	0.372493209121308	-6.38910512482769
PDCD11	0.228023738483486	8.37170378570478	1.12891903559712	0.271043402445454	0.372572243322768	-6.38930950005769
GLB1L2	0.183127160259181	7.42798944896196	1.12874749885477	0.271114227860243	0.372643835348589	-6.38949931613917
EOMES	-0.179735827815511	5.24478865856958	-1.12793641560771	0.271449297742443	0.373078593786482	-6.3903964825233
AEBP2	-0.248044585043115	9.06616638674926	-1.12778687202977	0.271511109386944	0.373137753288948	-6.39056183500955
SHISA2	0.307417314755322	4.43303316041256	1.12765575938738	0.271565311352113	0.373163455042059	-6.39070679208747
PCAT19	0.18488800157487	7.30524000158162	1.1276508309834	0.271567348908739	0.373163455042059	-6.39071224059849
LRRC8E	0.31061303239578	8.61686013744176	1.12750110272744	0.271629256596439	0.37320986125034	-6.39087775995388
AL355816.2	-0.245520342376752	4.69012874878939	-1.12747835430731	0.271638663220685	0.37320986125034	-6.3909029058252
MAP7D2	0.449610041104964	5.56463671568778	1.12740839897386	0.271667591714326	0.373210550260991	-6.39098023090621
ACY1	0.181748432390274	5.969251599779	1.12738635672697	0.271676707269255	0.373210550260991	-6.39100459440407
IQUB	-0.217909531879089	4.81563625424102	-1.1265644715859	0.27201675709371	0.373651869872677	-6.39191272885739
SERPINB2	-0.223150082520466	5.07453888574339	-1.1264537204161	0.272062603499916	0.373689028171698	-6.39203505726004
RIPPLY2	0.272696285661367	6.25433560974815	1.12624736337521	0.272148041867095	0.373780558745619	-6.39226295700467
GYPA	0.139713812603053	5.15979015040328	1.12613166513796	0.272195953199532	0.373820538890177	-6.39239071732584
MAFG	-0.189096430648219	8.05382704467589	-1.12606960795412	0.272221653993443	0.373826995087208	-6.39245923944608
RNF139-AS1	0.379561895135511	4.96830073023251	1.12602951618804	0.272238258820425	0.373826995087208	-6.39250350606736
TMEM11	0.188877040248235	8.8033781584126	1.12597002650178	0.272262899059383	0.373835010987476	-6.39256918797594
ELOB	0.332702791802742	9.5029878889415	1.1258310753298	0.272320458082287	0.373888222332162	-6.39272259039801
TNFSF14	0.311888346504088	7.48463004830836	1.12566564102802	0.27238899906431	0.373956285462858	-6.39290520827062
SPATA25	0.537833948187679	6.16142495433155	1.12559103602848	0.272419912743496	0.373956285462858	-6.39298755463114
NMRAL2P	0.219442177799287	5.99604591498356	1.12557524085646	0.272426458034606	0.373956285462858	-6.39300498816001
CANX	0.214806647401618	12.173386302865	1.12533365079288	0.272526583803121	0.374067900529765	-6.39327161003941
NRDE2	0.205272873601489	7.59854855970986	1.1249687104331	0.272677882508009	0.374249734918144	-6.39367426621644
SIN3B	0.305222803160717	7.25101520312142	1.12487426685585	0.27271704737829	0.374259837129732	-6.39377845139005
CTSZ	-0.266978391554007	8.33370310813672	-1.12486017600792	0.272722891074115	0.374259837129732	-6.3937939950024
ZNF146	-0.222393422451287	8.85539370423844	-1.12453257249428	0.272858779208075	0.374360522817389	-6.39415532549838
LARGE1	-0.237780512701526	8.20645896893299	-1.12452489884198	0.272861962790138	0.374360522817389	-6.3941637880341
LRRC37BP1	0.154456086412746	5.43097648005346	1.12451756351891	0.272865006034326	0.374360522817389	-6.39417187741083
PCDHGC5	0.177497895747138	4.90772847931396	1.12450172497662	0.272871577138598	0.374360522817389	-6.39418934395707
EP300-AS1	-0.375387994133161	5.48646741433541	-1.12442332068364	0.272904107264518	0.374379318335275	-6.39427580400255
XPO4	-0.235327429134577	8.2562164572448	-1.12437713070454	0.272923272922983	0.374379778684611	-6.39432673731806
ELAC2	-0.213403144362123	7.9720152761331	-1.1238867158551	0.273126821988845	0.374633147622092	-6.39486739883583
ZNF544	-0.282079015041809	9.10207924809303	-1.12377414929283	0.273173558943782	0.374671405830593	-6.39499146903072
CASC2	0.249428755336659	6.40828589452287	1.12361335245284	0.273240330957771	0.374733632075584	-6.39516867914567
RBBP9	-0.27142729129904	7.46217255346158	-1.12353338209726	0.273273543649788	0.374733632075584	-6.39525680403151
SMC2	0.358475067941159	7.66678601196657	1.12352873952925	0.273275471857152	0.374733632075584	-6.39526191982782
VKORC1	-0.29475726350373	8.02728820718361	-1.12336949466273	0.273341617377533	0.37478396649942	-6.39543738550895
LHFPL3-AS2	0.211751042503089	6.39579792890525	1.12334960636871	0.273349879197671	0.37478396649942	-6.39545929808442
MRE11	-0.335547581882075	8.36809688435993	-1.12302605645759	0.273484311092749	0.374942426778791	-6.39581573117632
PPL	0.26893410260635	11.2350856463709	1.1227871938222	0.273583587230864	0.375052670573263	-6.3960788113073
AC092125.1	0.140276456884163	4.6950998416724	1.12237531889753	0.273754832620586	0.375237955613491	-6.39653232773458
ZNF681	0.173469967544722	5.86911155556403	1.12237133208133	0.273756490603244	0.375237955613491	-6.39653671690242
P4HA1	0.294025114066814	9.15726115123436	1.12195204193183	0.273930900222988	0.37543248133793	-6.3969982444617
LILRB2	0.287261793821351	7.4560965334756	1.12193936709301	0.273936173763673	0.37543248133793	-6.39701219371361
IGHD	0.213412093953438	7.01955903921216	1.12173972874055	0.274019245824228	0.375520447027661	-6.39723188651214
DCT	0.153264052057208	6.24658768040092	1.12164321270555	0.274059413973232	0.375549608423448	-6.39733808546076
PCSK9	0.238911851671375	7.23906276351009	1.12120436241779	0.274242109401751	0.375774060587567	-6.39782086042175
P2RY12	-0.157040249562624	4.60570719015854	-1.12107003011775	0.274298050342428	0.375824811309225	-6.39796860442107
MAGEB6	0.104187996680406	4.11131980507404	1.12090919378213	0.274365039504948	0.375890691526832	-6.39814547785257
DNAJB11	-0.369923347426784	8.94893653347786	-1.12065454994008	0.274471124405403	0.37601012164461	-6.39842546613268
PPP1CB	0.268457843887537	10.0786814025678	1.12059720677517	0.274495017760945	0.376016945233781	-6.39848850877975
TEX26	0.1241803122912	5.02315367323993	1.12000247495148	0.274742916081225	0.376325754868612	-6.39914218289282
CT83	0.187004396200044	4.79143644659951	1.1199655638336	0.274758306894315	0.376325754868612	-6.39918274197596
MIR646HG	-0.320008860500676	7.78577685932251	-1.11990985419906	0.27478153730859	0.37633164736305	-6.39924395519624
LINC00463	0.192510036528668	6.23604323504049	1.1196993278852	0.274869337824885	0.376420513027485	-6.3994752550039
SERTAD1	0.175929612458841	8.46313347870954	1.11963798920249	0.274894923124824	0.376420513027485	-6.39954263893097
IL18BP	0.169805714236081	7.46005884549759	1.11961809550041	0.274903221464595	0.376420513027485	-6.39956449255332
ELAVL1	-0.286279496067008	9.76309908068343	-1.11955441283492	0.274929786899748	0.376430963648564	-6.39963444688346
DTX3	-0.173917644739181	10.3262933632772	-1.11941718605917	0.274987037872826	0.376455843486709	-6.39978517611272
ABCD1	0.16269433517133	6.34309553841003	1.11941367799611	0.274988501549813	0.376455843486709	-6.3997890291363
AL450468.2	0.160755246140718	6.38376868407401	1.11937470760942	0.275004761633687	0.376455843486709	-6.39983183089768
SH3PXD2A-AS1	0.286658284317397	5.27289074768069	1.11920012828869	0.275077612078728	0.376529644292548	-6.40002355767885
RPAP3	-0.415437731380631	6.47445103181358	-1.11910400373723	0.275117730036281	0.376533259895208	-6.40012911235304
LDB2	0.319005486622442	7.02546659463452	1.11910304475298	0.275118130293616	0.376533259895208	-6.40013016537594
ZDHHC18	0.171090790589384	7.93004376428528	1.11857968155482	0.27533663310688	0.376806369729556	-6.40070472986081
GSTO2	0.340760492049787	8.26358738609054	1.11819415498802	0.275497670435781	0.377000804157492	-6.40112781964896
STK4	-0.243947449071168	8.85297453281963	-1.11788116406549	0.275628459605115	0.377148378873976	-6.40147121070544
LINC02086	0.201625880833654	6.20211990120844	1.11784529507541	0.275643451031976	0.377148378873976	-6.40151055809647
IFRD2	0.184942647308439	8.11240565418391	1.11775215039378	0.275682383583345	0.377175691605015	-6.40161273023847
ATP6V0A4	0.207563782243461	4.73221177972199	1.11767645773357	0.275714024504118	0.377193025197198	-6.40169575333825
PAICS	-0.349146812786236	9.65042098428544	-1.11745408432741	0.275806995987315	0.377294254452993	-6.40193963343646
CAND1	-0.272637431971431	9.70969925074609	-1.11726277639214	0.275886997685737	0.377377728791732	-6.40214940894463
AL031848.2	0.174232280663905	6.12911061740217	1.11707982739152	0.275963519647769	0.377456432143433	-6.40234998862904
TSPAN6	-0.36717741783467	9.93308532412208	-1.11680762315057	0.276077402982383	0.377586223161295	-6.40264837078594
AL356019.2	0.335672320667962	9.48478774667264	1.11670542572571	0.276120168632467	0.37761873660412	-6.40276037979755
TLR10	0.207180632164921	5.36420210884449	1.11626090520739	0.276306239378837	0.377823603097647	-6.40324747063117
MCEMP1	-0.405980326267204	7.18873906460843	-1.11619872952058	0.276332272630196	0.377823603097647	-6.40331558689035
DNER	-0.213666839069048	4.66038875309606	-1.11619750753016	0.276332784301225	0.377823603097647	-6.40331692560185
RNFT2	0.27262130374238	7.62473499134927	1.11616598624274	0.276345983112664	0.377823603097647	-6.40335145726176
GAS2L1	0.245752067080115	8.20697526327888	1.11605602758944	0.276392029357561	0.377860574000345	-6.40347191046612
DROSHA	-0.176305703315496	10.9996582368796	-1.11584420460891	0.276480748031634	0.377955874062496	-6.40370392016915
CYBC1	0.224968584371043	8.69249916351147	1.1157240383138	0.276531086991484	0.377998698629405	-6.40383552083619
ALOX5AP	-0.19759708824725	6.64286178315465	-1.11552422748956	0.276614804690995	0.37808714057929	-6.40405431657108
LINC02482	-0.240694878609254	6.46431351709794	-1.11533613303627	0.27669363028331	0.378168884119941	-6.40426025075303
PTH	0.140218133596584	4.50097442692247	1.11485469447026	0.276895463472564	0.378418724550558	-6.40478720993323
BMPR1B	-0.215572541024672	9.05354105706916	-1.11447913012312	0.277052985530523	0.378607977064943	-6.40519814335403
MDM2	0.196033423892921	8.6226261825788	1.11409201819771	0.277215419264235	0.37880391517605	-6.40562158249895
RNF217-AS1	0.186118928499114	4.89049603442121	1.11353318164596	0.277450031659787	0.379098448866737	-6.40623262954717
DARS2	0.305734617238151	6.78776100950301	1.11343720105403	0.277490341056017	0.379127471198167	-6.40633754978713
MTMR9LP	0.160959293030634	7.87953951925775	1.11332118811086	0.277539069219405	0.379167991082266	-6.40646435741583
USP27X-AS1	-0.129488542678046	6.99212157999638	-1.11320745748026	0.277586844804746	0.379207204095641	-6.40658865891701
IFI44L	-0.68571255989991	7.40451905455546	-1.11266253010431	0.277815839155548	0.379493954935802	-6.40718407809264
OR51B4	0.243416086442791	5.39591955648019	1.11153046651858	0.278292004701683	0.380118276825973	-6.40842020396626
RRP1B	-0.201901206390358	9.48395565950054	-1.11141776072131	0.278339443192845	0.380156956073376	-6.40854320846359
SHLD1	0.28303528990443	7.59311459883279	1.11118589902037	0.278437053560204	0.380256764349626	-6.40879622191864
PTOV1	0.265626560906288	6.16402592615669	1.11115331925349	0.278450771158144	0.380256764349626	-6.4088317700203
GP5	0.115865845856913	4.86040353689364	1.11104779612902	0.278495204678778	0.3802913227626	-6.40894690093996
NEMP2	0.185862840492343	6.20440501595544	1.11094560066632	0.278538241908522	0.380323969893911	-6.40905839190662
RIOK3	-0.282104897374987	9.47640250832304	-1.11059770087104	0.278684788038123	0.380497936806343	-6.40943786732053
DUSP1	-0.492416564692103	9.46646177721516	-1.11039315939486	0.278770973390993	0.380589472839369	-6.40966092355283
AC104574.1	0.130375740920658	5.68956144522806	1.11005915610156	0.278911750285436	0.380755521778017	-6.4100250813636
HCAR3	-0.603215523556205	6.72503757690965	-1.10999108818322	0.278940446133073	0.380768551322881	-6.41009928258966
MDM4	-0.264293460350631	9.53856612783687	-1.10970253680211	0.279062116507266	0.380908485541499	-6.41041378894868
ABHD16B	0.132131691591766	6.96963051341924	1.10949792122445	0.279148417946955	0.381000126698796	-6.41063676526696
ANP32A	-0.295103713112539	9.12959197914385	-1.10943921980492	0.279173180234532	0.381007768356876	-6.41070072735027
ZNF8	-0.187423342871762	7.98077623841147	-1.10934433825485	0.279213207927877	0.381036241335853	-6.41080410553607
NAT8L	0.172333033072798	8.22301658958408	1.10911097792302	0.27931167343299	0.381128688839437	-6.41105832965521
LGI4	0.155017175965259	6.98220544196722	1.1090929292216	0.279319290065357	0.381128688839437	-6.41107799002551
PPP1R14D	0.170246761668064	5.98476949232524	1.10885751592879	0.279418649349517	0.381238099531094	-6.41133439849413
SNTG1	0.139373961973325	7.17743519366035	1.10877800315485	0.279452214566722	0.38125773210839	-6.41142099157159
ZNF891	-0.196431757473338	4.8612510763207	-1.10843419168904	0.279597383547827	0.381415757475887	-6.41179535423326
CXCR1	0.138118691867161	6.61839129251852	1.10841281557206	0.27960641108596	0.381415757475887	-6.41181862641244
GLYATL2	0.201065134196442	5.69688396525788	1.10823607724684	0.279681059135498	0.381491411754388	-6.41201102606292
ZBTB46-AS1	0.415336224412704	6.29352433096202	1.10809292035891	0.279741534181601	0.381547724675762	-6.41216684841977
BMP10	0.227178705779736	5.41563300828759	1.10770079599779	0.279907231438275	0.381747535701453	-6.41259357291895
PDLIM4	0.295843447174734	8.99346094233546	1.1071586862163	0.280136424390688	0.382033911086882	-6.41318329484866
RBMS2	-0.230258315380564	7.94977477976623	-1.10687378388627	0.28025692990691	0.382172035693359	-6.41349311598157
COLCA1	0.140962932356263	9.44571155494687	1.10674513650274	0.280311356396701	0.38222003894652	-6.4136329920648
PJVK	-0.383013187657334	7.38831855565171	-1.10609958073768	0.280584585767274	0.382566364985937	-6.41433467422658
GLMN	-0.260793504757359	8.09477692580131	-1.1060173385636	0.280619408379708	0.382587607310249	-6.41442404047234
SMAP2	0.171626578123114	7.0747400129319	1.10587884229141	0.280678056940203	0.382641328036555	-6.41457452029171
TBC1D31	0.385132015844146	6.75786634941426	1.10582285139651	0.280701769745741	0.382647417626658	-6.41463535107897
SLC13A3	0.175344166974581	8.18999251700463	1.10564882789598	0.280775480038255	0.382721657350925	-6.41482439970987
P2RY4	0.169433754948053	5.62671870339004	1.10539889819045	0.280881366131628	0.382839742334204	-6.41509586171414
PP2D1	0.131922218844921	3.92898217906756	1.10532043785907	0.280914612886623	0.382858810900181	-6.41518107035191
ANKRD40CL	0.238515911714944	5.04729305557059	1.10486284385437	0.281108570521892	0.383096894860254	-6.41567791385541
AREG	0.293324899951908	6.62452606865247	1.10468218343192	0.28118517272538	0.38317502427183	-6.41587401951323
NECTIN3	-0.470568548915542	7.5622565975724	-1.10426012736622	0.281364188620068	0.383392322725754	-6.41633204671353
CMC1	-0.305430865079485	8.88384766785602	-1.10421531780025	0.281383199537984	0.383392322725754	-6.41638066613048
CDC42BPA	-0.274942443778414	8.80107824812836	-1.10393395523111	0.281502591788818	0.383528714448385	-6.41668591070101
ZNF208	0.242665434764673	5.20871597946201	1.10316302553115	0.281829913233307	0.383948357880266	-6.41752192018967
ATOH7	0.177870730488936	6.32373718202601	1.10290225000456	0.281940695788641	0.384072964280217	-6.41780459140498
CLU	0.480893217523544	8.85716812540254	1.10267074271428	0.282039071078037	0.384176273703824	-6.41805548680694
CLEC4A	-0.509177024210436	6.43870190329756	-1.10263284159356	0.282055178918354	0.384176273703824	-6.41809655755486
SNORD8	0.159532892080711	6.16694920141834	1.10247172401225	0.28212366075616	0.384243226685435	-6.41827113511533
TMPRSS13	0.15034469484971	8.06995065540084	1.10199195419666	0.28232765475658	0.384469175204613	-6.41879085033873
AC139795.3	0.188540424461234	5.55728720908064	1.10199059110708	0.282328234482816	0.384469175204613	-6.4187923266301
TLX1	0.177844227825494	6.09807811854943	1.10192893374114	0.282354458454398	0.384478552358766	-6.41885910280475
TMSB15B	-0.244820261229449	5.88086152824416	-1.10161665120722	0.282487304870612	0.384611376587827	-6.41919725974933
LHFPL5	0.165550054508716	6.54653029879765	1.1016080917687	0.282490946732532	0.384611376587827	-6.41920652717892
PLOD2	-0.339916253638838	10.3595187184748	-1.10156322678818	0.282510036399186	0.384611376587827	-6.41925510209693
PLEKHM3	-0.258901152907132	8.42368906784734	-1.10116203884408	0.282680780004491	0.384817478127305	-6.41968938602787
AC011773.1	0.248495213455604	7.52257914500647	1.10091897207781	0.282784264385566	0.384931996748859	-6.41995243569568
INSR	-0.286293300956309	9.48712563965373	-1.10074076720931	0.282860151594935	0.385008936401075	-6.42014525804141
OXSR1	-0.210263319857537	8.48453002809002	-1.09998564935901	0.283181876581173	0.385420459350143	-6.42096200530349
MACROD1	0.250322468362827	6.99188575639982	1.0996721317294	0.283315531514679	0.385569256389666	-6.4213009634462
DLK1	0.512473340971908	7.99325978556132	1.09961767229687	0.28333875263791	0.385569256389666	-6.42135983319219
ADGRF4	0.120918595761276	5.27390422108809	1.09959274574277	0.283349381606952	0.385569256389666	-6.42138677751413
ARHGAP26	0.241934393407243	8.22717381617632	1.09950249066539	0.283387869824197	0.38557477474686	-6.42148433403195
LRRIQ1	0.156877239250975	5.08347839558104	1.09947492808892	0.283399624315574	0.38557477474686	-6.42151412493206
CLCA4-AS1	0.200507659050149	6.83225129634503	1.09944680913977	0.283411616444554	0.38557477474686	-6.42154451649624
PDE1C	0.125981298985013	6.19188482716518	1.09934336212021	0.283455737542946	0.385608414220243	-6.42165631826691
NDUFS7	0.164251403192123	6.92926908020161	1.09927413624675	0.283485265787482	0.385619211388112	-6.4217311298084
NCBP2AS2	0.137361264302717	8.39444279126512	1.09923381646244	0.283502465187608	0.385619211388112	-6.42177470095443
TP63	0.19872677886245	6.73618695762109	1.09910279455533	0.283558361035528	0.385668855801639	-6.42191627850371
F8	-0.35450151512879	6.54285273957736	-1.09862438132253	0.283762526819176	0.385920142158756	-6.42243310625872
SELENOM	0.227763736090893	6.35251325953838	1.09817080458395	0.283956191718541	0.386157113799455	-6.42292291716379
DSC1	0.220969166938024	4.97336739588596	1.09812347115139	0.283976407314208	0.386158192341227	-6.42297402140885
ANKRD9	-0.357064726774922	8.36111414577885	-1.09789671227104	0.284073268019123	0.38626348753633	-6.42321881764421
PSMC3	0.298242518133394	7.10224319917472	1.09758807879702	0.284205140100817	0.386416371160805	-6.42355192836493
NEUROG3	0.25307424062396	5.86638039868693	1.09751110443476	0.284238036399431	0.386434671751469	-6.4236349943754
POTEKP	0.108832300920413	5.92664704869087	1.09672911025465	0.284572391031364	0.386862788272518	-6.42447857871448
AC104825.1	-0.153955997842035	7.00148237950394	-1.09637851090496	0.28472238794768	0.387040237739353	-6.42485661650712
SLC3A1	0.373811217865342	4.75576097237857	1.09608831481047	0.284846585782277	0.387163475090942	-6.42516944187792
DUSP5P1	-0.238754398655473	4.61482664339941	-1.09607568389846	0.284851992436893	0.387163475090942	-6.42518305605404
SESTD1	-0.278946957885753	7.4340135962201	-1.09600152597671	0.284883737189414	0.38718015331191	-6.425262984027
PELI1	0.474619361470957	8.6679347849876	1.09593587074701	0.284911844332698	0.38719188578419	-6.42533374368959
DDO	0.18620867974576	7.26781480849986	1.09577091267613	0.284982472080583	0.387242333616304	-6.42551150983414
ZNF248	-0.169629716880477	8.65181111841502	-1.09575818974705	0.284987920001698	0.387242333616304	-6.42552521963168
RPN2	0.238436708262411	10.6617522308778	1.09559623192903	0.285057276446852	0.387310105263194	-6.42569972742698
NUP98	-0.233609767968464	7.78780801883792	-1.09554588362241	0.28507883997659	0.387312935384349	-6.42575397247245
ZNF585B	-0.263402830130326	6.76671047554119	-1.09516798322282	0.285240727482081	0.387506398619661	-6.42616104940107
HCRTR1	0.189073708832594	5.0315621452644	1.09499128924639	0.285316443626276	0.387582777546981	-6.42635134219489
KANSL1	-0.166875390409228	9.79479362617449	-1.09463370696191	0.285469717695422	0.387764495950016	-6.42673636072607
JDP2	0.18543616949307	8.10233990713346	1.09437391876783	0.285581110619404	0.387889304641002	-6.42701601102398
ZNF316	0.138372695770776	7.34363070977845	1.09407071795955	0.285711157877517	0.388024300513922	-6.42734231780762
PTK2	-0.371324463438981	9.27150695310644	-1.09405119454313	0.285719533222202	0.388024300513922	-6.42736332626458
ETS1	-0.37611717758327	8.64246143653529	-1.09400384107801	0.285739848108199	0.388025384884039	-6.42741428025529
BMP6	0.119533146879306	7.08608190747961	1.09385722100612	0.285802755509275	0.388084304400724	-6.42757203606221
C14orf39	0.0961040228864798	3.99197693298154	1.09336801683931	0.286012721137085	0.388342888864818	-6.42809825796063
PLAT	0.36701849893265	8.92597375512749	1.09308218407794	0.28613545164605	0.388481587335321	-6.42840562181232
PARP2	-0.220662250171857	8.25412263965353	-1.09303910860606	0.286153950635035	0.388481587335321	-6.42845193580825
MAGI2-AS2	0.104628533602995	4.03556981768911	1.09299004669093	0.28617502158583	0.388483666473405	-6.42850468433026
LINC00189	0.168079116667876	5.12780472802717	1.09279777335849	0.286257609307919	0.388521928984232	-6.42871138499007
SLC34A3	0.186700646315272	8.62528443402588	1.09279006318936	0.286260921438117	0.388521928984232	-6.42871967301573
CLDN8	0.207774365155021	4.26470192211424	1.09275490517231	0.286276024950489	0.388521928984232	-6.4287574653674
ZNF593	0.186877110679331	7.16494743045861	1.09274245609101	0.286281373082134	0.388521928984232	-6.42877084697732
USP22	-0.150577590443788	8.4493067841155	-1.09242422631725	0.286418109249537	0.38865471083738	-6.42911286811697
OLR1	-0.457630994458293	4.1342613598993	-1.09242376108552	0.286418309183648	0.38865471083738	-6.42911336806478
CTRC	0.309823200082741	6.84689192657474	1.09227113176554	0.286483907327718	0.388717194123367	-6.42927737643914
RSPO2	0.129239538945751	4.26425435508978	1.09188820730837	0.286648531139909	0.388914023210295	-6.4296887588157
CD200R1	0.197991426636286	6.78683374127276	1.09176857823127	0.286699975110229	0.388940142936728	-6.42981725188725
ZFP62	-0.343048741696361	9.53625171911173	-1.0917524586699	0.286706907498274	0.388940142936728	-6.4298345648728
SLC25A38	0.223957116305698	8.82785438990878	1.09156488339654	0.286787585126649	0.389018991977989	-6.43003601057202
SLC45A4	-0.283382499772479	8.95719455311475	-1.0915112614886	0.286810651350366	0.389018991977989	-6.43009359189585
STAP2	-0.195754295121225	6.81125873186371	-1.09148085860073	0.286823730178319	0.389018991977989	-6.43012623859139
LHFPL4	0.142681279046095	7.31828935319416	1.09134599161279	0.28688175295332	0.38906230050402	-6.43027104926069
ANAPC11	0.224636359329404	9.47262629642571	1.0913156710561	0.286894798696783	0.38906230050402	-6.43030360312857
ZMAT2	-0.31313165959795	7.96444226908003	-1.09064541101082	0.287183294589553	0.389426971970365	-6.43102302512238
HTR1D	0.129913732064023	5.46057787430912	1.09048119397353	0.287254009428214	0.389496297855265	-6.43119922661632
R3HDM2	0.209845326818218	7.56167533984428	1.09013650474308	0.287402479726144	0.38967103804659	-6.43156899364326
APOM	-0.177357771827188	6.35982686421914	-1.08977513687327	0.287558193555801	0.38985557478871	-6.43195654015865
AXIN1	0.164037159788375	7.03660612192858	1.08966138514903	0.287607221893715	0.389895457908826	-6.4320785085685
CYTIP	-0.503045483381622	6.20424594509585	-1.08955766167692	0.287651933191181	0.389929483582673	-6.43218971439401
TENM3-AS1	-0.288429768236891	5.85409131100595	-1.08945639073213	0.287695592132352	0.389962078182126	-6.43229828160958
OR2A4	0.175754459511641	5.70877188231638	1.08936690638777	0.287734173726012	0.389987786626257	-6.43239420550045
PRRT2	-0.222367873587195	6.26166397294237	-1.08920373243335	0.287804536544539	0.390056564115781	-6.43256910371539
RIPOR1	0.194339692630297	8.6602330108552	1.08826608074366	0.288209105144655	0.390578244733558	-6.43357367120794
SIRPB1	0.156052170826407	6.15241954796959	1.08814162878274	0.288262833236361	0.390624430916393	-6.4337069463597
IRS1	-0.341693248469165	9.2866297298362	-1.087794729929	0.288412633654409	0.390800789362568	-6.43407836687395
OXCT2	0.146228640138677	6.98256827128533	1.08773100390826	0.288440158392594	0.390811450808338	-6.43414658601738
AC024651.2	0.110802915888575	6.48377155936083	1.08737278347112	0.288594917290625	0.390994490328601	-6.43452999670373
MT1E	0.332775325647074	9.41407696648914	1.08726639130803	0.288640892504427	0.391000837882389	-6.43464384858732
CPEB3	-0.242552644153966	7.29998827525526	-1.08723250437735	0.288655537161744	0.391000837882389	-6.43468010941134
PTGS2	0.218143968274791	5.09690615882479	1.08722541575428	0.288658600665814	0.391000837882389	-6.43468769448797
AP000223.1	-0.16430850726985	6.70424725287719	-1.08714489340027	0.288693401813156	0.391021337614903	-6.43477385312996
TOX4	0.125126548176697	8.85742756389865	1.08701137881912	0.288751112458343	0.391072862254549	-6.43491670064998
BAIAP2L2	-0.103552324767965	7.06453303603443	-1.08659344285723	0.288931815772138	0.391290944839019	-6.43536374937134
GPR21	0.162833407605531	6.81787765085537	1.08647506977394	0.288983011639065	0.391333621945777	-6.43549034009127
LINC02562	0.291298401019723	6.07899375708938	1.08635893113651	0.289033247467239	0.391374993267291	-6.43561452921403
SBNO1	-0.184800951531145	8.59627962479467	-1.08616078656436	0.289118969524273	0.391464406979133	-6.43582638123645
TCN1	-0.276658698612706	5.33179304981824	-1.08610002672005	0.289145259346573	0.391473343297825	-6.43589133743769
COX6C	-0.36422691834983	11.40251205391	-1.08598674944901	0.289194277224334	0.391513047785252	-6.43601242945217
POLR2F	-0.23486940005993	8.75391669676362	-1.08587075945427	0.289244475165372	0.391554344334305	-6.43613640958476
TM4SF5	0.106698316078602	5.18325833976931	1.08553385308327	0.289390316477455	0.391725100231806	-6.43649645681192
BAALC	-0.269749080196017	6.0124756250392	-1.08544152659911	0.289430292358568	0.391752540858673	-6.43659510734914
ZMYND8	0.214874445013798	8.63937730165285	1.08522157668869	0.289525543146057	0.391839254444364	-6.43683009273277
CGREF1	0.205278025978633	6.6425600785939	1.08516313297462	0.289550856383794	0.391839254444364	-6.43689252438797
PLD4	0.258689254603556	6.59959379757107	1.08511096469494	0.289573452940818	0.391839254444364	-6.43694824985051
DEUP1	0.183217230717545	5.47752425182634	1.08508701040612	0.289583829105069	0.391839254444364	-6.43697383669731
EYS	-0.134016101235698	3.74590756897069	-1.08506607378364	0.289592898340483	0.391839254444364	-6.4369961997992
DUSP10	0.249455308473673	7.35682289041958	1.08499329152242	0.289624427435888	0.391849551029439	-6.4370739379351
NUDT18	0.265903974373716	7.51727988689789	1.08495751727327	0.289639925657813	0.391849551029439	-6.43711214640056
SPATA9	0.210731268294943	5.60115441708291	1.08473867734636	0.289734745108805	0.391951160254015	-6.43734585240222
ANP32D	0.134044894389783	4.93175126436383	1.08441959902914	0.289873036106393	0.392111559658954	-6.43768653024703
KCNE5	0.219288438791924	5.75324920514942	1.08403607965011	0.290039319210649	0.392302891626925	-6.43809589227542
GLIS3	-0.432120994377261	7.76473585202351	-1.08400235714445	0.290053943613107	0.392302891626925	-6.43813188088092
FBP2	0.144704934673796	5.51188259255495	1.0834393567738	0.290298177749835	0.392588260027154	-6.43873256545983
MASP2	0.143202564210092	6.98237313052983	1.08342495784998	0.290304426059713	0.392588260027154	-6.43874792449381
BDNF-AS	0.127487005870798	4.64472832478254	1.08306455502395	0.290460851802497	0.392773084101017	-6.43913229899471
SAE1	0.162479007845631	9.2388198958068	1.08291426704626	0.290526099245483	0.392827216852879	-6.43929254921934
PRKXP1	0.354734953633995	7.27751227081131	1.08288133162557	0.290540399548415	0.392827216852879	-6.43932766518507
PPFIA1	-0.265730628642393	10.0666683241065	-1.08276679450195	0.290590134616222	0.392867744895942	-6.4394497779617
DSPP	0.554506426292094	7.91763019629373	1.08265383394332	0.290639191094372	0.392907350060401	-6.43957019853126
ARHGAP45	0.218237422761307	8.44474990335215	1.08227161144933	0.29080522673593	0.393105080090003	-6.43997757960752
LINC00692	0.112772997510799	5.7113616571091	1.08183165197173	0.290996427471244	0.393336798625554	-6.44044633801343
TMEM130	0.262701710008161	5.77429684805593	1.08171097486504	0.291048887982139	0.393380964708422	-6.44057488448888
SOD3	0.168069074082643	7.2014063254943	1.08149080608973	0.291144616829064	0.393483602188528	-6.44080937729609
RGS9BP	0.145115015510385	5.21690816811385	1.08115006509966	0.291292814795416	0.393657133208433	-6.44117220210219
DNAJC28	0.18021907715243	5.56580702919718	1.08090607257686	0.291398967402168	0.393773823821784	-6.44143194493224
CMPK1	-0.400649698898832	8.96045372918332	-1.08055778697931	0.291550542434539	0.393951874723631	-6.44180262192279
CBLN4	-0.24345541946325	6.70357500857578	-1.08049135203593	0.2915794615721	0.393964168455686	-6.4418733157969
KIFC3	-0.219359964027338	6.60267251496608	-1.08044584759831	0.291599270847695	0.393964168455686	-6.44192173512346
STS	-0.256218554184835	7.2607688072012	-1.08025324745084	0.291683125452715	0.394027618869777	-6.44212665240942
LDHA	-0.336216746484505	12.2985580295505	-1.08020264292804	0.291705160616234	0.394027618869777	-6.44218048773867
ANKRD37	-0.19460634273626	7.40634831586147	-1.08020142795687	0.291705689676303	0.394027618869777	-6.44218178025086
A1CF	0.194676529947668	6.28174929033896	1.07982170872782	0.291871072463856	0.394224229804782	-6.44258566962505
FAM43A	0.395649094394646	7.80101735630322	1.07963619343966	0.291951896217762	0.394306609646189	-6.44278294704172
DUSP13	0.147651040352859	6.61410135250535	1.0795746615828	0.291978707454047	0.394316034614954	-6.44284837344139
APCDD1L	0.122336982487541	7.44213959688878	1.07950610581468	0.292008581297381	0.394329594060622	-6.4429212643695
H2BC17	-0.186032026212986	4.01181914710478	-1.07917572383305	0.29215257924359	0.394497254857447	-6.44327247987925
ZNF711	-0.333869384138286	9.60152049453927	-1.0790005437244	0.292228952687338	0.394573584878075	-6.44345866744434
LRRC19	0.0985328210665841	3.77515803182339	1.07879565461483	0.292318296581741	0.394667416313879	-6.44367639629883
RDH5	-0.179125070980117	7.21316549560583	-1.07760118005307	0.292839549321361	0.395320340795279	-6.44494498456269
DSC2	-0.524982300534298	9.38152697574941	-1.07752412287254	0.292873198936014	0.395320340795279	-6.44502677952381
C8orf17	0.146056340872234	5.0473930763757	1.07752220659922	0.292874035776692	0.395320340795279	-6.44502881355016
SPATA5	-0.362068367794643	6.70216297424496	-1.07749774458209	0.292884718542966	0.395320340795279	-6.44505477844745
AC107953.2	0.218612905691323	6.48730728729011	1.07745974285012	0.292901314769905	0.395320340795279	-6.44509511385153
DMPK	0.135232620913757	6.57372159591132	1.07733442382821	0.292956049239966	0.395367375168952	-6.44522811960135
CHCHD6	-0.2691969954546	8.27304712007365	-1.07719019156867	0.293019053360126	0.395404347618369	-6.44538118145318
PLCH2	0.18127300699167	7.09724021395683	1.0771555120377	0.293034203663185	0.395404347618369	-6.44541798124273
TP73	0.25789390831407	7.33245960676506	1.07713513160243	0.29304310744174	0.395404347618369	-6.44543960721252
AACS	-0.271236037609683	8.12594357573397	-1.07707525392886	0.29306926784631	0.395412811028795	-6.44550314213482
LINC01428	0.166606662607744	5.43591467097443	1.07670633625851	0.293230484011743	0.395603479888815	-6.44589452272397
CYP46A1	0.414448525983167	6.64368265004377	1.07601619405773	0.293532245362286	0.395983722505969	-6.44662636294581
HNRNPLL	-0.260855543807127	8.20070025089626	-1.07595719720131	0.293558051783026	0.395991667382463	-6.44668890477605
LINC01350	0.324831298949297	5.95152652225409	1.07581951371909	0.293618283658174	0.396046045840693	-6.44683484931439
RSL1D1	-0.453449425925847	8.94861770331345	-1.07570907885893	0.293666601585821	0.396084347922752	-6.44695189816067
KRTAP5-8	0.133133965301122	7.92654598935567	1.07566331216797	0.293686627293262	0.396084488118615	-6.44700040266805
HOGA1	0.310809279549021	6.62014131148892	1.07541376535483	0.293795836409338	0.396204898561382	-6.44726484499875
AC005549.1	0.18920431187085	5.17785367101846	1.07529532312053	0.293847680446445	0.396247936966645	-6.44739033776447
LINC01197	0.159514403365041	4.71521679981853	1.07518460037209	0.293896151474258	0.396286421404625	-6.44750764027847
ACTR1A	0.171908151432418	7.14840097272319	1.07492852243626	0.294008276509551	0.396410725183975	-6.44777889416345
AC087203.3	-0.25160867478941	6.88783524125813	-1.07485885893958	0.294038784333386	0.396424975257095	-6.44785267606956
LINC01165	0.12067475740477	6.88921126094237	1.07476854159766	0.294078340500067	0.396451421604443	-6.44794832644239
MTPN	-0.142149426173752	5.15397821077377	-1.07427081200668	0.294296398902245	0.396718489590782	-6.44847531606227
GCNT3	0.336103868905788	6.677628158831	1.07412121203173	0.294361962216613	0.396779968324793	-6.44863366763577
SIVA1	0.254146521030604	8.51962272937753	1.0738716214996	0.294471370442739	0.396888727890545	-6.44889781503663
SCARNA17	-0.175519040258746	7.19753312723216	-1.07384606939945	0.294482572872011	0.396888727890545	-6.44892485429452
AL606752.1	0.17286876377166	5.89754636058697	1.07376878430084	0.294516457693079	0.396907490805517	-6.44900663393873
H2BC13	0.211525539593401	6.23878484005691	1.07369065857425	0.294550713917777	0.396914169727161	-6.44908929771394
AL022069.3	0.227146220897846	6.41530284679717	1.07362503114733	0.294579492149283	0.396914169727161	-6.44915873302369
IFNA8	0.115720608086216	4.6427352431621	1.07355722496201	0.294609227902293	0.396914169727161	-6.44923046949712
ZNF609	-0.16171693236844	7.48298946814847	-1.07351800885971	0.294626426729798	0.396914169727161	-6.44927195684324
GABPB2	-0.29945225974461	8.71577352636291	-1.07350670670839	0.294631383596395	0.396914169727161	-6.44928391331792
C6orf62	-0.212199469678371	8.80386479128425	-1.07342509278744	0.294667179379955	0.396914169727161	-6.44937024880772
GPR83	0.150221222959408	4.65625281568493	1.07342317836926	0.294668019079239	0.396914169727161	-6.44937227390885
CCDC62	0.157627050397947	6.06783735548298	1.07339330666447	0.29468112158448	0.396914169727161	-6.44940387223863
GTF3C3	-0.268394559920562	8.8157272471837	-1.07329610338687	0.294723760354413	0.396918826329928	-6.44950668851927
OSBP2	0.154959447872953	7.40931264015205	1.0732944030817	0.294724506242266	0.396918826329928	-6.44950848693398
HOXA11-AS	0.280865677764456	5.46756408295698	1.07318881663414	0.294770827429042	0.396954320708765	-6.44962016081536
NBEAL2	0.31997432906342	7.96259060916856	1.0730648395516	0.294825223315628	0.397000683370221	-6.44975127299451
ACTR3C	0.291300155493164	6.53081085457199	1.07278866620703	0.294946422315698	0.397122371689816	-6.45004329157975
CCDC85A	0.113799921778532	6.83021785752095	1.07276789135283	0.294955540828061	0.397122371689816	-6.4500652556395
FDXACB1	0.129660805946897	5.81340619918708	1.07262053056252	0.29502022631629	0.397182566333998	-6.45022104074638
COQ8A	0.200891759843287	9.73537372572324	1.07256191795283	0.295045957729661	0.397190312924444	-6.45028299876453
CTD-2194D22.4	0.132041927490526	4.67643275006564	1.07231813330115	0.295152998423125	0.397282088425708	-6.45054066511302
COG8	0.147196761919215	8.4466716149785	1.07231563488084	0.295154095570674	0.397282088425708	-6.45054330552655
NTRK1	0.164398816156292	5.44645684432085	1.0719450326373	0.295316872888809	0.397426809092858	-6.45093490893913
RNF125	-0.189124772341944	7.12065943603217	-1.07193973146792	0.295319201754643	0.397426809092858	-6.45094050962939
LMO4	-0.394813006822663	8.0586171281225	-1.07193431518221	0.29532158120601	0.397426809092858	-6.4509462319144
LGI3	0.158561893930823	6.15155260849296	1.07175096441119	0.295402137905339	0.39750831173157	-6.45113992594244
HCK	0.196082551066806	7.02912772847449	1.07105026090774	0.295710142800903	0.397895848617186	-6.45187988294612
ABCF2	-0.176312045385908	8.11931775275917	-1.0709137927095	0.295770156207794	0.397949668114188	-6.45202394541167
MGST2	0.238866247395032	10.6821125917277	1.07074542602739	0.295844209337435	0.398022369065292	-6.4522016586899
PXMP4	0.163339990488193	7.52158101356604	1.07046679346921	0.29596679012301	0.398160343813903	-6.45249570379234
CYMP	0.151762684691461	6.76499561826821	1.0701177974529	0.296120377661856	0.398340010059067	-6.45286390727959
FCER1G	-0.380838156398381	6.7962330235674	-1.06987539162336	0.296227090124278	0.398456600084628	-6.45311959060659
DNAH7	0.381980854557403	7.34417730423461	1.06952516039996	0.296381318315298	0.39863708366559	-6.45348891319342
CTNND2	0.161541801265296	5.8604865858469	1.06937731815854	0.296446439516773	0.398697700769295	-6.45364478173237
CST7	0.129107244252009	6.57365554029432	1.06923035076902	0.296511185507687	0.39875780507737	-6.45379970868662
FXYD6	-0.271383579874472	8.86086820152158	-1.06914495364479	0.296548811569641	0.398781431966697	-6.45388972199848
MED28	-0.239687147226086	9.40762477996135	-1.06898627139771	0.296618736199846	0.398848485941116	-6.45405696470212
PLEK2	-0.222335147642493	8.08728861426673	-1.06891840591956	0.296648645277168	0.398861727558035	-6.45412848450295
LINC01304	0.185084832807844	7.03090711851414	1.06878995909511	0.296705259136361	0.398878868298376	-6.45426383654994
SPSB3	0.317462837134256	10.1422484189763	1.06875778068104	0.296719443213207	0.398878868298376	-6.45429774256056
SGO2	-0.358012001590096	7.85253741115061	-1.06875293222078	0.296721580431193	0.398878868298376	-6.45430285124552
C11orf97	-0.229724285495085	5.8034565010258	-1.06861522561968	0.296782286571252	0.398933501562412	-6.4544479400645
CTTN	-0.233175750009188	11.7234056986712	-1.06820090811082	0.296964986531686	0.39915209993395	-6.45488436685999
PTPRG-AS1	0.109228719702691	4.36402858087244	1.06803486700981	0.297038227584456	0.399223554440219	-6.4550592256379
CYP3A4	-0.203899643595133	7.52060226455757	-1.06789593018191	0.297099522811159	0.399242963075245	-6.45520552193905
OSBPL5	0.328588816126858	8.51318589218529	1.06789464056922	0.297100091796262	0.399242963075245	-6.4552068797821
RTL8A	-0.191842781924184	6.55420817001345	-1.0678655878244	0.297112910253562	0.399242963075245	-6.45523746924744
OCM2	0.165124116270719	5.33569427815099	1.0676304532654	0.297216669293405	0.399355397640837	-6.45548501345763
MRPS6	0.262148937982827	9.37898271178736	1.06756394567151	0.297246022140212	0.399367847830227	-6.45555502219829
SYCE1	0.184838690890651	6.98496840401571	1.06734581773784	0.297342306525513	0.399470216794396	-6.45578460541823
BRD2	-0.396965856931839	8.64733263642542	-1.06711384885862	0.297444724927402	0.399557532096012	-6.45602871007515
COX6B2	0.232712762287469	7.28351867319928	1.06710758285507	0.297447491829447	0.399557532096012	-6.45603530323027
IER3	0.379068676870672	10.7390029274688	1.06704534365858	0.297474976017012	0.399567455287815	-6.45610079007579
GRIA1	0.190359673085206	5.88671577853561	1.06693147709284	0.297525263014958	0.399608003733257	-6.45622058930371
TMEM31	0.15013390217285	5.26359778057383	1.06683556599028	0.297567625037127	0.399637903336137	-6.45632148861548
AL606970.1	0.145013282015854	5.20960796718928	1.06671745399021	0.297619798673734	0.399680975159147	-6.45644573223193
PPIL2	0.168904317232878	7.9336666902822	1.06661782611422	0.297663812395489	0.399713083753014	-6.45655052250824
SHBG	0.201489252641387	7.21456946055258	1.06645616610614	0.297735240639995	0.399768863189935	-6.45672054045527
PRR7	0.122300188433077	6.78505729826469	1.06643280146798	0.297745565140155	0.399768863189935	-6.45674511114103
PINX1	0.188115483746312	8.2120929972265	1.06632543963833	0.297793010087965	0.399805339990562	-6.45685800859053
TSPY1	0.128903342004936	5.0109268321371	1.06624337105845	0.297829281176674	0.399805339990562	-6.45694430175133
CAMKV	0.184059692274166	7.3188403716771	1.06622038862437	0.297839439075338	0.399805339990562	-6.4569684661615
ANKRD26	-0.22065174220833	6.87391991641078	-1.06615798711902	0.297867020873197	0.399805339990562	-6.45703407457992
AP5S1	-0.17050111580153	7.16491465836108	-1.06614383282437	0.297873277400674	0.399805339990562	-6.45704895580482
SPARC	-0.294707147053732	11.376852814209	-1.06591371789926	0.297975006717432	0.39991488345862	-6.45729086389349
IGLC1	0.840457390366513	8.69060041730773	1.06537999092329	0.298211052500315	0.400196928391964	-6.45785176265406
PPP6R2	0.170726427386033	7.67119726346231	1.06534752651189	0.298225414498307	0.400196928391964	-6.45788587164286
RBP2	0.31887013137444	6.84201774083168	1.06522372404083	0.298280188261663	0.400243416549799	-6.45801593708154
NRP1	0.20453512309755	7.29944121793299	1.06497294425854	0.298391162437695	0.400365305141467	-6.45827936165021
SSR3	-0.298110241470948	9.3378915044984	-1.06412653912359	0.29876592822171	0.400841094871721	-6.45916803124278
CCDC160	0.134663202753049	5.78676900367711	1.06387966058767	0.298875302750135	0.400960780653049	-6.45942711741594
FOXE3	0.119851851166424	6.05342142697667	1.06377026807885	0.298923776016217	0.400992759240076	-6.45954190182851
CEP85L	-0.172887996333994	8.69360007483804	-1.06373483792999	0.298939476785857	0.400992759240076	-6.45957907603037
TRPV3	0.148881373665636	6.3982607841097	1.06350443713382	0.299041592597479	0.4011026744939	-6.45982079109243
ELOA2	0.155581198721605	5.56668366116074	1.06338046222708	0.299096549745439	0.40114660508815	-6.45995083448148
LSM1	-0.226315766660663	9.94430602952351	-1.06333952670473	0.299114697738247	0.40114660508815	-6.45999377076567
LRRC46	-0.428462996412189	6.51075601492156	-1.06295712996544	0.299284264073341	0.401346940395668	-6.46039478549951
DBR1	-0.350835301753768	7.92927873091314	-1.06281851751146	0.299345745975719	0.401402314796604	-6.46054011454304
GAL3ST3	0.150745262022269	6.91849134093621	1.06269630305406	0.299399961977728	0.401435177655366	-6.46066823683043
ZNF577	0.135211549805605	8.56362591824478	1.0626722451432	0.299410635220371	0.401435177655366	-6.46069345613194
AC025263.1	0.175962829710107	4.76090187066849	1.06253888508592	0.299469805056567	0.401487435208002	-6.46083324477915
FOXN3-AS1	0.179635598116483	7.03218622990745	1.06248142833801	0.299495300314927	0.401494542570386	-6.4608934663385
DSN1	0.150488479147148	5.88238777051776	1.06242787382179	0.299519065431372	0.401499329753677	-6.46094959524636
CCDC13	0.131540838198553	7.90948778316109	1.06234413699894	0.299556226810469	0.401504493763536	-6.46103735222439
CASR	0.167579996919438	7.55736350116687	1.06232818489316	0.299563306532959	0.401504493763536	-6.46105406947381
MEF2C-AS1	0.160204653173178	6.56741879300653	1.06205219350893	0.299685813477451	0.401641613991148	-6.46134326295158
CST3	0.189116439098274	7.89271900600104	1.0620011709084	0.299708465280533	0.401644897998622	-6.46139671880296
FLT3	0.164967612967515	7.20620974132249	1.06166153112206	0.299859281599408	0.401819925642612	-6.4617524968589
KRT19P2	-0.137642874193453	5.31433442589982	-1.06157512346033	0.299897659367743	0.40184426900859	-6.46184299387194
CCDC58	0.26445560095156	7.5219381827193	1.0613889591725	0.299980355714682	0.401927868426934	-6.46203794603802
CHCHD2	-0.211840755911306	9.67793627001685	-1.06134365860846	0.300000481211935	0.401927868426934	-6.46208538034727
AC010970.1	0.235676913225939	7.98683697966297	1.06124967571337	0.300042237679744	0.401956725931451	-6.46218378419506
MRPL44	-0.212950859418141	7.03536611361384	-1.06118806787757	0.30006961220203	0.401966313825682	-6.46224828579573
LTBP4	0.186895190408567	7.98560736205976	1.06096137710447	0.300170354188562	0.402063916145014	-6.4624855953129
PPIB	-0.262077489972372	9.82395170547354	-1.06093311017493	0.300182917777718	0.402063916145014	-6.46251518312623
NPAS4	0.157780170300109	6.06500238020066	1.06087571152918	0.300208430474304	0.40207100132638	-6.46257526176161
TIPARP-AS1	0.280224361181618	5.97873234665559	1.06022351028322	0.300498431082008	0.402432291982519	-6.46325770881682
CARTPT	0.132950910110103	6.71451797120348	1.05952690616385	0.300808395746644	0.402820268352851	-6.46398619964953
THOC6	0.226530994786742	6.45626461746057	1.05925266990148	0.300930483818226	0.402938728371717	-6.4642728704017
MXD1	-0.439036618547268	8.21115347680459	-1.05923716066225	0.300937389477499	0.402938728371717	-6.46428908086377
CHRNA6	0.111849459656998	6.11491097961575	1.05877403871209	0.301143651617177	0.403187749592776	-6.46477304334382
CBLN1	0.1677298174213	5.6484839006321	1.05855037391317	0.301243301977959	0.403294009152635	-6.46500670466941
CPA1	0.206312007726846	5.94963956626015	1.05830945919006	0.301350664032181	0.403410577854015	-6.46525833704198
TSTD2	0.144253124291541	4.74110469806257	1.058084953655	0.301450737955962	0.403517375078464	-6.46549278368464
DYNLRB1	0.177852106604162	10.390427627966	1.0579307820389	0.301519474051412	0.403570769203255	-6.46565375601621
ANGPTL8	0.354243212035649	6.74261203928774	1.05786814137081	0.301547405043846	0.403570769203255	-6.46571915379775
PGPEP1	0.158742695076247	8.21981905915464	1.05785891012723	0.301551521340085	0.403570769203255	-6.46572879105667
GTPBP8	-0.292073698114175	8.55789109002423	-1.05759396655845	0.301669679154253	0.403701727195588	-6.46600535520791
PKD1L1	0.138954620816248	5.33160584488015	1.05705088535755	0.30191198196059	0.403998790236939	-6.46657206076951
PLEKHB2	-0.327996382128266	9.58039410947326	-1.05683051815055	0.302010341164573	0.404087575633	-6.4668019391224
INKA1	0.135331539448027	7.66925189800856	1.05681116433153	0.302018980681339	0.404087575633	-6.46682212619345
CLCN5	-0.204913739660181	6.3996800557172	-1.05671418284657	0.302062275723614	0.404118307377491	-6.46692327805514
UPK1A	0.216558724994989	5.44871408411144	1.05666297299709	0.302085138905508	0.404121701770913	-6.46697668663773
CASTOR3	0.227593755240438	7.50006476916983	1.05658600382413	0.302119504926831	0.404140482873932	-6.46705695614309
FOLH1B	0.111988427220012	6.15216074863485	1.05637533502775	0.302213580811412	0.40423912901591	-6.46727663112387
DCHS1	0.421269724541213	8.75368982464633	1.05616892494805	0.302305775137387	0.404335245293073	-6.46749182695928
GRIK5	0.181504098584447	7.75298061046538	1.05610925558306	0.30233243055125	0.404343695965287	-6.46755402904899
PATL1	-0.194839004250753	8.13214203679671	-1.05604148050131	0.302362708966837	0.404356990628819	-6.46762467706082
SMAD3	-0.202563948363297	8.50285542422073	-1.05590399216317	0.302424138299014	0.404411939579029	-6.4677679808383
TTYH2	-0.203865006665128	8.36429980612533	-1.05577992727142	0.302479577697067	0.404458871731326	-6.46789727892516
AP000897.1	0.131494353543265	5.82996978751498	1.05542632646428	0.302637626720325	0.404642992229556	-6.46826571971958
SCAMP1-AS1	-0.255591102045837	9.45901026534679	-1.05519988940537	0.30273886817098	0.404736057064162	-6.46850160138368
TEX13A	0.340198322285005	6.2541357092236	1.05517959096682	0.302747944907868	0.404736057064162	-6.46852274422979
CNTRL	-0.197994260891695	8.11018811207988	-1.05478603777167	0.302923966081803	0.404944146684489	-6.46893259647943
GPR85	0.159385942306479	5.25503723072483	1.05472662233284	0.302950546636061	0.404952451809747	-6.46899446061674
MAK	0.2836356718711	6.9805961434267	1.05457229560756	0.303019595188741	0.405017518759163	-6.46915513292766
FXYD7	0.372860446968367	5.89092787971414	1.05406422601265	0.303246993684801	0.40529421406569	-6.46968394319357
AC068790.2	-0.120965982704502	4.18853231639288	-1.05386661490518	0.303335471928351	0.405385215626771	-6.46988955909369
PMEPA1	0.36833632988658	9.08810312373329	1.05376328569165	0.303381743772198	0.405419803043341	-6.46999706007905
AC093627.7	0.196941970103755	6.80143444732984	1.05367126234417	0.30342295695898	0.405447626201925	-6.47009279072227
HOATZ	0.19925140961938	5.35304759949319	1.05360840550217	0.303451110044307	0.40545799528904	-6.47015817550253
RPS29	-0.172832682165897	13.8399627775221	-1.05342842837788	0.303531730646853	0.405531846918114	-6.47034537134435
TBCE	-0.233404861271062	9.23140931654538	-1.05339395293729	0.303547175627974	0.405531846918114	-6.47038122626563
PTGES3L	0.129829967273213	4.00268887538295	1.05314516655781	0.303658648359043	0.40565351385302	-6.470639936008
RIMS4	0.132437977058533	7.7861388712766	1.05272533351847	0.303846827219828	0.405846164888475	-6.47107638974432
TPRKB	-0.344980098473153	8.4326166425135	-1.05269521492349	0.303860330252415	0.405846164888475	-6.47110769465347
TAS2R40	0.113245478860196	4.4396831813046	1.05268680952845	0.303864098708874	0.405846164888475	-6.47111643097657
FBXW4	0.176731437148206	7.47259260937235	1.05230146953925	0.304036896836621	0.406049679781399	-6.47151687446059
G6PD	0.141952779780741	4.83099636922539	1.05202375132162	0.304161477355366	0.406188775710598	-6.47180539575142
ALPI	0.153221520588956	7.32114431243499	1.05179070706311	0.304266045720472	0.406301129761194	-6.47204745217999
HVCN1	0.173615655602016	7.78838774176913	1.0514574760644	0.304415612810294	0.406473553653073	-6.47239348551268
PELI2	-0.428326042049254	7.29720439870665	-1.05127442774585	0.304497794248474	0.406555983160846	-6.47258352415213
BAZ1A	0.369865043402791	8.22987158903491	1.05078617892563	0.304717075618677	0.406791846350135	-6.47309027212306
SDCBP2-AS1	0.232560049018598	7.5895776661626	1.05077409617706	0.304722503619856	0.406791846350135	-6.47310280997383
AGBL1	0.153808905546257	5.52204030722413	1.05074443366034	0.30473582937023	0.406791846350135	-6.47313358918997
PROKR2	0.0976821717570067	5.78270608070099	1.05066141682581	0.304773126502527	0.406814320317103	-6.47321972716875
LINC02632	0.131195655934795	4.61233859671296	1.0505581204715	0.304819539175631	0.406824154947367	-6.47332689851578
CYB561D1	-0.142946459719637	8.44252726654762	-1.05055393878233	0.304821418179807	0.406824154947367	-6.47333123687351
MAN2B1	0.211030816306054	7.69964048985121	1.05011434991914	0.305018989295561	0.40703901917804	-6.47378720801308
DCTN2	0.12989553630187	8.95175799722938	1.05006622292327	0.305040625259768	0.40703901917804	-6.47383711809169
GHET1	0.183258192349228	5.91170659327994	1.05005909924452	0.305043827872085	0.40703901917804	-6.47384450552369
AL355103.1	0.101508961155636	4.41654994842178	1.04993351763539	0.305100289866075	0.407055239454091	-6.47397472933453
MNS1	0.31704848558236	7.7589420125485	1.04990623893963	0.305112555456753	0.407055239454091	-6.4740030145424
HIRA	0.294891729689552	8.12610162726953	1.04989545517355	0.305117404364969	0.407055239454091	-6.47401419601781
PIH1D1	0.204191810723598	7.99813111270065	1.04962358762887	0.305239667357548	0.407191026999649	-6.47429605582915
NT5C	0.185464454455708	7.32337717607542	1.04944248629636	0.305321130675276	0.407272373034944	-6.47448377676225
LINC01214	0.141835193753265	6.18473980402639	1.04915473989919	0.305450596969117	0.407417735739969	-6.47478198059826
SPAM1	0.15271152287188	5.55025997265672	1.04891069525104	0.305560430953219	0.40750826877014	-6.47503483649517
NPBWR2	0.122383653395402	4.58832493977465	1.0488706253938	0.305578467345803	0.40750826877014	-6.47507634799308
HIP1	-0.236348305352466	8.13058421412286	-1.04886730776508	0.305579960722967	0.40750826877014	-6.47507978491976
UBE2V2	-0.269230202387778	8.41397565561156	-1.04867658157164	0.305665821747746	0.407595430448604	-6.4752773528702
ITGB2	0.23435277246405	7.21038242501823	1.04854403159105	0.3057255031055	0.407638340516395	-6.47541463856399
RAPGEF4-AS1	0.110512855800107	5.30717426994954	1.04851404288893	0.305739006829317	0.407638340516395	-6.475445696518
F9	0.149976561068643	5.45898423724371	1.04830624327349	0.305832589303308	0.407732592481657	-6.47566088319051
LINC01551	-0.297563382639971	6.02503284694171	-1.04826600392787	0.305850713422766	0.407732592481657	-6.47570254854415
IFNA7	0.183439031371942	6.09224895633862	1.04806951978922	0.305939222366381	0.407823239630465	-6.47590597494051
SPACA9	-0.192612637244334	7.26546054769154	-1.04796727065073	0.305985289057354	0.407842001261725	-6.47601182314237
CABP5	0.143687844555267	6.11120170992805	1.04794721995935	0.305994323147628	0.407842001261725	-6.4760325785018
DLL4	0.123730482502638	6.98191535109505	1.04777255553917	0.306073028386272	0.407887746236051	-6.47621336619187
C19orf12	-0.248509367092746	9.97099469419937	-1.04776706301915	0.306075503594045	0.407887746236051	-6.47621905082297
CD3D	0.260154682372844	8.25335888650679	1.04769820316414	0.306106536536815	0.407887746236051	-6.47629031689183
ANKRD11	-0.12846866440178	8.46237145669939	-1.04767598369514	0.306116550619351	0.407887746236051	-6.47631331188579
ERVV-1	0.101189321005553	5.49597537153178	1.04764343216155	0.306131221674598	0.407887746236051	-6.47634699876732
SUMO4	-0.253217944324848	7.8022397513631	-1.04748714131195	0.306201669278923	0.407954271165553	-6.47650872761758
SGTA	0.180683352234093	8.31026914518084	1.04715186682926	0.306352831935604	0.408128317109601	-6.47685559404062
FAM53B-AS1	0.110096377349804	5.13859597571473	1.04687658815796	0.306476984253841	0.4082663585216	-6.47714031522893
ATP5MD	0.229678480083912	12.8786704985982	1.04668667581994	0.306562656620597	0.408353124677121	-6.47733670239825
CYP11B1	0.351427069497686	6.49128131849012	1.04663966719677	0.306583865549877	0.408354017207922	-6.47738530874644
CFAP94	-0.342155301381863	6.52989397228647	-1.04629228773786	0.306740625316047	0.408535444301558	-6.4777444336809
ZNF343	-0.186920716811635	8.15708161549086	-1.04620558619371	0.306779759432236	0.408560196733319	-6.47783404992765
TBCCD1	0.268283199942989	7.62661899844961	1.04607528227589	0.306838580820408	0.408611163018844	-6.47796872171931
LINC00598	0.135783566425579	6.07275421473242	1.04602202616612	0.306862623826257	0.408615811862142	-6.47802375863986
AP006621.5	0.0979911415815673	6.50274895667991	1.04583233827724	0.306948271166962	0.408702486427909	-6.47821976883145
SSH3	-0.177595534683253	9.52972993336393	-1.04570810589522	0.307004373393309	0.408749812616739	-6.4783481244499
AC067930.4	0.202964635592914	5.74005741985128	1.04536165917584	0.307160863965788	0.408930781931685	-6.47870599674073
CALML5	0.182845576107198	5.09361387965041	1.04515424367452	0.307254580919266	0.409028160551513	-6.47892020130372
DDIT4L	-0.299989756856992	7.9257494012995	-1.04482765448022	0.307402185376114	0.409197258278514	-6.47925740234481
ADAM11	0.123319160206219	6.59798822029246	1.04429305591077	0.307643909535522	0.409479227342425	-6.479809165744
CACNA1H	0.13263527955266	7.40477483601106	1.04426809182552	0.307655200585512	0.409479227342425	-6.47983492512674
SMARCC2	0.190123931776908	8.17846556116667	1.04397378211855	0.307788336544664	0.409629005099471	-6.48013856883206
SLC38A1	-0.350669214554342	10.6783841032505	-1.04326253470087	0.308110249563208	0.410003968055487	-6.48087205350644
ZCCHC2	-0.348968869681224	8.70055395148544	-1.04326016801537	0.308111321130522	0.410003968055487	-6.48087449343129
VGLL4	-0.150972810553482	8.43822769710776	-1.04317064456855	0.308151856715033	0.410005669400403	-6.48096678358685
SH2B2	-0.153812360099069	8.3092184199986	-1.04312100375015	0.308174335352427	0.410005669400403	-6.48101795545705
PMFBP1	0.170582123761539	6.47463235238579	1.04312071629569	0.308174465522564	0.410005669400403	-6.48101825177093
AL445223.1	0.236021542977267	6.19149268073467	1.04259996160592	0.308410346579798	0.410284978777144	-6.48155493487231
SOX4	0.335950833018252	11.1247924231112	1.04256612830134	0.308425676129322	0.410284978777144	-6.48158979464736
POP5	-0.17629871550551	8.21917299949396	-1.04248245288199	0.308463590982156	0.410307962528082	-6.4816760043006
SAMD13	-0.215479520488953	6.52701857927461	-1.04237284815197	0.308513259861687	0.410337200848751	-6.48178891909369
VEGFB	0.197041312446382	6.37143858131705	1.04232028253925	0.308537082692567	0.410337200848751	-6.48184306837385
ZNF718	-0.188111490358487	5.99735263401958	-1.04228789813395	0.308551760011064	0.410337200848751	-6.4818764272075
ERI2	-0.300834549533093	8.78100036376509	-1.04225178811595	0.308568126440482	0.410337200848751	-6.48191362264875
BOK	0.225115829191314	7.17569774520762	1.04207090863987	0.308650117113917	0.410418781999659	-6.48209992157984
TTC38	0.152961878930196	8.07930888247325	1.04186949665021	0.308741433069207	0.410507819371351	-6.48230733375879
TRIM14	-0.404914314306096	8.89940354503304	-1.04183214210491	0.30875837093246	0.410507819371351	-6.48234579712821
ATP6AP1L	-0.157529160624775	6.77050081518439	-1.04176727634645	0.308787784906758	0.410519474390917	-6.48241258538039
TIAL1	-0.195022658043223	9.80374772038063	-1.0411900796015	0.309049607293233	0.410830876821241	-6.48300672324981
EMD	0.197210045167358	8.00187669657158	1.0411598039565	0.309063344966065	0.410830876821241	-6.48303787927461
MAGEF1	0.244726993579226	7.44310666841876	1.04105314430831	0.3091117455675	0.410860932639962	-6.48314763392147
TCF19	0.2176489383524	7.27281461138278	1.04099188847168	0.309139544998677	0.410860932639962	-6.48321066264676
GAL	0.245182995252134	7.26975494472567	1.04097336772911	0.309147950522776	0.410860932639962	-6.48322971876204
SLX4IP	0.215984344841749	8.2420369375627	1.04074486813895	0.309251666929319	0.41097130150984	-6.48346479824548
ZNF215	0.187998840901504	6.83875036395355	1.04063244463713	0.309302705196017	0.411011655173587	-6.48358044194704
MAP6	-0.18819717210298	8.03386017659779	-1.0404564100494	0.309382633714761	0.411090391199418	-6.48376149604568
HS3ST6	0.140143307671284	6.0248346701096	1.04036934277027	0.309422172012045	0.41109280923533	-6.48385103573615
C20orf141	0.113776376430544	7.14895739430294	1.04035841746654	0.309427133575711	0.41109280923533	-6.48386227080165
AC104695.3	0.22850325885086	6.03247261647225	1.04031581056127	0.309446483402875	0.41109280923533	-6.48390608470627
HES5	0.141895295633877	5.0437214912472	1.04014342208012	0.309524781956023	0.411169353567826	-6.48408334014055
BTK	-0.243996053210138	7.53260885210678	-1.04003973441159	0.309571883456155	0.411204448615398	-6.48418994235231
VAV1	0.184446710624054	6.21250714156292	1.03967739003213	0.30973652295367	0.411395654309898	-6.48456239621597
C4orf17	0.177144408093741	7.06959033855558	1.03948856200927	0.309822345807696	0.411482156269113	-6.48475644597821
TRPT1	0.163761891328479	7.72562883784606	1.03940649408985	0.309859651136001	0.411486263334217	-6.48484077340047
LIN52	-0.293654469905141	8.04314706928798	-1.03939069984427	0.309866831035102	0.411486263334217	-6.48485700180278
PCDHB11	0.124401884458669	5.69391036352368	1.0391986965944	0.309954123100635	0.411574692812852	-6.48505426502581
GOLGA2P5	-0.170819313171634	7.67668870532404	-1.03901221948099	0.310038919388633	0.411659796666542	-6.48524581911545
CXCL2	0.482222861454884	6.63746883242407	1.03854209554122	0.310252770393155	0.411916232451199	-6.48572860427449
ZNF587	0.226708187971134	8.75820592447487	1.03830843131583	0.310359098807832	0.412029887987267	-6.48596848780769
GOSR2	-0.231688494289756	8.69318810023981	-1.0379512991163	0.310521660747852	0.412218178472912	-6.48633503107768
FCGRT	0.203030675687767	8.08270034316603	1.0376304080624	0.310667777423888	0.412384614150203	-6.48666428071356
TUBB4B	0.287018426392072	9.82129616332026	1.03741798652458	0.310764529544613	0.412485504800454	-6.48688218465983
DEFB127	0.117701397094605	4.38306316103672	1.03728445702324	0.310825359409212	0.412538704657807	-6.48701913973955
HPGDS	-0.256555641931222	6.80876625053124	-1.03719077732807	0.310868040558129	0.412567811386204	-6.48711521316525
IL3RA	0.232365956526763	7.35720163297564	1.03695923066282	0.310973552634624	0.412680294585609	-6.48735264263394
AC005261.1	0.287244499961782	8.87746310896986	1.03663982783669	0.311119140791325	0.412845942549097	-6.48768008152842
KLHL10	0.254295879934673	6.1206260023149	1.03637309395662	0.311240758549389	0.412954407515586	-6.48795345627842
CKAP5	0.18330629414525	8.35107855314942	1.0363694503067	0.3112424201097	0.412954407515586	-6.48795719020271
TBCC	0.304124673424978	7.78503828637635	1.03628485980507	0.311280996435409	0.412978030904097	-6.48804387315731
PANX2	0.137448609237681	7.87282233491656	1.03615611146462	0.311339716801236	0.413028374554092	-6.48817579393992
IFT27	0.231141286225512	7.03411564890055	1.03599427246562	0.311413540443761	0.41309874640398	-6.48834159967734
UCP3	0.170901743769391	7.42486011822616	1.03567594119686	0.311558784798639	0.413263844110117	-6.48866766485712
NAT10	0.217581208337958	8.06702659639016	1.03518330680719	0.311783652194502	0.41353452788066	-6.48917208878757
LINC02172	0.172093745013687	4.58839861321465	1.03507267823828	0.311834165321756	0.413573936023424	-6.48928533495758
IP6K1	-0.239428217178077	7.7347680515159	-1.03453742767187	0.312078642771926	0.413844210858771	-6.48983309517279
FAM161A	-0.270679853596425	7.26352166376843	-1.03453537147849	0.312079582205289	0.413844210858771	-6.48983519892726
HBEGF	0.155587464627689	7.51942563986392	1.03422827311607	0.312219911634654	0.413984806394699	-6.49014935809947
AC079416.2	0.104696692755892	6.10430282001119	1.03417061804644	0.312246262230117	0.413984806394699	-6.49020832934446
TIA1	-0.243363725024039	10.1280509682159	-1.03416665958749	0.312248071456338	0.413984806394699	-6.49021237805948
VDR	0.272879361477938	7.86487840980333	1.03394565407719	0.312349094440992	0.414091131271308	-6.49043840037701
FYB1	-0.300650239409638	7.05344517304754	-1.03371374225506	0.312455127518445	0.414204083565923	-6.49067552947041
MYO18B	0.176202213790845	6.24072810606513	1.03350835918853	0.312549052470225	0.414300970812255	-6.49088549271339
HBBP1	0.241128487092386	5.45496042922175	1.03336046982911	0.312616696944359	0.414363011243183	-6.49103665666771
CCNB3	0.181813147236765	6.11507969814803	1.03325180577953	0.312666406362904	0.414401272668973	-6.49114771427262
ABCE1	-0.34045189226071	8.73606320132602	-1.03318712751965	0.312695996699379	0.41441286537642	-6.49121381217863
IL17RA	-0.239600597722395	7.89372098553045	-1.03307682420295	0.312746465070847	0.41445212414441	-6.4913265279238
CCZ1B	-0.196575582130077	5.79643159736521	-1.03293890339849	0.312809577663788	0.414508132705374	-6.49146744981692
SCO2	0.282676347867551	7.50923213904071	1.03261909173755	0.312955958055534	0.414674465715437	-6.49179415474816
ZNF763	-0.133147596976744	6.27182408813241	-1.03254498319428	0.312989885017135	0.414691782880892	-6.49186984754116
CFAP58	0.25868389445168	6.82350930716092	1.03243763806237	0.313039032311318	0.414729262371801	-6.49197947869617
APBB1	-0.196770818564434	6.22947292683742	-1.0319119222913	0.313279806414863	0.415020596424594	-6.49251624078436
TAT	0.123461797765433	6.74765247217244	1.03173646183649	0.313360195059844	0.415099433551857	-6.49269533279963
ZNF295-AS1	0.164939125155845	5.61284188968199	1.03152304799096	0.313457991923834	0.4152013188161	-6.4929131264949
EPM2A	-0.182006049327252	7.25369956293961	-1.03133873817818	0.313542469148269	0.415285548704676	-6.49310118596251
PRLH	0.128532816989903	7.05958461956595	1.03127273229232	0.31357272641881	0.415297958077457	-6.49316852727671
ALPK2	0.287161363208474	6.51444090364457	1.03105971298387	0.313670389037672	0.415399631975421	-6.4933858297053
CRIP2	0.227069730492762	6.73237886820068	1.03091325173362	0.313737549302366	0.415460900175146	-6.49353521217926
TRAPPC1	0.220639130659796	5.91283841408275	1.0306973786225	0.313836557032419	0.415563369971341	-6.49375535584903
POM121	0.285965718732134	5.40733638109625	1.03065339372034	0.313856732898584	0.415563369971341	-6.49380020576169
TMEM102	0.165502823273074	4.54402630508785	1.03045980506321	0.313945542820987	0.415653278442223	-6.4939975809023
ATP8B5P	0.124822978803542	4.98455182680604	1.03040079599049	0.313972617090368	0.415661444466021	-6.4940577374673
CMTM6	-0.344978980625751	9.55373421442354	-1.03022285555011	0.314054268839223	0.415717720807332	-6.49423911921435
NUP50-DT	0.273385465275168	6.81387717797249	1.03021702557937	0.314056944297663	0.415717720807332	-6.49424506145372
PCDHGA3	0.162551280415475	5.69351132081114	1.03008392359544	0.314118031095462	0.4157709003555	-6.4943807183003
KCNJ10	0.19222709810983	6.2003929459646	1.02999966768389	0.314156704437424	0.415791974916381	-6.49446658326275
CCDC88A	-0.294550693888186	6.730271346058	-1.02995811333809	0.314175779054863	0.415791974916381	-6.49450892883239
NUBPL	-0.269422383181468	6.53521165475392	-1.02980705925636	0.314245124001019	0.41583329958576	-6.49466284602634
TXK	0.160574113893508	6.6118328366145	1.02979897747501	0.314248834436981	0.41583329958576	-6.49467108041408
KCTD21	-0.17687484791902	7.7482400079756	-1.02973218759612	0.314279499594425	0.415846200647967	-6.4947391292253
SLC6A19	0.146658819559385	7.4179289871286	1.0296370125604	0.31432320082966	0.415876347833586	-6.49483609130772
ZNRF1	-0.244490757359481	8.40040795567091	-1.02931671087274	0.31447030417145	0.416043291691295	-6.4951623473577
GLP2R	0.123519531350595	5.54927796006726	1.02907670830522	0.314580560649443	0.416161468283467	-6.49540675115017
AL023284.4	0.2238971353782	5.96210454827976	1.02843298621353	0.314876418841901	0.41652514700031	-6.49606202248106
AP003066.1	0.167725576232545	4.30126262938522	1.02831597186507	0.314930220268141	0.416568600849656	-6.49618109624118
FBXL14	0.145151491571625	8.38299644258198	1.02786035478446	0.315139767634475	0.416818045510154	-6.49664461482374
RALYL	0.194943537652675	4.32386945328389	1.0277970277416	0.31516890075275	0.416828848850275	-6.49670902534728
OXT	0.276979730440583	7.29674939713886	1.02708157587573	0.315498170285645	0.417227864878068	-6.4974364677515
MSMB	0.245500809039298	5.18609296674018	1.02705029602538	0.315512571594495	0.417227864878068	-6.497468261338
CCL8	0.663477473161624	7.0013997928867	1.02695625813202	0.315555869617932	0.417257368964067	-6.49756383840185
PRDM14	0.188621238802586	6.55516007181848	1.02650736985999	0.315762609477368	0.417502972775755	-6.4980199643576
LINC01442	0.150319641774624	5.2822037897823	1.02590901510109	0.316038335395789	0.417839751585256	-6.49862768511186
COPB2	-0.319377182887475	10.7973521171277	-1.02545458923436	0.316247850768248	0.418088953319655	-6.4990890090259
MRM1	0.192502049803212	8.07517764921744	1.02540136316864	0.316272397292979	0.418093603921477	-6.49914303090058
CFAP45	0.256360117017565	7.53347149616832	1.02513799906484	0.316393873874505	0.418226381249445	-6.49941029520552
ZNF202	-0.143704865464976	7.30690536575546	-1.02502030603468	0.316448170315946	0.418270344516796	-6.4995297110076
AC083864.3	0.151984516147923	4.40191699911504	1.0249179539535	0.31649539468575	0.418304954938648	-6.49963355117624
EZHIP	0.134037718850546	6.30824738385001	1.02474063322487	0.316577220645364	0.418385289874443	-6.49981342765689
REG3G	-0.214867672939179	7.38839733218274	-1.02436021724182	0.316752816471558	0.418589531212198	-6.50019923123294
AGK	0.152451454364956	8.66076909000581	1.02422367204313	0.316815860886565	0.418645018353495	-6.50033767849336
C20orf173	0.276570776650449	6.58291772899636	1.02333274455672	0.31722742788187	0.419133259687396	-6.50124060482322
CDIPT	-0.186480524250689	12.5133341110893	-1.02333257362699	0.317227506879385	0.419133259687396	-6.50124077798648
TBC1D13	0.151442836321355	7.50328221384464	1.02306812720964	0.317349740927846	0.419197612616282	-6.50150864845063
ELAPOR2	-0.219774702341744	7.11932530318589	-1.02306448825822	0.317351423176564	0.419197612616282	-6.50151233408028
PKNOX2	0.160935080935073	7.47412492015262	1.0230589302897	0.317353992578635	0.419197612616282	-6.50151796332
NEK8	-0.203002987248322	7.63208192305469	-1.02304474474432	0.317360550502981	0.419197612616282	-6.50153233064414
CYB5RL	0.166961119084831	6.23324058258064	1.02252067875572	0.317602890813205	0.419419654712358	-6.5020629853051
KLRC3	0.17954828485589	4.93231125221031	1.02250776514298	0.31760886400487	0.419419654712358	-6.50207605815086
ZNF530	0.172597681165326	5.82656000251184	1.02250417584203	0.31761052425003	0.419419654712358	-6.50207969168351
TMEM207	0.145399859296381	5.09542250242311	1.0224987522571	0.317613032961939	0.419419654712358	-6.50208518208241
TNFRSF10C	0.129669697310731	7.35442993082537	1.02200445989717	0.317841729172038	0.419691125489654	-6.50258545256713
SCN1A	0.179525795982348	5.31794612184015	1.02196319353094	0.317860827262006	0.419691125489654	-6.50262720807709
LINC00520	0.179680838917374	4.89389706478164	1.0217426475116	0.317962909672609	0.419798032413228	-6.50285034231701
CCR7	0.215383723587452	6.46515767507145	1.02167643209319	0.317993562767224	0.419810625161882	-6.5029173262625
TSPAN2	0.280425690000676	6.75914302316153	1.02146606112372	0.318090963505806	0.419888200475787	-6.50313011271036
POU3F3	0.277280209989158	5.49908031479908	1.02145829044542	0.3180945616923	0.419888200475787	-6.50313797184869
CHST5	0.134440636394348	6.39516413582429	1.02139463071144	0.318124040191703	0.419899234355138	-6.50320235422725
TBC1D30	-0.259374306657034	6.99435134090001	-1.02122786498342	0.318201272384651	0.4199732937833	-6.50337099573092
NKX1-1	0.179998950155085	5.98377856396706	1.02097318116828	0.318319246354528	0.420101112248306	-6.50362849591123
KLC1	0.173002039118053	8.84117832448038	1.02053182932056	0.318523760720136	0.420343117658154	-6.50407459007655
ANKRD36	-0.462391641168115	5.74564356626282	-1.02018948443341	0.318682460410792	0.420524635155463	-6.50442049267721
AHSA2P	0.298943990834088	9.16601656703643	1.01959929988801	0.31895618025004	0.420816307814855	-6.50501656274862
ITSN1	-0.18243230258116	10.2066449411891	-1.01958599189183	0.318962354220024	0.420816307814855	-6.50502999984063
RARB	0.146536354781116	7.100200178138	1.01957599268971	0.318966993198364	0.420816307814855	-6.50504009593628
LST1	0.195502419072981	7.06287955051979	1.01948376634756	0.319009782438604	0.420844834081635	-6.50513321171806
STOML2	-0.146179571470055	8.01151307383864	-1.01933013232477	0.319081071242538	0.420893094043787	-6.50528831039307
VPS72	0.22302048856879	7.59918343299976	1.01931368513819	0.319088703677799	0.420893094043787	-6.50530491311733
SIGLEC17P	0.177287501099272	5.71250881022317	1.01909918686726	0.319188254840143	0.4209964762327	-6.50552141754653
TRIM67	0.184458590034772	7.31038397934878	1.01893495032422	0.31926449363239	0.421069098666612	-6.50568716214801
FAP	0.152502512541414	6.02376814000884	1.01886041439775	0.319299097497533	0.421086803956351	-6.5057623744657
THSD7A	0.229131878247572	6.11539804352306	1.0187116354039	0.319368177111002	0.421149969975522	-6.5059124886208
PDZRN3-AS1	0.245619993874723	5.54391721405715	1.01820253700289	0.319604635809563	0.421433835333979	-6.50642600488205
AKIP1	-0.169841034014633	7.64943984555567	-1.01809865288087	0.319652901448798	0.421469526268651	-6.50653076180741
STAT6	0.138819163661466	9.561202744169	1.01801527131895	0.319691645073559	0.4214926583125	-6.50661483688246
ASIC4	0.174483108077721	6.42038448519635	1.01785760308243	0.319764915317181	0.421561305373397	-6.50677379937898
HSPB1	0.209781906925819	8.42695312343571	1.01742612019562	0.319965490412689	0.42178252922271	-6.50720870967989
SPP2	-0.163999280208448	6.53354252588146	-1.01737948189307	0.319987175523586	0.42178252922271	-6.50725570839982
AL118508.1	0.131669017117483	6.11041427703097	1.01735972498404	0.319996362076017	0.42178252922271	-6.50727561739777
SEC11C	-0.191841355316937	9.15759261533325	-1.01730996252904	0.320019501401258	0.421785066414306	-6.50732576136605
CLDN6	-0.247257267203482	7.01150890675456	-1.01721900238312	0.320061800496703	0.421792888696152	-6.50741741310779
S1PR1	-0.197431573360451	5.78207598198066	-1.01720595979495	0.320067865997327	0.421792888696152	-6.50743055425127
LRCH1	-0.215369121678745	7.45005356679875	-1.01702732010465	0.320150951088745	0.421874417387753	-6.50761052838967
RNF133	0.111559311152313	4.71069966103382	1.01694613762684	0.320188713937025	0.421896216481936	-6.50769230780052
FAM110D	0.199318707919692	6.56315221922673	1.01679184710683	0.320260492309222	0.421962830224781	-6.50784771644406
GRIA2	0.419981291167159	5.6354422301098	1.01659334621179	0.320352854581955	0.422031574224218	-6.50804762429205
KCTD11	0.188459788514279	7.87293396965985	1.0165884755626	0.320355121124228	0.422031574224218	-6.50805252901749
CD151	0.263753563913058	8.45532679378855	1.01647907037416	0.320406035459794	0.422070681575009	-6.50816269399693
MTHFD2L	0.415528734941929	6.95132639811746	1.01598696403603	0.320635118895601	0.422337176227222	-6.50865808448144
MAP3K13	-0.352825493920674	9.17083596326989	-1.01592434687445	0.320664276398656	0.422337176227222	-6.50872110387258
OR7D2	0.172942694400454	6.03958623619346	1.01590761941819	0.320672065804554	0.422337176227222	-6.50873793818161
METTL8	-0.322268803669095	7.23416052200064	-1.01584649798129	0.320700529097156	0.422342641333867	-6.50879944790944
GMNC	0.160337951740588	5.89370124184308	1.01580747958393	0.320718700274556	0.422342641333867	-6.50883871242082
STPG3	0.146112275602346	5.57111690823263	1.01574940119134	0.320745749175105	0.422350287111692	-6.50889715460912
NCOA2	-0.374253629105807	10.2330885938981	-1.01557978464467	0.320824753960525	0.422426341605508	-6.50906781620355
KCNE3	-0.272197790666277	7.73932385223789	-1.01500149128091	0.321094216307369	0.422753142747044	-6.50964947759494
POLE2	0.318673109249735	6.85870374504896	1.01494475402983	0.321120662183913	0.42275996593435	-6.50970652904504
AC116903.2	0.219063735227836	4.48406499334266	1.01456387180873	0.321298235086026	0.422965735945201	-6.51008944536
OR2W1	-0.187641333405692	4.42647065523096	-1.01437897235684	0.321384462648513	0.423036543767889	-6.51027528509404
TWNK	0.236767027126895	8.40498153927794	1.01435728474694	0.321394577689063	0.423036543767889	-6.51029708097316
ACVR2B-AS1	-0.25772086378607	6.32557566518196	-1.01417422135787	0.321479966796681	0.423096363474893	-6.51048104135187
HADH	-0.341513862847583	10.2725610272817	-1.01416860793181	0.321482585404648	0.423096363474893	-6.51048668180547
DAGLA	0.23666588860286	7.34257179444794	1.01393569087798	0.321591252042222	0.423211363059535	-6.51072069525427
ATP5MC3	-0.203858447090182	10.3561976322643	-1.01373568495079	0.321684584566141	0.423306169193461	-6.5109216036068
AC024475.3	0.139562956997119	5.43611550219609	1.01354144181755	0.321775245982839	0.423381692030108	-6.51111668862542
DYNLL2	0.246207009936839	8.40978250971861	1.0135031954356	0.321793099274238	0.423381692030108	-6.51115509676373
AGAP4	0.170676918242973	5.41609416269992	1.0134392255343	0.321822961768929	0.423381692030108	-6.51121933426527
HNRNPU	0.20963984403912	10.1943788977103	1.01343024162441	0.321827155801782	0.423381692030108	-6.51122835546123
CDH2	0.385345209254943	9.65716675963117	1.01322382983696	0.321923527226375	0.423454914988411	-6.51143560386885
CRYBB3	0.125023728959445	6.73706156902945	1.0131658802883	0.321950586861817	0.423454914988411	-6.51149378138619
DCAF1	0.226622610761558	8.32782244329615	1.01314903489505	0.321958453143138	0.423454914988411	-6.51151069247947
ZCCHC18	-0.241942781288633	7.24151920448903	-1.01310751750066	0.32197784106385	0.423454914988411	-6.5115523707061
XIRP1	0.17571132557589	7.14455504466749	1.01308296478072	0.321989307151936	0.423454914988411	-6.51157701780789
AC069213.1	0.102181157614173	3.89631749767193	1.01258046472981	0.322224036598737	0.423728283463099	-6.51208133001995
ZNF578	0.323134100015592	5.08179699460379	1.01250813002479	0.322257835645132	0.423728283463099	-6.51215390682658
SLC25A5-AS1	0.182289118919338	7.09235056324566	1.01246037198998	0.322280152374957	0.423728283463099	-6.51220182211821
ABHD17C	0.33933658352483	6.33620472045161	1.01245551635453	0.322282421412784	0.423728283463099	-6.51220669362695
BATF	-0.139074329936532	7.29591905923945	-1.01240266941121	0.322307117503259	0.423732732275329	-6.51225971195351
DTWD2	-0.127005431092319	7.42341362406605	-1.01205607641538	0.322469117807262	0.423917680523935	-6.51260736649093
PHTF1	-0.149841623318681	7.13662358245938	-1.01182656769429	0.322576423241879	0.42403070723273	-6.51283751848978
RTP3	0.177220417268917	6.6287848343069	1.01152339526925	0.322718207866748	0.424189039323462	-6.51314146778682
COL27A1	-0.346124678601155	9.34483240447693	-1.0114667712534	0.322744694030623	0.424195809262698	-6.51319822770653
RANBP3L	0.121360396302443	4.08256472269546	1.01065824326534	0.32312305231896	0.42466502685124	-6.51400838055285
PCAT6	0.461688173800126	7.29229955923932	1.0105084829958	0.323193167966545	0.424714018902162	-6.51415837701168
SENP3	0.1619597455504	6.84901345507933	1.01048737066691	0.323203053314038	0.424714018902162	-6.51417952100871
HDAC9	-0.2664900109762	8.2262829236464	-1.01026956812004	0.323305046492301	0.424819967904298	-6.51439762676577
ODF2	0.241809570863665	7.12170629260459	1.01000765935266	0.323427723549866	0.42494047938055	-6.51465984342612
AC007368.1	0.144461979112376	5.59477600075481	1.00998250637685	0.323439506813493	0.42494047938055	-6.51468502271137
NR1I2	0.122269528489131	6.95944188554364	1.0097452995185	0.323550644396975	0.425036699795711	-6.51492244958536
CCDC6	-0.48301994200345	10.4837459200409	-1.00973493719702	0.323555500020525	0.425036699795711	-6.51493282035992
LINC00886	-0.18173617952031	7.27908560858565	-1.00960284846257	0.323617399205873	0.42508992673171	-6.51506500835026
SLC12A9	0.154715692324654	7.72630588766939	1.00930980024047	0.323754756386431	0.42521682484795	-6.51535822052507
PCDHB18P	0.162720007728872	7.00822565942621	1.00930548413785	0.323756779727808	0.42521682484795	-6.5153625384629
GPER1	0.178744347913069	7.43195001755653	1.00920005889544	0.323806204655344	0.425253646935567	-6.51546800330788
TRDV3	0.140333831791815	6.24233495743607	1.0090834148644	0.323860895241636	0.425278631653727	-6.5155846794588
CCDC106	-0.190369623213521	7.00369203108886	-1.00906824291202	0.323868009348611	0.425278631653727	-6.5155998546859
LINC00705	0.172872997429504	6.54510109881526	1.00874061973861	0.324021657939242	0.425452291847048	-6.51592749785614
MIRLET7D	0.232798333288622	8.58199073099037	1.0083908946518	0.324185727876276	0.425639611809821	-6.51627713730515
GRHL3	0.198276484214592	4.99281058387614	1.00798612617622	0.324375693052304	0.425860903939905	-6.51668166872651
PLPPR1	-0.215015765423455	4.87661093151385	-1.00691638981295	0.324878112617283	0.426464496490242	-6.51775006604317
KIF3A	-0.264000265063306	8.01285472696376	-1.00689621834358	0.324887591683083	0.426464496490242	-6.51777020232985
ART5	0.135388192933517	6.87821045959401	1.00684746225648	0.324910504153049	0.426464496490242	-6.517818871859
LONRF3	-0.165229257541234	5.66872443225198	-1.00682460735802	0.324921244987134	0.426464496490242	-6.51784168544303
AP001993.1	0.125721478906624	4.89951881700571	1.0063784072806	0.325130989608155	0.42671162026466	-6.51828698435715
CHRM4	0.174206050751136	6.59545379813836	1.00631314835874	0.325161673666714	0.426723722497796	-6.51835209639633
ZNF563	-0.112000020843303	5.6037240382848	-1.0062666749561	0.325183526199574	0.426724233905348	-6.51839846285149
ZNF138	-0.239611946421675	6.97493946647536	-1.00607053274334	0.325275766639151	0.426817106145697	-6.5185941321833
SETD9	-0.299176270561087	7.06147559525643	-1.00593318526373	0.325340368318282	0.426873701768895	-6.51873112782954
RELL2	0.198759454628758	6.86255729192735	1.00576532723913	0.325419332811574	0.426932829376642	-6.51889853270904
DMAC2	-0.167132759094134	8.68780921013381	-1.00574609941975	0.325428378895635	0.426932829376642	-6.5189177069956
UQCRFS1	-0.343431805209468	10.626873145791	-1.00509910830619	0.325732869788178	0.427304098517323	-6.51956270196225
IL1RAPL2	0.133561068427833	5.84320654190934	1.00492099550569	0.325816729071236	0.427385907989333	-6.51974019880091
KRTAP9-8	0.171355338582249	5.56488652482665	1.00481314978146	0.32586751241806	0.427405085010039	-6.51984765762346
CCAR2	0.202658310111992	8.05484484586978	1.0047785125382	0.325883823876124	0.427405085010039	-6.51988216837272
KCNE1	0.147299441021905	5.5753190253666	1.00471450760985	0.325913966731727	0.427405085010039	-6.51994593670287
KBTBD8	-0.264856689165688	7.13519585939456	-1.00470735152628	0.325917336980042	0.427405085010039	-6.5199530661033
C3orf20	0.180433131947355	6.43458455136818	1.00452469870842	0.32600336784019	0.42748970844207	-6.52013502218223
TTC17	-0.17427036259066	9.64301390357615	-1.00413127711301	0.326188725990714	0.427695041768642	-6.52052684057423
IL5	0.229804645564593	6.07810921683504	1.00410103322759	0.326202978240604	0.427695041768642	-6.52055695542115
ANAPC5	-0.204180078969607	10.5599425925799	-1.00404925689793	0.326227378530274	0.427698828878266	-6.52060850892167
MKNK1-AS1	0.200543193883239	6.17796008457399	1.00376489360595	0.326361411151977	0.427846338950522	-6.52089160517801
NADK2	-0.220075482679961	8.90627620047896	-1.00369617552683	0.326393806669948	0.427860596308559	-6.52096000609801
KCTD10	-0.269368657767922	9.85444125219281	-1.00353148784706	0.326471453884604	0.427934167071051	-6.52112391629976
AC139491.2	0.191688251106677	7.25607485031901	1.00342519175258	0.326521577352662	0.427955630731901	-6.52122969755125
TXNRD2	0.157803930013438	7.22019185613486	1.00340546906179	0.326530878090883	0.427955630731901	-6.52124932359148
FHL3	0.201864645132976	7.73801996864509	1.00327980052651	0.326590144617684	0.428005092300362	-6.52137436802751
GIMAP1	-0.285966949421833	6.95572724928099	-1.0030776750596	0.326685484662423	0.42810181953983	-6.52157545972489
DLEU2	-0.376869336998225	6.6365390313165	-1.00276209723439	0.326834377403454	0.428268707014795	-6.52188934963017
DDX58	-0.356025251085203	8.68265145125235	-1.00263800490084	0.326892938299824	0.428317213607295	-6.52201275355529
SLC45A1	0.194421754182424	6.44540530024096	1.0024177722798	0.326996887070905	0.428425180147858	-6.52223173012024
HLA-DPB1	-0.346428772850661	8.63295921520347	-1.00136732484348	0.327493009110686	0.429046916653839	-6.52327558262031
SERPINB1	-0.357493899663321	9.60699596173913	-1.00070284829863	0.327807108244218	0.42943011966209	-6.52393537178502
LINC00923	-0.146766846682768	5.02614158648386	-1.00021766026103	0.328036589376557	0.429702429172797	-6.52441688472305
PSG6	-0.136198003070557	6.16796083193801	-1.00004176281671	0.3281198117352	0.429783127802836	-6.52459139718004
MYF5	0.126923245695592	5.50067230713629	0.99985484956334	0.328208262048108	0.429855238644692	-6.52477680801043
NNMT	0.28495041520649	6.39708640394278	0.999834050076533	0.328218105716984	0.429855238644692	-6.52479743835353
KHSRP	0.193218520211243	8.95516621896075	0.999775344033043	0.328245890336275	0.429863311267673	-6.52485566487999
KCNH8	-0.27108239868073	6.46519507381694	-0.999722733172193	0.328270791590014	0.42986760708639	-6.52490784335851
SGPP2	-0.314233102704478	7.44104642679228	-0.999574251750678	0.328341076416497	0.42988053001404	-6.52505509096756
TSNAXIP1	0.128618101650094	7.27183020721852	0.99949958623607	0.328376423856066	0.42988053001404	-6.52512912850262
SSX2B	0.171725138210302	5.8433712932918	0.99949498248988	0.328378603404257	0.42988053001404	-6.52513369336346
CUEDC1	-0.18760170244979	7.19914700858593	-0.999484939462052	0.32838335810238	0.42988053001404	-6.52514365149665
CHORDC1	-0.452205443422946	8.97324963088274	-0.999473512147521	0.328388768225191	0.42988053001404	-6.52515498210397
TNFRSF11A	-0.203062037387641	5.76691452939608	-0.999406648990158	0.328420425010827	0.429893665815081	-6.52522127704087
NAPSA	0.128047411174686	5.9817303917242	0.999221459408639	0.328508115236246	0.429980141351352	-6.52540487169885
FZD5	0.356765738582	8.27658988911857	0.999173717129768	0.328530724599292	0.429981427587593	-6.52545219776763
PSMD1	-0.21473142483395	9.10827146755726	-0.999040364457828	0.328593882283588	0.430035779855337	-6.52558437695585
MIR7-3HG	0.215256714262609	5.85061236287993	0.998931186139728	0.328645596922285	0.430054451845439	-6.52569258253082
KIAA0408	0.109797196249422	4.24091937166678	0.998918913677811	0.328651410388271	0.430054451845439	-6.52570474497418
SLC26A8	0.146717702291083	5.31108089352796	0.998839553911952	0.32868900483504	0.430075340186262	-6.52578339001304
PLXNA2	-0.159586189498864	7.54563297210998	-0.998696068344388	0.328756984634428	0.430120372726903	-6.52592556884649
NOXO1	0.184341375259864	7.10052260793153	0.998642052723808	0.328782578381001	0.430120372726903	-6.52597908771154
WEE1	0.25996926841823	8.64644574454425	0.998629930501	0.328788322336961	0.430120372726903	-6.52599109808906
PRAG1	-0.206368685769039	8.73614753790297	-0.998452059536691	0.328872612152253	0.430178317960926	-6.52616731262819
ARL6IP1	-0.360621351626598	9.9132003240835	-0.998445144430362	0.328875889397751	0.430178317960926	-6.52617416275883
CMSS1	-0.186077295642422	9.42023279274442	-0.998350354143445	0.32892081521687	0.430208778905455	-6.52626805801143
DEPDC1-AS1	0.107699772835764	4.17864708314353	0.998303304754436	0.328943115835378	0.430209645378174	-6.52631466012558
NUP155	0.198570465849165	7.85582365623007	0.998154036576644	0.32901387337355	0.430273882155688	-6.5264624960139
GPR63	0.136927951134059	5.05697864968184	0.998081230339772	0.329048389512593	0.430290718251077	-6.52653459632202
TSEN15	0.148215806024241	7.89116157438328	0.998023816681585	0.329075610073644	0.430298012461966	-6.52659144991148
LRRC69	-0.293959576920424	7.30721811695286	-0.997907737093966	0.329130649679418	0.430341679398014	-6.52670638802398
FAM104B	-0.1696725559108	9.17578167265506	-0.997340428926026	0.329399732884336	0.430665186375115	-6.52726794192179
NANS	0.210372648223403	8.10703031907648	0.996742621487717	0.32968344720319	0.431007778622687	-6.52785937019423
MRPS34	0.134217991048361	7.76143456732382	0.996667457894666	0.329719131175087	0.43102608758124	-6.52793370880341
GHRL	0.15533626337096	6.71722353394541	0.996554258473421	0.329772877731044	0.431068004934163	-6.52804565610406
RAB7A	-0.36877333216602	8.75626880138452	-0.996430943744958	0.329831433890029	0.431116203313493	-6.52816759360903
ACOX3	-0.314612251205615	8.12293865761188	-0.996157308432776	0.329961395680083	0.431257722121444	-6.52843812364314
XAB2	0.24605351974622	6.01721451144321	0.995914146692628	0.330076913933335	0.431380345942455	-6.52867846897922
GREB1L	0.178744922813844	6.61411075340462	0.995856803975811	0.330104159675896	0.431387597126079	-6.52873513971872
SAT1	-0.258577409210659	12.7169475777425	-0.995768574348714	0.330146084023948	0.431391086661254	-6.52882232959577
MAPK1IP1L	-0.274494939669548	11.0055068851411	-0.995739091963794	0.330160094082439	0.431391086661254	-6.52885146297001
VASP	-0.331759669668576	6.23985737341027	-0.995714200965615	0.330171922629731	0.431391086661254	-6.52887605869667
FAM216B	-0.237452851112267	4.90093674913285	-0.99560544042904	0.330223610584368	0.43143026847407	-6.52898352246433
HHATL	0.154364797740239	5.17317951545644	0.99493624728698	0.330541764826254	0.431800082973986	-6.5296445007451
AKT1S1	0.136580639528258	4.78367463672194	0.994918702929853	0.330550108785035	0.431800082973986	-6.52966182427033
SLC7A8	0.165242359324809	7.99634383258885	0.994814833712347	0.330599511155997	0.431836244714772	-6.52976438036267
CDKN1C	-0.27971784841238	8.69211717199727	-0.994656731999108	0.330674717439006	0.431906105119059	-6.52992046456186
KIRREL1	-0.229562152333015	7.28773292607357	-0.994460484977771	0.330768085253169	0.431999676213854	-6.53011417577607
PRELID1	0.202713371542155	8.96844743807134	0.994210179629449	0.330887198680965	0.432126857867509	-6.5303611961263
CAPN11	0.226657512747641	5.56752781472056	0.993914127860884	0.331028119858695	0.432282501085752	-6.53065328918385
PDIA6	-0.281902451922095	11.1971748053107	-0.993565237128972	0.331194245742246	0.432471035981041	-6.53099741262743
ADARB2-AS1	0.129653588524	7.68349885451742	0.993471361368934	0.331238954944677	0.432501011506539	-6.53108998680823
RSPH1	-0.191678443846273	8.59233039774273	-0.993408796078281	0.331268754562276	0.432511516824742	-6.53115168019787
SNCA	-0.292306267802017	9.55522580865675	-0.99313524364915	0.331399068342743	0.43265324557032	-6.53142137874069
ARHGAP24	-0.208050346538499	7.49278676859725	-0.993038316063968	0.331445250807601	0.432685126497486	-6.53151692449571
YWHAQ	-0.23734363058094	12.7892211193856	-0.992965674000469	0.331479865021674	0.432701902459518	-6.53158852536435
IRF1-AS1	-0.202186988957394	8.95679883331426	-0.992667234794104	0.331622098632768	0.432859149489016	-6.53188263674487
ZNF556	0.119942941073522	6.44359797869719	0.99176066020993	0.332054423060208	0.43339500028117	-6.5327755690602
NTRK3	0.178988894797712	8.09307842191423	0.991467354326218	0.332194377162832	0.43354920616722	-6.53306430156938
RSPH6A	0.129120736247499	6.78577207881253	0.99130031820704	0.332274098474401	0.433601495680136	-6.53322869828711
NREP	-0.203462129542793	10.2583234180876	-0.991292018618078	0.332278059962909	0.433601495680136	-6.53323686607079
SPIN2A	0.125948010214156	5.71712873245331	0.991148743075261	0.332346452155879	0.43365534962452	-6.53337785640876
CHD2	0.285782410723042	9.58235064114504	0.991075399938761	0.332381466065275	0.43365534962452	-6.53345002253339
KCNG2	-0.117326716100528	5.79115511323615	-0.991068492595191	0.332384763752543	0.43365534962452	-6.53345681877626
KIAA1841	-0.348309615039084	7.62214477172767	-0.990990293578798	0.332422098913597	0.433675601745415	-6.53353375698573
AC044849.1	-0.218701259341497	6.63771863989864	-0.990704472214894	0.332558585451307	0.433755802858257	-6.53381492282037
ANKRD30A	0.200299035310858	7.19909831389937	0.990686661957182	0.332567091555725	0.433755802858257	-6.53383244052603
RHOBTB3	-0.533846404028743	7.92467704443827	-0.990682115163575	0.332569263109358	0.433755802858257	-6.53383691258768
PUM3	-0.126736922568872	8.75716335991464	-0.990678811602568	0.332570840899873	0.433755802858257	-6.53384016183896
PIK3C2G	0.13400830322465	4.87401921281071	0.990490610372279	0.332660734897934	0.433844587159116	-6.53402525273062
SIK1	0.135991116358173	7.7302062330574	0.990239744772487	0.33278058650508	0.433972426924701	-6.53427192236747
RSPH9	-0.223937505787507	7.07467373067324	-0.990083264539824	0.332855360382077	0.434013428262776	-6.53442575638984
LINC02877	0.118199898509116	4.1907795787338	0.990082582631521	0.332855686256454	0.434013428262776	-6.53442642671787
ZNF264	-0.213609010824419	7.59731133554495	-0.989410766101418	0.333176844892826	0.434403700580967	-6.53508662926364
AL034369.1	0.145393069158375	4.86618415806336	0.988819370065821	0.333459735794491	0.434744030627284	-6.53566746242458
UBE2J2	0.194416334962869	7.80160936340807	0.988717692841745	0.333508389198191	0.434771683325825	-6.53576729160415
MSN	-0.243223143454239	10.0514522318114	-0.988662266654722	0.333534913155052	0.434771683325825	-6.5358217064331
AC022613.3	0.159200593590823	6.30426588081054	0.988637952747283	0.333546548927111	0.434771683325825	-6.53584557580586
PRTFDC1	0.347087312073982	7.77327175226917	0.988264001910529	0.333725543775454	0.434976482322249	-6.53621262201623
SYNPO2L	0.165929185417944	7.40917243891032	0.988076112332678	0.333815503767913	0.435047522680937	-6.53639699446303
SAMHD1	-0.299135349394914	10.5585415279651	-0.98805876413815	0.333823810784648	0.435047522680937	-6.53641401629732
SUMF1	-0.261569118375105	9.14492709121601	-0.987599091509199	0.334043972544757	0.435305909558554	-6.5368649418179
TTC29	-0.217078044530472	5.29420093364265	-0.987552942241443	0.334066081420575	0.435306188937206	-6.53691020230909
SNORA72	-0.134775193315035	4.88911929026731	-0.987416207727261	0.334131593179115	0.435363020878639	-6.53704429213093
CXorf21	0.194437465595982	7.95735103256318	0.987267877955318	0.334202670430112	0.435427096559075	-6.53718973373078
NDUFAF8	0.178277409899213	10.3684134468401	0.98692855948759	0.334365305591184	0.43558219236195	-6.53752237006497
PRL	0.226872950277774	4.65838648675128	0.986911099786482	0.334373675491856	0.43558219236195	-6.53753948310572
MOXD1	-0.211548860432541	6.96320291211701	-0.986825011998198	0.33441494670787	0.43558219236195	-6.53762385758123
AL135901.1	0.172298267234629	8.21043737549858	0.986811756562815	0.334421301787902	0.43558219236195	-6.53763684860968
CDAN1	0.19230996195542	7.44284607065184	0.98679100126078	0.334431252711255	0.43558219236195	-6.53765718958382
PTS	0.244961622097559	9.044680879923	0.986649735725099	0.334498986489297	0.435641874058705	-6.53779562470673
AC005229.4	-0.343707014470853	7.24247962483507	-0.986358852020105	0.334638488723574	0.435795010991164	-6.53808062312014
DNAJC9	0.25536204427674	10.5326043620302	0.986168226119966	0.334729930979821	0.435885544127639	-6.53826735048577
LCLAT1	0.199897136200578	8.87544990565262	0.985919250526785	0.334849389202897	0.436012545427467	-6.53851118448884
TMEM155	-0.166704517549601	6.38162548813531	-0.985754674707096	0.334928368624262	0.436079960092864	-6.53867233072913
ZSWIM9	0.262225366472686	8.6438551199213	0.985719961127206	0.334945029201193	0.436079960092864	-6.53870631777237
CHST10	0.16631469677068	7.09630450378287	0.98567253612351	0.334967791473234	0.436081039161266	-6.53875274842589
WBP2NL	-0.217109345896181	4.48307903416489	-0.985105683629997	0.335239942465211	0.436406730067789	-6.53930755759478
ESX1	0.195349756468481	4.88008970454785	0.985060036356176	0.335261864754824	0.436406730067789	-6.53935222234144
PITPNM3	-0.232745291440223	8.77976426817771	-0.984713849475879	0.335428154545682	0.436594603514059	-6.53969089612379
SLC38A4	0.115373137548074	4.6271209578381	0.983987463840879	0.335777256159762	0.436994708572165	-6.54040116326296
BRWD1-AS2	0.129148667215822	6.34278865097011	0.983982781650627	0.335779507235538	0.436994708572165	-6.54040573999927
PAF1	0.20919447547408	7.30928886549856	0.983932753128653	0.335803560301183	0.436997407115337	-6.54045464051671
C9orf24	-0.29441321469108	7.77860242391964	-0.983772211599639	0.335880754597056	0.437069256031067	-6.54061154690932
CXorf65	0.170879431589114	5.73184035003642	0.983716515812124	0.335907538041205	0.437075502050735	-6.5406659761032
MC2R	0.169586991517402	6.69135118921906	0.983337917052637	0.336089640644394	0.437270604280014	-6.54103589027924
ZNF417	0.0928073298655807	4.03818116918184	0.983303208779069	0.336106338410213	0.437270604280014	-6.54106979586537
GPX1	0.252262874839492	9.2866910040757	0.983252677745715	0.336130649350698	0.437270604280014	-6.54111915632462
KXD1	0.119047260525489	9.19717566652951	0.983221907125053	0.336145453969205	0.437270604280014	-6.54114921299242
DOK4	0.219341157829597	7.54894833026029	0.983100879009872	0.336203688380579	0.437317745003773	-6.54126742460791
FLVCR2	0.145481257983969	7.53313939973864	0.983002367805072	0.336251093580864	0.4373507943592	-6.54136363347918
LHX5	0.161878039486886	6.40725590871401	0.982724871164392	0.336384654211349	0.437495891609212	-6.54163459721507
TRPC6	0.140585265381532	5.15391329126651	0.982672700164393	0.336409768469243	0.437499935681939	-6.54168553216857
VAMP5	0.259534902093739	7.23036070174942	0.982604835040785	0.33644243954877	0.437513806207642	-6.54175178571217
ZBTB45	0.217722987083269	7.27128985771351	0.982368425056661	0.336556267173114	0.437633204966374	-6.54198254899703
SCN2B	0.171093969564723	6.92110971709527	0.981800094746762	0.336830017464171	0.437960526271836	-6.54253709659276
AKR1C4	0.407422519001919	5.43579786007704	0.981704082245569	0.336876279360018	0.43799203415092	-6.54263075165643
OR1A1	0.151790548335867	5.06234364757682	0.980929431316348	0.337249690745145	0.438448855776824	-6.54338607539188
LINC01465	0.124397618192812	5.5194090879662	0.980474113121779	0.337469304204853	0.438705682372231	-6.54382977878686
EFHC2	0.267121097971709	6.27928171964139	0.980321620508114	0.33754287786979	0.438772637973662	-6.54397833925911
USP11	-0.192204014508095	7.52642858285566	-0.979006937265649	0.338177634838479	0.439569020388248	-6.54525824446478
GUK1	0.221408762847192	7.73178319755314	0.978469273981107	0.338437466038601	0.439877995671012	-6.54578123127902
BCL10	-0.281376707080552	9.53613386737901	-0.978286760351199	0.33852569873141	0.439963913072159	-6.54595870303111
MAP2K7	0.255105675306575	8.28750353457619	0.978115317414684	0.33860859388874	0.4400347150609	-6.54612538228276
AKR1C3	-0.257200501515325	8.06327597020387	-0.978082545391934	0.338624441224815	0.4400347150609	-6.54615724066009
LINC01128	-0.133998547026088	7.89858400225091	-0.977932377040409	0.33869706358517	0.440100321429994	-6.54630320998505
SNORA68	-0.198865164962363	5.36356989242548	-0.9777655693133	0.338777745379911	0.440176390905985	-6.54646532933552
PMEL	0.116632289730049	6.55408013220245	0.977529110849969	0.338892138533196	0.440296248991505	-6.5466950983607
COA1	-0.299401334672095	8.09938729957267	-0.977413509780717	0.338948073308382	0.440315880673331	-6.54680741052694
ARF6	-0.194721053415828	11.0013900554824	-0.977406341876157	0.338951541781779	0.440315880673331	-6.54681437410057
DEFA4	0.137189280472359	6.9524163342553	0.97704584089668	0.339126015807604	0.440513749267398	-6.54716453813795
WWC2	0.176971327764102	5.7264861089656	0.97697942488761	0.339158166317783	0.440526730432492	-6.54722903683144
ZNF675	-0.133557226954256	3.9055678873504	-0.976895727133374	0.339198685512722	0.440550579132737	-6.54731031265304
MAGOH2P	-0.179439741369622	7.31295240776265	-0.976787303474636	0.339251179782204	0.440589976904421	-6.5474155894059
CDKAL1	0.114340029240381	5.8408891176847	0.976605650934813	0.339339140944832	0.44065004974891	-6.54759194563022
PHLDA2	0.35918999838163	7.10984190918807	0.976600238611025	0.339341761980965	0.44065004974891	-6.54759719968948
MAFK	-0.176612338525566	8.03342077769272	-0.976295503690466	0.339489358923626	0.440812920201119	-6.54789298064508
SOX15	0.204066821491272	7.96636525717169	0.97602615329039	0.339619854177517	0.440953564994278	-6.54815434633104
HDAC3	-0.129683969767511	8.93038666452609	-0.975960164823253	0.339651829604572	0.440966284197343	-6.54821836853207
NOSTRIN	0.244417911885341	5.92170565055311	0.97584761714728	0.339706370562223	0.441008296409933	-6.54832755345662
ZNF813	-0.302135298906107	8.25195176846579	-0.975774384504853	0.339741862554778	0.44102557530126	-6.54839859182145
INSYN2A	0.113559204063106	4.4512423501802	0.974917974783136	0.340157107751628	0.441535784835011	-6.54922897806266
USP54	0.271900644023502	8.4931634533618	0.974417435523365	0.340399963889705	0.441798503184529	-6.54971399804487
AL590609.1	-0.118975864808033	5.22869000835315	-0.974399989658	0.340408430572871	0.441798503184529	-6.5497308988804
FSIP2	0.127448928013622	4.11922898690244	0.974363442449601	0.340426167829544	0.441798503184529	-6.54976630341059
IBA57	-0.126821182119349	7.6517740931296	-0.974231247576182	0.340490330530056	0.441852930722445	-6.54989435493599
AL356056.1	-0.132959354774248	5.6349691884609	-0.973895514312496	0.340653320769694	0.442035590885202	-6.55021949379246
FP325330.1	0.165145850767098	7.05609431600862	0.97356227419894	0.340815153473423	0.442216725273027	-6.55054211654761
MOCOS	-0.283350345797438	7.84192363756474	-0.973403516329953	0.340892270189639	0.442285504731709	-6.550695780625
SULT2B1	0.115296545373549	6.72747638079978	0.973361559676205	0.340912652651315	0.442285504731709	-6.5507363872481
USE1	0.215674322850733	8.94420670127857	0.972714896066456	0.341226906114977	0.442664318633562	-6.55136204025733
SCNN1D	0.135609493681797	5.61955412308778	0.972386776596397	0.341386435262615	0.442805499416926	-6.55167935302506
ANKRD39	0.173180944303213	6.57888533145226	0.972312585865196	0.341422513295396	0.442805499416926	-6.55175108665314
PACC1	0.245298611717646	7.2691483623053	0.972298438199388	0.341429393426052	0.442805499416926	-6.5517647651962
CEACAM3	0.175397606905834	7.52645637515085	0.972229077426975	0.341463125534431	0.442805499416926	-6.5518318233917
PRPS1L1	0.138609943003014	4.41586949490544	0.972223812121227	0.341465686294881	0.442805499416926	-6.55183691372534
SRM	0.209349194671047	7.25048595974174	0.972216247981332	0.341469365107148	0.442805499416926	-6.55184422645599
VIP	0.103217287128628	3.87517262345806	0.971875785841644	0.341634976625976	0.442991365373876	-6.55217331861796
FGR	-0.277594059076694	7.15504186314628	-0.97169615378563	0.341722377461783	0.443075799445361	-6.55234690912105
ADCK1	0.186963412104316	8.61003137726461	0.971476133051336	0.341829450440699	0.443181809579612	-6.55255948980438
DPT	-0.247165581032499	7.57759351558139	-0.971436543671775	0.341848719027911	0.443181809579612	-6.55259773577192
NUDT21	-0.389571401717356	8.74900630926637	-0.97106115007754	0.342031464144565	0.443389813530824	-6.55296031982911
TUBB3	0.21825882369251	8.1671837125156	0.97090060067784	0.342109641487432	0.443462243581505	-6.55311535155613
CAMKK2	-0.161522728220705	8.27673547210259	-0.970782901586435	0.342166961217805	0.443507629110919	-6.5532289906894
ADI1	-0.266255199865828	10.4319434360754	-0.970558463510626	0.342276281279284	0.443620405762368	-6.55344565187698
ZIM3	0.159192002124652	4.39461516340455	0.970256882819791	0.342423213823988	0.443781913646342	-6.55373671026965
TLE1	0.249450357032627	9.48990075449471	0.969751427115816	0.342669572594567	0.444049880803395	-6.55422434423847
GTF2E1	-0.247372230146897	8.68115088705096	-0.969695241532803	0.342696964888691	0.444049880803395	-6.55427853438777
SNAPC3	0.160921739439518	8.13057942272738	0.969695209022968	0.342696980738723	0.444049880803395	-6.55427856574219
SEPTIN7P9	0.120815881474638	4.76358438537411	0.969353086394501	0.342863808918142	0.444224514605885	-6.55460847566784
OR5AK4P	0.178040035173097	6.1613681740353	0.969327185683487	0.342876441059346	0.444224514605885	-6.55463344745445
PHF5A	0.156116382701619	7.94276095313523	0.969268569962631	0.34290502994527	0.444232606071014	-6.55468995867185
TAF4B	-0.337497743581498	8.18909147465764	-0.96910075140133	0.34298688978642	0.444309704374095	-6.55485173463279
ABCA9	-0.22394105363358	6.35656885218867	-0.968950431801241	0.34306022518235	0.444375750672714	-6.55499661988522
NLRP6	0.361863667431746	6.13391925115477	0.968882585835334	0.343093328238066	0.44438087983125	-6.55506200633045
EMILIN3	0.176585379028571	5.96223243037457	0.968850699628448	0.343108886746279	0.44438087983125	-6.55509273516167
AC108099.1	0.0972509237103423	3.94482242954872	0.968522770628614	0.343268923898133	0.444559193912368	-6.55540870744004
WDR12	0.258282451964424	9.27941139224433	0.968470076278284	0.343294644747975	0.444563546334869	-6.55545947132942
GNG8	0.265758943906451	6.16297833999162	0.968234593524388	0.343409603259039	0.444683452650529	-6.55568629617745
PEF1	0.216435151404525	7.4659421420869	0.968068760455511	0.343490575800173	0.444759337548619	-6.55584600174087
KLF12	-0.295499275463162	8.01837685435784	-0.967955005499207	0.34354612731335	0.444802298986978	-6.55595553894901
LDB1	0.217902710091173	7.56417012611687	0.967902097001818	0.343571966933208	0.444806788211632	-6.55600648170613
LSS	0.154827667378276	9.13885418466653	0.967499222289486	0.343768767684071	0.445008497156885	-6.55639430433751
UBXN7	-0.38774668315849	8.74861488988267	-0.967491515079474	0.343772533338326	0.445008497156885	-6.55640172214818
NATD1	0.2281555958516	8.32386766658287	0.967167208082773	0.343931011530539	0.4451846595866	-6.55671380251752
AC006960.3	0.215448031385153	5.04378717903272	0.966676325738886	0.3441709844745	0.445466279104356	-6.55718599546859
ZNF385A	0.256076110510706	6.6103339410555	0.966406412143845	0.344302983215801	0.44557648871482	-6.55744553884018
GSTA3	-0.118668285481079	7.06604409159335	-0.966390183364816	0.344310920850364	0.44557648871482	-6.55746114197988
CSN2	0.127681700999361	4.42863961556692	0.966364738315112	0.344323366493033	0.44557648871482	-6.55748560560737
CPAMD8	0.26087906136602	7.29608665637987	0.966318601241675	0.344345933768552	0.44557669086797	-6.55752996165333
CCDC125	0.17111115748841	7.071042810986	0.966198598886819	0.344404635892889	0.445579097799485	-6.55764532245563
LTBP3	0.16437672071072	8.67217004790036	0.96614805630966	0.344429362089471	0.445579097799485	-6.55769390616688
CA12	-0.32534190795158	8.552442533158	-0.966142048421343	0.344432301320232	0.445579097799485	-6.55769968105379
SPESP1	-0.297837126240728	6.22806464487927	-0.966131547746535	0.344437438591705	0.445579097799485	-6.55770977440616
HAUS5	0.175687852147719	8.25071329399805	0.966084544355564	0.344460434819183	0.445579854591737	-6.55775495329528
FAM81B	-0.689221794274334	6.48435680872206	-0.96558600454246	0.344704407959809	0.445866439337514	-6.55823401735078
GPC5	0.288497093103974	4.57951402287708	0.965161933605928	0.34491203059516	0.446090337583768	-6.55864134295524
ARHGAP31	0.314471933280997	7.12655712024531	0.965140747914254	0.344922405220972	0.446090337583768	-6.55866168777545
NUBP2	0.196328569465171	8.44474073976178	0.965020645026875	0.344981223585003	0.446090337583768	-6.55877701596135
CEACAM5	0.138294694495279	6.27402004664819	0.965010983800863	0.344985955304692	0.446090337583768	-6.55878629253159
IMMP1L	-0.243475647632932	10.0764140036095	-0.965003356914365	0.344989690709587	0.446090337583768	-6.55879361569804
LEP	0.293025358079521	6.78262392691325	0.964845210902389	0.34506715177834	0.446161482191387	-6.55894545199538
CCDC83	0.0989805815350646	4.55641362415741	0.964731262306482	0.34512297197952	0.446191424418052	-6.55905484009906
MEF2D	-0.146288769415403	8.74928591129136	-0.964706315682937	0.345135193447602	0.446191424418052	-6.55907878671641
AC104640.1	0.105134552793857	3.96342117129321	0.964456487625733	0.345257601657307	0.446320652545552	-6.55931856883816
CALHM6-AS1	-0.310435852255378	6.2761426845869	-0.964232086013012	0.34536757689988	0.446433792596282	-6.55953389831613
GOLT1B	-0.255538577131452	9.74749650677684	-0.964080844723404	0.345441711034157	0.44650059152133	-6.55967899924072
TMCC1-AS1	0.117052020170836	4.55059643197387	0.963692476730098	0.345632127537218	0.44671767273581	-6.56005150379187
DSCR4	0.160936906084529	7.13950748141736	0.96322416987514	0.345861833088773	0.446985502175701	-6.5605004986108
CRYBB2P1	0.124668815811376	6.88490135965335	0.963064612714875	0.345940119975273	0.447044819616424	-6.56065343015841
C10orf95	0.18503097838617	5.94156725360014	0.963008548416138	0.345967630847049	0.447044819616424	-6.56070716086018
NDUFA7	0.231520128419298	8.24326241521355	0.962993153213627	0.345975185566739	0.447044819616424	-6.56072191475627
INVS	-0.199464885293399	6.71198045174383	-0.96254519578055	0.346195056026412	0.44729985078744	-6.56115111706763
AC008555.3	0.13660764731257	5.89439023470854	0.962352957186198	0.346289441457721	0.447392726951875	-6.56133525073023
AL023773.1	0.16338855898745	5.44586263368862	0.962242509071997	0.346343677269513	0.447433722642785	-6.56144102697815
DNAI4	-0.24204511274573	7.26994802793653	-0.961848170969239	0.346537365124307	0.447654856305729	-6.56181859387448
SEMA3D	0.198353373560404	6.71150595112313	0.961709299814609	0.3466055923056	0.447698790083741	-6.56195152497503
TAS2R16	0.0878947040119913	4.28738146671627	0.961687281700052	0.346616410610553	0.447698790083741	-6.56197259967001
ZCCHC8	-0.215706472700461	10.01476161391	-0.961430227371881	0.346742727807057	0.447832851387547	-6.5622186070737
FAM230C	0.16871639298253	4.86827546141381	0.961267251403589	0.346822830867347	0.44788979199965	-6.56237454783258
BTBD3	-0.444455805560509	8.59641010015732	-0.961248862361906	0.346831869913822	0.44788979199965	-6.56239214154621
NECTIN1	0.128739376966603	8.55426792138429	0.961162752335106	0.346874199023175	0.44791443622525	-6.5624745231893
FOXG1	0.133322784732363	6.88463836445557	0.961118383238097	0.346896010914214	0.44791443622525	-6.56251696854949
AQP4-AS1	0.109243953432133	4.74660623872273	0.961040538725	0.34693428160724	0.447934761147811	-6.56259143356113
LINC00476	-0.167303230138109	6.65250963425467	-0.960923327683283	0.346991911483398	0.447959666577662	-6.56270354560585
RAD23A	0.184557610967961	8.05625941650393	0.960909657554795	0.346998633183914	0.447959666577662	-6.56271662022844
DOCK10	-0.170448272367439	6.00098787005176	-0.960831569197109	0.347037031489525	0.447980149336109	-6.56279130357918
SCUBE2	0.164374719104646	6.22253769799246	0.960682688553282	0.347110248420805	0.448026589685275	-6.5629336768939
NXPH3	0.151586104078188	8.18062458768926	0.96066677302601	0.347118076024141	0.448026589685275	-6.56294889557976
LINC00550	0.0871738381909957	3.73131180427675	0.960182311785313	0.347356402085279	0.448305094856184	-6.56341203439728
ZNF557	-0.198225229128251	6.59988119101059	-0.960022539863079	0.34743502474797	0.448377460861945	-6.5635647272442
RARG	0.133871491651066	7.5454415635693	0.959768039855832	0.347560287439863	0.448510004211031	-6.56380790278494
ARRB2	0.122161600691242	6.90280577608125	0.959626771066891	0.34762983196258	0.448556025552547	-6.5639428599665
CCRL2	-0.465796427964248	6.25926334782792	-0.959571552784392	0.347657017673142	0.448556025552547	-6.56399560624196
CCN5	0.257141448413448	6.57213563261635	0.959558116249741	0.347663633123667	0.448556025552547	-6.56400844082896
LINC02585	0.102175172600136	7.09455518392714	0.95948245365505	0.347700887046329	0.448559103783268	-6.56408071070585
DPYSL4	0.131173796656046	7.77792767238944	0.959461628656928	0.347711141107923	0.448559103783268	-6.56410060098966
SLAMF6	0.189039954336118	5.94878497557287	0.959339280768107	0.347771388376511	0.448607717102562	-6.56421744937035
TPPP	-0.15690032447008	7.98957974287197	-0.959175044791178	0.347852273580899	0.448682944293203	-6.56437428144144
ZFC3H1	-0.261557958346783	7.53593034050244	-0.959052917936223	0.347912428592444	0.44873142427992	-6.56449088670354
AC012213.3	0.21653544333329	5.13263461129491	0.958945331782973	0.347965427269244	0.448763740964703	-6.56459359736738
LINC02880	-0.118476326411028	4.97919201872366	-0.958910418646882	0.347982627223259	0.448763740964703	-6.56462692606554
NEUROD1	0.124881690216967	5.70446272287908	0.95870817275244	0.348082275017983	0.448832717121691	-6.56481997162756
CCDC30	-0.120716214687095	5.61441702857469	-0.958707046603443	0.348082829932799	0.448832717121691	-6.56482104644229
FAM217A	0.119172735847939	5.16645674745114	0.95866441447377	0.348103837542323	0.448832717121691	-6.56486173437936
AC012313.5	-0.141488741963851	6.12238466725686	-0.958350198462319	0.348258698685845	0.449003271335968	-6.56516156958624
CLIP3	-0.190288670449076	7.24154090928598	-0.958286304920112	0.348290194300299	0.449014760931043	-6.56522252783865
SNORD114-3	0.228146726271856	6.82177089730358	0.957999864990531	0.348431415479515	0.449165776066244	-6.56549576269246
GP6	-0.151651472646919	5.14462934909692	-0.957957072719782	0.348452516348745	0.449165776066244	-6.56553657576131
TTTY13	0.174243672539987	5.87480901513441	0.957909851479063	0.348475802150648	0.449166670882281	-6.56558161100837
ATXN2	-0.144609335072342	7.5518789673232	-0.957833856843863	0.348513278947168	0.449185855829612	-6.56565408336839
CNGA1	-0.110089849240484	5.96035670399645	-0.95755029128651	0.348653143626881	0.449336993685723	-6.56592445927065
LOH12CR2	-0.160895930992098	6.97533581586753	-0.957280692614683	0.348786154688353	0.449479279719589	-6.56618144966257
LINC00298	0.140820308903234	4.47995627317288	0.957132631401929	0.348859217848194	0.449544297702883	-6.56632255820659
NPAS3	0.407523119060636	8.94545135578872	0.957060548866017	0.348894791883148	0.4495610014401	-6.56639124862017
IGFALS	0.177851664494836	6.62114249210604	0.956803995751248	0.349021425469528	0.449695028266811	-6.56663569003151
RIT2	-0.219669943249447	4.46023652055917	-0.9567288681388	0.349058514063607	0.449713671371995	-6.56670725950886
GRB14	-0.245703253059962	5.84616476511277	-0.956661209445832	0.349091917731767	0.449727564850838	-6.56677170938007
GMFG	-0.266772349539028	8.05591435663786	-0.95641765351635	0.349212181317957	0.449829776375284	-6.56700367956988
ZKSCAN7	-0.200338063631534	8.30091786473667	-0.956408893644548	0.349216507310759	0.449829776375284	-6.56701202173018
CPNE4	-0.162949793578048	7.01888181956546	-0.956060188756736	0.349388741983776	0.450022477851868	-6.56734404165924
PRIM2	0.221623733343026	5.70921321024681	0.955643089358486	0.349594834247728	0.45025876106195	-6.56774103724223
TCF15	0.140064332263444	7.04850946061716	0.955520449858577	0.349655447129436	0.450307656421003	-6.56785773531023
MCPH1-AS1	0.155657189822966	6.27078686452589	0.955445519631635	0.349692483869888	0.450326184616951	-6.56792902866276
SDK2	-0.196040916513491	8.5080527140789	-0.955286852376512	0.34977091918875	0.450398019126343	-6.56807997773702
SLC39A11	-0.18822734116119	7.48265867103533	-0.95497981936296	0.349922731293197	0.450564325080717	-6.56837200999292
TRANK1	0.135464791449645	6.42368981762248	0.954723354295334	0.350049574392948	0.450698461214907	-6.56861587870249
BMS1	-0.170508600857392	8.57534932271209	-0.954297971745382	0.350260029850884	0.450940226218693	-6.56902023557543
OGG1	0.217853304326699	7.52491694612505	0.954134321219395	0.350341017813075	0.451002080890706	-6.56917575306638
LRRC72	0.205385842789597	5.55457456454058	0.954109217657782	0.350353442277284	0.451002080890706	-6.56919960687054
SPN	0.127965413570798	6.85324705859428	0.953648640143717	0.350581448166527	0.451266370092379	-6.56963715245623
PAM	-0.218612509532388	11.2812464312058	-0.953538831931949	0.3506358228503	0.451307142481367	-6.56974144082717
AC010680.1	0.0826024758839723	3.82307553167971	0.953459716983128	0.350675002427892	0.451328353072977	-6.56981657197469
RMDN2	0.150077060804866	6.46524776717355	0.952481751581651	0.35115955886229	0.451922736054117	-6.5707448185019
LINC00343	0.187947049997751	4.90123725617771	0.952385324889821	0.351207360337668	0.451954999238415	-6.57083629545989
AGXT	0.214490787131767	6.71422515823874	0.952095317206413	0.351351152023308	0.45211077629457	-6.57111136521628
ZBP1	0.195297989781666	6.715823643578	0.9517231397125	0.351535743581268	0.452319030150321	-6.57146425933204
BICRA	0.22058290480592	7.20979944578906	0.951637283868848	0.351578335444743	0.452323470153564	-6.57154564875535
COX7B2	0.112593972222838	4.45783757359359	0.95159847826862	0.351597587497967	0.452323470153564	-6.57158243338006
OSBPL11	-0.386925469445872	7.40213218413434	-0.951578608462909	0.351607445489555	0.452323470153564	-6.57160126784204
SNHG4	0.109377556194131	4.45169058280592	0.951456906881595	0.351667829286307	0.452371880296995	-6.57171662009378
MAP2K2	0.148326495505412	6.87258945458365	0.95102683658673	0.351881270411994	0.452617158460973	-6.5721241442489
STK32A	0.159600529048059	7.37169892766412	0.950752906392851	0.352017265917511	0.452762794732304	-6.5723836254046
LINC01293	0.110745977648478	4.58154882263555	0.949725846815606	0.352527477077684	0.453389695275147	-6.57335589766779
CEP83-DT	-0.204499740465719	6.18140498827689	-0.949434126623047	0.35267248575451	0.453546140181722	-6.57363187990845
GNAT1	0.147414709412341	6.84759426384338	0.949389358653581	0.35269474264911	0.453546140181722	-6.57367422578927
HGS	0.148145358098605	7.0565050295976	0.949156341178217	0.352810605223955	0.453665790522745	-6.57389460658589
C14orf132	-0.215459303865329	9.21199034352113	-0.948953359299286	0.352911554265948	0.453766249881367	-6.57408654003029
CSF1	0.150075077069046	7.55338172360271	0.948872191346198	0.352951927016208	0.453783485496176	-6.57416327937704
GANAB	0.133923286975357	8.12065208864791	0.948834638562698	0.352970606739682	0.453783485496176	-6.57419878119672
VSTM4	-0.142747146658739	7.60960920857506	-0.948688649791121	0.353043231672384	0.453827313066308	-6.57433678442452
HEXD	0.151244000733966	7.47380351330027	0.948674342563355	0.353050349622602	0.453827313066308	-6.57435030799871
TEX43	0.102027109845908	3.96581314739039	0.948551850874488	0.353111294103256	0.453876309113068	-6.57446608272868
RNPS1	0.181083059421912	9.04688791150658	0.948496374097138	0.353138898343626	0.453882447273124	-6.57451851284883
NDUFA9	0.195971813798694	10.0818621291093	0.948445743567255	0.353164092452266	0.453885487145181	-6.57456636040103
LILRB5	0.303790996222355	6.90627165103187	0.948397498173876	0.353188100830793	0.453887002825791	-6.57461195173003
AC007638.1	0.135201271396386	5.13997498599297	0.94802536046211	0.35337332497931	0.454092864114224	-6.57496354569634
PHB	0.172820211034464	9.00973009803908	0.947983892822788	0.353393968737521	0.454092864114224	-6.57500271625648
ARHGAP29	-0.358874832059524	9.94285888943905	-0.947716830269995	0.353526939523336	0.454234368075673	-6.57525494719602
TNP1	0.219788905047311	6.79751769161676	0.947625361465856	0.353572489730251	0.45425659775358	-6.57534132112761
DOC2B	0.177202142828113	7.55211863061484	0.947590330010082	0.353589935963907	0.45425659775358	-6.57537439927427
SCN4A	0.13990048194023	5.84367485918402	0.947423066572973	0.353673243890415	0.454334266009513	-6.57553232078543
OAZ2	-0.170603154714621	8.63671240628769	-0.947238863204352	0.35376500433426	0.454422781765974	-6.57570620638919
NOXRED1	0.134623901232385	6.3099624661994	0.946986359201802	0.353890814701661	0.454555021506455	-6.5759445162922
PRKAG2	0.140352773748588	7.62568664413496	0.946243561123183	0.354261089794341	0.4549768829089	-6.57664521978801
IMP4	0.160770872212201	7.61723887296614	0.946235680000637	0.354265019832647	0.4549768829089	-6.5766526515688
ADCY3	-0.123345364590188	8.10545202304604	-0.946115055660239	0.354325174617549	0.455012928488508	-6.5767663914019
AC114928.1	-0.141521546120576	4.12978417719015	-0.946087619524531	0.354338857850698	0.455012928488508	-6.57679225978382
FAM169A	-0.37619465675519	7.27772917158557	-0.946026490250931	0.3543693461569	0.455022690538071	-6.57684989352674
COL16A1	0.300901425855074	7.99544349162556	0.945754276679028	0.354505134542096	0.455167651596122	-6.57710649955275
MATR3	0.219059878313218	5.60273949060641	0.94531045609504	0.354726601025392	0.455422593412556	-6.57752472745461
ORMDL3	0.133813839251813	8.2886453005437	0.944968021323027	0.354897539795112	0.455612635514071	-6.57784729225363
CADM4	-0.25149338949285	7.47634632331825	-0.944713762974575	0.35502449805178	0.455735829643824	-6.57808672743445
MARCHF1	-0.291498928804912	7.96247213251433	-0.944684032297875	0.355039345405552	0.455735829643824	-6.57811472094556
GPR162	0.12959706762342	7.11920528157499	0.944397005947396	0.355182706500573	0.455890417730432	-6.57838493456316
LEKR1	0.169235509972114	6.20159975819028	0.943994797724815	0.355383663200347	0.456093825350856	-6.57876345586347
HRH2	0.253780174078662	6.26767465827428	0.943979987065053	0.355391064565761	0.456093825350856	-6.57877739145367
HOXA7	0.227316985270501	7.80810923380623	0.943942095231918	0.355410000812836	0.456093825350856	-6.57881304357713
TBC1D20	-0.160245597073287	8.88487036070743	-0.943866857644831	0.355447602423888	0.456112639175922	-6.57888383011209
NUTM2B	0.151619810947168	7.10197812669399	0.943437655311052	0.355662156880256	0.456355587846039	-6.57928754138322
NPY6R	0.146879817269846	6.77717490737621	0.943396292876669	0.355682838208541	0.456355587846039	-6.57932643828879
AC096677.2	0.256757853368582	7.98576407776195	0.943275625493685	0.355743176857571	0.456403551802428	-6.57943990395591
LRRC28	-0.244716907968868	6.85046599215435	-0.942891954699558	0.355935073873562	0.456620282536724	-6.57980058745121
CLASP1	-0.182570519526122	8.44395904626304	-0.942791997619171	0.355985079923371	0.45665496864549	-6.5798945334761
PANK2	-0.193486223216482	10.5148808371791	-0.94264636260699	0.356057945986296	0.45671897303868	-6.58003139409106
AGFG1	-0.201286009105788	9.28638919062753	-0.942549105095786	0.356106612767144	0.456738559372124	-6.58012278105569
LRRC4B	0.250602665671581	5.35420166687533	0.942524030859096	0.356119160415787	0.456738559372124	-6.58014634038029
LGR4	-0.271463777091009	8.70426785632247	-0.942376490991086	0.356192998346559	0.456802985958391	-6.58028495461609
ZSCAN12P1	0.11542600659682	6.15107787722152	0.942331842401742	0.356215345251931	0.456802985958391	-6.5803268981823
SFRP4	-0.572780702723448	6.71029021775109	-0.941905434452109	0.356428812765347	0.45704725284751	-6.58072737999625
C17orf97	-0.293560220789525	6.9881540250985	-0.941825030430386	0.356469074125994	0.457069400991424	-6.5808028766226
ARHGEF18	-0.175237408739269	9.71976715715614	-0.941725274555798	0.356519029956402	0.457103975855626	-6.58089653571571
LMOD3	0.204236242927961	4.72921080601944	0.941531886247577	0.35661588854938	0.457198677852642	-6.58107807864758
DGCR11	-0.132685083742234	7.47388174425431	-0.941413001494269	0.356675440811622	0.457243517843124	-6.58118966443304
HSD17B10	-0.208999624866694	9.66716728084296	-0.941370246312917	0.35669685955874	0.457243517843124	-6.58122979146915
GTPBP10	0.194649504263447	4.58008978534869	0.941219953110758	0.35677215770849	0.457287265665678	-6.58137083286512
FAM216A	-0.249203416855611	8.43508028362184	-0.941198679428176	0.356782816866071	0.457287265665678	-6.58139079529627
ZC3H12B	-0.194032108156616	6.90789271060365	-0.941164410878295	0.35679998754007	0.457287265665678	-6.5814229507517
GLB1L3	0.112567253817048	6.3824362037771	0.940979319151118	0.356892739623973	0.457376656516941	-6.58159661053952
C7orf50	0.0940007985145952	7.24737821077751	0.940016873028911	0.35737529670871	0.457965559082345	-6.58249910466111
NDUFS1	-0.260362678637696	8.80588521760638	-0.93984680308382	0.357460613051179	0.458045366633381	-6.5826584921613
GLYCTK	0.224090525031542	7.13446698050958	0.939734493447239	0.357516961193432	0.458088046816254	-6.58276373281218
LRRN1	-0.305872190926899	5.92183080331336	-0.939639123521951	0.357564815014117	0.458119838388366	-6.58285309086072
BFSP2-AS1	0.165443781002717	5.58207378579755	0.939470000082369	0.357649686776277	0.458199051001092	-6.58301153261668
LY6E	0.15743472749578	6.84777827311379	0.939350688566022	0.357709569414433	0.458246240921248	-6.58312329269715
EDARADD	0.157832984137202	5.51282855679775	0.939227178932566	0.357771566200527	0.458296132929507	-6.58323897139398
PGBD1	-0.175374738920051	6.1603723750797	-0.939105846131001	0.357832477345187	0.458344627920178	-6.58335259761294
LORICRIN	0.141973291403354	5.24266825138841	0.938877169499409	0.357947295896299	0.458462161760627	-6.58356671278651
OR2J2	0.171464546383082	5.14542356078252	0.938813142492382	0.35797944830117	0.458473807725062	-6.5836266541203
DDX31	0.135901860516773	7.88458929921829	0.938632967344065	0.358069937175996	0.458541605589746	-6.58379531174231
TNFSF10	-0.490710511511407	9.17110575973416	-0.938615896060882	0.358078511637984	0.458541605589746	-6.58381129021077
LINC00852	-0.129047915756871	5.06390279160875	-0.938545059165589	0.358114092645451	0.458554312064854	-6.58387758963182
PCSK6	0.156380569786643	7.11851205983094	0.938489459790507	0.358142021590699	0.458554312064854	-6.58392962434159
OTOGL	0.141739419036447	5.11836694150079	0.938458397487644	0.358157625593759	0.458554312064854	-6.58395869389598
SIRT2	-0.203286373660493	7.74684677680434	-0.938319791277591	0.358227259349526	0.458589535527261	-6.58408839724417
TGM5	0.163399308319741	8.43360663821228	0.938311812007375	0.358231268296645	0.458589535527261	-6.58409586345709
TMEM186	-0.151717609327845	8.37126890891329	-0.938233389345371	0.358270671037367	0.458590874520588	-6.58416924052054
SENP8	-0.227521895573735	6.97830434475176	-0.938217916588652	0.358278445525012	0.458590874520588	-6.58418371711446
SRL	-0.136425742707446	7.9970970786701	-0.937957906702164	0.358409107842256	0.458728587750723	-6.58442695415916
GALNT15	-0.17188429900752	7.03802447286772	-0.93748642326969	0.358646123310287	0.459002396115554	-6.58486786422053
OR5I1	0.0939770202786407	5.47676718193316	0.937399231888637	0.358689966097061	0.45902394580113	-6.58494937925606
IL27	0.125710017620968	6.56661612703792	0.937361110019277	0.358709136199183	0.45902394580113	-6.58498501711175
KCNJ5	0.199543386262766	8.4825142263058	0.936551379959373	0.35911648266664	0.459515633181756	-6.5857416693601
KISS1R	0.437328534160256	6.67803162173033	0.9363937985065	0.359195792419959	0.459585177538678	-6.5858888511898
PNN	-0.349510021984583	9.94245403037411	-0.936351538486437	0.359217063622928	0.459585177538678	-6.58592831836303
ALDH6A1	-0.347093967685261	8.31038736953955	-0.936019016161221	0.359384465285856	0.459769766347943	-6.58623880784857
ECD	0.210979213216359	7.97148580620444	0.934992084668781	0.359901783998124	0.460401960458802	-6.58719705242254
UBAC2	-0.152974954402822	7.12813053993807	-0.934737344932982	0.360030186978568	0.460536587371028	-6.58743460341122
CTCF	-0.156279397647818	9.1607323943802	-0.934151250131441	0.360325728070053	0.460884979766392	-6.58798092410022
CASP12	0.171442255850447	5.37506054940007	0.93312022806146	0.360846020823825	0.461520783918899	-6.58894121006493
NRXN2	0.162308022887384	6.57187888580855	0.932942815208595	0.360935600850065	0.461605661655795	-6.5891063522607
MCU	0.174576188330689	7.42498269814894	0.932755848743621	0.361030020863356	0.46169671800381	-6.58928035591205
NPFF	0.137812568213374	7.6205418395174	0.932643909482242	0.361086559282768	0.461739321562902	-6.58938451875228
SNRNP35	-0.14372249699036	7.73322946122128	-0.932557591980044	0.361130160686339	0.461765377501177	-6.58946483189242
PWP2	0.125317669922499	8.18506835601428	0.932446853361568	0.361186103053218	0.461807209061356	-6.58956785732858
TBC1D17	0.119543836636545	6.59542966800121	0.932030106322093	0.361396685255197	0.46204674273319	-6.58995547575119
ETV2	-0.187448505848674	5.58898584652708	-0.931784615521021	0.361520770220516	0.462161413036479	-6.59018373300928
PARS2	0.155976661829192	7.1718904938473	0.931760686637298	0.361532866761712	0.462161413036479	-6.59020597910577
B3GALNT1	-0.258936132504165	7.63545257819321	-0.931595334057503	0.361616463293538	0.462238557490172	-6.59035968892115
AC104806.2	0.124010935391811	4.27517438454137	0.931463781830657	0.361682980790308	0.462293862042617	-6.59048196032499
STARD13-AS	0.142506208473563	5.23489597481174	0.93141143887036	0.361709449537432	0.462297973495965	-6.59053060612746
SRPK2	-0.289980605270916	9.09924467187913	-0.931138344391584	0.361847568790442	0.462444774872505	-6.59078437007058
TLN1	0.251759643857265	7.03419434412167	0.93061338356012	0.362113170268961	0.462754470451696	-6.59127197932396
GPR153	0.15677614323922	8.9531016003864	0.930429032645775	0.362206472723715	0.462843954668867	-6.59144315317803
AL138787.1	0.104906565178733	6.45646115378443	0.930373952492132	0.362234352647126	0.462849832861835	-6.59149429022526
SMPD2	0.211399689073493	6.72395290786154	0.930248031416128	0.362298095521046	0.462901531723503	-6.59161118629114
SCN9A	0.146162054748634	6.09294372140502	0.929998575443918	0.362424395532158	0.463033146894382	-6.59184272009489
SNX11	0.109233012975617	8.88735949398359	0.929592154325253	0.362630230414866	0.463266352316929	-6.5922198189816
TOLLIP	0.220193100785989	7.80220145385128	0.929355803072505	0.362749968177955	0.463375955692862	-6.59243904805432
AL359258.2	0.123291003558236	7.47916281958018	0.929330798894929	0.362762637076723	0.463375955692862	-6.59246223782118
DAZAP1	-0.184016222855462	9.79029515166909	-0.929255566744023	0.362800756833212	0.463394876484512	-6.59253200732612
CIB1	-0.168692826748436	6.8782433415006	-0.929060391269048	0.362899663774415	0.463491431564393	-6.59271298666987
IGF2-AS	0.181514961639611	7.59826893035968	0.928937517655162	0.362961940347388	0.463541193344474	-6.59282690502246
ZFP69B	0.219426884084281	5.55533376788804	0.928870670601339	0.362995823736568	0.463554689930659	-6.59288887428794
ZNF550	-0.312518836757594	9.26707833970542	-0.928528433707556	0.363169329697016	0.463746474825695	-6.59320607379798
LINC01136	0.148788300774845	5.90665250747964	0.928432659876576	0.363217894684792	0.463770539802325	-6.5932948216545
DALRD3	0.133069321326671	8.10692763152733	0.92839926855765	0.363234827773957	0.463770539802325	-6.59332576139483
CFP	-0.171316870436845	5.61307621095455	-0.928288696818166	0.363290903636225	0.463812351255084	-6.59342820765496
GRK7	-0.121035373170351	5.27341059434099	-0.92800762660581	0.363433472949549	0.463964576164308	-6.5936885723559
PAQR9	0.17394365467973	4.80594531607117	0.927877508602888	0.363499486332552	0.464007018854146	-6.59380908031704
MRTO4	-0.173996285622265	7.6056674661179	-0.92784178826802	0.363517609902139	0.464007018854146	-6.59384215974548
SYNPO	0.209835801241365	8.44550273480909	0.927779193751574	0.363549370190368	0.464007018854146	-6.59390012363162
POU4F1	0.101560316465685	5.34145572901805	0.927758104166302	0.363560071406794	0.464007018854146	-6.59391965223298
ACTR3B	0.177943163445152	7.12130788470193	0.927409009999957	0.363737238362678	0.464203336101596	-6.59424284794513
BPNT2	0.315492796464595	8.22081960085883	0.927102406472903	0.363892888723522	0.464372170320993	-6.59452661254701
DCAF13	-0.404988514794869	8.96302986096422	-0.926911967861171	0.363989589212713	0.464465760395813	-6.59470282169644
DNM1P41	0.123802939222688	5.79710031993307	0.926669497917613	0.364112734910355	0.46459308147142	-6.59492712599397
GPATCH3	-0.163871752925561	6.50494815376051	-0.926550620134263	0.364173120761512	0.464640312326278	-6.59503707773159
RAB2A	-0.251510460654774	10.6152131761304	-0.926176552168692	0.364363178166928	0.464852971529444	-6.59538297337534
WDR53	0.17372959349977	7.14365736255682	0.926125263797238	0.364389242059154	0.46485639464999	-6.59543038897875
IDS	-0.243897091306881	9.54671332992991	-0.925965471083478	0.364470454029239	0.46493016598289	-6.59557810023121
DRD4	0.111093229783087	4.27643295068038	0.925870491234434	0.364518731676254	0.464961918469705	-6.59566588776288
OR14J1	-0.124819592627261	5.10286941638789	-0.925323032372505	0.364797084775555	0.465287120830612	-6.59617172815573
DAOA-AS1	0.13542038685879	4.05316936812576	0.925243979060233	0.364837290818497	0.465288231386094	-6.59624474888114
LRRC4C	-0.219278538761502	7.50409595408435	-0.92522929287207	0.364844760452128	0.465288231386094	-6.5962583137255
IGFBP3	0.308734640547769	8.8546229554323	0.925089127956049	0.364916055742077	0.465349305385413	-6.59638776652211
HS3ST4	0.217575305863018	8.02619479358644	0.924630132683008	0.365149590129006	0.465617249290976	-6.59681155607623
FAM83B	-0.254042057655076	6.30707157691753	-0.924574447445076	0.365177929271592	0.46562352272031	-6.5968629569305
RRS1	-0.262284803426093	8.80183614921278	-0.924474733632263	0.365228678956003	0.465658368282882	-6.59695499167767
POLG	0.1100065514643	8.66822266947482	0.924226867294387	0.365354851769776	0.46576374310301	-6.59718372979146
BRINP2	0.151913876420196	6.80454356339468	0.924162354487386	0.365387695862581	0.46576374310301	-6.59724325474195
AC027804.1	0.155060041832124	5.96255164560304	0.924128743988514	0.365404808072814	0.46576374310301	-6.5972742650969
LRRC27	-0.157559257585964	7.64472741430137	-0.924128302327766	0.365405032940386	0.46576374310301	-6.59727467258336
EXOC7	0.185725577824474	9.04225037755917	0.924038210289337	0.36545090441712	0.465782404171812	-6.59735778982338
PACRG-AS1	0.137067286457568	5.2172707107095	0.92400143148159	0.365469631907137	0.465782404171812	-6.59739171911322
RLN3	0.158489838169406	6.06030179132855	0.923961520287115	0.365489955109367	0.465782404171812	-6.59742853668803
RGS7	0.188187605166794	6.01204588177659	0.923623554580054	0.365662081055885	0.465921215324851	-6.59774024683
MTF2	-0.194019194098667	8.28609721820492	-0.923603964669597	0.365672059856254	0.465921215324851	-6.59775831162324
PHF1	0.141164539825402	9.25566076450155	0.923581016787607	0.365683749386993	0.465921215324851	-6.59777947251184
DDX23	-0.122526542643397	7.95706158524409	-0.92356361352519	0.36569261468385	0.465921215324851	-6.5977955202262
PADI1	0.10660638198977	7.80029533152538	0.923255294379262	0.365849697560278	0.466091483204757	-6.59807977787565
INSM1	0.13471392472377	4.1832975289791	0.922845103877741	0.366058751772208	0.466327936357727	-6.59845782063639
DOP1A	-0.14143184287237	7.65774167271576	-0.922551038373129	0.366208671729562	0.466489031991745	-6.59872874377813
RTN4RL2	0.116086466515668	4.91471666548358	0.922309766909028	0.366331706898068	0.466615862422153	-6.59895096800309
SLC7A10	0.139198847431206	6.0731325814718	0.922250765072504	0.366361798781505	0.466624297461492	-6.59900530374022
NEDD1	-0.166953929655085	9.80347185331708	-0.921743234299302	0.366620715684225	0.46692416047875	-6.5994725641361
ACMSD	0.0980537803873887	4.5321322654061	0.921612173997381	0.366687595929044	0.466956675024885	-6.59959318670271
MPRIP	-0.158859351991996	9.00040332390457	-0.921601156885216	0.36669321834642	0.466956675024885	-6.59960332568107
KCNIP3	0.175044735458418	7.87536800036939	0.921144133158021	0.366926504159667	0.4672040745216	-6.60002382288227
AL022341.1	0.250917609910591	7.16994014716291	0.921128482540941	0.366934494701478	0.4672040745216	-6.60003821924316
SYT3	0.12565712699875	5.79832328706135	0.920745580179012	0.367130024541799	0.467423101174439	-6.60039036490675
KCNH7	0.140549693776527	6.03063916250848	0.920397443136232	0.367307861642609	0.467619575153893	-6.60071042017151
PHACTR3	-0.204642668311256	5.98388774361363	-0.920033178015909	0.367493998789184	0.467826590083657	-6.6010451826426
OLAH	0.113567906253063	5.59232377177456	0.919756734213825	0.367635301724551	0.467950414728916	-6.60129915477647
LINC00929	0.186649261412279	6.45633728639401	0.919750790720907	0.367638340109932	0.467950414728916	-6.60130461435671
CNDP1	0.254645703625044	5.07984330865033	0.919518660633879	0.367757020894168	0.468064317324127	-6.60151781912114
FAM122B	-0.318147366119987	9.71761371699177	-0.91948367485064	0.367774910232246	0.468064317324127	-6.60154994823028
SMIM13	-0.288488730450439	8.59698172989921	-0.919310422595518	0.367863508131193	0.468125055989767	-6.60170903734069
C8orf58	0.129004680943705	7.71634990706543	0.919298266387776	0.367869725117398	0.468125055989767	-6.60172019875248
CCM2	0.1684610227843	7.8207507506715	0.919128995919232	0.367956301502194	0.468152568815487	-6.60187560287683
ATPAF2	0.167195076746109	7.34148966357729	0.919123740053174	0.367958989925241	0.468152568815487	-6.60188042776737
SYCP3	0.140315702826575	4.37372570965169	0.919044099310377	0.367999728485937	0.468152568815487	-6.60195353492671
HRCT1	0.243464327518861	8.3565262914118	0.919028972730349	0.368007466511669	0.468152568815487	-6.60196741988657
NUP205	-0.302142572498586	7.17139716931705	-0.919025821653116	0.368009078463799	0.468152568815487	-6.6019703122904
SLC24A1	-0.201030776821876	8.87727849639319	-0.91796895849469	0.368549988160774	0.468805333539804	-6.60293989908509
TMEM241	-0.141039257680953	8.10966894550995	-0.917931112701384	0.368569367697448	0.468805333539804	-6.60297460039386
OOSP2	0.0946993431567371	4.3140049519954	0.917785462913169	0.36864395629811	0.468870211049068	-6.60310813625291
TACR1	0.144549606414015	6.37436021432384	0.917700283257224	0.36868758223871	0.468895702045035	-6.60318622228586
IDH3B	0.175958990623007	9.41036536521333	0.917206002104081	0.368940802952352	0.469187734699927	-6.60363920804612
DOCK9-DT	0.17194334827298	7.63848502717602	0.917112650522601	0.36898864003844	0.469218557163048	-6.60372473507071
PLEKHA6	-0.260630333334396	7.62811306631709	-0.91690155302433	0.36909683005146	0.469314807770333	-6.60391810904027
DNLZ	0.155665649476632	6.02945285933391	0.916866571956911	0.369114760307102	0.469314807770333	-6.60395014915155
H3C7	0.093353435949739	4.01277765927646	0.916826802691021	0.369135145554394	0.469314807770333	-6.60398657352898
AC073534.1	0.101263057345657	7.32817753074219	0.916543157457306	0.36928056039484	0.469469665692833	-6.60424631967255
SYT14	0.144243234023223	3.96331374781704	0.916383952280327	0.369362195918453	0.469543425783291	-6.60439207808742
SCYL2	-0.317540623948922	8.78553625182051	-0.915995906023137	0.369561224362535	0.469766400024034	-6.60474725100031
LRRK1	0.190539528499365	7.10504701240752	0.915900294661171	0.369610274252646	0.469798713252213	-6.60483474124975
NDUFA10	-0.159554765706657	8.19657369815785	-0.915763742320116	0.369680334905844	0.469857726689125	-6.60495968033336
TOX3	0.239522339240351	6.69645199755582	0.915650136343762	0.369738629234647	0.469901778729433	-6.6050636114039
KCNV1	0.164821205352221	4.89493069958462	0.915483540865238	0.369824124968143	0.469980393264085	-6.60521599768825
IRX1	0.141204294366597	6.15064262839765	0.915347487989006	0.369893956175348	0.470039092207483	-6.60534042734441
C11orf45	0.241520916171298	6.96349517332542	0.91499870822469	0.370073012698116	0.470236571768643	-6.60565933203148
ZNF121	-0.242998327756167	9.1988494041444	-0.914874104211873	0.370136995849242	0.470287816428593	-6.60577323566696
NDUFA12	-0.30423270160057	11.2983776208341	-0.91464992350667	0.370252129323045	0.470404040846111	-6.6059781286536
RFPL3S	0.219393285274525	4.88027289411121	0.914224917629734	0.370470466737176	0.470651362279139	-6.60636644082329
LINC00161	0.103514383299817	6.98494328856163	0.914106288958128	0.370531424862009	0.470698727819722	-6.60647479760833
CD99	-0.235966347169994	9.63845416813927	-0.91394591276418	0.370613845811275	0.470759302353271	-6.60662126634553
USP14	-0.185315515100122	10.1893728925103	-0.913916434817394	0.370628996517969	0.470759302353271	-6.60664818544159
IFNLR1	-0.12918859568018	7.25765659306089	-0.913875294894848	0.370650141788457	0.470759302353271	-6.60668575284381
CDK5	0.173191579766363	6.11741660276984	0.913738508777027	0.370720453449966	0.470818527977785	-6.60681064942347
OR51E1	0.168225909755185	5.02563746853552	0.912979318139418	0.371110858302885	0.471273639083687	-6.60750353581246
UGT2B15	0.123255392621229	5.8617876396056	0.912949469834222	0.371126213013444	0.471273639083687	-6.60753076639882
PARP11-AS1	0.156883609569745	6.59821374756854	0.912838005252101	0.371183556892436	0.471303489474738	-6.60763244816003
NAXE	-0.14934746893401	8.8803916151139	-0.912811623328365	0.371197130152144	0.471303489474738	-6.60765651295915
HLA-J	0.222451473630432	8.9353385252942	0.912725503191115	0.371241440470777	0.471329650028096	-6.60773506467776
XPO6	0.157387476318773	9.47537684603958	0.912631411930822	0.371289856082403	0.471361019004555	-6.60782087914889
SUCNR1	0.215157158593989	4.88592773324241	0.912537131516673	0.371338373225668	0.471392512863793	-6.60790685791117
KIF9	0.224506930842418	9.78937770343289	0.912284196503115	0.371468555541743	0.471527665280019	-6.60813748062747
CD1D	-0.180022483794195	6.77122751457849	-0.912193635378042	0.371515173516036	0.471556733902313	-6.60822003862819
PMS2P4	0.210411989230781	6.2666611285761	0.911957537310015	0.371636727500217	0.471674147280325	-6.60843523637369
CYB5B	-0.143997094127757	7.73758247500019	-0.911921808124506	0.371655124801004	0.471674147280325	-6.60846779817433
ACAP1	0.151174038817526	7.78081452947704	0.911677768319913	0.371780799387697	0.4718035267394	-6.60869017228015
RAP2C-AS1	-0.230693696894152	6.14001417080883	-0.911538246061678	0.371852662626837	0.471864605459967	-6.60881728305493
TAS2R19	0.0956824860904701	3.74912770515885	0.911275383350991	0.3719880794141	0.472006317883154	-6.60905671329221
YBEY	-0.17457527590887	7.93946287355332	-0.911225551945748	0.372013754327998	0.472008772402633	-6.60910209533945
KIAA0825	0.17791528843653	4.51260254119463	0.911003213681101	0.372128325227697	0.472100109402044	-6.60930455338277
SULT1B1	0.0937954456338561	6.48311246931855	0.910993692924958	0.372133231795032	0.472100109402044	-6.60931322182456
FLVCR1-DT	0.164666068158124	6.82812011643416	0.909835683756596	0.372730337091692	0.472827446057361	-6.61036693767067
CYLC2	0.146343578892048	4.98519163177294	0.909728040580825	0.372785873453961	0.472867725916272	-6.61046482309793
FLG2	0.0969584009235271	4.25417010500782	0.909667015132505	0.372817360757909	0.472877497071052	-6.61052031187947
AL360219.1	0.112249468110799	4.2974374597022	0.9092931832245	0.373010285266497	0.473092019116388	-6.61086015174067
AC010266.2	0.14919946588267	5.2033797335761	0.90909762790383	0.373111232391079	0.473189865560977	-6.61103787387063
OR7A5	0.149110688313509	5.56521886347163	0.90866651249738	0.373333841278058	0.47344198445531	-6.61142954954564
NRAS	0.202434495745036	8.98018797007525	0.908513236699145	0.373413007284273	0.47351217621187	-6.61156876169721
TNPO2	0.259741634010432	9.40127845122347	0.907687263654713	0.373839808500834	0.474007380062576	-6.61231857359092
TRIM66	0.173038796872997	7.36348536954674	0.90766521026464	0.373851208468024	0.474007380062576	-6.61233858481667
GLB1L	-0.120416219474521	6.114290952354	-0.90673427422572	0.374332643085862	0.474587527728166	-6.61318290397684
SAMD10	0.110177423264749	7.56027673869076	0.906372256769299	0.374519971464866	0.474794750536534	-6.61351102127563
FRG2C	0.117664413913838	3.981903359558	0.906276579136554	0.374569490853463	0.47482725179473	-6.61359771912362
LMTK2	-0.159126093383534	7.78376361965186	-0.905570891062803	0.374934863927829	0.475260118878744	-6.61423691284868
CYRIA	0.172431911572232	7.08733298806162	0.905006475691674	0.37522726187645	0.475600434822618	-6.61474781294998
AC092809.4	0.110991108961773	6.21376471903663	0.904920273761109	0.375271932433323	0.475626733004356	-6.61482581559214
LINC02002	0.0960045120309716	3.98406771720904	0.904777115189081	0.375346126155102	0.47569044366495	-6.61495534208487
MSI1	0.122088255223937	6.15986075031803	0.904645860468126	0.375414159069137	0.475746338875173	-6.615074081544
ARHGAP20	-0.192963626376756	7.8092733513503	-0.904071925970946	0.375711740672849	0.476093105676073	-6.61559310305636
LRFN2	0.188968062952272	5.25390129289376	0.903898586922104	0.375801646542743	0.476170596779046	-6.61574979724318
ZNF124	-0.333003087513966	6.5697240726316	-0.903861676146505	0.375820792911015	0.476170596779046	-6.61578316006465
BPIFB1	0.136365449466903	5.99141854239527	0.903745487774581	0.375881066380571	0.476216616439082	-6.61588817187099
P3H2	0.174331688574706	7.10090297512649	0.903557444869054	0.375978628372577	0.476309869332457	-6.61605809972359
HS3ST1	0.143730271472105	7.29584331573831	0.903462737644197	0.376027771494219	0.476341774631925	-6.61614367093092
SMIM31	0.325893615365987	5.27296598348576	0.903290612010355	0.376117097506993	0.476424575218784	-6.61629917099531
TMCO4	0.157116721393963	7.52904751830363	0.903132016232511	0.376199414483267	0.476498487529866	-6.61644242370555
AL050341.2	-0.301875350349063	8.52009719024847	-0.902987404558584	0.376274483561424	0.476563210738198	-6.61657302482819
KLHL29	-0.266316641275193	8.06072352958921	-0.902846049902858	0.37634787144636	0.4766257965537	-6.61670066572322
ERCC6	-0.109458446863822	7.30600201904931	-0.902517034706493	0.376518724666059	0.476811801516597	-6.61699768911949
EYA3	-0.198169620272692	8.26825470129494	-0.902420069904901	0.376569086958157	0.476834672404126	-6.61708520637277
EXPH5	0.203067213584018	6.84665007068839	0.902389912310162	0.37658475133737	0.476834672404126	-6.61711242385013
DDX43	0.127850901358499	5.42870008304754	0.902326356201043	0.376617764893015	0.476838302589237	-6.61716978099658
FAM50B	-0.263699254950138	8.95941358544746	-0.902292051035347	0.376635585145427	0.476838302589237	-6.61720073863998
ZNF488	0.224290646670036	5.82845928424673	0.902187186502261	0.376690061802022	0.476876906001133	-6.61729536364289
SULT1E1	0.115986537629744	5.20857383247949	0.901859189749557	0.376860488192805	0.477062283601767	-6.61759126713702
AC008937.3	0.100710955833382	3.9890330624778	0.901440396197254	0.377078166286929	0.477306844194334	-6.61796893809782
FFAR4	0.100509732692892	4.04963718732642	0.901395137729868	0.377101695433287	0.477306844194334	-6.61800974274931
TKT	0.18310056652065	8.85640609887447	0.901254118440742	0.37717501529005	0.477363481512259	-6.6181368723504
DNAJC10	-0.334123857406832	9.76001061472091	-0.901189849721944	0.377208433503998	0.477363481512259	-6.61819480479848
PTN	-0.267977218133011	7.98899817045067	-0.901170544996018	0.377218471886083	0.477363481512259	-6.61821220551698
HOMER3	0.14712686058585	7.37007654318544	0.901029904004381	0.377291609966324	0.477425648507539	-6.61833896477072
NONO	-0.20721167013097	9.9471392841858	-0.90084593264194	0.377387295414372	0.477516337263957	-6.61850474981007
MEI1	0.184146696479324	7.62990701660906	0.900751661131513	0.377436333218398	0.477547993957502	-6.61858969001422
AL359853.2	0.108555840773191	6.63360914489592	0.900146201648023	0.377751378955263	0.477899974683356	-6.61913502235581
EDN3	-0.224661034840896	7.01557827296856	-0.900110776878468	0.377769817297941	0.477899974683356	-6.61916691860779
SNX15	-0.115515850884409	8.38632101210083	-0.900078464348502	0.377786636258843	0.477899974683356	-6.6191960116011
KCTD4	-0.170198263169445	6.16491594345952	-0.899859622107044	0.377900558585144	0.478013672591286	-6.61939302343961
LYAR	0.17887935005823	8.91916627471351	0.899595145539284	0.378038266884686	0.478157441453103	-6.61963105801854
DENND2A	0.131596708850961	6.59830018865207	0.899180404387583	0.378254281843128	0.47838323178253	-6.62000420308222
TOP3B	0.146953099958552	6.26609520891882	0.899160017570154	0.378264902266027	0.47838323178253	-6.62002254110115
ETV3	-0.181881584951219	8.74335898666294	-0.898927533966398	0.37838602746094	0.478505978754511	-6.62023163366418
AC096564.1	0.0898796777487201	4.24836503826171	0.898376438262435	0.378673253235062	0.478825816064697	-6.62072708094109
CPO	0.169000392275029	5.63401762075172	0.898349857416199	0.378687110542264	0.478825816064697	-6.62075097057736
NALCN-AS1	0.137070832636046	6.19991776726524	0.89779353709358	0.37897721180413	0.479157037302964	-6.62125081488345
HNRNPF	0.144395525776247	8.27428879020868	0.897755097125721	0.378997262278765	0.479157037302964	-6.6212853419132
ZNF787	0.122981550167224	6.78554823298188	0.89761921460047	0.379068144859544	0.479216179570004	-6.62140738147463
SMUG1	-0.130354686327946	7.42745468127483	-0.897452764674179	0.379154984686279	0.47927329791096	-6.62155685101029
FSHB	0.124733351375999	6.1526535219897	0.897440204234211	0.379161538217558	0.47927329791096	-6.62156812905185
KRTAP4-5	0.142371909559052	6.84189659981215	0.897046223649302	0.379367139223694	0.479502699430737	-6.62192181047954
PLD5	-0.204628980917763	5.2969023748096	-0.896997891508287	0.379392366673492	0.479504102358551	-6.62196518892617
PARN	-0.311773893887883	8.23744335214105	-0.896621212291241	0.379589015997945	0.479722146966129	-6.6223031868338
EEF1D	-0.138938337192153	13.7970832568048	-0.896464543963548	0.379670826064354	0.479795039967679	-6.62244372799736
CDA	0.240087978285569	6.10212289484921	0.896031861251306	0.379896827283604	0.480050128387735	-6.62283175255614
NAV2-AS4	0.15610967055363	5.74980855573717	0.8956495743732	0.380096579021689	0.480272016784825	-6.62317443789584
PHC2	0.132967486274282	8.19993301786274	0.895538266174703	0.380154752517739	0.480314996794464	-6.62327419000365
C22orf39	-0.117026501698057	8.59233230480278	-0.895263996323795	0.38029812034618	0.480465605180323	-6.62351993580256
CYP2C19	0.141708127436904	5.44493739805511	0.895001088833225	0.380435582116251	0.480608733233912	-6.62375543525159
SPHKAP	-0.249175772672981	5.70368769352159	-0.894683709186508	0.38060156824653	0.480787875969091	-6.62403964249767
RAB1AP2	0.0992223739590221	4.84981875814926	0.894135696510799	0.380888284896377	0.48111949684306	-6.62453015652427
SVBP	-0.189809405254228	7.63916860223062	-0.893946599206257	0.380987252267054	0.481213934919863	-6.624699348506
RELA	0.169837333205687	7.80387963695946	0.893347583928944	0.381300868767938	0.481579460859112	-6.62523508884398
SNX19	-0.205399912784191	8.60150314216927	-0.893227612741501	0.381363700450116	0.481628221580969	-6.62534234715444
EGFL7	0.140524110617677	7.84020743933765	0.892841224302894	0.381566107170295	0.481822719376358	-6.62568770049335
CEP85	0.129473245035181	7.64173608530048	0.892841092418427	0.381566176269025	0.481822719376358	-6.62568781834775
CD74	0.221683211035941	9.27125296054466	0.892657402548891	0.381662425567566	0.481913650776981	-6.62585195129864
PIWIL4	-0.180494843583108	6.36672010312019	-0.892092891629223	0.381958316064066	0.482256635548724	-6.62635616386396
NPAP1	0.229387891479734	5.72188666098951	0.891405303376001	0.38231892113092	0.482681279522793	-6.62696990656606
CTIF	0.168518624320596	7.19472972297259	0.891127164889598	0.382464853990954	0.482834861073601	-6.6272180485353
KCNC1	0.117306333512513	5.21030308329885	0.890965481905827	0.382549702106024	0.482888585198765	-6.62736226132546
KRTAP1-3	0.15689676332642	6.87143658267062	0.890953509302147	0.382555985588258	0.482888585198765	-6.62737293929577
PCGF2	0.309992337341154	9.35570359177057	0.890867661630522	0.382601042290376	0.482914799569404	-6.6274495000932
RRP15	-0.315228515500733	9.013765593144	-0.890708842174536	0.382684407019004	0.482989359509417	-6.62759112060602
TIE1	0.203743855670213	5.50459534160778	0.890607958419434	0.382737367334155	0.483025538741759	-6.62768106721821
IRAG1	0.273469150816936	8.47872284288244	0.890382221639664	0.382855888354543	0.483144447620757	-6.62788229679862
AC012467.2	0.132121493349988	7.78630806002553	0.890205193376137	0.382948852235159	0.483231091656476	-6.62804007272566
ENSA	0.171265532694152	9.72196206155867	0.889812293709842	0.383155230738094	0.483427930542703	-6.62839013915519
MRPS14	-0.254637953659435	10.0670056076807	-0.889770675164925	0.383177095986716	0.483427930542703	-6.6284272120985
AL035071.1	-0.214783223345769	8.86241791519054	-0.889769360263621	0.383177786813321	0.483427930542703	-6.62842838335923
SSBP2	-0.171562744074308	8.25365848902742	-0.889510706253782	0.383313695055903	0.48354801731861	-6.62865875054579
LHPP	-0.1626856151724	7.95979770097404	-0.889495639889231	0.383321612562047	0.48354801731861	-6.62867216730782
STXBP5-AS1	0.13098069254556	4.87053252437734	0.889438573497894	0.383351602419902	0.483555168082254	-6.6287229836351
MDGA2	0.11561387531092	4.27610747066755	0.889282532020902	0.383433614076319	0.483621433430989	-6.6288619195458
GASK1B	-0.490990909939772	9.1992633822943	-0.889241091673809	0.383455396058582	0.483621433430989	-6.62889881331138
LSP1	0.111235694079936	7.34913526410493	0.889199591788279	0.383477210147369	0.483621433430989	-6.62893575848024
SRSF12	0.169365816384857	6.59389060616102	0.889153508463603	0.383501434436826	0.483621433430989	-6.62897678216464
CCDC141	0.113083815147622	4.21232402911384	0.888724477894774	0.383727007919248	0.483875205901598	-6.62935861311858
ANKRD10-IT1	-0.198807878227843	9.48674876317498	-0.888467740227709	0.38386203564779	0.484014776303232	-6.62958702389888
AC016687.3	0.114388528462478	4.08566910064397	0.888236830963547	0.383983505828177	0.48413723526386	-6.62979240357774
LUM	-0.344688708266389	8.65410263751381	-0.888086209277288	0.384062754153578	0.48420644756382	-6.62992634559392
LZIC	-0.249521450187414	7.45143099943337	-0.887662284591923	0.384285855971257	0.484457002626373	-6.63030321189073
VWA5A	-0.198714812087756	8.79199070669638	-0.887141935501062	0.384559819591472	0.484763715663903	-6.63076556994602
GOT2	-0.221871118189002	9.43012608252538	-0.887087917143645	0.384588267553606	0.484763715663903	-6.63081355369585
IL11	0.148875130841043	6.90235559959832	0.887061280044488	0.384602296091058	0.484763715663903	-6.63083721405667
TRIM50	-0.118642099541054	7.40814051314848	-0.886927081589873	0.384672977345955	0.48482206881726	-6.63095640556278
PRPSAP1	-0.152102353538835	8.19034503433376	-0.886395359813238	0.384953114439248	0.485144385223196	-6.63142850173909
MAP3K19	0.12935223426524	6.85362920027727	0.886227205623524	0.385041734052444	0.485225312570875	-6.63157774480601
DHPS	0.151975081070688	7.2574548236055	0.885976418393021	0.38517392720301	0.485361137067451	-6.63180027878997
IGFBP1	-0.107889255288177	5.08714527494217	-0.88575727151818	0.385289466594432	0.485475960126148	-6.63199468896709
MID2	0.129171914946943	7.5989543119444	0.885682546531363	0.385328868542916	0.485494839313705	-6.6320609689674
GC	0.0956617728725759	4.03761536770411	0.885394886785957	0.385480574030728	0.485655203908431	-6.6323160704806
CDK20	-0.114006083825403	8.13957212552244	-0.884825021721495	0.38578122364156	0.486003186442878	-6.63282120863734
POMC	0.11231492705283	6.16072122030104	0.884614692069887	0.385892228108951	0.486112227033021	-6.6330075719442
MDH2	-0.222279483022628	10.2049250385019	-0.884309369381425	0.386053403608282	0.486284450743783	-6.63327803075354
DAPK3	0.0864415766407962	4.00093824310155	0.883698765299267	0.38637586460531	0.48665979981519	-6.63381865102447
GUSBP11	0.281132977772588	8.212898519311	0.883398278014097	0.38653461693625	0.486828915110004	-6.63408457057987
SERPINA6	0.115240094683018	5.94923685413724	0.883322965285909	0.386574412547192	0.486848196000715	-6.63415120621505
FUBP1	0.173764020951992	8.67261817890256	0.883197475133484	0.38664072809001	0.486900871287407	-6.6342622263726
RASGRF2	-0.311564627720121	8.04704437412054	-0.883098433810428	0.386693071931402	0.486935946300597	-6.63434983708615
L2HGDH	-0.129169321904167	6.03616698261519	-0.882693063409955	0.386907360420133	0.487174929694306	-6.63470832729688
PDK1	-0.295021163156513	8.44374832996948	-0.882637477887632	0.386936750293466	0.487181082219916	-6.63475747252565
DUSP18	-0.139242025895315	7.2921375933796	-0.882210017152004	0.387162811332167	0.487434841369436	-6.63513531015363
FAR2	-0.176112362918044	6.96551347086603	-0.882152880592644	0.387193034314565	0.48744202546965	-6.63518580092208
EIF3B	-0.196795198186846	8.92731086345695	-0.881911567060884	0.387320696604792	0.487554565941484	-6.63539901267553
FRZB	0.256396242924747	7.39181202051141	0.881891197189595	0.38733147414977	0.487554565941484	-6.63541700791956
PLS1	0.39382454130266	6.96452000472822	0.881410469107676	0.387585880491025	0.487843914657037	-6.63584158251457
SLC22A15	-0.290586107048253	6.2400254253224	-0.881243657626064	0.387674184320125	0.487924171213061	-6.63598885847484
RXFP1	0.258983214381819	5.277653914754	0.881168925302822	0.38771374910007	0.487943078845904	-6.6360548303707
TULP3	-0.249867335286552	8.7371641968533	-0.881070034911946	0.387766107686206	0.487978084246924	-6.63614212041561
RPS10P5	0.203715590432896	10.1932203828868	0.880716544357449	0.387953304745351	0.488182759806776	-6.63645407011036
LINC00857	-0.150472063680411	6.96881557431553	-0.880456494039942	0.388091056483491	0.488325193658931	-6.63668348585272
AC017071.1	0.094448620731427	4.526445060377	0.879968543458145	0.388349615653735	0.488619608810756	-6.63711378430328
DCAF17	0.302383135964688	5.60358980111789	0.879815457590968	0.38843075713196	0.488690774745151	-6.63724873703206
C17orf64	0.122770000801941	6.0199874581619	0.87962558541944	0.388531412120277	0.488786480370498	-6.6374160883048
IFITM3	-0.234915303070258	10.8003474491301	-0.87903456400586	0.388844832922607	0.489149823990337	-6.63793679273253
MPG	0.141652306117584	7.31586199846528	0.878657166101973	0.389045054457433	0.48937073090742	-6.63826911896592
CAMK2N2	0.136189488680674	7.197824957531	0.878241479744942	0.389265666847451	0.489617257434112	-6.63863500703944
ECI1	-0.175131187242908	8.23999699693582	-0.878002744653089	0.389392404730152	0.4897456851496	-6.63884506925906
ADGRE2	0.17464749722046	6.11245706860839	0.877848703620356	0.389474195113827	0.48981756893245	-6.63898058120304
AC008875.3	0.181622362181696	5.37747110134722	0.877556563489004	0.389629341958079	0.489981693662905	-6.63923751988996
SCML2	-0.178729614951743	8.23131740801428	-0.877495849596157	0.38966159032496	0.48999125538175	-6.63929090805369
CDY1	0.129956169897207	4.16783768652305	0.877410126858466	0.38970712516991	0.4900175223013	-6.63936628163642
AL157831.2	0.149974873769831	5.18727776748136	0.877201794544846	0.389817803106581	0.49012569160596	-6.63954943374645
OAS3	0.17742255016901	7.21650526288369	0.877120552199995	0.389860969183861	0.490148968591977	-6.63962084570157
CD244	-0.150117879639039	7.09653684491549	-0.877039399238418	0.389904090871595	0.490172186829532	-6.6396921729336
AC239803.1	0.130077215485361	6.52247986533872	0.876447208617714	0.390218852956767	0.490536876232072	-6.64021247684305
KLHL12	-0.210047698267873	8.96111962392257	-0.875979605295867	0.39046751083733	0.490818426406259	-6.64062308576084
LINC00939	0.344887988956741	6.36142833385193	0.875919974960181	0.390499227918607	0.490825334572122	-6.64067543329263
SELL	-0.337976240561059	5.42688868031608	-0.87587644861333	0.390522380424323	0.490825334572122	-6.64071364155882
UBE2U	0.146374221094534	4.79704153995821	0.875669187546853	0.39063263882587	0.490932877695066	-6.64089555503339
TMEM232	-0.168730166373006	5.72918148546358	-0.875594810917371	0.390672210512274	0.49095157634821	-6.64096082577091
MTMR4	0.134333431065301	9.82935044585258	0.875270056459686	0.390845024878712	0.491137706019375	-6.64124576014694
NFATC2IP	0.139826638899077	9.20088740343721	0.874998438929927	0.390989601152472	0.491288330285878	-6.64148399734175
PCAT4	0.184152361845761	5.51640493232939	0.874891669718859	0.391046441653994	0.491328700263189	-6.64157762631211
RAB6B	0.213222710654071	8.28897089368985	0.874733995713226	0.3911303920448	0.491385715068079	-6.64171587566592
AC091133.1	0.135428737272413	8.19366823423805	0.874713604666562	0.39114124970664	0.491385715068079	-6.64173375294045
MAPRE3	-0.129117396118025	8.83280209895188	-0.874592026241045	0.391205990877596	0.491435996122345	-6.64184033532663
GRB2	-0.158318469680198	8.82331342254	-0.874446571942321	0.39128345521866	0.491502252758238	-6.64196783047469
AC099778.1	-0.183042927384512	6.66379725574279	-0.874280701467742	0.391371804715662	0.491582173312073	-6.64211319689228
UTP25	-0.216761218695217	9.14185320854474	-0.874088624498184	0.391474129053946	0.491679635745454	-6.64228149815897
MIP	0.19087961357612	6.54496655474827	0.873822653681319	0.391615847203432	0.491826560172992	-6.64251448959116
UTS2B	0.14258187146009	5.08673437644025	0.873392705653034	0.391845008281472	0.49208327783301	-6.64289098581641
PYHIN1	0.161851512128948	5.30059413417968	0.87334435463309	0.391870784677632	0.4920845664726	-6.64293331495238
HYDIN	0.105993334656762	4.51815522203319	0.873004310651394	0.392052096476377	0.492276166386089	-6.64323094637133
STARD9	-0.179183051263859	6.84431511438089	-0.872965329471944	0.392072884756247	0.492276166386089	-6.64326505864975
CXCL11	-0.601803950090813	6.01749033727321	-0.872579369616371	0.392278751928066	0.492503545455532	-6.64360273393762
SLITRK2	0.128631976924883	5.73666897048183	0.872440746024053	0.392352709484593	0.49256529456164	-6.64372398136296
NCR3	0.140734893274424	7.7616280278997	0.872000425912068	0.392587686154398	0.492829168842135	-6.6441089891056
AC016405.2	0.13463276673747	4.44379923108123	0.871714424325398	0.392740359647936	0.492989698246118	-6.64435896645284
CYRIB	-0.305084840390876	8.97247168209531	-0.871584891022926	0.392809519829673	0.493045383412472	-6.64447215880473
PAPOLB	0.191157134511652	5.69848035308484	0.871451052080632	0.392880987159172	0.493103957243776	-6.6445890971441
LY6H	0.112113007338942	6.74778171414664	0.871079360127884	0.393079507440015	0.49327806782187	-6.64491376556391
TSC22D2	0.193911239557126	8.59383326669607	0.871074946173546	0.39308186531871	0.49327806782187	-6.64491762032312
EFHB	0.172535546141448	6.34985559000508	0.87105196679823	0.393094140758963	0.49327806782187	-6.64493768819249
PI4KB	0.141472115539623	8.06329422792275	0.870798788345421	0.393229403561797	0.493374844913887	-6.64515875602209
MCCC2	-0.337732420970333	8.79183265741067	-0.870768345011918	0.393245670208993	0.493374844913887	-6.64518533418889
POLR2G	-0.163817908598551	11.4409675710491	-0.870768274202108	0.393245708044984	0.493374844913887	-6.64518539600748
PIGA	-0.194511715697984	7.00752836189109	-0.870707921805023	0.393277957155675	0.493384171136366	-6.64523808333627
CPSF7	0.103950808062943	7.48424707210011	0.870621832906703	0.39332396144751	0.493410751561574	-6.64531323259967
C14orf93	-0.169582533900368	7.11738984644655	-0.870546723403552	0.393364101403012	0.493429972498088	-6.64537879199667
CBX3P2	-0.163136854761492	4.02122808663544	-0.870417107058701	0.393433377095885	0.493485736131499	-6.64549191532612
MRPL23	0.183993857989811	7.63414832555	0.870226157105653	0.393535447984404	0.493582625335978	-6.64565853924148
EIF4E	-0.189073725258144	8.68002399557332	-0.870141499173405	0.393580706742404	0.493608251526681	-6.6457324012752
DDX51	0.144448969001484	7.60674192960739	0.870071894918913	0.393617920216763	0.493623785148839	-6.64579312430966
LINC02415	0.108866307923006	5.7923300360919	0.869901787221906	0.393708876806246	0.49367742588038	-6.64594150787873
ANKRD18B	0.140443823600878	6.60699106489829	0.869880291239329	0.393720371676785	0.49367742588038	-6.64596025672364
NDUFV3	0.181341962750144	8.62667346660964	0.869852590746301	0.393735184698983	0.49367742588038	-6.6459844165191
SREBF2	0.118920555566085	8.26142546675522	0.869802572760206	0.393761933062233	0.493679830567746	-6.64602803935037
RFPL3	-0.123030280857048	6.05211341955559	-0.869590641424054	0.393875281669376	0.493790803338832	-6.6462128477857
ITFG1	-0.135134367852013	9.43410648275694	-0.869374727062898	0.393990782256806	0.493904459825335	-6.64640108627713
PLAC8	-0.236860385846959	6.55350899815625	-0.868772412887894	0.394313098244705	0.49427734816854	-6.64692596530443
MMP24	-0.123422327997983	6.59076445599753	-0.868669778180788	0.394368038092017	0.494315050645914	-6.64701537115654
ZNF213-AS1	0.207415347424805	5.35647246164968	0.868586707094155	0.394412509256155	0.494319510642317	-6.64708772777464
B4GALT1	0.140841430414628	8.3144615154834	0.868570246489578	0.394421321639157	0.494319510642317	-6.64710206453166
AC117382.2	0.0966426094602539	5.43173041109333	0.868245240744996	0.394595343460185	0.494506436727098	-6.64738508411428
AMPD1	0.103801862543393	5.0838372699286	0.868169790304301	0.394635749917258	0.494525903180065	-6.64745077328004
IQCF6	0.359977164885712	6.73848663866297	0.867829796093732	0.394817862381768	0.494722930602781	-6.64774671519434
NPAS1	0.238725652838662	6.25936668738505	0.867650535095812	0.394913902541472	0.494812087870529	-6.64790270617239
NAT9	0.122916644599079	7.71438913316749	0.867467060267729	0.395012215923208	0.494904081982811	-6.64806233282615
PAXIP1-AS2	-0.130970922272811	6.5631563851435	-0.867223915960932	0.395142527044385	0.495036151398643	-6.64827382452331
FGF16	0.117375538180753	4.96603627988396	0.866825084237609	0.395356337663974	0.495268410432398	-6.6486206163286
PLA2G1B	0.121057359711044	5.21774949226261	0.866785170584715	0.395377739180315	0.495268410432398	-6.64865531381381
TRAPPC2L	-0.122018746373545	8.24432578540856	-0.866376806034494	0.395596745369228	0.495511528471681	-6.64901022499985
C1orf109	-0.304399757739268	7.30024994132929	-0.866278425458423	0.395649518650598	0.495546411100617	-6.64909570459005
TMEM176A	-0.174704586426902	7.99327252156447	-0.866133945679358	0.395727028695676	0.495612269891492	-6.64922122180465
BUD13	-0.122826128605144	7.87700481910795	-0.865966826640733	0.395816696409053	0.49569334580529	-6.64936638255489
C21orf91	-0.311083467336337	9.34277498535633	-0.865646138082069	0.395988798584812	0.495877640200494	-6.64964486159275
CYGB	0.142704843948072	8.14016171307563	0.865578984313393	0.396024843747887	0.495891544488946	-6.64970316428194
HDAC1	-0.192555629023259	9.49365235056898	-0.865344256178235	0.396150852036784	0.496018089312636	-6.64990692131865
RHBDL1	0.115894318294685	4.77389506383798	0.865253063286315	0.396199813780134	0.496048154759233	-6.64998606788517
C5orf47	0.0940755341883994	5.59921089041198	0.865011640732414	0.396329453147729	0.496179219663948	-6.65019556158571
FAM201A	0.161306108798825	4.97050063073004	0.864816703347326	0.396434150830161	0.496279044629471	-6.65036467807701
RRNAD1	0.159073993044902	7.61852838886404	0.86467694835961	0.396509221933032	0.496341771105745	-6.65048589957631
GAS5	0.225253623437578	6.13601048742539	0.864495839518607	0.396606520409984	0.49640812703524	-6.65064296360176
KCNG3	0.334132767908758	5.16351502118325	0.864485330577198	0.396612166681159	0.49640812703524	-6.65065207638605
CEACAM8	0.105896839879601	3.98330297897432	0.864202148191756	0.39676433517251	0.496567324178513	-6.65089759783785
MAL2	-0.363693161879958	10.1925409484822	-0.864080255439767	0.396829846023905	0.496611565378282	-6.65100325672264
HTR1E	0.156173997834724	7.3051821520707	0.864043427563777	0.396849640414956	0.496611565378282	-6.65103517706604
GOLPH3	-0.217981493944762	9.69868294539923	-0.86382859712563	0.396965121013648	0.496724811882016	-6.65122135474676
SNORA21	-0.151667306450856	5.02571127466687	-0.863577096529151	0.397100340934267	0.496862742508188	-6.65143925679672
TENM3	0.265106530067247	6.76999850982941	0.863281706082186	0.397259196266987	0.497005518155813	-6.65169510965752
ASMTL-AS1	0.133279216332117	7.78265732255344	0.863271947487116	0.397264444951825	0.497005518155813	-6.65170356068335
ZNF440	0.248775148749972	6.7290795579929	0.862900133337797	0.3974644594285	0.497224462490243	-6.65202548839833
SLC17A3	0.114959974222152	4.5848589611358	0.862850850230448	0.397490975757193	0.497226348307821	-6.65206814944881
ST20-AS1	-0.196853240449107	6.93431632553478	-0.862425951447433	0.39771963598302	0.497481082265769	-6.6524358611454
PHF8	0.202135147755108	8.41618116449796	0.862200302610172	0.397841103861225	0.497601712818877	-6.65263107112875
CCDC9	0.136686278458133	7.78992555951368	0.861677861632301	0.398122428131866	0.497905446774844	-6.65308285434905
SPATA17	0.327673338475963	6.62529417118301	0.861656320389247	0.398134030420806	0.497905446774844	-6.65310147674458
ATP6V0E1	-0.162481617390389	12.8627159110499	-0.861479008006598	0.39822954058822	0.497993567266809	-6.65325474669614
GDPD5	0.201144484609104	7.97029626321789	0.861259880595165	0.398347595006836	0.498109866913579	-6.65344412110108
SERPINF2	0.12156976124501	6.016474235231	0.860598237486564	0.398704190537234	0.498477716890611	-6.65401565344264
ZNF280B	0.1882771828396	7.52519419888617	0.860594790983283	0.3987060485835	0.498477716890611	-6.65401862948363
ZNF555	-0.128104967946419	7.37132871321977	-0.860574501802651	0.398716986807735	0.498477716890611	-6.65403614887936
RAB5A	-0.292597561594031	10.6302036374124	-0.860176543423806	0.39893157163186	0.498681902332074	-6.6543797017798
ZNF10	-0.195032622015034	7.6415388506281	-0.860171454808595	0.398934315966787	0.498681902332074	-6.6543840937612
AL157394.1	-0.124249958368993	6.00732013268028	-0.860088013910131	0.398979318109924	0.498681902332074	-6.6544561080974
ATOH1	0.10969251381724	5.7399842960242	0.860085568990161	0.398980636776798	0.498681902332074	-6.6544582181067
CTNNB1	-0.175906329908299	8.24556922971902	-0.859431405618844	0.399333560358203	0.499091642383819	-6.65502257127059
C5AR2	0.124893301635628	5.67114057581926	0.859338363571499	0.399383773197396	0.499123023364802	-6.65510280695392
PRPF19	0.15751775810457	8.98220594190392	0.85922188239851	0.3994466413648	0.499170215186358	-6.65520324414081
HIC1	0.162848608451465	6.16265472708167	0.858938121257806	0.399599821876385	0.499330253192526	-6.6554478670706
TNS2	0.151355442556156	7.40539231249364	0.858845281409389	0.399649947070787	0.499361503749459	-6.65552788543413
MFHAS1	0.276320285840022	8.21036419034505	0.858410268744718	0.399884868758442	0.499623638575714	-6.65590271372391
SLC24A3	0.167099293732358	7.67163516291557	0.858299370812812	0.399944771624213	0.499667082407478	-6.65599824043215
AC090197.1	0.225304478635519	6.48775615991254	0.85745564638153	0.400400708492037	0.500205270891529	-6.65672464092099
RRAD	0.297858871011432	7.37925115856513	0.857348504556106	0.400458630320849	0.500246198042166	-6.65681683635965
PLCH1-AS1	-0.112545772753335	5.70879388046967	-0.857250437068919	0.400511651199355	0.500280998250021	-6.65690121389591
RDH16	0.151482003561719	6.68683999669265	0.856979004859966	0.400658426449978	0.500432895758164	-6.65713470785364
CABP4	0.202744671289537	8.1144991139012	0.856868790912595	0.40071803380584	0.500458437555806	-6.65722949738934
ARHGDIA	0.146062656991273	8.44685061700105	0.856848111254986	0.400729218684661	0.500458437555806	-6.65724728166428
DTD1	0.219931878253412	10.4933773225744	0.85674117535819	0.400787059642416	0.50046888720697	-6.6573392389388
GORAB	-0.20608062470521	9.4224003957079	-0.856707115772645	0.400805483384935	0.50046888720697	-6.6573685255091
XRCC1	-0.150174913841322	7.83887958858247	-0.856693031968861	0.400813101850748	0.50046888720697	-6.65738063532973
TYW5	0.159428880018719	8.23159868617266	0.856552325820658	0.400889220270168	0.500532496697531	-6.65750160991051
SLC25A17	-0.198845788695641	8.77723780144797	-0.856469540511927	0.400934009337054	0.50055698421597	-6.65757277734963
HIC2	0.186001084987284	8.35969210686305	0.856067442223279	0.401151600969097	0.500797195181941	-6.6579183547284
CFAP251	0.158026657332118	5.90736731593004	0.855895113208535	0.401244878364114	0.500882191978107	-6.6580664138681
ECH1	-0.193416033539742	8.06445329741236	-0.854406315096029	0.402051307184328	0.501857363726696	-6.6593443768437
RGP1	0.142227469183823	8.52138415130874	0.854243647450989	0.402139481389879	0.501927901670383	-6.65948388229248
ZNF649	0.11841554717499	4.78315674111296	0.854208918818241	0.402158307695865	0.501927901670383	-6.6595136627068
WDR5B	-0.286796876069284	8.15253805615968	-0.854019124516653	0.402261204700944	0.502024811491066	-6.65967639465335
CLEC16A	-0.137695762441246	6.71390042117875	-0.853846135927573	0.402355005188885	0.502108354458253	-6.65982468770675
PSMB2	-0.24716017416204	9.46968561993664	-0.853802525251945	0.402378654641553	0.502108354458253	-6.65986206816587
SSTR5	0.207623409592112	7.28627063993107	0.853565478406981	0.402507217377967	0.502237259690519	-6.66006521927989
TENM2	0.145642466512999	7.21148205205874	0.853492015863401	0.402547065249611	0.502255459761077	-6.66012816657676
SH3GL1	0.103210092352886	7.42787540985617	0.853243312373466	0.402681986843663	0.502392272993581	-6.6603412336337
BICD1	0.32474029652867	8.93987753152415	0.852754864363442	0.402947054126268	0.502691430641806	-6.66075952338207
MGAT4A	0.24577539533923	8.81883765967448	0.852610265651823	0.403025545303284	0.502757804725806	-6.66088330965124
GON4L	0.11600302702928	8.01142304643796	0.852379343110754	0.403150915151773	0.502882646028455	-6.66108095421708
ROPN1B	0.116808102803225	5.34058243826702	0.852124913709374	0.403289075996541	0.503023425907355	-6.66129866008592
LOXL1-AS1	-0.382279795860888	5.99076815402129	-0.851944652530183	0.403386980189669	0.50309071169701	-6.66145286612607
PIP5KL1	-0.109366359283541	6.8710206563719	-0.851932412304671	0.403393628703035	0.50309071169701	-6.6614633360296
PTGFR	0.144086503454705	5.18410581009969	0.851813472110648	0.403458237005149	0.503139727036089	-6.66156506639633
EGR2	0.1628791773463	7.87635198503565	0.851671831344021	0.403535184898243	0.503187629223064	-6.66168619537798
PAX5	0.120766983159537	7.17595770081728	0.851649594298885	0.403547266269075	0.503187629223064	-6.66170521044109
SUN3	0.0946084008739012	5.27119677429333	0.851281091788796	0.403747507133399	0.503405740425576	-6.66202025203003
AC104078.1	0.121138204162497	5.37792244584767	0.85119584963237	0.403793835990231	0.503431933727834	-6.66209310940939
ROGDI	0.142181550999946	7.27710056050554	0.851076116463069	0.403858916354963	0.503481500813229	-6.66219543509243
SIX2	-0.170797441602161	7.35691238996703	-0.850684241723027	0.404071964842013	0.503715518527111	-6.66253024264997
MRPL28	-0.160800063062591	7.91137149301896	-0.850509157169642	0.4041671753809	0.503802619493609	-6.66267978367615
FOXF1	0.134267804863748	5.81216127597332	0.85029426969425	0.404284050263845	0.503916712892343	-6.66286328129145
DLST	-0.137192609676283	8.38466276232772	-0.849954611221156	0.404468830776864	0.504115427125477	-6.66315323535282
STAC	-0.237487291979606	6.9585864294811	-0.849040078949434	0.40496662173956	0.504704216976489	-6.66393339907322
ARHGEF17	0.113650907700624	8.20434093750303	0.848540109656549	0.40523892655078	0.505011930405078	-6.66435957741456
LTO1	0.162910245276299	8.02697008075168	0.84848652450699	0.405268118271324	0.505016654808553	-6.66440523993364
AGPAT3	-0.162157592057719	8.53171325387662	-0.847606606361654	0.405747665718242	0.505546065885139	-6.66515467484952
NCKIPSD	-0.120580113397054	8.67716861269735	-0.847606096707241	0.405747943580263	0.505546065885139	-6.66515510871617
GLMP	0.287315379406627	8.22787024814429	0.847522335258245	0.405793611716039	0.505546065885139	-6.66522641116462
LINC02860	0.140119316287303	6.1099002138809	0.847483749035269	0.405814650671125	0.505546065885139	-6.66525925570393
LINC02619	0.0861008657267144	3.73736631864285	0.847458574898887	0.40582837712504	0.505546065885139	-6.6652806831389
LPAR4	0.152674495598441	6.7518101410458	0.847427123960029	0.405845526485902	0.505546065885139	-6.6653074523536
LGALS4	-0.104778378259976	4.8891621122276	-0.847280326943896	0.405925577116509	0.505614103760834	-6.66543238515177
UBE4B	-0.127691133436391	9.09799157187526	-0.847135724407984	0.406004440919335	0.505680654911872	-6.66555543050147
BMS1P2	-0.200118815336985	6.32354010522832	-0.847009253433397	0.406073424090234	0.505734892117391	-6.66566303119831
TIMM17A	0.2111231630241	10.7870436038256	0.846894717637813	0.406135903713426	0.505781023340453	-6.66576046453751
GPKOW	0.138030632231109	8.39229608388569	0.846624522120736	0.406283320496686	0.505932918584186	-6.66599026563094
HORMAD2	0.0827675076426493	4.94718009518971	0.846355861723383	0.406429933583868	0.506083794044872	-6.6662186930072
TMEM44-AS1	0.182988578989673	7.84542592046496	0.846254087544557	0.40648548250429	0.506121265227349	-6.66630520834083
LINC00472	0.340680943054919	6.6608303965953	0.845873766026099	0.40669310700464	0.506348071480134	-6.66662842258531
TPP2	-0.152662038748744	7.99855851150982	-0.845683675268451	0.406796906391836	0.506445591288821	-6.66678991920387
HAO1	0.0863504615870179	4.92503768373782	0.845254974899004	0.40703106098979	0.506705375655814	-6.66715400809952
MMP27	-0.0974673341523253	5.58646320891637	-0.845197844957888	0.407062271646514	0.506712502183571	-6.6672025146554
SLC6A4	-0.158176222772874	6.00427765619736	-0.845074890806273	0.407129447902126	0.506764395116137	-6.66730689927529
PRICKLE3	0.189243494085629	7.01003473977095	0.845014759595223	0.407162303287446	0.506773564164329	-6.66735794380339
LINC01852	0.136006218411141	5.87631178693977	0.844966544441578	0.407188649021246	0.506774630349948	-6.66739887050195
LTK	0.168407286692488	7.14957320530902	0.844662987412724	0.407354543673426	0.506949363878008	-6.66765649001047
ANGPT1	-0.249006399729429	7.22129567385659	-0.844461092924814	0.407464903352969	0.507023444023482	-6.66782778362491
GABARAPL3	0.13662908473365	5.63713000517265	0.844460781931144	0.407465073363203	0.507023444023482	-6.6678280474521
SEMA6C	0.182100928267363	7.32227468619198	0.844325091296196	0.407539255381077	0.507084014987583	-6.66794315004387
DOC2A	0.127838687642754	5.48891843212689	0.8441890725961	0.4076136253896	0.507144812265083	-6.66805851353031
CCL16	0.188624865937517	6.27868974927411	0.843927860997953	0.407756470506878	0.507285936039484	-6.66828000982416
SEC24B-AS1	0.268647807826645	6.24169694381326	0.843888346222697	0.407778082173978	0.507285936039484	-6.66831351107501
IFI35	0.214944671655802	6.92297138041228	0.843807854393253	0.407822107524214	0.507308962134544	-6.66838174877322
ATP8B4	0.129173594180833	4.29968573039873	0.843717546033125	0.407871505672385	0.507338668404552	-6.66845830126635
OPALIN	0.138695208913996	5.34533757167882	0.843478608515173	0.40800222148927	0.507469513146679	-6.66866080653257
ZFR2	-0.123500856934192	6.5453243950503	-0.84339666220991	0.408047058091086	0.507473997145476	-6.66873024560997
TMEM25	-0.133715987060942	7.50162954040956	-0.843378720618327	0.408056875181809	0.507473997145476	-6.66874544798461
ZMYM1	-0.271170481073893	8.09040931777267	-0.843194889663306	0.408157470530355	0.507539481865255	-6.66890119524679
TNFSF18	0.111748678331645	4.76568013096855	0.843189196390198	0.40816058623597	0.507539481865255	-6.66890601825563
GCM1	-0.13642400893925	4.28777683111778	-0.843104445356604	0.408206968951617	0.507563395541097	-6.66897781077849
GPR27	0.450592657360559	8.15193448990746	0.843060766219986	0.408230875067784	0.507563395541097	-6.66901480869416
IL34	-0.113225978498476	7.6249530033471	-0.842891083311395	0.408323753020549	0.50764712716074	-6.66915851962688
DNAJC9-AS1	0.136766118071819	5.98240462040289	0.842578759792812	0.408494742173779	0.507803601073548	-6.66942296746153
KCND3	0.120030921136602	7.21692766184708	0.842562940508394	0.408503404040852	0.507803601073548	-6.66943635938347
TMEM262	0.153129818754085	7.00599604616672	0.842521245511881	0.408526234743557	0.507803601073548	-6.66947165543496
CADM3	0.117931011106734	7.67402598378629	0.841807946684807	0.408916937705384	0.508257474084674	-6.67007523047625
HS3ST3A1	0.409128120919009	7.13127365421757	0.841694772356079	0.40897894976493	0.50825881217281	-6.67017095162431
LAD1	0.17832602745911	7.65734985465999	0.841684133035237	0.408984779717931	0.50825881217281	-6.6701799495818
LINC02264	0.133031043295524	4.3496367077843	0.841666019179272	0.408994705560446	0.50825881217281	-6.67019526870778
BCDIN3D	0.134439993005034	7.94289165366704	0.841534904253169	0.409066557124556	0.508316330546901	-6.67030614510909
RIMKLB	0.161080072862832	8.27030057137743	0.841035384308654	0.409340369849734	0.508624788035274	-6.6707284122256
URB2	0.183312042880868	8.12326067466621	0.840942071188336	0.409391532517083	0.508648901290776	-6.67080726803102
YIPF3	-0.228926408163946	7.25313686232006	-0.840906671411302	0.409410942931108	0.508648901290776	-6.67083718105569
COX19	-0.125898499763482	8.09295912918403	-0.840661077701713	0.409545623045584	0.508779728144481	-6.67104467671336
SMARCD3	-0.257275690738254	8.22298581349707	-0.840621325467823	0.409567425256635	0.508779728144481	-6.67107825698595
SPR	-0.16480782598242	9.0484014090663	-0.840540004233276	0.409612028387871	0.508803345520908	-6.6711469475875
AARS1	-0.17794631713724	9.04817692940866	-0.840117242520143	0.409843954802822	0.509059630748404	-6.67150394650604
MUC15	-0.280633334976933	6.74333157783749	-0.840057384919615	0.4098767993334	0.509068623459936	-6.67155447933499
CDHR3	0.1595559451925	6.68613042865181	0.839343938997004	0.410268403831869	0.509523168529278	-6.67215652288378
LINC01359	0.122863463626384	5.68876814866742	0.839157175538122	0.410370955976482	0.509618697484348	-6.67231404459169
TOPBP1	0.254740039687961	8.79431599698539	0.8386761704162	0.410635151703219	0.509914938864743	-6.67271958688332
CSTL1	0.173744910258866	5.72828736325731	0.838428988187631	0.410770960431146	0.510045429003496	-6.67292790493085
MGC4859	0.0838303181260738	4.09337457219082	0.838391531174482	0.410791542834372	0.510045429003496	-6.6729594675958
KRTDAP	0.153022714619345	5.19625254094891	0.838269018439067	0.410858867418202	0.510097165106076	-6.67306269212244
PTPN1	-0.140609007257305	7.24591242982124	-0.837978745718649	0.41101840932509	0.510263378969806	-6.67330720829931
Z83847.1	0.0982925455534938	5.95406407614662	0.837748121900829	0.411145194576952	0.51038796036647	-6.67350142158495
PRPH2	-0.176735691419654	6.67563514193094	-0.837656618310199	0.411195505476851	0.51038796036647	-6.67357846483668
DEFB124	0.201443668025013	7.09126257284216	0.837656132649487	0.411195772515346	0.51038796036647	-6.67357887372723
CXCL5	0.251788389958303	5.0479045630566	0.837561245734401	0.411247947797072	0.510420856364404	-6.67365875725573
OR6B1	0.11915101122482	4.86617055952967	0.836844082304926	0.411642428903671	0.510878574997677	-6.67426224927777
INO80	0.109762494841776	8.98560883657532	0.836731763037467	0.411704232689261	0.51091031059948	-6.67435672186275
SULT1A2	-0.148343549042274	8.71959049600793	-0.836704210774864	0.411719394247303	0.51091031059948	-6.67437989446223
INPP5K	0.127568445007887	8.18923006054562	0.836267194543562	0.411959924461462	0.511176884362652	-6.67474734757854
CEP128	0.121342309839891	7.06442928228542	0.836134536975358	0.412032955743672	0.511226193652163	-6.67485885342575
LRRC20	0.120908797083519	7.0270992450968	0.83610160099577	0.412051089089423	0.511226193652163	-6.67488653532288
AC087392.3	0.178289282978093	4.88940790658755	0.83594220856248	0.41213885188254	0.511284358032055	-6.67502048636676
LINC01208	0.160359019168341	5.74702209395897	0.835923049571165	0.412149401779486	0.511284358032055	-6.67503658568667
TMEM201	0.145847403174185	7.49339321385637	0.835721605140988	0.41226033750075	0.511382576400956	-6.67520583869093
ZNF428	0.101689024603315	7.2731509158832	0.835685871643697	0.412280017962525	0.511382576400956	-6.67523585787128
CNOT6	-0.183457466098979	9.31748997097883	-0.835558399221297	0.412350229099771	0.511437757639529	-6.6753429357493
FOXO4	-0.152270108089172	7.42297926328722	-0.833871370700088	0.41328014916282	0.512559161977118	-6.67675860976515
TCHH	-0.18149197432265	5.10332002969739	-0.83371993831475	0.4133636862755	0.512630789079934	-6.67688555328763
PCDHAC1	0.0875468586501285	5.54731027202144	0.833579318597783	0.413441268190887	0.512695022401997	-6.67700341333533
RHOXF1	0.150984831720014	6.79436204899077	0.833526651756148	0.413470327615394	0.512699080307426	-6.67704755110803
GGT5	0.183675948121492	6.76249045018962	0.832524256830701	0.414023654866938	0.513353184038943	-6.67788711537227
SS18L2	-0.190731579164535	9.53678716301957	-0.832093612059502	0.414261516819741	0.513616081155531	-6.67824751428921
ZNF704	-0.15998895636311	9.43209085775097	-0.831808355515502	0.414419122738931	0.513779447421302	-6.6784861440161
HCST	0.19603212760114	7.09291403371513	0.831649317737188	0.414507008505918	0.513856362583531	-6.67861915280798
USP3-AS1	-0.0998992523682114	4.62977099884403	-0.831378249101982	0.414656830729343	0.514010044800848	-6.67884580184785
GAPT	-0.246217988709187	4.24254660757306	-0.831313088788919	0.414692850559242	0.514014791757211	-6.67890027410036
PLA2G12B	0.0945641065072955	6.55845009720201	0.831277785359546	0.414712366692356	0.514014791757211	-6.67892978513458
AL158837.1	0.107769857493097	5.87432790580506	0.831083118623931	0.414819991080613	0.514116136558082	-6.67909249087596
CHSY3	-0.215529528317919	5.82730749326253	-0.830967949108613	0.414883672563051	0.514163010527867	-6.67918873465475
FAM83C-AS1	0.123134160094865	6.3071545223876	0.830629084340311	0.415071079247664	0.514363201047248	-6.67947184134846
MYOZ2	0.11283717937042	6.25435016007519	0.830139964944077	0.415341677453999	0.514664464655475	-6.67988028801312
CGA	0.110960964202373	5.92631966428664	0.830096084438559	0.415365959152085	0.514664464655475	-6.67991692006052
AC145207.5	0.122194680057991	6.5488647886533	0.829799566294965	0.415530063805348	0.514835715621483	-6.68016440981174
TPGS1	0.153309985747758	7.0606641980301	0.829653157329306	0.415611107307722	0.514904040097964	-6.68028657986966
IL20	0.136610184518078	4.66390255274812	0.829390504071588	0.415756521910608	0.515052100979918	-6.68050569852378
TAFA1	0.106642728477689	5.57843247429343	0.829055411015279	0.415942088499762	0.515249881841263	-6.68078515553671
ABHD17A	0.154791762295784	6.28171582907565	0.828413337085316	0.416297799837427	0.515658392397216	-6.68132032857031
FRAT1	0.138847830964368	6.66696206436958	0.828189988468244	0.416421580779148	0.515779583170385	-6.68150639988019
FMN2	-0.0972334013661067	7.24104420563968	-0.82805977596803	0.416493755922556	0.515836843907821	-6.68161485792063
NFYC-AS1	0.111085933252604	6.19281048215593	0.827850319969401	0.416609871289175	0.515948515072342	-6.68178928672672
NPR2	-0.148630254979824	6.99778490927654	-0.8277031340427	0.416691478433439	0.516017438443702	-6.68191183404736
PMM2	0.114097644372865	8.33346704976487	0.827456430318444	0.416828285764826	0.516154707123585	-6.68211719419378
VPS26B	-0.102567475602759	8.03995806941981	-0.827291575939863	0.416919720061137	0.51623577718475	-6.68225438957485
GSTM4	-0.0956013498647481	7.06316272171032	-0.827050011894031	0.417053723195166	0.516340929547311	-6.68245537801576
SETD6	-0.171887554328391	8.05014167502128	-0.827044856731395	0.417056583221018	0.516340929547311	-6.68245966666282
ARID5A	0.142285322267656	7.4404509567935	0.826825550497625	0.417178263285745	0.516459416603187	-6.682642087121
ETV5	0.195875305532216	7.3151411614561	0.826606568327265	0.417299785869843	0.51655012651632	-6.6828241926702
TRPC3	0.118812841401851	5.36341813597815	0.826599881119175	0.417303497238967	0.51655012651632	-6.68282975303863
APOL1	-0.149166404747316	8.16136749192349	-0.826160833479318	0.417547212131566	0.516819627192915	-6.6831947257119
ZNF300	-0.220293363397622	6.19153931551753	-0.825971304915565	0.417652446945956	0.516917701081891	-6.68335222121374
ANKRD19P	0.167400922140389	7.24043805901275	0.825842794929904	0.417723810994941	0.516967346025143	-6.68345899184176
KRT79	0.207337673164231	5.74873485430891	0.82579204770449	0.417751994013435	0.516967346025143	-6.68350115012693
CCDC196	0.102528367579615	4.34076538782981	0.825758611624118	0.417770563755456	0.516967346025143	-6.68352892583861
P2RX6	0.129764131943019	6.59840703184901	0.82564341941289	0.417834543226804	0.517014338339265	-6.68362460915589
LNX1	0.323340929078101	7.72819317847331	0.825207644727586	0.418076634805079	0.51723538127311	-6.68398646778097
POSTN	-0.577372189605813	8.274222641243	-0.82518787171071	0.418087621660398	0.51723538127311	-6.684002882643
MSH2	-0.224314543779727	6.5256921017029	-0.825181379891435	0.418091228872354	0.51723538127311	-6.68400827184207
LRRC18	0.0840370403329223	4.18465673409533	0.824650332076974	0.418386374612835	0.517539303157356	-6.6844489874977
CFAP44	-0.256817266130844	7.3394122996891	-0.824645688817288	0.418388955821758	0.517539303157356	-6.68445283975499
SCGB3A2	0.118531284341364	5.98131552273326	0.824545056895581	0.418444900021586	0.517576303485702	-6.68453632351949
IGLL3P	0.271689520372182	7.25479593147953	0.824400478574813	0.418525283537412	0.517643526425557	-6.68465624824774
HEXIM1	0.196751972008784	8.35208442661006	0.824298306780089	0.418582095479778	0.517681588848528	-6.68474098572032
ANO7	0.132450715440261	7.34827913496695	0.824113639898676	0.418684790573253	0.517776389013959	-6.68489411649507
AC007938.3	-0.238978979222916	8.26179627541412	-0.823990581610209	0.418753233314539	0.517820702815657	-6.68499614185349
CHRNA10	0.140379562583501	6.74346873243963	0.823955559886043	0.418772713035557	0.517820702815657	-6.68502517510178
TMEM150A	0.151193407158281	7.67718408482713	0.823680878014727	0.418925515865094	0.517977431991903	-6.68525284802384
APEH	-0.160918473868055	7.76179497702777	-0.823140174296517	0.41922640648033	0.518309593398177	-6.68570080744234
EXOSC7	-0.17105635622989	8.80099379560194	-0.823074279061294	0.419263085124686	0.518309593398177	-6.68575538108353
FRMD3	-0.237758039935024	7.43256964296389	-0.823057605138026	0.419272366493455	0.518309593398177	-6.68576918957514
SFXN4	0.178074011211423	8.77464784756404	0.82292400291762	0.419346739466638	0.518369303287472	-6.68587982261529
IRF5	0.141776768459723	7.85954876344305	0.82280201124952	0.419414656382881	0.518421025688805	-6.68598082646815
ZSWIM4	0.137023914352659	4.93976585118107	0.822571763581147	0.41954286194133	0.518547257311794	-6.68617142327492
MARCHF3	-0.234840715855984	7.18072871416966	-0.822519570413644	0.419571927350203	0.518550945457621	-6.68621462130519
STAC3	0.140513563267395	5.95167263265394	0.82184320372279	0.41994869789567	0.518984336869822	-6.68677418772126
MORN5	0.222813998034558	6.8432705303778	0.821502350262439	0.420138651081216	0.51912693754432	-6.6870560159374
AL121990.1	0.147348261503436	6.09165734120954	0.821410158390873	0.420190037678961	0.51912693754432	-6.68713222415063
TMEM132D	0.10480632311333	4.93029369298878	0.821360919807947	0.420217484267122	0.51912693754432	-6.6871729227571
COL10A1	0.239989992211449	7.79378712775335	0.821323310292078	0.42023844933508	0.51912693754432	-6.68720400770528
HOXC10	0.158184374029224	7.05047898449611	0.821315271198737	0.420242930736636	0.51912693754432	-6.68721065198838
ELOF1	0.15071836944035	8.16886315635721	0.821300218830461	0.420251321776838	0.51912693754432	-6.68722309255473
SLC4A8	0.133580306451684	8.37978614327658	0.821268970412676	0.420268741745698	0.51912693754432	-6.68724891823906
LINC01555	0.135796823232223	5.21154150877264	0.821261386031876	0.42027296985783	0.51912693754432	-6.68725518631547
LRRC25	0.544598003814855	9.78442615365071	0.821181847374609	0.420317312378826	0.519149456713414	-6.68732091739215
ATG16L2	0.108587368131697	6.71160920091628	0.821015355097903	0.420410140746836	0.519222209775033	-6.68745848792119
VPS51	-0.20902828300634	8.36060428514716	-0.820982527184324	0.420428445587378	0.519222209775033	-6.68748561012832
DPF1	0.128436394469329	7.28932578282168	0.820929533212147	0.420457996075614	0.519226452048159	-6.68752939124911
HMX2	0.102845919577924	5.77260105991727	0.820639419582635	0.420619792289437	0.519368878644355	-6.68776902235189
SETD2	0.181756093974297	10.3182262539346	0.820600147590059	0.420641697261428	0.519368878644355	-6.68780145452417
DOLK	-0.172057590011026	8.08308921251403	-0.820582218961861	0.420651697656677	0.519368878644355	-6.68781626012133
CD300LF	0.120688821877284	5.66501098892302	0.820409755631048	0.420747903463065	0.519455403418571	-6.68795866611087
AC090337.1	-0.0869898338990769	4.23234641980958	-0.820353364366311	0.420779363389821	0.519461987141659	-6.68800522325805
KCNA1	-0.151198772793927	6.13555368182393	-0.820231295458962	0.420847469045095	0.519513807249136	-6.68810599416301
AC021683.1	0.15350688394308	6.69860089957651	0.819849325506514	0.4210606254453	0.519726004447093	-6.68842122870662
TMEM101	-0.175105362382513	8.0768649647774	-0.819814510700127	0.42108005703972	0.519726004447093	-6.68844995402022
KLRC4	0.0828498207569468	3.85532004344212	0.819782745116752	0.421097787226547	0.519726004447093	-6.68847616245256
FAH	0.170018994037219	7.05741451474672	0.819681998232254	0.421154022916724	0.519763146097474	-6.68855927810558
ZNF613	-0.174479442624087	5.18823259984934	-0.819551925192492	0.421226635079119	0.51982049274676	-6.68866657347415
GDAP2	-0.173329861906867	7.31365395713207	-0.819287877793215	0.421374061432284	0.51997015202313	-6.68888433310005
ACKR3	-0.321067411917067	9.48113778816639	-0.819114324872103	0.421470979363382	0.520047506959107	-6.68902742607412
PAGR1	-0.145684643305749	8.16536240689233	-0.819081947014702	0.4214890618217	0.520047506959107	-6.68905411819867
SCRT1	0.11627561391072	6.68278415446769	0.818930820429283	0.421573469770319	0.52011937486649	-6.68917869298367
EHD2	0.141090283927134	7.94165271917687	0.818678115096938	0.421714635647626	0.52025221804229	-6.68938695159056
NSMCE3	-0.0965676208613244	6.40919104888035	-0.818644389867803	0.421733477426194	0.52025221804229	-6.68941474053203
AL365181.1	0.111613013198693	4.15843675902301	0.818468096914408	0.421831978238843	0.520341443810936	-6.68955998501487
TTC28-AS1	-0.206262304356577	7.83875026220322	-0.818147725057422	0.422011017701659	0.52048650310985	-6.6898238580979
MIR5188	0.0928264609505858	4.44240808685127	0.818135810733529	0.422017676926932	0.52048650310985	-6.689833669412
ATP5MC2	-0.132404214720424	8.42745077496842	-0.818117141658395	0.42202811169067	0.52048650310985	-6.68984904291882
CCDC26	-0.096923061415294	3.98361317600756	-0.81805221184025	0.422064404373246	0.520498975793876	-6.68990250839678
CYP4Z2P	0.136165477601111	4.22303402008634	0.817100724193652	0.422596465053335	0.521122800855325	-6.69068553862749
SMIM1	0.180416624396723	7.38744413655015	0.816893940094985	0.422712151828234	0.521233130901076	-6.69085559894333
MRPL48	-0.166660144940572	8.98751051213701	-0.816816574488105	0.422755439642214	0.521235657995617	-6.69091921440949
HAUS8	0.188845749670731	5.85579594618102	0.81679656799068	0.422766634183549	0.521235657995617	-6.69093566424214
EPHB6	-0.170172791591528	6.72046697156236	-0.816647604886452	0.422849991622323	0.521306103642031	-6.69105813343827
MVB12B	0.15380253756623	8.91470193710388	0.816416595335144	0.422979281329196	0.521433164148505	-6.69124801509861
CCT6B	-0.162702608752368	6.09008477442839	-0.816216550335366	0.423091261017355	0.521538871073659	-6.69141240415576
RAP2B	-0.171889619011855	9.26065001389853	-0.81608132455097	0.423166967201812	0.52159985380697	-6.691523505876
HHIPL1	-0.223893124073963	6.87218474454666	-0.815695388329892	0.423383080301573	0.521833885224467	-6.69184049642187
ABHD1	-0.157287794335688	6.4147972223521	-0.815598462320928	0.423437366905794	0.521868443393317	-6.69192008489003
LINC01023	0.167928269387502	7.48026255535669	0.815433139688883	0.423529971340381	0.521927168507385	-6.69205581506758
MAU2	-0.128523164008678	9.56695674232861	-0.815419667622165	0.423537518192241	0.521927168507385	-6.69206687451749
CHST11	-0.241783516020705	7.89440699602972	-0.815020929216493	0.423760923621175	0.522170107433294	-6.69239412782762
KIF7	0.149378287062819	7.44634520142156	0.814758564876795	0.42390796148803	0.522318919825546	-6.69260937379341
LARP1B	-0.199394890056372	7.94041554556746	-0.814590873802809	0.424001957958622	0.522402362777055	-6.69274691482835
SLC6A5	0.0897997772846315	6.59743592187244	0.814110497455925	0.424271297138585	0.522701817431488	-6.69314077433928
AL121928.1	-0.123387194778474	6.60842658018381	-0.814036086222634	0.424313027866838	0.522720838964525	-6.6932017643846
PRX	0.127671649529822	7.65019231744188	0.813686771667538	0.424508962021387	0.522929813067485	-6.69348800465282
SLC25A12	-0.153856824220162	8.5348130626997	-0.813475470860241	0.42462751027271	0.523043439640792	-6.693661095609
CENPJ	0.158358520425146	7.31869962980759	0.813052453163244	0.424864902360063	0.523271749631935	-6.69400749119458
SRD5A3-AS1	0.174072665184832	5.4045970830548	0.813051389888728	0.424865499160463	0.523271749631935	-6.69400836166217
TRIM54	0.169149636832606	5.86530323058658	0.812925328569894	0.424936259241979	0.523326480813245	-6.69411155628824
CYP2S1	0.165195738510894	6.80642991092395	0.812646625273611	0.425092725643987	0.523486749535692	-6.69433965117283
GRPEL1	-0.252041795011328	8.84529477126152	-0.812451050816251	0.425202544286027	0.523589556886832	-6.69449966822356
PSMB5	0.178185753192061	10.0014767323756	0.812172034756231	0.425359247575711	0.523750081148219	-6.69472789358248
LCE2B	0.187289439214281	5.84838185596353	0.811857815498184	0.425535765128773	0.523934981563677	-6.69498482555628
AP2A2	0.116652145410223	8.01452340826692	0.811744120786565	0.42559964616283	0.52396492566317	-6.69507776880684
GLRX	0.228457173764802	8.02857168843891	0.811720723608605	0.425612792951424	0.52396492566317	-6.69509689403127
QSOX1	0.180558467940129	9.26531980156908	0.811634891177929	0.425661024049974	0.523991856860974	-6.6951670503768
CAPN15	0.13980375915484	7.16424981625009	0.811336151510214	0.42582891892006	0.52416608258845	-6.69541117497942
COLEC10	-0.175922808846273	5.33389792108547	-0.811036575637643	0.425997325230256	0.524314068862254	-6.69565589792719
UGDH	-0.234701128730627	8.95826129682671	-0.811028466168048	0.426001884538822	0.524314068862254	-6.69566252135401
KIAA0513	-0.12185677404482	7.99872790875489	-0.810927972860073	0.426058386443935	0.524351150682657	-6.69574459430538
DHX9	-0.150572434478134	8.92001109535424	-0.810245297289129	0.426442341393135	0.524767469947653	-6.69630188236223
FAM169B	0.157896278435842	6.37120377003917	0.810232657526604	0.426449452366172	0.524767469947653	-6.69631219640258
ARHGEF15	0.123988954081719	8.53711387126464	0.810001732709016	0.426579380805983	0.524894866269622	-6.69650060427136
EFNA1	-0.154045627169662	9.1592048403882	-0.809696002520335	0.426751435987225	0.525074079478805	-6.6967499668301
COL4A3	0.154128326769188	6.65959106216472	0.809479527119695	0.426873287574813	0.525191503933319	-6.69692647693277
LONP1	0.156435013984487	8.10636933571262	0.808983176168754	0.427152759819913	0.525502825984748	-6.69733102463634
ITGAL	0.165920685800118	6.86685976420161	0.808499795559192	0.427425038586121	0.525805260312415	-6.69772477628206
TTC28	-0.275559501965466	8.71154066801647	-0.808413591872741	0.427473606776405	0.525832472308884	-6.69779497269174
UBE2S	0.113430020238468	4.7260600257086	0.808027886191227	0.427690960064287	0.52606728953218	-6.69810896981381
AC093536.2	0.121257579322128	6.5398883950894	0.807930805959371	0.427745677658419	0.526102045357544	-6.69818797911391
MYBPC2	0.117184826618623	5.43559087331246	0.807786999524336	0.427826739677121	0.526169196972691	-6.6983050003636
GPA33	0.112134301198449	7.0576242185165	0.807637792233113	0.427910856202143	0.5262400966791	-6.69842639576786
OR7A10	-0.154540880204368	4.78892937279343	-0.807206042433796	0.428154315775103	0.526506933834772	-6.69877754939547
GUCY2F	0.117857888595609	5.91010706565426	0.806879352687527	0.428338590256519	0.526700961808406	-6.69904313729299
ARHGEF38	0.0892885141723276	4.60302316248478	0.80654786937598	0.428525619041207	0.526897909784449	-6.69931251865248
TANC2	-0.252470548447414	8.00225774195208	-0.806501544611182	0.428551760342235	0.526897909784449	-6.69935015636774
MIXL1	0.132425172692449	6.37294320741217	0.806377621341036	0.42862169575034	0.526951308119482	-6.6994508309179
MYO1G	0.122438650052412	6.25650418264615	0.806049578855441	0.428806858957526	0.527146353168461	-6.69971726036558
FTSJ3	-0.122539930299235	9.56234975166233	-0.805936725956898	0.428870570142613	0.527192078371178	-6.69980889358017
FLJ20021	0.231140989338421	8.82812683459117	0.805798421464965	0.428948658067554	0.527255469533176	-6.699921176246
LINC00561	0.114672151924778	4.04067280820525	0.805552711954013	0.429087409601065	0.527393414792803	-6.70012061101078
PCDHB15	-0.154039354876011	5.77820916359428	-0.805474099094864	0.429131807971125	0.527415380236256	-6.70018440651855
LY75	-0.397784380912048	8.09153676942205	-0.805090444386673	0.429348526508715	0.52764911633368	-6.70049566383648
AC004817.2	-0.109693836238516	6.2473220410287	-0.804954654447386	0.429425247701612	0.527710784028892	-6.70060579610672
IRF2BPL	0.159091670291589	12.6049335841684	0.804763326643992	0.429533362190744	0.527811020214857	-6.70076094257932
A2M	-0.216386696007426	9.69469965456264	-0.804609587270382	0.429620248661857	0.527885160613995	-6.70088558364864
THAP7-AS1	0.118017983871702	5.65368511893833	0.804503617614207	0.429680144225637	0.527926129495372	-6.70097148332313
STKLD1	0.1374321621739	5.52601099262153	0.804022024406301	0.429952412920697	0.528228009249787	-6.7013617314559
HECTD3	-0.133786743211997	7.78235700697554	-0.803966230332488	0.429983963019553	0.528234129557263	-6.70140692867944
ASAP2	0.201555829690637	8.6883964945732	0.80353621567807	0.430227173356033	0.528500257069178	-6.70175517234725
PITPNA-AS1	-0.220222731119403	8.67663900705596	-0.803447644911405	0.430277278357881	0.528529151631743	-6.70182687880561
SLC25A2	0.108714128377208	5.3014409648371	0.802979366654725	0.430542246295551	0.528821952236248	-6.70220587073034
PSME3	-0.119231456890523	7.82175630894295	-0.802596485491845	0.430758968828661	0.529055461962654	-6.70251559337077
STK17B	0.277401913970008	8.19813917781135	0.802442570494092	0.430846108523217	0.529129799843018	-6.70264006001088
PIGU	0.143797434388665	6.06396444052253	0.801308334085198	0.431488598827754	0.529886122414664	-6.70355659027492
AL161630.1	0.0864972634869865	5.67768093059233	0.80036375144253	0.432024112287991	0.530510987617185	-6.70431893598009
AL445222.1	-0.158674764898445	6.59731914866639	-0.799921169199639	0.432275167564038	0.530786492188006	-6.70467583970007
GDF15	0.156313820871081	6.81561473656057	0.799782124618903	0.432354059402003	0.530850577967679	-6.70478792850618
NFRKB	-0.199412756669458	8.58262867233889	-0.798990170341309	0.43280357248004	0.53135872969614	-6.70542600066248
ZNF318	-0.127666278249158	7.17723890170314	-0.798958811857365	0.432821377498692	0.53135872969614	-6.70545125370517
AGTR2	0.0823245820856489	6.0937658204674	0.798800005668651	0.432911552947687	0.53142428958391	-6.70557912625257
C12orf75	0.409068430680658	8.14054275794547	0.798770625042433	0.432928237520903	0.53142428958391	-6.70560278123787
ATP2B4	-0.298011265039612	8.33748107364042	-0.798663480697828	0.43298908566878	0.531466168740997	-6.70568903854021
PLEKHN1	0.175300908082947	7.88898782280538	0.798341267025984	0.433172105317972	0.531657511272853	-6.7059483731268
DEPTOR	-0.317444583597439	8.25973581946241	-0.798294884226551	0.433198455015603	0.531657511272853	-6.7059856963252
CD5	0.15774153221842	7.14132010702891	0.798218502671426	0.43324184892678	0.531676393474815	-6.70604715439075
TNFRSF19	-0.181263637786923	7.24235459080199	-0.798173664659896	0.433267323562969	0.531676393474815	-6.7060832293311
CACNA1G-AS1	0.131341115282829	7.12403585155627	0.798008545640779	0.433361143625016	0.531748615168145	-6.70621606126106
AL353622.1	-0.329477390052519	5.48772232434953	-0.797974291025039	0.433380608553749	0.531748615168145	-6.70624361454056
PTCH2	0.0944192128410739	6.84258430426355	0.79792888102675	0.433406413278332	0.531748615168145	-6.7062801391204
ATXN8OS	0.168293166812873	5.14547473246247	0.797875497654159	0.433436750174253	0.531750794813412	-6.70632307440872
MEGF9	-0.170968822527523	7.67778374286923	-0.797831629883923	0.433461680491951	0.531750794813412	-6.70635835444012
CUTALP	-0.1300112831859	7.08070912628475	-0.797602228545588	0.43359206509146	0.531877926835415	-6.70654281739804
LRRTM2	0.130840629671708	6.15981259068768	0.797435005525794	0.433687124740672	0.531961713498305	-6.70667725086449
DLGAP2	0.213673294347753	6.2721757286849	0.797288946043097	0.433770164297242	0.532030746857358	-6.70679464883708
ADK	-0.175212463063207	7.93586424140852	-0.797192017531956	0.433825276725754	0.53206552044053	-6.70687254569385
LINC00566	0.117463425743408	5.06578925919648	0.796937810444479	0.433969836485441	0.532209985751514	-6.70707679744428
OR1D5	0.189096795200891	5.5841906797347	0.796275128475275	0.434346823258912	0.532639458461339	-6.70760896389757
ANKAR	0.163145189905881	5.78201108459153	0.796027304455452	0.434487857429257	0.532779547391667	-6.70780787152619
LYPLA1	-0.314847971511893	9.36407018625346	-0.79596966651266	0.434520662658563	0.532786914275519	-6.70785412431003
HTR1A	0.0963261857946209	4.204081858067	0.795666387249992	0.434693302371203	0.532965727537263	-6.70809744508161
SERPIND1	-0.204399396896792	5.70604050934898	-0.795370117572677	0.434861992804751	0.533125266304334	-6.70833505755722
FAM3B	-0.249701501251978	7.64763089374831	-0.795343670816141	0.434877053059234	0.533125266304334	-6.70835626416962
STAU2-AS1	0.115309386455689	6.54741021855524	0.795258344140087	0.434925645010258	0.533151962148958	-6.70842467973246
LYZL1	0.09054769704069	6.19801777746908	0.795183173212792	0.434968456227992	0.533171568848639	-6.70848494659997
CSRP1	0.204341614702795	9.38026162749656	0.795057123917724	0.435040249442891	0.5332266962224	-6.70858599216686
BCOR	-0.178539246957675	8.36764151788043	-0.794674337629925	0.435258315772969	0.533461091986078	-6.70889275449308
UBE2E1	-0.286790468918332	10.6165192454065	-0.794465216263201	0.435377476859378	0.533574246126989	-6.70906028403059
SIAH2	-0.163418826912094	7.43597688871459	-0.794073855715861	0.435600535143062	0.533802502178454	-6.70937369563807
BAIAP2-DT	0.158036677043752	9.28591595195525	0.794044231192208	0.435617422686119	0.533802502178454	-6.7093974137843
PIP4K2B	0.118231773269534	7.82186316966148	0.793662299098154	0.435835180303306	0.534036426401475	-6.70970312350901
GCLC	0.232686541557811	8.39951487632573	0.793606798935712	0.435866829163939	0.534042293550097	-6.70974753592246
ENAH	0.241740074092617	9.40150850333614	0.793532422625725	0.435909244332745	0.534061350494432	-6.70980704883385
OR2H2	0.128513003571081	5.76952222190686	0.793377482666239	0.435997611344103	0.534136700273798	-6.70993100860309
SLC17A1	0.148280661828039	4.94977717307844	0.79319935595477	0.436099216113664	0.534228257225624	-6.71007349070104
AL158212.3	-0.107471622962285	6.70523988429135	-0.792984550741359	0.436221761974132	0.534345454474136	-6.71024527145421
CCL26	0.122028867772307	5.6543788575289	0.792854410068591	0.436296017237936	0.534378301636957	-6.71034932420044
ADAM3A	0.106687412246748	6.07296323572074	0.792843342872036	0.436302332284113	0.534378301636957	-6.710358172129
AP006216.1	0.194890004413778	5.2464838859734	0.792669831332364	0.436401346959161	0.534427742282324	-6.71049687473187
NR1H3	0.111475008914973	6.68483121938408	0.79263020902193	0.436423959443911	0.534427742282324	-6.71052854421058
AC006455.5	-0.0756338988255107	6.70227668934243	-0.792589810310307	0.4364470157646	0.534427742282324	-6.71056083271529
ACTR5	0.122545798066538	8.0954723391514	0.792584198024626	0.436450218863198	0.534427742282324	-6.71056531818868
ACOT13	-0.203751855200191	7.33571718102656	-0.792439836593701	0.436532615208447	0.534471124079169	-6.71068068500097
NAGPA	-0.112538386706154	6.70371345855846	-0.79242792959535	0.43653941172526	0.534471124079169	-6.71069019962375
CD2	-0.215882594924315	6.73761828787976	-0.792176613112122	0.436682878424949	0.534613853992909	-6.71089098965042
AC083843.1	0.172194496148854	6.8312958642163	0.792000267809824	0.436783564358899	0.534704194728381	-6.71103184532917
C5orf51	-0.193035495727475	8.31943777243027	-0.791742448108386	0.43693079455828	0.534851499655691	-6.71123772532535
DOCK2	0.162381332752573	8.07385007007472	0.791324392958582	0.437169593544493	0.535100536606739	-6.71157142559655
AL445531.1	0.115241278119053	5.09823363505085	0.791219189531262	0.437229699871832	0.535100536606739	-6.71165537493486
NHLH2	0.19053545953224	5.65899346835695	0.791204577985556	0.43723804835142	0.535100536606739	-6.71166703369842
AL160006.1	0.226454388149958	7.46095612117405	0.791197849026745	0.437241893054676	0.535100536606739	-6.71167240276355
DHRS4-AS1	-0.133061292935857	8.15572955910404	-0.790930308677217	0.437394773570242	0.535254686288149	-6.711885839412
GEMIN4	-0.165431122831496	8.07592846859624	-0.790857595741926	0.437436329588676	0.535272593850447	-6.71194383609503
MLKL	0.159507993959195	7.68181893161905	0.790658774562975	0.437549969869015	0.535338647845584	-6.71210239246813
BID	0.21594173636338	8.31932978943288	0.790657711580924	0.437550577486789	0.535338647845584	-6.71210324007632
ARL9	-0.102021456922518	6.96012807547666	-0.790621830979982	0.437571087724504	0.535338647845584	-6.71213185017368
AIFM2	-0.097897107452412	7.96498756994635	-0.789940061026229	0.43796091664678	0.535782607972636	-6.71267523970676
CTDSP1	0.149107254965225	7.33742362885047	0.789872092894068	0.437999791816266	0.535797198110565	-6.71272938791712
TRAF2	0.12004500431734	6.66781926586064	0.789589311458306	0.438161554747245	0.535962103573565	-6.71295462431487
AC127496.5	0.104531992159387	4.92440553418186	0.789369768406571	0.438287167972197	0.536082772908227	-6.71312943858263
TNFSF15	-0.244832377077945	7.81101011708929	-0.789291162873071	0.438332148106155	0.536104808602767	-6.71319201818802
MCL1	-0.153589252652628	11.5734974949092	-0.788242578612144	0.438932446656973	0.536805985386845	-6.71402625618486
TKFC	0.120793828594318	6.35710338939513	0.787707263989921	0.439239100732902	0.537145365221638	-6.71445174048723
PRPF40A	-0.160616451810577	10.8635895541622	-0.787663839488424	0.439263982151625	0.537145365221638	-6.71448624362165
AC078795.2	-0.116663085508663	3.95353993961847	-0.787437147873402	0.439393886211622	0.537271171319771	-6.71466633328821
ROBO4	0.198819531316232	8.25460231685844	0.787319863175647	0.439461104650782	0.537303722659776	-6.71475948804969
CLDN20	0.108199360165188	4.75753257824665	0.787296392830235	0.439474556779664	0.537303722659776	-6.7147781280752
BRCC3	-0.151616245090691	8.15641126331698	-0.787061406644862	0.439609254049047	0.537435355654132	-6.71496472392639
LPP-AS2	0.183833118471157	5.59121204290821	0.786430357451273	0.439971105359204	0.537844657940955	-6.71546556165467
AL596211.1	0.0806585538469742	3.91701914709294	0.786339371664422	0.440023292786235	0.537875383164828	-6.71553774200615
RBAKDN	0.102945277698742	8.26567643641917	0.785969924730255	0.440235238350015	0.538101377651235	-6.71583074855168
MYRFL	0.0918844771660643	6.42477938013634	0.785474618034808	0.440519485768574	0.538415713779479	-6.71622336964776
GNGT2	0.172577121524973	7.24291949882036	0.785067241551749	0.440753355949574	0.538668442524553	-6.71654611464002
TEKT1	0.172989113743466	6.29767386932678	0.784954936837614	0.440817842178781	0.538714139664302	-6.71663506048843
BTF3L4	-0.261326976379245	9.14887476413366	-0.784549319525572	0.441050798898512	0.538965702747402	-6.71695621107838
IL13RA2	-0.226862028264735	4.77340800379657	-0.784270183962506	0.4412111576135	0.539100717225754	-6.71717712762804
IFNG	0.12091166466494	5.91466553079145	0.784262599821792	0.441215515073809	0.539100717225754	-6.71718312891535
MALRD1	0.0987389734430284	5.01453287130982	0.783481424654866	0.441664479627802	0.539616123883731	-6.71780097448847
CUTA	-0.136103882774787	11.7055149385285	-0.783271499121051	0.441785177721112	0.539730422972296	-6.71796690914931
Z93930.2	-0.157211919831656	5.40349750440585	-0.783010126155267	0.441935484072701	0.539880878300058	-6.71817345142972
UTS2	-0.093737290284249	4.40425673042921	-0.782767343314088	0.442075127930817	0.540018290336724	-6.71836524501991
PI4K2A	-0.188432852241728	7.60049664277514	-0.782549701076984	0.442200334359381	0.540138050484317	-6.71853713022792
CFAP52	-0.246076751624223	7.19401460990917	-0.782260796404899	0.442366570541466	0.540307909786548	-6.71876522585906
NPHS1	0.0946665985517532	6.67986817125822	0.782141205747371	0.44243539436939	0.540358775775675	-6.71885962160648
ATP13A4	0.105937624447392	5.690204942308	0.781967989816879	0.442535090885296	0.540447338880924	-6.71899632085549
ATL2	-0.239889828684465	7.92623743894278	-0.781746691962394	0.442662481516137	0.540569710552413	-6.7191709239327
CD1B	0.127021868496189	6.60194427557666	0.781564017961584	0.442767655125147	0.540664937919063	-6.71931501773755
DNAJC15	0.364304569025126	8.22076523152989	0.781309968267027	0.44291394831197	0.540810361747748	-6.71951535995954
ATP2B2	-0.213044918384966	7.70427378383228	-0.781212300968613	0.442970197375652	0.540845828065752	-6.71959236347212
SCARNA2	0.0978759655230323	6.2655686899521	0.781049214786203	0.44306413255775	0.540927300185028	-6.7197209246891
MAGOHB	-0.284868784163979	7.32620179599803	-0.780982709103037	0.443102442322363	0.540940854614591	-6.71977334398655
CHADL	0.189341916258644	7.6408660940317	0.780513692071625	0.443372671167034	0.541237517538096	-6.7201428999334
RGS8	0.152133505206337	6.76277373760223	0.780224168447139	0.443539533334877	0.541393232878264	-6.72037092153121
POLR1H	-0.163839657831408	9.10513949906128	-0.780197871241193	0.443554691195757	0.541393232878264	-6.72039162859148
AL109809.4	0.117038174648866	7.28743412227795	0.779662784951084	0.443863186717607	0.541687605025707	-6.72081282517089
COX6A2	0.120974970808018	4.36522525851471	0.779639061726313	0.443876866998749	0.541687605025707	-6.72083149272974
KIR2DS4	-0.106925674484071	5.99894275735812	-0.779637789068703	0.443877600899247	0.541687605025707	-6.72083249415558
MT3	0.152094067412298	8.24148419089829	0.779508076491926	0.443952405833926	0.5417456412441	-6.72093455397401
EXOC3L1	0.13228734082853	6.596340880472	0.779340116451948	0.444049279422366	0.54183059859307	-6.72106668360586
FAM187B	0.151596721830443	5.47229066553457	0.779269406301492	0.444090066469987	0.541845815908982	-6.72112230131617
CLEC12A	-0.149024680694419	6.46661393961404	-0.779224003871018	0.444116256717271	0.541845815908982	-6.72115801049278
ATG4A	-0.207677022165392	7.6109556696528	-0.779015072072493	0.444236790508525	0.541959616425753	-6.72132231074087
TRPS1	-0.207708902183182	8.10891410348821	-0.778783033795371	0.444370677934698	0.542089693133983	-6.7215047326573
LMF2	0.13059382008346	8.73060237989341	0.778585453451257	0.444484702338908	0.542195524381997	-6.72166002419237
NDUFB2	-0.224250838451454	11.6614806662168	-0.778361248375311	0.444614113597761	0.542297809196899	-6.72183619671887
CFAP161	0.105091270721673	4.6103900666607	0.778345671015734	0.444623105709619	0.542297809196899	-6.72184843508092
ISX	-0.0840256646636108	4.72516173550411	-0.778271645331159	0.444665838937139	0.542316661130426	-6.72190659023768
ADSS2	-0.289986526244299	7.8169570151574	-0.778115478241477	0.444755998616152	0.542393348738658	-6.72202925915776
LINC00870	0.0936399385222675	4.18272684665949	0.77744031344889	0.445145918614939	0.542835571264856	-6.72255933162538
FRAT2	0.169343031613176	8.30277015936165	0.777303968097858	0.445224685826174	0.542898325887518	-6.72266632363442
ZNF629	0.134149393014518	8.7636147156333	0.777166063594469	0.445304362405656	0.542962181611017	-6.72277452106663
LINC00901	0.0940935998862225	4.78785926469732	0.77692003847602	0.445446529013932	0.543102219283436	-6.72296750290195
GPR6	-0.0940841233704797	6.34451164448248	-0.775920100099797	0.446024631993168	0.543773714329665	-6.72375125831449
BARD1	0.152766626179274	7.52830548516703	0.77475185390343	0.446700618530993	0.544548565532242	-6.72466572381056
DHRS3	-0.157034719474155	7.82128082999241	-0.774727057121029	0.446714973535402	0.544548565532242	-6.72468511979646
CRIP1	-0.278663544911012	9.74129846526905	-0.774360247329815	0.446927354677472	0.544774058346974	-6.72497196891831
RAB11B	0.100046562157437	7.16598762436614	0.774225140952299	0.447005596106738	0.544798827506207	-6.72507759112
CNOT9	0.151851853256108	8.19989056605851	0.774198530747567	0.447021007319292	0.544798827506207	-6.72509839214052
FMNL1	0.148715706117074	7.28726208553438	0.7741832109294	0.447029879888153	0.544798827506207	-6.72511036723375
ANKRD13D	0.249841880816492	8.60393745861987	0.77393006872771	0.447176504287437	0.544944116349545	-6.72530820925888
NXNL2	0.100060989882176	4.68140814915595	0.773577317444074	0.44738087276814	0.545144686883926	-6.72558379810653
FCAMR	0.0853277120152178	4.45505132039046	0.773551333820928	0.447395928774018	0.545144686883926	-6.72560409324864
EHD1	0.166917676557647	8.9404099570454	0.773294687635123	0.447544656929643	0.545292491057431	-6.72580451833298
EEF1E1	-0.269908617412581	8.14058878506862	-0.772625293608152	0.44793271654007	0.545731862874544	-6.72632697807466
DUOXA2	0.160403199211425	7.60605657502136	0.772485154497024	0.448013983539576	0.545797427741045	-6.72643630193208
DEFB114	0.0728348454217387	3.80699233396345	0.772347149294184	0.448094021831638	0.545861487779954	-6.72654394275441
NHP2	0.15948308676986	9.32801745052558	0.772243383697266	0.448154208043752	0.545901357941788	-6.72662486549174
FAM83F	0.15582752227535	6.0767445814801	0.77219166307314	0.448184208918484	0.54590445639388	-6.7266651965418
GEM	-0.209346516092546	5.33049683484103	-0.771991551153407	0.448300296588684	0.546012404850295	-6.72682121704043
TMED1	0.118275076127949	8.75700629777533	0.771835705672438	0.44839071733462	0.546089080676687	-6.72694269796708
CXCL1	0.323730652243688	8.1223475729328	0.771446672512575	0.448616480681766	0.546330568964527	-6.72724584638727
PCNT	0.170248380605152	8.18769086647383	0.771083455495187	0.448827324691911	0.54653770509406	-6.72752874728907
KCNIP4	0.117821583223662	6.46098493396172	0.771058957739202	0.44884154756945	0.54653770509406	-6.72754782345295
RCOR2	0.104753320509911	7.22847446029082	0.770974735278376	0.448890447430064	0.546563774622116	-6.72761340228318
PLA2G6	0.143370379013566	7.75955360711736	0.770912566059474	0.448926545173354	0.5465742542031	-6.72766180526274
AC079142.1	0.124858440734676	5.23403484076846	0.770745025736548	0.4490238340367	0.546659228970527	-6.72779222843064
PIH1D2	0.197511670954308	6.16549769742176	0.769955422476337	0.449482520304569	0.547184145768763	-6.72840654020823
ARID1A	-0.208438602618998	8.04942188247828	-0.769883518900419	0.449524303721771	0.547201506557048	-6.72846245159877
CROCCP2	-0.229213183158185	9.08676242994325	-0.769778318968296	0.449585440009558	0.54724242183605	-6.72854424493859
EIF2AK1	-0.206598800401544	8.31738803175843	-0.769457376437723	0.449771984911087	0.547435972084618	-6.7287937135243
DLL1	0.10904700806707	6.89025007378118	0.76911772894967	0.449969452979312	0.547642792858391	-6.72905761412754
SNRNP200	0.0744341080530528	5.67205549167743	0.76882911482528	0.450137291974267	0.547813529964644	-6.72928177587642
CCDC40	0.105568259143253	7.55755323655419	0.768597132698438	0.450272225011685	0.547944202330904	-6.72946189471647
AC091152.2	-0.0940170539239	4.94093282050085	-0.768315930403273	0.450435819936249	0.548109735722658	-6.72968016072135
ING5	-0.183101613538714	8.21844085393002	-0.767850494880458	0.450706675212753	0.548405759888614	-6.73004126014985
SLC25A44	-0.0981552392821747	9.47593426767465	-0.767788953708921	0.450742495824831	0.548415782509595	-6.73008899019408
LASP1	0.150254522742765	10.5443391376945	0.767477384520639	0.450923874018505	0.548532130221139	-6.7303305810964
AOC4P	0.0994389904982764	7.66875923339685	0.767452782152541	0.450938198025602	0.548532130221139	-6.73034965382633
DERL1	-0.278796470358509	9.74871488122229	-0.767403333430844	0.450966988926109	0.548532130221139	-6.73038798668081
MBD4	-0.23432326846075	9.22636735341336	-0.767394438115064	0.450972168230653	0.548532130221139	-6.73039488211816
GPR84	0.257884768146587	6.13586551633953	0.767387738971684	0.450976068835869	0.548532130221139	-6.73040007508486
SLC7A13	0.0760219013004475	4.94125894332751	0.76720727508547	0.451081152396816	0.548626382330305	-6.73053994888612
CARS2	-0.164018375901865	8.68342025093373	-0.766946161071414	0.451233224500864	0.548777769117089	-6.73074227773275
GCNT7	0.16569353045826	7.62182645228021	0.766717843189894	0.451366221637505	0.548905940338667	-6.73091914042162
GFM1	-0.281153503910305	10.2974221911304	-0.766467638247862	0.451511995400671	0.549049632572241	-6.73111290024753
MRPS11	-0.127884489836303	8.29319035958387	-0.76637988459682	0.451563128951401	0.549078229454575	-6.73118084286988
ERBB3	0.189212412414671	8.17183472669021	0.765992950953576	0.451788634729707	0.549311812094156	-6.73148033548068
PYCARD-AS1	-0.179962949133897	7.30769857497984	-0.76595546538117	0.451810485020407	0.549311812094156	-6.7315093422753
DNAJC5G	0.119002522389988	6.77176811962734	0.765611250713244	0.452011157160261	0.549522185805327	-6.73177563689129
ENO1	-0.158648169991874	8.56923303334139	-0.765189019948295	0.452257385097463	0.549787913818879	-6.73210213210858
LINC00518	0.126158802704981	4.66105297152646	0.764713085328492	0.452535028087346	0.550091796798277	-6.7324699498086
AL157392.4	0.0939616127872247	5.38484423417919	0.764658184305378	0.452567061973594	0.550097103757351	-6.73251236514236
SLC46A1	-0.10319645310036	8.21888969094205	-0.764192693935403	0.452838723332959	0.550393660429508	-6.73287187684402
RAMP2-AS1	-0.109949555662749	5.15894889244398	-0.764037602752866	0.45292925680113	0.550470046073724	-6.73299161216209
NRAV	0.0896571047406747	7.02754162682977	0.763899942195357	0.453009624407997	0.550534067999988	-6.73309787118163
FGG	0.127368168480817	5.36563527060915	0.763799422666334	0.453068314148952	0.55056296688331	-6.73317544988796
ETV7	0.10763443972504	7.75159621543132	0.763764360014717	0.453088787050836	0.55056296688331	-6.73320250817496
ZNF92	-0.158508246624515	7.95779879402664	-0.763645459957039	0.45315821633969	0.550613680698265	-6.73329425606872
CA9	-0.136673638975264	8.24081608032522	-0.762874771810595	0.453608399788056	0.551126998569184	-6.73388862050071
H3-4	0.100577509543622	5.68460860024911	0.762709058147181	0.453705233633032	0.551210965786248	-6.73401634663268
TTLL7-IT1	0.171237797970832	4.48660617971364	0.762344304709474	0.453918419162656	0.551436270914819	-6.73429739276256
TXN	-0.229479161674671	10.3370561187644	-0.762227976238838	0.45398642175434	0.551485185881334	-6.7343869981857
HS3ST2	0.1486462368584	6.32788530331183	0.762051176905046	0.454089785796205	0.55157704797166	-6.73452315823655
CD5L	0.0839770443144587	6.25533981184398	0.761921994526802	0.454165320008585	0.551635096365734	-6.73462262767588
TRHR	0.11465950757909	5.38798264986714	0.761178876303008	0.454599975630766	0.552129304550452	-6.73519451237646
PNPLA3	0.201270639831574	6.92795161213551	0.760669024214842	0.454898336973312	0.552457927781039	-6.73558657529583
DNAJC27-AS1	0.11750103509276	6.27408567740829	0.760610331480333	0.454932691056718	0.552465902980067	-6.73563169247993
PTBP1	0.116654067966895	11.7020179421048	0.760322039823911	0.455101456865727	0.552627580101538	-6.73585325471765
AL365271.1	0.131154554956907	5.81593474715451	0.760287948873941	0.455121416184619	0.552627580101538	-6.73587944953906
SLC16A10	0.309750618727045	7.85806504378497	0.760064634551569	0.455252173644605	0.552752593368063	-6.73605101235745
TM4SF20	0.0889611851981957	5.23311871875403	0.759672623951894	0.455481762683998	0.552997582174112	-6.73635206166254
PDCD4	0.129984327829233	4.90890769767346	0.759399750800462	0.455641617556388	0.553157882411682	-6.73656153093999
NUDT15	-0.168357426881144	9.15663610330369	-0.759345867971639	0.455673187248946	0.553162431852701	-6.73660288529775
SNF8	-0.16119679694217	7.65498590946429	-0.759274720899257	0.455714873995303	0.553167721847426	-6.73665748546908
SPATA4	0.125886187563492	5.5011903142357	0.759243462055077	0.455733190014125	0.553167721847426	-6.73668147280967
ZBTB46	0.141786027702585	8.39187583903258	0.759002635532632	0.455874316384793	0.553305241338286	-6.73686624630143
VTA1	-0.202906942353113	9.44495046643277	-0.758348329642041	0.45625787783994	0.553736975168703	-6.73736797988336
VASH2	0.193375586026257	6.74370760033699	0.758013168202112	0.456454428355412	0.553941704484057	-6.73762482870918
CEACAM1	0.253550700662532	7.49306570060636	0.75759173835576	0.456701641920887	0.554207888468694	-6.73794763586693
C1QTNF4	0.163149111318683	5.55640199219585	0.757172821971331	0.456947460779918	0.554472347587814	-6.73826834892377
RPAIN	-0.125450579591666	9.38265200217245	-0.75684535975185	0.457139669942081	0.554640642588694	-6.73851892947828
CSRNP2	-0.176562258811621	7.38509276582192	-0.756841479177105	0.457141947998236	0.554640642588694	-6.73852189835392
IL12A	0.092967559000166	4.89139774701938	0.756207717699253	0.457514083373264	0.555058274690458	-6.73900657056822
C1QA	0.215815184251108	7.67043737455943	0.756014274888459	0.457627706342413	0.555162246476286	-6.7391544301471
GALNT3	0.366742529395221	8.77725570827843	0.75564142729568	0.457846754498067	0.55539409230815	-6.73943931792608
MRPS7	-0.145757511798216	7.5805274388235	-0.755004464398143	0.458221116024549	0.555814302287846	-6.73992570400386
DEFB121	0.110530702389672	4.78603000496752	0.754696908975038	0.45840194094002	0.555999718751188	-6.74016041451675
SET	-0.275415609607295	8.76920957284872	-0.754235780889539	0.45867313789797	0.556294718946345	-6.74051215369887
LINC00708	0.125753922631945	5.96191042001835	0.75412820364266	0.458736419664183	0.556316266624398	-6.74059418208656
BAAT	0.153431017191913	5.99081804199883	0.754110445889008	0.458746866075194	0.556316266624398	-6.74060772142718
EFR3A	-0.240233120336494	11.3419552235268	-0.754050728717762	0.458781997133878	0.55632493699779	-6.74065325036661
PSMD8	0.152961492457095	8.28156760598683	0.753956687196558	0.458837324157985	0.556358094706901	-6.74072494157698
IP6K3	-0.291516498598178	6.46231319969866	-0.753821575531806	0.458916820792213	0.556420553176655	-6.74082792716433
JAKMIP2	0.133144884328879	6.00855988673917	0.753518165255143	0.459095370575844	0.55660309517586	-6.74105913042157
DIABLO	0.12580790739084	9.02871250127988	0.753016265470625	0.459390818078564	0.556922291545942	-6.7414413916967
CISD1	-0.129248946678651	9.72336625723685	-0.752975751814741	0.459414671745549	0.556922291545942	-6.74147223751039
TPD52L3	0.110147116282074	7.06662924925176	0.752641208215168	0.459611672973053	0.557127135840156	-6.74172688816959
LINC00973	0.168944412422575	4.45044985103263	0.752280963695708	0.459823865122925	0.557350368004268	-6.74200098190308
N4BP1	-0.19690348048505	8.80813602249082	-0.752218934729111	0.459860407499295	0.557360681656973	-6.74204816435766
ZNF804A	0.095905868331589	5.8549949115069	0.752020603802517	0.459977259464846	0.557468325064314	-6.7421990003712
ANO4	0.174846382672387	6.81727042304619	0.751295891690824	0.460404394007478	0.557923488164033	-6.7427498422539
DPH6-DT	-0.109746902582555	5.12783313838456	-0.751288170060133	0.460408946298526	0.557923488164033	-6.74275570862392
STK38	0.118556969854778	8.45063812604591	0.751009254651335	0.460573399055396	0.558088756705229	-6.74296757119515
PEG10	0.290682810314694	7.43739708782563	0.750349142862843	0.460962750868378	0.558526504525876	-6.74346869068814
TMEM223	0.184884791436696	8.93688092034044	0.750227512694915	0.461034513090015	0.558579414336116	-6.74356097975624
CLCA4	0.0984609079424414	4.09608971498636	0.749687017873532	0.461353487643341	0.558931816545299	-6.74397091797879
AC127537.1	-0.10042317792242	5.43076814018067	-0.749388953257573	0.461529447697204	0.559110923660481	-6.74419686497868
RTN4R	0.114813800243932	6.10751981793375	0.748879276284083	0.461830424242168	0.559441448533649	-6.74458302631813
CIR1	-0.174286351187511	7.63844032696325	-0.74877171710545	0.461893955499499	0.559474256931177	-6.74466448759985
ALOX12	0.125546645983387	4.42839670762873	0.748738142720938	0.461913787723834	0.559474256931177	-6.74468991330086
OR6W1P	0.0885996883420486	5.64199717105677	0.748068988739462	0.462309159693886	0.559919024916779	-6.74519643407122
SERTAD3	-0.12317215855267	6.9545047746864	-0.747825669815661	0.462452975568099	0.560059088764387	-6.74538050933933
KRTAP4-8	0.103642346367748	5.1145989554138	0.747014692048659	0.462932504028786	0.560605679443314	-6.74599361812327
TRUB2	0.111294335571865	7.49056318254556	0.746882602058356	0.463010636461925	0.560666147398501	-6.74609341984749
A4GNT	0.104596877667942	5.78907089667852	0.746236592189294	0.463392870385401	0.561094826370434	-6.74658127652586
SNX17	-0.136436055399138	7.83918306394988	-0.745859445656467	0.463616108965331	0.561298432201339	-6.74686590626796
SNN	-0.251221280837509	9.14001712234787	-0.745857119843331	0.463617485847016	0.561298432201339	-6.7468676611179
PRAP1	0.176397433799043	6.93276449161891	0.745600451033326	0.463769448779659	0.561448223871229	-6.74706128841696
SLC16A14	0.230450881140973	7.64032252771062	0.745279106469836	0.46395974534168	0.56164440190473	-6.7473036168832
FAM50A	-0.154746542907367	7.72972943744782	-0.745071616404739	0.464082643269435	0.561758971901547	-6.74746003401742
CYP51A1-AS1	-0.0850945516628752	4.42415301468142	-0.744686684376978	0.464310692717483	0.562000803154084	-6.74775010676417
PIGZ	-0.134995805698892	6.87800199501563	-0.744622878767916	0.464348500206656	0.562012350466229	-6.74779817490925
IPMK	-0.208689221992759	7.4248433608446	-0.744362178088388	0.464502995281795	0.562165117615817	-6.74799453385831
LINC00113	0.144408455738786	4.81906309307392	0.744109742597742	0.464652621419387	0.562311973891306	-6.74818460519969
ASNS	-0.264071499962228	8.53214475510169	-0.743707175041534	0.464891294665252	0.562566568504841	-6.74848759168973
IZUMO2	0.133112922381937	6.72897811780669	0.743453361664874	0.465041812365648	0.562685884347341	-6.7486785404296
ZSWIM2	0.0961227493141159	4.17817175519665	0.743415214847324	0.465064436889525	0.562685884347341	-6.74870723366552
LRRTM4	0.0977793016000716	4.0057624221484	0.743397745217823	0.465074798183274	0.562685884347341	-6.74872037348702
FIBP	0.110996946833519	7.84874715030263	0.742594780286155	0.465551187362879	0.563227985100934	-6.7493240084975
AIPL1	0.107859696402405	6.76122503024838	0.742484686667142	0.465616527139573	0.563272758904106	-6.74940672385904
GNRH2	0.152106984727864	6.80481594162627	0.742150928574305	0.465814643470668	0.563478141973948	-6.74965741118658
CNGA4	0.164533611328043	5.61322441537191	0.74142831513302	0.466243752942563	0.563962906613374	-6.75019980239007
KCNC2	-0.14419430358423	6.30570040352098	-0.741155797763541	0.466405642815478	0.564124406281624	-6.75040422251631
TLR4	0.234396015167883	6.69357388327956	0.740933852275154	0.466537514932972	0.564249581598476	-6.75057065496512
TMEM147	-0.169306399939639	8.91218023478879	-0.740859907407157	0.466581455256863	0.56426839984288	-6.75062609420232
AL353784.1	-0.0904094273963372	4.12587278566004	-0.74067539093685	0.466691111348092	0.564366685470638	-6.75076441016059
NAPSB	-0.144777860245949	5.6363049814221	-0.740188230855716	0.466980698632524	0.564682535592497	-6.75112943424812
PALM	0.129010456859069	8.08548042497062	0.739722018692002	0.46725793339882	0.564957840304113	-6.75147854834695
KLF13	0.116701339625017	8.20563033899328	0.739709799355349	0.467265200983846	0.564957840304113	-6.75148769575051
RGMB	-0.135711145327694	7.45480333835557	-0.739603841284282	0.46732822352292	0.56499968015097	-6.75156701000567
RIBC1	-0.147967259477165	8.13155648121425	-0.739523469532631	0.467376030998353	0.565023121020871	-6.75162716457185
CYP2A7	0.186042978570041	5.92038688396466	0.73939858746181	0.467450320267977	0.565078571628134	-6.75172062072965
NBEAL1	0.183130674349307	6.4540745669742	0.739161824389858	0.467591183999436	0.565182052462976	-6.75189776240773
IFITM3P7	0.146941223069904	9.06148871013757	0.739159148083455	0.467592776429106	0.565182052462976	-6.75189976446137
KDM4B	0.161272918142107	9.17848456523707	0.73882943324802	0.467788984708678	0.565384838539693	-6.75214636013572
ZNF790-AS1	0.122113595559526	8.10468459581145	0.738775762907927	0.467820927726013	0.56538907574303	-6.75218649059425
USP40	0.10466549667258	6.6932282782503	0.738288964901242	0.468110714667023	0.565704913020286	-6.75255035318069
GCM2	0.072209518860336	4.1660546394215	0.738079438637983	0.468235476680538	0.56582129382863	-6.75270689567028
GOLGA1	0.0994707244363955	7.54151119825916	0.737890703025693	0.468347875791536	0.56591227071982	-6.75284786873369
RELN	-0.194952919699954	7.07764640406769	-0.737857434485297	0.46836769010636	0.56591227071982	-6.75287271458432
CNNM2	0.106567496002827	7.74496830762651	0.737783151083976	0.468411934135726	0.565924422675204	-6.7529281876013
NFE2L3	0.208914084227599	7.14352076158587	0.737744970664604	0.468434675785426	0.565924422675204	-6.75295669773169
DOCK8	-0.277750676310072	6.6025579178666	-0.737203216695427	0.468757434614541	0.566279943796714	-6.75336108563469
PSMD4	0.105534551063199	10.183569499227	0.736841932370782	0.468972748795338	0.566505631663462	-6.7536306062997
OR7E47P	0.167603507671143	7.41936559859017	0.736292561482428	0.469300268773968	0.566862150478831	-6.75404019991731
RPL32P3	0.151925001310774	8.05421862048788	0.736211717224663	0.46934847733301	0.566862150478831	-6.75410045030701
SOCS2-AS1	0.170930192802039	5.92698503386908	0.736203426716077	0.469353421244469	0.566862150478831	-6.75410662857631
PRLHR	0.112193538954809	6.41724178362402	0.736092885052986	0.469419343929195	0.566907331349101	-6.75418900032696
MAP3K14	0.143155923122637	6.48870866553172	0.735658369420983	0.469678524935735	0.567185886344283	-6.75451267197222
GLTP	-0.167374425133943	10.0040494327333	-0.735402413260387	0.469831237896714	0.567335844024444	-6.7547032491387
CLC	-0.142281941381805	5.38735556111138	-0.735324438919955	0.469877766116014	0.567357569896672	-6.75476129391511
GLI1	-0.167099621813287	6.94459496047538	-0.735136055470696	0.469990187999782	0.567458852117062	-6.75490150401686
TMEM97	-0.244097592701969	9.00954281998948	-0.734743705265412	0.470224382438274	0.567678180277101	-6.75519341279093
ZNHIT2	0.104262660069059	6.51289716222261	0.734736057066748	0.470228948344411	0.567678180277101	-6.75519910158104
ANKRD6	0.373368959531922	8.2150019107235	0.734387690255936	0.470436947963778	0.567893764745375	-6.75545815978517
DHX8	-0.111946700370204	8.08313600879472	-0.734341298199807	0.470464651399309	0.567893764745375	-6.75549264977731
XBP1	-0.205334133298839	9.22329571043493	-0.733894494346225	0.470731513655327	0.568181395974697	-6.75582471816087
SPIRE2	0.115200036097712	7.58777665602544	0.733699761140677	0.470847849778657	0.568287315564819	-6.7559693853141
H3C6	-0.278452625879394	7.62880793627657	-0.733432447027954	0.471007574292976	0.568411954282966	-6.75616791324464
RFX4	0.078157830111568	4.73635905488022	0.733431238821109	0.471008296288696	0.568411954282966	-6.75616881039521
ZNF620	0.0705213844146204	3.91585624857338	0.7332173598974	0.471136115541304	0.568531697571753	-6.75632760341186
PTGDS	-0.113285785461482	7.67684714411534	-0.732626548188022	0.471489305296309	0.568923370024957	-6.75676601857703
SLPI	0.270048705800718	10.4820203345106	0.732562572287459	0.471527559726171	0.568935000757114	-6.75681347206327
TMEM100	0.485347058963638	8.50772821408719	0.732014964037599	0.47185507727085	0.569295627544088	-6.75721949357675
OLIG1	-0.122246337402005	4.39358859027021	-0.731666833233306	0.472063359565954	0.56951236134043	-6.75747746316252
CHD1L	0.132151523583556	9.04754363330127	0.731492886838629	0.472167449800997	0.569603375823277	-6.75760631598617
GNB1	0.129944214048862	9.02173709772936	0.731305821267696	0.47227940569005	0.569703867487536	-6.75774485443229
RBM20	0.154089685032812	4.70976363131278	0.730838878692196	0.472558931899523	0.570001856269302	-6.7580905190761
MYOM3	0.171609676616104	7.01801623925664	0.730797388019742	0.472583774204968	0.570001856269302	-6.75812122329873
GET4	0.113051852371351	8.7795196620135	0.730721998779497	0.472628915053637	0.570021722116858	-6.75817700913167
CDC14C	0.067494178634639	3.76862419111504	0.73041313178528	0.472813881978794	0.570210214818778	-6.75840550444182
MKNK2	-0.120046689632153	11.2217267534254	-0.730036019219375	0.473039775940037	0.570448039378893	-6.75868436207957
CCDC107	0.182926440480927	8.14231907172479	0.729939307095626	0.473097717636876	0.570483310410988	-6.75875585420849
IL12RB2	0.0866437633897501	4.4061648630185	0.729455217545894	0.473387805757081	0.570780393621019	-6.75911357024787
IRF9	-0.153535927805486	8.56067024949083	-0.729432363664588	0.473401503410653	0.570780393621019	-6.75913045244415
FRMD7	0.0941719669744518	5.23927531872557	0.729355635508909	0.473447492739225	0.570782909402303	-6.75918712796202
ST6GALNAC6	0.137435863339046	7.59696789726784	0.72933308922093	0.473461007034643	0.570782909402303	-6.75920378077608
PPM1N	0.136774520206809	7.62328613957901	0.729152599769639	0.473569200990923	0.570878727587554	-6.75933707361524
BCAT2	-0.130068307452792	7.62695560407642	-0.728824634501858	0.473765836160987	0.571081141903282	-6.75957919803373
PRPS2	-0.17416663509224	8.74659332052373	-0.728728191537882	0.473823668726638	0.571116228046258	-6.75965037850079
KRT80	-0.165485498928712	7.84412410819201	-0.72859695119071	0.473902374403176	0.571176467500239	-6.75974722702764
PAMR1	-0.149802759460861	6.54935246840918	-0.728453992997389	0.473988116088972	0.57122619365419	-6.759852703803
TULP4	-0.256995160220651	8.31725818635337	-0.728432356757855	0.474001093597567	0.57122619365419	-6.75986866563853
NDUFA4L2	0.101593133838913	6.28435334973647	0.728280916514414	0.474091933945064	0.571301038286912	-6.75998037593192
BSG	-0.146422521134343	7.08612517580549	-0.72791499134375	0.474311473754082	0.571496647158405	-6.76025021025783
FSTL5	0.100954587905161	4.61568616195398	0.7279145342117	0.474311748051546	0.571496647158405	-6.76025054726758
URM1	0.104218767917256	8.12510153919314	0.727808801443348	0.474375194433042	0.571520351585148	-6.76032849082261
MIR924HG	0.10306410903578	4.24877514180191	0.727785941186652	0.474388912695388	0.571520351585148	-6.7603453414143
SORCS3	0.0876205991481296	4.2094696252061	0.72742274994662	0.474606892187928	0.571742707220984	-6.76061298673478
HIF1A	0.19896398493716	11.464989631382	0.727368679967249	0.474639348843406	0.571742707220984	-6.76065282145967
IL17RD	-0.31555992766247	9.62276135849836	-0.72733469653696	0.474659748787323	0.571742707220984	-6.76067785647058
MUCL1	0.169284334680861	5.86514098138278	0.726840426180792	0.474956512966093	0.572060079672897	-6.76104185097904
SFTPB	-0.157199294632019	7.95212563029958	-0.726768335476576	0.474999805942977	0.572060079672897	-6.76109492088582
KLHL22	0.137224229392463	7.97346825156359	0.726752111864752	0.475009549105716	0.572060079672897	-6.76110686328157
MRPL42	-0.209031792607121	8.56272351798212	-0.726344224635238	0.475254546144003	0.57232046556239	-6.76140703048985
PPM1F	0.112101684544051	8.60256034535648	0.726117025885262	0.475391044974664	0.57245016995859	-6.76157415807979
MED20	0.129743024958508	7.66076582630865	0.725939416893986	0.475497766765486	0.57254179153949	-6.76170477270014
SRY	0.101077588654283	5.70000463847787	0.725894554267376	0.475524726068384	0.57254179153949	-6.76173776010293
SLC15A3	0.111808060418695	7.37418583549627	0.725575267827866	0.475716620790068	0.572738152752098	-6.76197247468491
GOLGA8N	-0.206520241559456	10.3527631955889	-0.724823753105449	0.476168468686186	0.573247441381698	-6.76252454145873
UQCR11	0.175153364573362	10.7569190603061	0.724698313161946	0.476243913879943	0.573303553872671	-6.76261663721255
KNDC1	-0.102561526079676	7.65103259135774	-0.724431913486737	0.476404161789603	0.573461739099164	-6.76281217267278
GSEC	0.153433629982008	6.14592554118408	0.724132974936333	0.476584020471522	0.573643509808379	-6.76303150983813
AK5	-0.135701438902147	6.81039139587904	-0.723738825827384	0.476821224086268	0.573894277939535	-6.76332057298097
MRPL54	-0.208705265430895	7.21988660250023	-0.72368876492677	0.476851356276653	0.573895802995909	-6.76335727616918
SHC4	0.0738627021788165	5.91037304762782	0.72362456714578	0.476889999237477	0.573907570052631	-6.76340434056257
CCDC117	0.134461759696363	6.94811599158333	0.723354707808488	0.477052457356416	0.574068330538692	-6.76360213511411
KCNK16	0.122900161075573	6.76988969639594	0.723113783079593	0.477197523903301	0.574208144419623	-6.76377866249283
UGT2B4	0.0700053129095015	3.5852791016355	0.722883616354564	0.477336136904104	0.574340176345158	-6.76394725503515
FARSB	0.118028211912275	9.04420976341935	0.722752946175111	0.477414840713644	0.574383447243093	-6.76404294556737
LYG2	0.100328699415727	4.79255632199487	0.72272798030674	0.477429878741543	0.574383447243093	-6.7640612263413
IQCK	-0.122091186630698	7.92837783167806	-0.72257433803176	0.477522430262485	0.574460032581759	-6.76417371466973
AC098934.2	0.115117246843703	6.83508255549049	0.72248704833532	0.477575016780778	0.574488533617826	-6.76423761317281
ZNF446	0.0752312292130455	8.3642107310911	0.721963097592706	0.477890735113522	0.574833540778453	-6.7646210051034
C18orf12	0.110915241206058	4.75693559621994	0.721892224821721	0.477933450466189	0.574850142901922	-6.76467284466943
TECTA	-0.192569892954042	7.28782575047104	-0.721431874582783	0.478210960046118	0.575149132395918	-6.76500944762379
GK3P	-0.140255881947673	5.83989246472728	-0.721123884572981	0.478396675978276	0.575337691253332	-6.76523453215913
AP002754.1	0.100951800949108	5.15075463671143	0.720633681112452	0.478692352294893	0.575658461762963	-6.76559259245979
CIB4	0.111302420898788	5.60133113745745	0.720329655199269	0.478875785393952	0.575844221918625	-6.7658145460499
NFS1	-0.0839355290994295	7.38721326819241	-0.720218576968341	0.478942814337182	0.575889993024001	-6.76589561623964
MCHR2-AS1	0.153776060880739	6.16005413187639	0.71993526882851	0.479113798331742	0.576060748574727	-6.76610233403787
MSC	-0.118114258233146	5.33983411446654	-0.719492072981935	0.479381350254697	0.576347584553661	-6.76642555943969
FNBP1L	-0.251181218698536	9.63390976043837	-0.719070484795681	0.479635938777633	0.576618801232126	-6.76673285004714
G2E3	-0.204566902769342	8.06101292406698	-0.718434092250001	0.480020392602064	0.577037407978808	-6.76719638357015
EXO5	0.153217192764539	7.71932457022062	0.718394092089363	0.480044563269412	0.577037407978808	-6.76722550567856
OR7E104P	0.116296390978935	8.10125757843517	0.718349998289942	0.480071208398424	0.577037407978808	-6.7672576063674
AC105285.1	-0.153515923016931	4.08824895432871	-0.718290451204609	0.48010719305205	0.577045775133651	-6.76730095420629
TMEM208	-0.171714642647395	8.06250681279861	-0.71805466682776	0.480249694373139	0.577182157016668	-6.76747256191248
NUDT16P1	-0.111958894510644	7.17080135759673	-0.717962564279738	0.480305365208002	0.577207762575715	-6.76753958104682
TREH	0.158445289156617	5.84982930360177	0.717923360130365	0.480329063062831	0.577207762575715	-6.76756810576199
CDKN2AIPNL	-0.147206743683093	6.88251024426691	-0.717824902425291	0.480388581103871	0.577228082581502	-6.76763973647344
TBX22	-0.0865107443593849	4.02904841858707	-0.717799334107734	0.480404037947697	0.577228082581502	-6.76765833660061
MCTP1	-0.188274148484615	6.28870820618971	-0.7176532415022	0.48049236103292	0.577299318470904	-6.76776460213969
SMS	-0.239124867174569	7.89004054014382	-0.717296209906119	0.480708251133408	0.577523805005403	-6.76802421464629
RSU1	-0.150075931120117	8.7780162351081	-0.717163285104531	0.480788642619806	0.577585485955709	-6.76812083830378
PKDCC	-0.201911776359648	8.12685392281397	-0.717019220523793	0.480875780164753	0.57765526320075	-6.76822554022463
UTS2R	0.0842979933877741	6.97117600420174	0.71667272460331	0.481085396074	0.57785069800325	-6.76847728113015
TSIX	-0.183626714602333	5.79533862743309	-0.716654206707595	0.481096600143235	0.57785069800325	-6.76849073173396
ZSCAN25	-0.116958693995066	7.44239773056607	-0.716604107002332	0.481126913234612	0.577852198195636	-6.76852712034497
ITIH6	0.0931785610831044	6.91121735018678	0.716257793282285	0.481336482582043	0.578068978960808	-6.76877858987494
GPI	0.143936381702805	7.35457162936012	0.715902584717008	0.481551489757359	0.578292263792933	-6.76903639773354
OR3A3	0.106959471193226	7.12443071031873	0.715841997808826	0.481588168492795	0.578301381045706	-6.76908035909887
TAP2	-0.289381825932058	8.72660673799944	-0.715670796347324	0.481691821006095	0.578375247769987	-6.76920456228812
MT1HL1	0.197519153245402	8.76471513461655	0.715644302277505	0.481707862781572	0.578375247769987	-6.76922378066541
DNAH14	0.182048112031007	6.95312808168149	0.715230779306686	0.481958285220322	0.578625609068515	-6.76952365565256
ZNF281	-0.154446613747373	9.89348338991607	-0.715203866721885	0.481974585644486	0.578625609068515	-6.76954316615333
FNBP1	0.235223418065971	9.6117843066513	0.714881310256539	0.482169976703391	0.578806702144841	-6.76977695160429
EXT1	0.168584202844436	7.89197752480976	0.714858734377631	0.482183653939493	0.578806702144841	-6.76979331058918
TRAF3IP3	0.22580630470959	6.89860827030991	0.714566672147871	0.482360615510921	0.578984167929736	-6.77000490093661
ZIC5	0.103105838679422	6.25173703147387	0.714281508368321	0.482533433695068	0.579156639222779	-6.7702114139361
ALKBH4	-0.112692266644205	6.73952131069978	-0.714224936645002	0.482567722207342	0.579162830672847	-6.7702523733079
AL513534.2	0.143716126598814	6.16089652612851	0.713752011820812	0.482854420582658	0.579471937588242	-6.77059466180486
PCNA	-0.308671902504237	8.84587269822178	-0.71367889330776	0.482898755607177	0.579490165317594	-6.7706475634275
MECP2	0.088031598582285	7.16047816443795	0.713504393736323	0.483004572053556	0.579582165584452	-6.77077379386436
TADA2A	0.115560148506938	6.71900944754689	0.713353988343816	0.48309578860487	0.579656636635005	-6.77088257128022
TSLP	0.0774662264650106	4.403239129173	0.71288545064845	0.48338000735539	0.579962664066132	-6.77122129061478
ERG28	0.178889896333438	9.04384576774679	0.712702459029343	0.483491037895485	0.58005457980867	-6.77135352281064
KNOP1	0.159339467830188	8.44993840367887	0.712663026078727	0.48351496585701	0.58005457980867	-6.77138201334471
PPID	0.209389626681446	8.37240679997953	0.712593373419453	0.483557232852508	0.580070284999008	-6.7714323341155
RPL10P2	-0.157206477789418	7.11584367648474	-0.712371322841346	0.483691993069519	0.580196935517839	-6.77159272386967
NBDY	0.127211038999608	9.05607991869247	0.712249153232152	0.48376614584108	0.58025087545924	-6.77168094806897
FCGBP	0.182615620491289	9.60098462684536	0.711972475774429	0.483934103962294	0.580393195779394	-6.77188069596518
HAGLR	0.16329732839352	6.76297052814018	0.711957518541651	0.483943184771693	0.580393195779394	-6.77189149226096
TUBA1C	0.148550083899753	11.0397096591549	0.711796126196874	0.484041175299247	0.580475701025372	-6.77200797326215
ATP2C2	0.122324777304445	6.64253658561847	0.711641840369649	0.48413486180818	0.580553035130895	-6.77211930173353
APOA4	0.139250541885016	7.8362739132367	0.711565864871646	0.484181000039165	0.580573345562915	-6.77217411512617
CDNF	0.103932161640677	4.44154012854641	0.711454583008232	0.484248583641769	0.580619366781188	-6.77225439061379
CD44	-0.216319459540408	8.74126530552474	-0.711045261244268	0.48449721961454	0.580882453137326	-6.77254956023637
LINC00997	-0.203308358469991	6.09499017721174	-0.71076660270897	0.484666528609146	0.581050405318804	-6.77275041334416
LINC00173	-0.134101899137224	7.27889058363565	-0.710475809281014	0.484843247135745	0.581227219749947	-6.77295993294528
DISP2	-0.111538876684878	7.10326676778562	-0.710366828802454	0.484909485444932	0.581246826357743	-6.77303843338824
AC034236.2	-0.141600869353606	8.62662178121896	-0.710352702050757	0.484918072064978	0.581246826357743	-6.77304860827939
TMEM254-AS1	0.190457182491804	7.32606715623717	0.710067912903018	0.485091193356862	0.581419285406386	-6.77325368842856
RBP3	0.103607142926742	6.94712138435139	0.70979690798531	0.485255968538329	0.581581720807707	-6.77344876945773
AC008494.3	0.0804076524171426	4.82536917755013	0.709130339613819	0.485661390237062	0.582032535303995	-6.77392829151299
BMP2K	0.210964178095212	8.32448423224069	0.708531150325495	0.486025997679973	0.58240582093728	-6.77435897451221
DTX4	-0.132366040009565	8.26982781580975	-0.708522184444171	0.486031454631896	0.58240582093728	-6.77436541633361
ACOT6	0.102667774457843	5.36022865258777	0.708090882934595	0.486294001799968	0.582685309696074	-6.77467520659473
ADAMTSL2	0.0837114942899779	6.31372132336622	0.707844670109436	0.486443916255896	0.582829814571515	-6.77485197269995
SLC30A10	0.1089111921732	4.39857724049051	0.707522156869625	0.486640329032202	0.582964837750225	-6.77508342910028
CREG2	-0.13096755423607	6.5800977422094	-0.707519686458622	0.486641833706279	0.582964837750225	-6.7750852016384
CPM	0.209362631161504	8.46656386921612	0.707515188059314	0.486644573591212	0.582964837750225	-6.77508842925792
ACTR2	0.28695186735513	9.01064746007259	0.70736905747801	0.486733583649291	0.58303633631252	-6.77519326787243
ATP6V0D1	0.129685694156175	6.05588873385499	0.707095082353326	0.486900490844564	0.583201130126611	-6.7753897703734
STIM1	0.132202780291086	6.58032017432499	0.70662429765764	0.48718737273743	0.583509599082265	-6.77572726025564
CELA1	0.132288234308077	6.64784885507135	0.706455049157215	0.48729053147699	0.583583005942503	-6.77584853639205
ZNRD2	0.112700681069589	5.9399306685251	0.706399141299137	0.487324610674479	0.583583005942503	-6.7758885914399
SUMO1	-0.153568758611438	11.6697811323229	-0.706379277760759	0.487336719025419	0.583583005942503	-6.77590282189403
SEPTIN11	-0.164645913345431	8.72274666709179	-0.706201626611281	0.487445018755537	0.583677539321705	-6.77603007610135
CCL2	0.17086598036486	6.11238417899398	0.706100747805688	0.487506522696628	0.583716030367622	-6.77610232350249
CSF2RA	-0.154880973233786	6.42545184628283	-0.70594206049599	0.487603280476047	0.583796725426036	-6.77621595225022
NABP1	-0.259372541482303	8.96059225470709	-0.705713490140513	0.487742668120805	0.583914341158539	-6.77637957816996
ABI3	0.0951729454226724	7.51174091533231	0.705684654524259	0.487760254399005	0.583914341158539	-6.77640021703242
MED25	0.143916809051773	7.89218356298377	0.705527138947673	0.487856326524294	0.583994188931062	-6.77651294332654
C1orf122	0.177476858119109	9.1299391638974	0.705292246272675	0.487999612873606	0.584130542032092	-6.77668100000742
ARHGEF5	0.141250517923492	8.15153432448951	0.70515495129982	0.48808337510754	0.584195633248336	-6.77677920452004
ADAM30	-0.16336089376469	6.02089986869928	-0.704932655086614	0.488219013291264	0.584322804132971	-6.77693817008221
MRPS22	-0.143890851614014	10.5388468224597	-0.704624685423097	0.488406962635475	0.58450434962092	-6.77715832217559
PAN2	0.096198108801679	7.98360849422865	0.704587765263183	0.488429497263955	0.58450434962092	-6.77718470837793
INIP	-0.200694811461318	8.70055890568566	-0.704183843384083	0.488676074596106	0.584764232026469	-6.77747329808007
MTDHP3	0.254360553973667	5.134981266937	0.703781142733722	0.488921977805733	0.58502327652465	-6.77776085780168
ABCG5	-0.0922767549843782	5.04969644775947	-0.703702905580929	0.488969760436223	0.585045241439067	-6.77781670700064
SUV39H2	0.187977693795638	8.49443496637363	0.703589358775822	0.489039112900404	0.585093010150791	-6.77789775126125
ASPSCR1	0.102021251195326	5.83964171341353	0.703460717808947	0.489117691467052	0.58515181068343	-6.77798955390689
RAB11B-AS1	0.153347063331571	7.17774861933531	0.703180743222578	0.489288735224655	0.585321217433008	-6.77818929799922
DPAGT1	0.156841843229635	8.01124047750673	0.702996504044551	0.489401310515188	0.585420663959026	-6.77832069949171
ATP8B3	0.104020174116894	6.44060398654937	0.702783369454941	0.489531560309044	0.585541239445579	-6.77847266846046
HSD11B2	0.150027804095788	5.71055109862649	0.702645933311681	0.489615560208699	0.585606483069804	-6.77857063965355
FAM81A	-0.127788363936843	7.61624975119176	-0.70250189514637	0.489703604114013	0.585676555401516	-6.77867329743249
ACSF2	-0.134947565822204	6.95325707477891	-0.702345020114909	0.489799504968227	0.585756015505461	-6.77878508131547
ANXA13	-0.23941041100772	5.90469957277958	-0.702202258687595	0.489886787282876	0.585825159675096	-6.77888678757585
NCL	0.135852176606534	10.4686943578521	0.702085390234906	0.489958245659435	0.585875373801701	-6.77897003242026
ZNF644	-0.276943308512605	7.82162852724489	-0.701702018405611	0.49019269770013	0.586120472436492	-6.77924301335795
CPB2	0.136116219800329	4.62085280459876	0.701608847494976	0.490249686355902	0.586153362446813	-6.77930933442304
SMR3A	0.115636483506886	6.26677846415351	0.701558128086599	0.490280710847061	0.586155207039162	-6.77934543405335
HOXC11	0.0998172040293293	7.18809911061664	0.701250976199256	0.490468616313891	0.586344599215488	-6.77956399665425
KDM5B	-0.187944664572544	8.458507994366	-0.701121751921427	0.490547683865438	0.586403863071948	-6.7796559224905
GLRA1	0.0970421121530753	5.77880809280622	0.700892737499366	0.490687827306118	0.586536125924381	-6.77981879591237
ZC3H4	0.112086090123935	9.62285941560773	0.700218204270843	0.49110073586224	0.586994398846522	-6.78029822351061
SMPD3	-0.200912804598945	7.68291131243168	-0.700121794188392	0.491159768594393	0.587029667519911	-6.78036671136705
ZNF572	-0.133930869168739	5.77352314196204	-0.699894563157948	0.491298920250258	0.587160683602767	-6.78052809621785
SYN1	0.127433020297274	6.99377841437558	0.699709845400178	0.491412054320632	0.587260591693382	-6.78065925022263
CCSAP	0.234019609251057	7.51953879463029	0.699630364760476	0.491460738423313	0.587283471651179	-6.78071567318157
KRT33B	0.0899594666316625	6.70592591709883	0.699219755318773	0.491712292220092	0.587548758574425	-6.78100706540081
LRIF1	-0.21807683524835	7.59252402876925	-0.699105814215646	0.491782109644228	0.587596869227557	-6.78108789560306
AHCYL2	-0.0902488041774827	6.91038244340406	-0.698997031158485	0.491848771782324	0.587641204289175	-6.78116505491466
EXTL3-AS1	0.129625121516964	5.96823771257749	0.698900703257778	0.49190780574183	0.587676420728221	-6.78123337025575
ARMC7	0.110202032923956	8.57507931246862	0.698331477127338	0.49225673542975	0.588057947113758	-6.78163687920053
KANSL1-AS1	-0.209077201826682	7.34340618304987	-0.698205556737123	0.49233394248319	0.588114842853328	-6.78172609827016
SLCO5A1	-0.177634459356969	5.70443729368144	-0.698107112909244	0.492394307343358	0.588151614214517	-6.78179583850097
DNAJC5B	0.0769776876409747	6.83492963357825	0.697733824994335	0.492623242643605	0.588389721869528	-6.7820602001509
DBH	0.150608049847153	6.50223635137743	0.69733565825518	0.492867503205006	0.58864610432642	-6.78234203185373
FAM124B	0.142132119126075	5.47479926050045	0.697209429095343	0.492944954607468	0.588703242882369	-6.78243134766968
AC125793.1	-0.0957407504803891	4.54669773263531	-0.697107458960012	0.49300752630334	0.58873254406361	-6.78250348726243
APCDD1L-DT	-0.102580664701968	7.23615143552535	-0.697072934764364	0.493028712335736	0.58873254406361	-6.7825279093952
DIDO1	-0.129175225252579	8.22300764024017	-0.69641957118283	0.493429752117115	0.589152666763117	-6.78298987527581
CRISP2	-0.294046746094386	6.19656549786237	-0.696365366721805	0.493463031635422	0.589152666763117	-6.78302818235065
KCNJ2-AS1	0.0867570569689464	4.61309983122134	0.696354933059584	0.493469437662518	0.589152666763117	-6.78303555564292
LINC01315	0.165521566593335	7.81032330785937	0.69611065057346	0.493619435058987	0.589293169539034	-6.78320815573002
RBM26-AS1	-0.160624857215717	6.98445072222411	-0.696034391376811	0.493666266031631	0.589293169539034	-6.78326202551561
GCKR	-0.0999420298650273	7.11961403245601	-0.696018475670265	0.493676040229462	0.589293169539034	-6.78327326771885
JAZF1-AS1	0.106313346833494	4.36599787124273	0.695728490328964	0.493854146221631	0.589460514894821	-6.78347805842128
INSYN1	0.164881239878122	7.13028349705758	0.695649465777213	0.493902688656274	0.589460514894821	-6.78353385223466
MPHOSPH9	0.161726994004594	7.00332246939806	0.695645415943199	0.493905176422534	0.589460514894821	-6.78353671138122
CPLX2	0.089414007641051	6.76404785005213	0.694561721205448	0.494571135143126	0.590219886489533	-6.78430121781642
TATDN2	-0.141360545636697	8.13464595472998	-0.69400666720607	0.494912428993147	0.59059173598474	-6.78469234613059
RBM6	-0.118292504480297	7.83251790892915	-0.693809369255637	0.495033776763528	0.590700968762875	-6.78483130342466
RNPEP	0.116481186352239	7.77287900253187	0.693761231963091	0.495063386102796	0.590700968762875	-6.78486520086659
DAO	0.102397405573057	6.68663366613077	0.693658591428397	0.495126523866865	0.590740851387482	-6.78493747102474
NUP214	0.109869338676049	8.72184666879053	0.693365051166331	0.495307116076565	0.590920856995755	-6.78514409897802
NEFL	-0.104767165820111	5.61342340702191	-0.693273133836355	0.495363673303859	0.59095287127249	-6.78520878393174
TTC22	0.153333432240314	7.11378784848403	0.692854385228247	0.495621378230814	0.591217638731132	-6.78550336588798
SMIM29	0.156080435858525	7.44780789821865	0.692815868155511	0.495645086126673	0.591217638731132	-6.78553045338602
MRPL34	0.102492331021259	6.55352415275803	0.69263573239256	0.495755971262103	0.591282324746544	-6.78565711644277
SNAP91	0.183563027828913	6.21535469845398	0.692631146165702	0.495758794564173	0.591282324746544	-6.7856603408518
KLRA1P	-0.0846842586889185	4.19988457083334	-0.692559765062958	0.49580273827772	0.591295108400927	-6.78571052367043
SARM1	-0.110954219379594	7.62123904908424	-0.692517118562417	0.495828993424216	0.591295108400927	-6.78574050293515
YWHAH	0.0902477653849756	6.87051108255003	0.692330316585666	0.495944006657128	0.59136134598286	-6.78587179853625
MLNR	-0.0673959608730961	4.78809394380491	-0.692238677289319	0.496000434171095	0.59136134598286	-6.78593619571829
MRS2	-0.17910096305398	8.77280160730874	-0.69221452859425	0.496015304502446	0.59136134598286	-6.78595316424043
ADAL	-0.149379153726565	7.9028855122831	-0.692208808011979	0.496018827171201	0.59136134598286	-6.78595718382915
TANGO2	-0.115061463637235	6.94903020036174	-0.692185379140508	0.496033254549651	0.59136134598286	-6.7859736458823
B3GALT5	-0.101776965740755	6.05437674466968	-0.692014039828409	0.496138771692212	0.59145167638713	-6.78609401945719
ZDHHC5	-0.107666207445011	8.1009961725493	-0.69192300007572	0.496194842577269	0.591483054147206	-6.78615796737391
PRRG1	-0.214826513123784	8.17092480320704	-0.691374014661857	0.49653303627783	0.591850709069294	-6.78654341362817
LINC00845	0.0756732813900749	5.25348647355347	0.691321507157422	0.496565389571152	0.591853790267589	-6.78658026414525
LUZP4	-0.094645925352677	6.01045178854625	-0.690792913296129	0.496891157605758	0.59217871273247	-6.78695108961401
MRPL27	-0.128699095290942	8.41921604773517	-0.690782512288646	0.496897568882195	0.59217871273247	-6.7869583835286
ATXN3L	0.141827110126982	4.85528880342416	0.689912082964555	0.497434276485432	0.592782802989892	-6.78756841690563
ECSIT	0.186889620964608	7.90920753133967	0.689725299827701	0.497549490153938	0.592884564773186	-6.78769922638922
AC008074.2	0.112351058589632	5.60504811134045	0.689590521489449	0.497632635073745	0.592912628200298	-6.78779359438471
TCP11L2	-0.152194122018755	7.06366825720009	-0.689590441898953	0.497632684175555	0.592912628200298	-6.78779365010652
CENPBD1P1	-0.10775333307134	7.70939255446446	-0.689397758757676	0.497751564378304	0.593018732200949	-6.78792853073004
SGSH	0.0930613979012218	7.86080776823283	0.689047411224505	0.49796776058033	0.593240758335318	-6.78817368593447
GTPBP6	0.131839448365568	8.41155292995714	0.68893395817428	0.498037782851187	0.593288627839862	-6.78825304897168
ATP5IF1	-0.155523203991425	9.99670977609306	-0.688390928846539	0.498373013547348	0.593652402812796	-6.78863273726578
SERTAD2	-0.161846088362969	9.22328072462208	-0.688268752000783	0.498448455196696	0.593706696993812	-6.78871812429715
SAFB	0.0959777543770564	8.26901221356561	0.6878041433007	0.498735400641857	0.594012893761541	-6.78904269777104
UGT2A3	0.0759303870690817	3.75547477554773	0.687312886438821	0.499038906251567	0.594308098640868	-6.78938565920684
H2BC4	0.170941640754047	5.63819443898483	0.68730619786681	0.49904303927217	0.594308098640868	-6.78939032708397
KIT	-0.223263149394924	6.9655123919472	-0.686976992582771	0.499246486725155	0.594514772943791	-6.78962002187654
SFT2D1	-0.204245976944497	10.412730866189	-0.686692465645304	0.499422361092101	0.594688589760625	-6.78981845854572
ARID1B	-0.131549089690644	8.65564019326146	-0.686219010049701	0.499715095704346	0.595001529092933	-6.7901484845658
MRPL9	-0.115088237347425	10.5797496829435	-0.686156459488794	0.499753777603433	0.595011953189499	-6.79019206962963
B4GALT2	0.128229294965575	8.07157294542043	0.685993649946753	0.499854468636818	0.595096200325582	-6.79030549703822
LINC00556	0.142265134067999	5.55290020856409	0.685822298751699	0.499960454764748	0.59518674101148	-6.79042484746144
TFB2M	-0.247670317126724	9.11381057886915	-0.685511179077653	0.500152924698968	0.59537992792067	-6.79064147713761
MTOR	-0.104048343051169	6.80965237135894	-0.685463176973866	0.500182624286237	0.59537992792067	-6.79067489216159
LYN	0.312282165832261	8.11183739055575	0.685197178096152	0.50034721971846	0.595540195309053	-6.7908600175595
CCL7	0.187244322074311	6.85301740400098	0.684798217484765	0.500594147102075	0.595798433563811	-6.79113755035912
SGO1-AS1	0.122017676392732	4.32759044006116	0.684691456896733	0.500660235796492	0.595841422728712	-6.79121179098566
HDGFL2	0.0911588794609948	8.60790874532183	0.684525040036147	0.500763263759	0.595928365957769	-6.79132749408321
CORO7	0.106371290353532	6.74722129003757	0.684131348591717	0.501007044264219	0.596182789924659	-6.79160110497501
CLEC11A	0.221680615721807	9.09009080998821	0.684058347790212	0.5010522550025	0.596200905737011	-6.79165182309139
ADGRB1	0.122320053964255	7.4189897420745	0.683728442995416	0.501256599925254	0.596408361443082	-6.79188096343054
PCDHB1	0.108673664373185	5.35734837812146	0.683137522240414	0.50162273757986	0.596808286072813	-6.79229113155464
RAPGEFL1	0.0899337212558864	6.48843180530455	0.683032595342739	0.501687766668611	0.596849938780835	-6.79236392756429
STMN4	0.0962598738035734	6.4518472192218	0.682367492074789	0.502100079453656	0.597304719661197	-6.79282511255997
IDH3G	0.107050189096146	8.05147457830434	0.682137201041053	0.502242886813777	0.597438858180658	-6.79298469683101
NCEH1	0.206986646610105	5.12945778432363	0.682042085602485	0.50230187620612	0.597473281647028	-6.79305059370222
AL670729.1	0.11197734681991	5.21514935445442	0.681536951826365	0.502615219430633	0.597810229284509	-6.79340040754883
CYCS	-0.257889793185335	11.1870432245451	-0.681084788955674	0.502895797574453	0.598108168174629	-6.79371332742079
CLYBL-AS1	0.0990048144135933	5.05302257050846	0.680951832564874	0.502978317107738	0.598170528815412	-6.79380530218225
NRM	0.112410565483083	7.63359442168162	0.680633551031268	0.503175889970285	0.598369701799702	-6.79402540872536
ZBTB40	-0.0876669549644209	8.90009222594126	-0.680579283063117	0.503209581116784	0.598373976780138	-6.79406292771623
FAM32A	-0.099413462954244	9.02716976876837	-0.680516529546502	0.503248541929039	0.598384517112203	-6.79410630974558
HAND1	-0.122993922547626	6.24013330275992	-0.68016180707316	0.503468805051124	0.598610619664302	-6.7943514602463
ZMIZ1	0.226762548801046	10.5754147920901	0.679965149081564	0.503590942281775	0.598720033154712	-6.79448731878434
LINC00269	0.0886195390516207	6.55662130313005	0.679513606832223	0.503871442265831	0.599017700019688	-6.79479911817301
C6orf223	0.177881167002747	9.62018036706047	0.679317405107356	0.503993351089033	0.599126804565151	-6.79493453768893
RAB40C	0.131292069385614	7.95110134060929	0.679061779820676	0.504152207362392	0.599279815065112	-6.79511091542883
TMEM205	0.142747968097508	7.45395654251651	0.678822449530477	0.504300962835669	0.599420801285274	-6.79527599216669
BTN1A1	0.119699123190606	4.61425109811352	0.678732289058562	0.504357008393431	0.599451580635951	-6.79533816538292
NDRG1	-0.245178932642371	10.5636113565249	-0.678587723856005	0.504446880352768	0.599522558142969	-6.79543783870227
EGFR	0.432045075372571	10.9239556714698	0.678459588655562	0.504526545807344	0.599581397713187	-6.7955261670148
NTSR1	0.100721019308891	6.60368539885722	0.678373038496122	0.504580360621451	0.599585274466771	-6.79558582017686
AATF	-0.0971372245872182	8.63974712815458	-0.678357339317952	0.504590122340711	0.599585274466771	-6.79559663977505
CASC11	0.0751461113993717	5.54823159508928	0.6780448096526	0.50478447484577	0.599780369860969	-6.79581197977173
KRT13	0.125307275540096	5.21823482443583	0.677914555312184	0.504865488432535	0.59984078170286	-6.79590169986017
ECHS1	0.111586552652161	9.84210443962056	0.677350380289249	0.505216469885759	0.600221921378468	-6.7962901166603
IL24	0.0781599217782221	6.05557814586255	0.677071234557648	0.505390181291908	0.600392422588774	-6.79648218505489
LSM7	-0.184461757764044	6.98436789586611	-0.676992176296222	0.505439385079825	0.600414999949638	-6.79653656791067
CBLB	-0.19126821371292	8.45310843136561	-0.676607418031985	0.505678887027007	0.600663617628806	-6.79680114973914
RASIP1	0.11967909391961	6.68640305206208	0.676432649518674	0.505787696943114	0.600756974169484	-6.79692128293772
TSPYL6	0.0994213013174443	4.25638817696175	0.676310820186901	0.505863555008159	0.600811182835855	-6.79700500894747
SP6	0.0919167137151797	6.52850815794832	0.675968417921543	0.506076788951698	0.601028535806562	-6.79724024408248
RGS7BP	0.116487648385841	4.43446886954775	0.675917530346649	0.506108483939619	0.601030275814568	-6.79727519480433
PTPRA	0.11949481577936	8.24228009134354	0.675612776270335	0.506298321353956	0.601219806794442	-6.79748445388785
ZNF703	-0.151469388383153	7.14366911947252	-0.675415593064787	0.50642117205122	0.601329774410079	-6.79761980130784
TMED9	0.14381247880047	11.9040394412662	0.675308949268415	0.506487621125859	0.601372761016681	-6.7976929862885
ACBD4	0.114735095309643	7.03369815131594	0.675253377260412	0.506522249634818	0.601377962930816	-6.79773111853764
C7orf57	0.300465992915632	4.31622861957288	0.675124581078907	0.506602511338695	0.601437339848089	-6.79781948397796
CHD6	0.108225061918377	9.06749732134216	0.674510678704579	0.506985174087699	0.601855698066136	-6.79824045245628
HS1BP3	0.105732164367616	7.63182213778173	0.67435158566062	0.507084367777112	0.601937512695954	-6.79834948666361
FPR1	-0.146701726026206	7.05756753208045	-0.674266849854031	0.507137204562801	0.601964292604036	-6.79840755016569
DPPA5	0.114387118804106	6.19103945566184	0.673875173919663	0.507381473218347	0.602218282522069	-6.79867584723969
AVIL	0.123330532065565	8.0036259566055	0.673737547280542	0.507467319738447	0.602284219856722	-6.79877008564626
ST3GAL2	-0.110830362190537	8.3913517812711	-0.673612238409137	0.507545489971869	0.602341039313598	-6.79885587352778
DSG4	0.0865421819497918	4.01913836303917	0.673172851791816	0.507819641711193	0.602630423570606	-6.79915656165195
SPTBN4	0.115642923478463	8.18451245829891	0.672911947024574	0.507982470447681	0.602735590522942	-6.79933501912502
OLIG2	0.111184087748944	5.95806623376164	0.67288600374146	0.507998663059675	0.602735590522942	-6.79935276056436
ZBTB39	0.124599385771842	7.30223444331804	0.672885127687142	0.507999209857808	0.602735590522942	-6.79935335964688
RREB1	-0.0952828521855427	8.45302012980244	-0.672747506070572	0.508085111876523	0.60280153922479	-6.79944746176058
REM2	0.0990128802165113	5.66041594174786	0.67211688258116	0.508478844852303	0.603232674584014	-6.79987842961845
SNRPD1	0.119620428964913	8.91739814010312	0.672029906886619	0.508533161987409	0.603252335757661	-6.79993783834143
AL132709.8	-0.1127174839795	5.54772384792539	-0.671993177231414	0.508556100977475	0.603252335757661	-6.7999629243061
SUGT1P3	-0.134054624129106	4.74242758162543	-0.671928559105219	0.508596458727912	0.603264216228872	-6.80000705460688
NXPE3	-0.0944269546103529	7.44552249165247	-0.671849458040613	0.508645864353037	0.603286826646011	-6.80006107034127
ADAM15	0.0860161433813795	7.82444132961322	0.671788412786211	0.508683994363274	0.603296061556348	-6.80010275213466
DMRTC2	0.0789253482407588	4.6337338393412	0.671119292778322	0.509102044249395	0.603755851104472	-6.80055939003533
ZNF75D	-0.135149845040577	6.46135980410832	-0.670954312665077	0.509205149370246	0.603842107824122	-6.80067191284789
RHOBTB2	0.114707601456682	6.87087320244504	0.670523663501232	0.509474340741175	0.604125296273397	-6.8009655071079
GPRIN2	0.129651744812484	7.75441789109455	0.670234229828794	0.509655305493786	0.604303839684366	-6.80116272631102
H3C2	0.10059086667953	4.84504855000537	0.66945070124494	0.510145377306531	0.604848851548002	-6.80169621013919
SRBD1	-0.194683268040008	7.2131813822389	-0.669059807788576	0.51038996703443	0.605102762348154	-6.80196213515889
HMOX2	0.128346764187797	7.83619780777011	0.668915605507352	0.510480213790294	0.605173669463873	-6.80206019839751
HLA-DQA1	-0.332577701009083	7.20790386988395	-0.668820978426153	0.510539439524687	0.605177770214994	-6.80212453751795
LINC01137	0.113564338770182	7.7396390893892	0.668812813787804	0.51054454983483	0.605177770214994	-6.80213008843312
NUPR1	0.173645694067762	7.68511773833806	0.66876359361998	0.510575357723349	0.605178208075333	-6.80216355050607
TNFSF8	0.0652504127646312	6.87598536015536	0.668650153476174	0.51064636613734	0.605204187692828	-6.80224066318934
RHOH	-0.185882168693762	6.15728340465219	-0.668593231276059	0.510681998946777	0.605204187692828	-6.80227935219894
UVRAG-DT	0.111102245234294	5.15310252262916	0.668551262931652	0.510708271660544	0.605204187692828	-6.80230787531297
SLC25A23	0.14554590984724	8.12054360089877	0.668522661466496	0.510726176971786	0.605204187692828	-6.80232731285642
FBXO34	-0.1723973436621	8.74624031991741	-0.668485446389364	0.510749475168391	0.605204187692828	-6.80235260301169
CLCA3P	-0.0657692483135306	3.58167864984317	-0.668298554659763	0.510866486195955	0.605306762726339	-6.80247958811098
MMP26	0.0934206638893995	6.14886201796407	0.668059684473404	0.511016062211562	0.605427984934386	-6.8026418407653
NUTM1	0.0758934112887593	6.4332730543775	0.668037911310238	0.511029697372944	0.605427984934386	-6.80265662742432
OR1I1	0.108651371773936	6.28046142225534	0.667818350585032	0.5111672057884	0.605533785012431	-6.80280571033606
UBE3B	-0.212643314555248	8.82209676159183	-0.667798061153439	0.511179913874291	0.605533785012431	-6.80281948459421
GALNS	-0.152410691267152	8.53473103674406	-0.667635713625731	0.511281605004492	0.605618163282652	-6.8029296859644
EN2	0.093392101393972	4.87721241372948	0.666989023970906	0.511686790097282	0.606049108749415	-6.80336840303157
RPP25L	-0.0861320070067961	9.70037315434525	-0.666957753692083	0.511706387112787	0.606049108749415	-6.80338960657717
YRDC	0.163972189769975	8.59871182675668	0.666880335511116	0.511754906719734	0.606070470300318	-6.80344209768255
POLR2E	0.105906266458707	8.22760263206679	0.66680032069996	0.511805056386962	0.606093759669163	-6.80349634320751
LIMS1	0.101351766575115	5.62612246788176	0.666747496460008	0.511838165735572	0.60609686784721	-6.80353215163504
LINC01366	0.0902307648140885	7.56479122164794	0.666514841190038	0.511984004381002	0.60623345691758	-6.8036898312687
POLR2K	-0.200607320519618	9.48961483191461	-0.666433337190979	0.512035100185213	0.606257852660934	-6.8037450572381
RCOR1	-0.250712586823067	8.30725022942425	-0.665990503151271	0.512312767689345	0.606550494086796	-6.80404500204078
AC093510.2	-0.075298738126131	3.90122668310651	-0.665879789432114	0.512382200946902	0.606596577302984	-6.804119961852
ANGPTL6	0.0907156433436116	6.29998398780323	0.665479529784535	0.51263326446444	0.606857669787556	-6.80439086173084
C12orf77	-0.0840988061676313	4.65115934241999	-0.665195069004366	0.512811734617391	0.607032799932304	-6.80458329264138
RFC5	-0.181155751454966	9.36533950402355	-0.665129113059889	0.512853120194532	0.607045647181502	-6.8046278989751
FHOD3	0.156412937628888	5.98488974038005	0.665041978234981	0.512907797800777	0.607074225257474	-6.80468682217797
HEATR4	0.0877699797168123	5.33021351731636	0.664880697394892	0.51300901102696	0.607157875899638	-6.80479586559558
TRMT2B	0.0815462093397459	7.09647900920925	0.664749698265377	0.51309122888251	0.607219036466789	-6.80488441658255
CTSB	-0.172363558543326	11.3307860327481	-0.663905744718395	0.513621088050659	0.607809920398976	-6.80545449888408
ELMO2	-0.160295813080028	8.02114369895298	-0.663412415860682	0.513930955555888	0.608120066238103	-6.80578741548606
PSMB10	0.160139825832505	7.3289507500859	0.66339110228335	0.513944345287136	0.608120066238103	-6.80580179332103
GRK5	-0.0750176865179029	7.97097033988242	-0.663285847573289	0.514010471817407	0.608162116202909	-6.8058727901391
C2CD2	-0.125661930257356	7.36787322632491	-0.663018021119028	0.514178755781999	0.608325023651157	-6.8060533966809
KRTAP3-1	0.0832211929833955	6.54708216514914	0.662808385591015	0.514310497888387	0.608444681602815	-6.80619471376588
ATG7	0.0739024929578278	7.28089708605322	0.662726407561421	0.514362020777729	0.608469429232034	-6.80624996417288
SMYD5	0.112928243658316	7.00013212318599	0.662633407102015	0.514420474697055	0.608502372556333	-6.80631263537421
PPFIA3	0.0912062184789457	6.6452594678882	0.662528163224362	0.514486628469987	0.608544419491956	-6.80638354698541
SLC6A2	-0.1854554272416	7.31004503689652	-0.662094857025119	0.514759044134714	0.608807301351773	-6.80667538765308
FRMPD3	0.160629053401211	6.95133624222643	0.662077240999956	0.514770120864332	0.608807301351773	-6.8066872485291
AC132192.2	-0.197924734259035	7.64365928218976	-0.66180673707016	0.514940226876015	0.60897225736075	-6.80686934084611
CASC16	0.0844945125999432	5.23598727860803	0.66152504798448	0.515117399834936	0.609145550676155	-6.80705888656554
NAF1	0.165985656127996	7.03741009942893	0.661460917661306	0.515157740380553	0.609157023566442	-6.80710202837219
BTG3	0.205880768339881	8.92980708542374	0.661222663658926	0.515307627066854	0.609298022084043	-6.80726227161149
NPBWR1	0.0880700687121703	6.32534336885221	0.661065683982749	0.51540639692969	0.609378567064468	-6.80736782160856
FAM228A	0.213943410367167	6.63664885340253	0.660858276387042	0.515536911588476	0.609496632942979	-6.80750724140279
RFC3	-0.215802609931901	8.15347363712996	-0.660710095294645	0.515630168221783	0.609570638874152	-6.80760682327806
BAD	-0.082464543018185	7.11416349622454	-0.660300496973784	0.515887994468332	0.609839176289873	-6.80788197326627
AF131215.4	-0.100097290608026	4.88446413971525	-0.660228862349286	0.51593309302942	0.609856228038699	-6.80793007738433
CCL1	0.0783910451614975	6.63412955214972	0.659885128546037	0.516149525777802	0.610075790471093	-6.80816083190146
HIBCH	-0.190845431423879	10.024412906707	-0.6598280603131	0.516185463788594	0.610081999229867	-6.80819913162653
IL17A	0.064129638960738	4.71123022527184	0.659747956814446	0.516235910311928	0.610105353909632	-6.80825288544641
LSM3	0.135500312936447	9.3222031980086	0.659453401350294	0.516421435061757	0.610288336418085	-6.80845049430443
C17orf67	0.145604079971752	7.69706403299726	0.659070742394989	0.516662506665999	0.610505258703078	-6.8087070826228
KIRREL3	0.143502909189841	5.90151778027502	0.659064553790346	0.516666405941957	0.610505258703078	-6.8087112311565
RHOF	0.14586634974276	7.5111501970821	0.658970087826859	0.516725928468581	0.610539306460588	-6.80877455180672
TMEM222	0.0784127717756622	8.24546117996868	0.658842415098246	0.516806380446227	0.61059807796719	-6.80886011712907
PTPN9	-0.143458752846314	7.16291468100787	-0.658684261221367	0.516906049502326	0.610657600108762	-6.80896608859591
NFYC	-0.100298271285428	8.86225265936721	-0.658665001444594	0.516918187799541	0.610657600108762	-6.80897899199528
POLM	0.11215778849583	5.67121081996662	0.658442472282847	0.517058446205443	0.610787001809555	-6.80912805270941
STOML3	-0.102355149776109	4.79017543602144	-0.65832049179386	0.517135338502539	0.61084153993034	-6.80920974055319
NKX2-8	0.128235880716431	6.2081089231873	0.658248039784635	0.517181012749257	0.610859198923587	-6.80925825329846
WDFY4	0.144662075246991	7.17810190199397	0.657992037023178	0.517342416541891	0.611013539603533	-6.809429627683
CHRNA3	0.0779826870650506	6.55081766393018	0.657123859726987	0.517889989679224	0.611544819281381	-6.81001032920977
AL031119.1	0.13115170581744	5.26130880062955	0.65710464274195	0.517902113760214	0.611544819281381	-6.81002317462032
EDDM3B	0.0797291203013017	4.32861984711277	0.657051220504141	0.517935818911382	0.611544819281381	-6.81005888230873
FBN2	0.27302192749378	6.72422671902518	0.657046231123414	0.517938966872739	0.611544819281381	-6.81006221709302
GLRX5	-0.14935605056321	10.2362412230641	-0.65703501703267	0.517946042243193	0.611544819281381	-6.81006971223769
HLX	0.203281536810529	8.25155976156289	0.656775254224888	0.518109950835356	0.611702021526636	-6.81024329508907
IRS2	-0.256934199355568	9.72970912380151	-0.656610291697508	0.518214055971616	0.611788602863705	-6.81035349472282
MMEL1	-0.140405691154651	7.76171479093774	-0.655780423631336	0.518737947400542	0.612370732111244	-6.81090746633178
NSUN4	0.0961701207727899	7.35556074496061	0.655363007474547	0.519001570606693	0.612645563545822	-6.81118585443112
SOX8	-0.0751336082083682	4.43262770642005	-0.654980039401443	0.519243502844351	0.612894759175456	-6.81144111808448
CCNK	-0.124050896888283	9.92596656386452	-0.654672877327526	0.519437591169005	0.613087455483654	-6.81164575029431
PCDHB5	-0.397127353621135	7.75141830573529	-0.654517953659738	0.519535498892339	0.61316661456592	-6.8117489258447
TAAR3P	0.117741407990319	4.7816415827158	0.654367736552056	0.519630441913465	0.613242265455186	-6.81184894451266
AP001604.1	0.124129940637359	6.16616979271841	0.654203654786913	0.51973415887004	0.613314457498215	-6.81195816942104
SLC38A2	-0.167307570560979	12.1782990011178	-0.654173360586368	0.51975330924391	0.613314457498215	-6.81197833259154
ATP5PF	-0.175934017844606	11.5842030557671	-0.654062226012008	0.51982356591229	0.613360957713244	-6.81205229369256
SSBP4	0.116199035967985	7.6938399624438	0.653808314128502	0.519984102692705	0.613513971262024	-6.81222122908435
PEX10	0.112529171722318	7.91642548409627	0.65343784576331	0.520218381791621	0.61375396788399	-6.81246759992009
SUMO3	-0.164703871473867	12.0154048727012	-0.653352573889715	0.520272314787022	0.613781176205754	-6.81252428885929
YTHDF1	0.152894835602552	9.9087679470813	0.652167172385456	0.521022379933244	0.614629580979753	-6.81331160947994
ATXN7L2	0.0980208962255587	4.54211883759213	0.65124248374473	0.521607891554001	0.615272256024799	-6.81392481480852
ABHD15	-0.100790122387115	6.32858241480574	-0.651209049447671	0.521629068884117	0.615272256024799	-6.81394697101327
CDH9	-0.0801821437953931	3.8342353020142	-0.650351319811639	0.522172517667367	0.615876727547167	-6.81451499622088
FBXL20	-0.116401008265012	8.63980203035996	-0.649900509250601	0.522458271360112	0.616177206737558	-6.81481325345183
GTF2H2B	-0.134397199888721	5.82750853560584	-0.649551138518116	0.522679784818567	0.616401891082671	-6.81504426100622
FARP1	0.139960246640173	8.56656236084187	0.64903687329905	0.523005941052442	0.616749947805732	-6.8153840810452
AC026803.1	-0.102990640405193	6.72183604322815	-0.648983192888947	0.523039992570225	0.616753521871848	-6.815419537462
RASSF1	0.093070517206769	7.41656800485627	0.648876267918074	0.523107822755739	0.616796923972815	-6.81549015400399
ACVR1C	-0.213569620151833	5.40538863629178	-0.648784614581248	0.523165968889768	0.616828903129121	-6.81555067577646
SALL1	0.190956368883224	4.47940856136659	0.647607835377363	0.523912848765213	0.617650910083731	-6.81632701156956
TAP1	-0.217463765815678	8.79537714843038	-0.647588242202553	0.523925289133997	0.617650910083731	-6.81633992594904
GZMH	-0.161488728935081	7.48668066634678	-0.647140803787514	0.524209426968219	0.617949236747428	-6.81663474208383
HSPA1L	-0.112283377901796	7.54012742082462	-0.646569094534626	0.524572603623504	0.618340695158742	-6.81701115458158
TIFAB	0.10888602489554	6.59800022903839	0.646479427573942	0.524629576799702	0.618352297333518	-6.81707016212062
NDUFA11	0.142187328345269	10.1295256229481	0.646455707764958	0.524644648612771	0.618352297333518	-6.81708577020417
ADHFE1	0.0854105091422328	7.90547983792696	0.646335665049955	0.524720928637103	0.618405542570414	-6.8171647521298
KCNJ15	0.133354504363137	7.05396007930408	0.646034945607073	0.524912044659708	0.618563218911301	-6.81736254805138
RASAL3	0.117833935680419	7.78564803070366	0.646027241371198	0.524916941427998	0.618563218911301	-6.81736761428968
MARK2	0.0831621019205837	6.19008978034669	0.645871563670445	0.52501589464176	0.618643158730959	-6.81746997412634
LINC00320	0.0738172320273911	5.47965508939127	0.645669301570493	0.52514447348269	0.618757995838737	-6.81760292825814
ZNF324	0.103452319210176	7.21812422468647	0.645015723959865	0.52556007319518	0.619210985200982	-6.81803227419221
MPP7	0.274413724039788	7.54030533364813	0.644775622427254	0.52571279514053	0.619354218593507	-6.8181898957159
MVK	0.0635113542615109	8.71846177222861	0.644189568853404	0.52608566947361	0.619756786186782	-6.81857439009484
PXMP2	-0.14426039202827	8.15226208323227	-0.644044039317198	0.526178284474179	0.619829165298947	-6.81866981603029
DLGAP3	0.0931164049199324	6.55280897505848	0.643737507270198	0.526373390613394	0.620022261518781	-6.81887074585262
ZFP64	-0.174372533556991	9.12118532456936	-0.643587747277841	0.526468726477312	0.620097821079498	-6.81896887909066
ZNF548	-0.22563044780767	7.98858079002576	-0.643479559236147	0.526537603877339	0.620142209601875	-6.81903975779628
NFYA	0.136457089797986	8.60014074117928	0.643112931647796	0.52677105216512	0.620380408668814	-6.81927986619703
DEFB132	0.0663748819311332	3.96468721315142	0.642779949558412	0.526983125796534	0.620593407989498	-6.81949782560414
SLF1	-0.1252859508593	7.1225984275748	-0.642594941466656	0.527100976102108	0.620695428030213	-6.81961887899639
SNRPE	-0.192625588378577	11.8127213744936	-0.642535460935612	0.527138868303241	0.620703285733198	-6.81965779081416
STX16	0.112666813298848	8.52830185403316	0.642447974195133	0.527194604620959	0.620732152616007	-6.81971501782824
MIR3936HG	0.084491375636528	6.69005121806834	0.642365551137599	0.527247117893052	0.62075722140994	-6.81976892570972
NRL	0.109773698703574	6.18959049512775	0.642273737350002	0.527305617534061	0.620789334901243	-6.81982896765092
TMEM219	-0.111569323091754	7.39497200953931	-0.642127649174508	0.527398705685815	0.620862162735827	-6.81992448547573
AC012555.1	0.090610777844546	5.62309712082642	0.641995625933304	0.52748283929597	0.62092444114165	-6.82001078912799
CPSF2	-0.142471729634474	8.63720729462458	-0.641790139459522	0.52761380291047	0.621041834673256	-6.82014508172619
TRDMT1	-0.086652024130653	7.37595936475973	-0.641712785368362	0.527663107931817	0.621063101580652	-6.82019562460359
MTRR	-0.186259727548245	9.64154196171176	-0.641623522125194	0.527720006894559	0.621064406507307	-6.82025394158483
AREL1	-0.0838602796868049	7.65699127615051	-0.641613035395797	0.527726691657501	0.621064406507307	-6.82026079220552
PCP4L1	0.0767275821270514	6.72299728977146	0.641123787326973	0.528038614011574	0.621394715819953	-6.82058028131081
LINC00475	-0.105553873565458	7.88282440049238	-0.640775599117917	0.528260664169069	0.621619230883607	-6.82080751243427
SLC36A1	-0.0839587465011782	8.37704937740919	-0.640226278441136	0.528611085966852	0.621994768964488	-6.82116576285879
LINC01312	0.245388875410966	8.03925598604966	0.640038370408295	0.528730985008029	0.622080936270611	-6.82128824288899
LINC01007	-0.0904612681383021	6.48240908255982	-0.64001343963207	0.528746893775126	0.622080936270611	-6.82130449037545
HARBI1	0.103738525498581	7.92756882021924	0.639851354293782	0.528850329634343	0.622165813833728	-6.8214101071713
GASK1A	0.155976781979665	5.27909109120933	0.639279194056428	0.529215545590766	0.622558634248602	-6.82178272775651
STPG1	-0.0918933934206656	6.81248528544233	-0.639031013509628	0.529374004512266	0.622708197711091	-6.8219442560103
GGCT	0.176533694373999	10.8182790084551	0.638653623891572	0.529615010588072	0.622924569655768	-6.82218976415359
LINC00662	0.136740067213144	7.62936359645348	0.6386448602754	0.529620607859426	0.622924569655768	-6.82219546360197
CCNYL2	-0.0894049181300511	5.58009809209902	-0.638385702200909	0.529786145167028	0.623082409832053	-6.82236397389864
AC118553.2	-0.0923413362863448	5.31617230404398	-0.637815127387123	0.53015069908756	0.623474281276403	-6.82273474197166
RFC2	-0.0584868206797298	7.00670361911551	-0.637280964957278	0.530492111697561	0.623799455198216	-6.82308155920745
CTC1	0.122873001830514	8.03129521208175	0.637269051247278	0.530499727765764	0.623799455198216	-6.82308929126539
STAP1	0.103205167466001	5.91626477374939	0.63723526715976	0.530521325216107	0.623799455198216	-6.82311121655121
SOHLH2	0.116585747056959	5.42106466053789	0.636991450315324	0.530677206301115	0.623945843623819	-6.82326941623575
ZNF17	-0.107184993443219	6.28878919677189	-0.636892610532852	0.530740405292396	0.623961671394207	-6.82333353145499
TSPY26P	-0.115070199573426	7.56068986541111	-0.636872234206725	0.530753434595052	0.623961671394207	-6.82334674794299
AC104458.1	0.0957411410063331	4.96266458528163	0.636451751559514	0.531022343965163	0.624240894147423	-6.82361939033498
CALHM1	0.0946740299953346	6.71858847424108	0.636322073981416	0.531105290988213	0.624272027468027	-6.82370343871097
Z97055.2	0.0853900313057983	5.30084054782222	0.636312170688783	0.531111625823442	0.624272027468027	-6.82370985668781
SLC7A11-AS1	-0.0840877215243783	4.48015503285188	-0.635980113828626	0.531324056220463	0.624484800530577	-6.8239249953736
C5orf49	0.130985100371537	6.1779974272024	0.635878442778003	0.531389108572826	0.624524339814678	-6.82399084611309
LAMTOR2	0.100410027760527	7.42759791490255	0.63573435643216	0.531481306966298	0.62456975466787	-6.82408415119262
MOGAT2	0.0958403973416555	6.87805391082317	0.635719867957477	0.531490578373689	0.62456975466787	-6.8240935322745
CBX3	-0.164082818638416	11.8311775246329	-0.635663755861994	0.531526486230936	0.624575035416281	-6.82412986211616
FITM2	-0.104953167988048	7.15578820273638	-0.635378977510012	0.531708744931863	0.624752276268265	-6.82431419454454
ABR	0.132317928135512	8.2201784216091	0.635006563069198	0.531947141985923	0.624986253801713	-6.82455513226622
ACVR2B	-0.11877184808165	8.6451849612115	-0.634969694644408	0.53197074605605	0.624986253801713	-6.8245789773025
SMKR1	0.216358325944927	6.52578299252062	0.634797563113927	0.53208095639141	0.625078797859491	-6.82469028749639
MTURN	-0.0748508779155221	6.63753391324532	-0.634721960189202	0.532129366443186	0.625098733448947	-6.82473916752212
CD81-AS1	0.128728262910825	7.080920875647	0.634059762473037	0.532553486675557	0.625559991851792	-6.82516706245727
AC026725.1	0.0632989741889514	6.53145325947578	0.633933194613467	0.532634570880506	0.625618274841746	-6.82524879830411
AL158206.1	0.154020843870717	6.63154628099075	0.633380311834006	0.532988847008998	0.625997415892775	-6.8256056582417
SUSD1	-0.144721150262996	6.97179979522713	-0.633201769719729	0.533103280406956	0.626094832597974	-6.82572083469462
LINC01419	0.0960416824725052	3.94761131823105	0.633096868844983	0.533170520954703	0.626117648548133	-6.82578849102353
NDUFB3	0.109014096096725	9.9763935106361	0.633073203365298	0.533185690955057	0.626117648548133	-6.82580375269566
F10	0.120899654740561	6.12823073153873	0.633018928582457	0.533220482953351	0.626121523864784	-6.82583875197708
ZNF814	-0.148275884661079	6.01127333718263	-0.632871193654861	0.533315192328027	0.62619575112891	-6.82593400470158
HSD3B1	-0.0765986211665926	4.61061079081064	-0.632654441636871	0.533454163384349	0.626321936719478	-6.8260737176948
CRACR2A	-0.0972810927375853	6.94460650090003	-0.632209996733163	0.533739181449225	0.626619569269175	-6.8263600515846
EMC9	0.11760140602043	8.16474921131522	0.631703376653313	0.534064172125487	0.6269640924775	-6.82668620523907
ATP4A	0.0967732009149689	6.32680836566101	0.631331162745103	0.534303010925511	0.627207443066719	-6.82692566975625
METTL21EP	0.0841329966453426	4.98567701292324	0.631253107267557	0.534353104157862	0.627229213417559	-6.82697586963171
AC126177.1	0.110089575971139	7.0841619188483	0.631075654927202	0.534466996195102	0.627325864475531	-6.82708997241242
PSMD13	0.111298592779914	8.42034645160067	0.630987679675849	0.534523465116746	0.627355108232063	-6.82714652948805
BTNL3	0.107213299737952	7.07979867339055	0.630642647383956	0.534744963026005	0.627571160538405	-6.82736826867923
AC124804.1	0.0813651353162479	6.29816366113062	0.630599689746823	0.534772543697541	0.627571160538405	-6.82739586773888
INTS6-AS1	0.158557986707991	7.15871292108278	0.63055343536984	0.534802241877185	0.627571160538405	-6.82742558283302
TRNAU1AP	-0.0859581515471568	8.0742850679003	-0.630395295665304	0.534903784096657	0.627653271683767	-6.827527160285
CCDC24	0.0902643688178362	7.91139739401451	0.630260905550747	0.534990084767263	0.627664622004177	-6.82761346341374
TGM7	0.115277260302193	4.99854305872088	0.630206920692265	0.535024754084303	0.627664622004177	-6.82764812660909
CRYBB1	0.106646331681754	6.66924090714167	0.63020297567907	0.535027287636871	0.627664622004177	-6.82765065955455
SLC52A3	-0.0679063189050222	7.22674173089678	-0.630183593752961	0.535039735123568	0.627664622004177	-6.82766310374244
TRIM55	-0.0688805951522813	4.28109628430223	-0.629994652735551	0.535161085256489	0.627765648217481	-6.82778439420224
PALD1	-0.100501560729059	7.74295722630669	-0.629951189932908	0.535189001975973	0.627765648217481	-6.82781229013389
THRB	0.208582039563802	7.29455178884517	0.629282318793416	0.535618725510351	0.628232641177323	-6.82824136070033
TRIM45	-0.128575260445379	7.75614107861644	-0.629072067781611	0.535753841939184	0.62835405175996	-6.8283761426791
TOP3A	0.104990425004651	8.08463728981259	0.62861367512843	0.53604848857963	0.628662540549767	-6.8286698459196
SCEL	0.169836625205062	5.71416202284685	0.628033432887178	0.536421583012078	0.629062988878503	-6.82904132497944
NFASC	0.154979570006972	8.09093456361793	0.627947985727976	0.536476537138065	0.629090328008199	-6.82909600147159
NKX2-5	-0.0727366979402246	7.02999144162068	-0.627533574193046	0.536743102979333	0.629365792252601	-6.82936107605227
ADAMDEC1	0.411070963855936	5.66740915790346	0.627377887110808	0.536843265450461	0.629446116865369	-6.82946061625947
EHMT2	0.0743142569268027	7.30943959613005	0.627206845340308	0.536953318060279	0.629533332437786	-6.82956994618363
SSTR1	-0.133108481264804	6.20924912616218	-0.627163861273238	0.53698097700495	0.629533332437786	-6.8295974170836
ORAI2	0.103191392584183	8.42744244932582	0.627037147187298	0.53706251813555	0.629591803394516	-6.82967838884584
NCSTN	0.117282458073906	7.03128898905347	0.626592136459812	0.537348937415804	0.629890429438182	-6.82996263077109
F11R	-0.150296150540077	11.272163353038	-0.626492808931676	0.53741287812865	0.629927306964285	-6.830026047715
ZNF837	0.122313908033196	5.9235992303662	0.62644483272516	0.53744376360704	0.629927306964285	-6.83005667526997
PDGFA	0.129846730921691	7.8637535164834	0.626274373474033	0.537553507286915	0.630018794616744	-6.83016547653414
RC3H1	-0.134604961507717	9.37225569803443	-0.625742595680025	0.537895949429695	0.630382980640212	-6.83050471774296
NME1	0.195578984158979	8.38539857290203	0.625447618128016	0.538085952826866	0.630568484858172	-6.83069277520399
RTBDN	0.0852233419911466	5.85065570509305	0.625205159235009	0.538242154430019	0.630714358129171	-6.83084728630124
AC089998.1	0.0892881225141284	6.09990442150994	0.624950720451361	0.538406100105982	0.630869288207634	-6.83100936962484
MORF4L2-AS1	-0.0971015591580136	6.07609881002268	-0.624690484941302	0.538573808558291	0.631028608742763	-6.83117507973711
LINC01069	0.105599208690803	5.63708581372188	0.624578331584981	0.538646094285904	0.631076113529307	-6.83124647506973
ZBTB11-AS1	-0.15653837224867	7.35570683203855	-0.624432867427898	0.538739857430384	0.631126450939496	-6.83133905718659
C11orf80	0.225946709605063	6.75733917223687	0.624413182971129	0.538752546290369	0.631126450939496	-6.83135158395724
RORB	0.0974461945895282	6.52046885870901	0.62378937329841	0.539154745182356	0.631560398498533	-6.83174836578996
RIPK1	0.0863219721584221	7.27511244384934	0.62373218991224	0.539191621997745	0.631566385563754	-6.83178471883641
AC015914.1	-0.0913095591091895	4.01589827758193	-0.623624461376831	0.539261098386765	0.631610554234207	-6.8318531960826
NADSYN1	0.120353486300702	7.82181670640152	0.623377823155329	0.539420178595399	0.6317596601575	-6.83200992777228
ADAMTS1	0.298954165061545	7.90446825072025	0.623144827713626	0.53957048237038	0.631898470312064	-6.83215793489209
SOX2-OT	-0.0834016323681657	3.92633704352903	-0.623008780797568	0.539658255677728	0.63190642811705	-6.83224433211184
TRAM2-AS1	0.0945824574675278	8.33409947206393	0.622980099660205	0.539676760845378	0.63190642811705	-6.83226254387613
RPS18	0.136552461983433	13.9096169316674	0.622962761474704	0.539687947666521	0.63190642811705	-6.83227355277327
PLEKHF2	-0.240674527163236	6.55991485547773	-0.622937249101608	0.539704408804729	0.63190642811705	-6.83228975134076
FIBIN	0.201499943930211	8.0836162192873	0.62257654055422	0.539937174564409	0.632141732698715	-6.8325187074413
AC093503.1	0.168280462894371	8.30548512766113	0.621972746255733	0.540326924093036	0.632560790485647	-6.83290167328744
VPS16	-0.133184376604078	8.9713729915684	-0.621466047545447	0.540654114431454	0.632905815788085	-6.83322277794005
HERC2	-0.132009148034538	10.0275235526534	-0.621417749597348	0.540685307371524	0.632905815788085	-6.83325337208447
MTCH2	-0.177708070608604	8.45980538313505	-0.621048487671859	0.540923824754542	0.633147738359226	-6.8334872037285
APOL6	-0.125488033274053	7.99799801568316	-0.620903442373583	0.541017529249284	0.633220139903118	-6.83357901559581
MROH7	0.0938731934353623	6.16993275609811	0.620708924107776	0.541143208675696	0.633329954961748	-6.83370211073459
CLP1	-0.1055128311859	8.25473560496402	-0.619704962628852	0.541792122077557	0.634052090832067	-6.83433684600351
CAPSL	-0.351713906101446	6.36195748768183	-0.619557105465887	0.541887725044772	0.63411175207835	-6.83443024202943
PCSK1N	0.0869539797426624	6.79840642693839	0.619527467675823	0.541906889626961	0.63411175207835	-6.83444896056119
CREB5	-0.125133436335807	5.62208471920424	-0.619147015978953	0.542152931902927	0.63436232298105	-6.83468916812382
CLEC5A	0.312504650197461	5.41839178555543	0.617914496101796	0.542950424869944	0.635258067867017	-6.8354663714011
TAS2R13	-0.0850611592422013	4.81716091173894	-0.617152756596674	0.543443615046356	0.63576981365632	-6.83594596181293
GPR22	0.101602495999081	4.89891607835948	0.617140172635358	0.543451764565394	0.63576981365632	-6.83595387986465
IMPA2	0.121679421590788	7.2999916443953	0.616867880530205	0.543628120012002	0.635938708053578	-6.83612517269528
LGALS13	0.0688774037060407	4.61202907254174	0.616797998054936	0.543673385708765	0.635951529115041	-6.8361691224127
ASCC2	0.220597352694918	6.55831228332306	0.616748750050261	0.543705286831325	0.635951529115041	-6.83620009203708
AC108206.1	0.072115260196397	5.19592333514524	0.616702821075	0.543735038900844	0.635951529115041	-6.83622897233624
GALR3	0.142071621818713	6.9951103753635	0.61652060795659	0.543853082232173	0.636052175349416	-6.83634352810842
C7orf26	0.0957602566033593	8.6367690713233	0.616139529344913	0.544100000871605	0.636303524341466	-6.8365830031508
SFTPC	0.111197177064343	7.83660119106951	0.615928023593081	0.544237071045075	0.636426387867203	-6.83671585455477
TRIM61	-0.0954268092768267	8.27872836469635	-0.615872497366284	0.54427305887394	0.636431039024388	-6.83675072449442
SCUBE3	0.115492816052882	7.59576067219947	0.615555254483655	0.544478695559126	0.636634052288082	-6.83694989175271
CARD8-AS1	-0.197731106249964	6.82583144639688	-0.615477025686642	0.544529409771779	0.636655908561159	-6.83699898909192
VOPP1	0.120216719757078	9.77373693886427	0.615206155904777	0.544705028786329	0.636823790563907	-6.83716894367163
AGBL2	-0.16251029822617	7.80793206661436	-0.615123581395667	0.544758572132109	0.636848940502769	-6.83722073986055
DYNLL1P3	0.202455102463168	6.01796830712976	0.614969540999787	0.544858463189337	0.63692826699967	-6.83731734622438
PKIA	-0.181272752735035	8.23423248168668	-0.613377474673257	0.545891444833686	0.638098283625336	-6.83831444055089
COX7B	0.142357040506523	10.629923280727	0.613126201647814	0.546054573322698	0.638251441904872	-6.838471582012
GAB3	0.128819769615179	6.15193732113235	0.612823590962996	0.54625106492449	0.63844357608775	-6.8386607465057
CCDC97	-0.0860170262042121	8.5321332340785	-0.612136633971968	0.546697259825152	0.638927517037601	-6.83908983416591
ACTL6A	-0.221082081246895	9.00203503091267	-0.612066585278966	0.546742768956559	0.638943145382608	-6.8391335619104
TTC30B	-0.268416581935514	7.91762720670248	-0.611922781237917	0.546836201638143	0.639014773772749	-6.83922331611617
ZHX3	-0.0777950560278944	6.73583804847747	-0.611646168401685	0.547015946907339	0.639187249862575	-6.83939590461919
ZNF35	0.0921002968874713	7.11829541346165	0.611560114088284	0.547071872075411	0.63921503059493	-6.83944958155972
RIN2	0.111934831373626	9.72232962692512	0.611262832498531	0.5472650933705	0.639403219509449	-6.83963495673239
CDH4	-0.112647507642385	6.85724043629677	-0.610742177609346	0.547603585447967	0.639761105057967	-6.8399594103726
OPCML	0.0851423803997582	6.49313836695958	0.610494023047586	0.547764956503699	0.639912031565106	-6.8401139574501
LRRC56	0.110510362605182	7.56599085834692	0.610170478189473	0.547975390441273	0.640120253393267	-6.84031536534094
ZCCHC10	-0.115038077410732	8.64097443822133	-0.609650493227908	0.548313678712399	0.640477795673575	-6.84063884171837
BTF3P11	0.167236852511369	4.84623817927268	0.609442807086009	0.548448824563303	0.640598021969663	-6.8407679662625
C6orf47	0.114904352284944	8.01405933220446	0.609306457474862	0.548537559758108	0.640663554034407	-6.8408527156746
THOC2	-0.152055576442844	9.53369100099527	-0.609257571000461	0.548569376515529	0.640663554034407	-6.84088309706846
CITED2	0.0881819813243903	7.29263578867583	0.609168810520825	0.548627146940088	0.640693388279755	-6.84093825286889
THTPA	-0.12884646928159	6.54624666521749	-0.609072730784628	0.548689684777044	0.640728786135157	-6.84099794810276
M1AP	0.0895683040310056	6.60128498095866	0.608957562298758	0.548764652346838	0.640778693719377	-6.8410694913594
CCDC138	-0.173254565160759	7.13743011073631	-0.608865616706092	0.54882450712795	0.640810949654563	-6.84112659904614
ZNF324B	0.103376589139382	6.58874859341857	0.608646889902379	0.548966907839803	0.640939577289974	-6.84126241742412
SPNS2	0.124159204871153	7.16239085578327	0.608014103686403	0.549378989073154	0.641369415724244	-6.84165508025458
MIR210HG	0.134468353346941	6.7095351377853	0.607982485734745	0.549399583502645	0.641369415724244	-6.84167468978355
SLC2A10	0.282763566097935	7.74845105000117	0.607289346088334	0.549851163932963	0.641858903318176	-6.84210432891327
LARP4B	0.116621245482151	7.81157948144833	0.606817345742969	0.550158784007076	0.642180293760857	-6.84239662474145
SPECC1	0.10144171750595	7.72345517650793	0.606691560134032	0.550240778429576	0.642238297331033	-6.84247448295658
IGSF9	0.170654370148067	7.77191896393778	0.606592693466017	0.550305230026432	0.642275819394512	-6.84253566805096
CEBPA-DT	0.0976050836474123	8.0641645430801	0.606441852653203	0.550403571444009	0.642352888439174	-6.84262899953261
ADAMTS8	0.151485084688891	7.23296099422725	0.606164625105479	0.550584335442038	0.642523286535838	-6.84280047320656
PDE4D	0.0715751927432358	8.20883270734066	0.606108447628279	0.55062096932158	0.642523286535838	-6.84283521144693
HAR1A	0.107275666402447	6.2889584939621	0.606025725457575	0.550674915588772	0.642523286535838	-6.84288635835482
CD96	0.133447866098148	5.54532955883807	0.606019699710353	0.550678845315898	0.642523286535838	-6.84289008379522
WDFY2	-0.108502655015959	9.17849415596084	-0.605484192468924	0.551028138479681	0.642893107755004	-6.84322102006635
MRGPRX3	0.0744873395285568	5.5843035890318	0.605332792006062	0.551126912975002	0.642933356002517	-6.84331453221224
MPP1	-0.152905295586773	7.21410479255046	-0.605312006299439	0.551140474411133	0.642933356002517	-6.84332736869025
DNAAF1	0.0803590483867298	7.8671157040144	0.605282619407478	0.551159647908003	0.642933356002517	-6.84334551621249
AC079322.1	0.114573102987168	4.70413439286827	0.604608494136757	0.551599577650319	0.64337744057568	-6.84376158020205
OPRK1	0.119917395952576	5.70487381193928	0.60460009126829	0.551605062471233	0.64337744057568	-6.84376676354649
TRIM51	0.0952155766580676	5.86793324946689	0.60447281007167	0.551688146481718	0.643436600478062	-6.84384526896223
LAMP5	0.174741918468374	7.89700931642245	0.604363303601773	0.551759633130884	0.643454793114078	-6.84391279835981
TNKS1BP1	0.103583444976583	6.94574585615412	0.604339556149147	0.551775136288924	0.643454793114078	-6.84392744114933
OSR2	0.108800726241947	6.77241599327176	0.604300190480129	0.551800836062521	0.643454793114078	-6.8439517129777
RNU2-22P	0.0725083677960061	4.46480384146206	0.604136179148611	0.551907917194995	0.643541915997354	-6.84405282155996
EIF1B-AS1	0.0790914496027595	7.77438447630822	0.603952618371693	0.55202777487693	0.643643925645268	-6.84416595036921
SKIDA1	-0.10221622481481	6.00778342027743	-0.603193534438069	0.552523570710878	0.644184227577182	-6.84463342195371
ELL3	0.145517785501565	7.60221154948933	0.603007536553152	0.552645090892597	0.644257187932639	-6.84474787949054
ATG4B	0.0742877343104933	8.1243080767943	0.602995894351305	0.552652697695162	0.644257187932639	-6.84475504261788
SOX21	0.0797485812002678	5.66573163557594	0.602948963977764	0.552683361703002	0.644257187932639	-6.84478391623233
CA3	-0.117774876298919	4.98877854032115	-0.602448162667858	0.553010637653506	0.644600896865041	-6.84509189567949
SFTA3	0.0661327254210158	3.78477758285401	0.601991050988441	0.553309450886913	0.644911390698418	-6.84537279104974
DYRK4	-0.0804615049415354	8.40063672220228	-0.601408545997365	0.553690356094535	0.645317525052556	-6.84573044175664
HSF5	0.0840919840850374	4.60372358781586	0.601247435342643	0.553795732023229	0.645402505514996	-6.84582930252335
SH2B3	-0.156855442914628	5.70507175993702	-0.601168697210956	0.553847235252994	0.645424695580566	-6.84587760851563
TMEM212	0.0888452699417019	7.45658633299553	0.601014428015248	0.5539481512129	0.645504462689888	-6.84597223521262
DGCR2	0.127470509830809	9.62147393576217	0.600907681323537	0.554017985724368	0.645548003995305	-6.84603769847502
PPP1R12C	0.129040567010413	7.78084016080797	0.600219434866392	0.554468352471216	0.646021947830298	-6.84645950098618
LRP2BP	-0.188579480259794	5.9010981185365	-0.600186794100255	0.554489716312445	0.646021947830298	-6.84647949376811
STX18-AS1	0.129645051944491	5.74083923019275	0.600070059895267	0.554566124016447	0.64607310897076	-6.84655098597724
TRRAP	-0.124087308891936	6.79886634968001	-0.599884029946373	0.554687900228507	0.646152274161813	-6.8466648895722
PDE4DIP	0.19419331039537	8.03006964488975	0.599866959532578	0.554699075314044	0.646152274161813	-6.84667533984134
HAMP	0.239727741484643	7.59059290350195	0.59917319780235	0.555153343526622	0.646643551233014	-6.84709980757841
SLC23A1	0.13492990903997	4.89690251602844	0.599066120137271	0.555223474215244	0.646687352920181	-6.84716527910032
PLCD3	0.0822080504487754	8.44035817150496	0.598604477948003	0.555525880480589	0.646958026600284	-6.84744741574583
RNASE2	-0.0957489820771542	7.43003727952299	-0.598579879823168	0.555541996297273	0.646958026600284	-6.84746244319717
GPR3	0.0908884064151971	6.2631694289612	0.598562344496679	0.555553484968647	0.646958026600284	-6.84747315548893
CYP17A1	0.0972287358422834	7.0063531228632	0.598247417000887	0.555759838056232	0.647160425221624	-6.84766549228112
EDC4	0.0904242694437283	8.17589975184429	0.59794707433276	0.555956671840166	0.647351715931255	-6.84784883035962
MED24	0.0805599563520527	5.15650998732947	0.597083926749403	0.556522550110501	0.647972671661805	-6.84837522520971
AC114980.1	0.0758563305258977	4.02947280364063	0.596720643345045	0.55676080791133	0.648212120565267	-6.84859655531018
WBP11	0.166300891410073	8.53083444659049	0.596560333193592	0.556865963508267	0.64829658545915	-6.84869418266446
MYO7B	-0.0819128330242025	7.00198021884316	-0.596177173574884	0.557117339336963	0.648524348066418	-6.84892742034178
CCDC153	0.163712239195037	7.049170779035	0.596162691494611	0.557126841614245	0.648524348066418	-6.84893623305704
COG4	-0.104681821446368	8.31463013905998	-0.596062133494528	0.557192824103512	0.648548347735968	-6.84899741944957
STAG3L3	-0.108422780324339	6.36948677729014	-0.596031845581611	0.557212698723761	0.648548347735968	-6.84901584673758
MTCH1	0.090490827357268	12.3857762904959	0.595960043319333	0.557259816112261	0.648565220625416	-6.84905952790088
SNORA71A	0.0851781166734931	5.32676515436546	0.595771004974746	0.557383874951304	0.648671634381985	-6.84917450569134
ST7L	0.0818291039115362	8.48264246759172	0.595689417598339	0.557437422154703	0.648695980525596	-6.84922411823927
C4orf48	-0.171343091884481	9.1087531505713	-0.595574720929281	0.557512704085803	0.648711775353177	-6.8492938531255
C11orf53	0.0832520369755523	7.14733266605836	0.595569316949551	0.5575162511548	0.648711775353177	-6.84929713839204
MUCL3	-0.0660750781797441	5.67241821580546	-0.59548949051981	0.557568649065429	0.648734777663791	-6.84934566428304
GH1	0.0801934582223511	5.8368101534391	0.595124431130365	0.557808305978359	0.648975641609323	-6.84956750090944
HCAR1	0.068474559197333	4.85109988318576	0.594464056133669	0.55824196997613	0.649442179465501	-6.84996845813487
KIAA1549L	0.106839100110917	6.46312381444528	0.594413611684188	0.558275103724007	0.649442724957037	-6.8499990685677
CSNK1G1	-0.131760418494519	8.47058684751041	-0.594180676438477	0.55842811731641	0.649582718727174	-6.85014038447297
PRSS27	0.0732172788561902	5.43427827888926	0.59405636564439	0.558509785156527	0.649639709148895	-6.85021577873012
TNFRSF13B	-0.0733856340966614	7.2907039296988	-0.593716486090875	0.558733105798543	0.649861449016417	-6.85042183704754
CS	-0.126774091034143	9.52106609592427	-0.59340596465814	0.558937176981843	0.650060775241474	-6.8506099966324
ICAM4	-0.0982122685455735	5.76949708302712	-0.593287697880024	0.559014910749818	0.650113152522689	-6.85068163498633
PSMD5	-0.0929893182451274	8.6456786419784	-0.59318676423983	0.559081256322302	0.650152280411769	-6.85074276311167
DTHD1	0.073206646613813	4.65267882006192	0.592299574997182	0.559664598234285	0.650792580541236	-6.85127963540388
ENTHD1	0.0700313670861767	4.25203527788467	0.592229403225622	0.559710750826613	0.65080818456838	-6.85132206582743
KIF19	0.087315313131719	6.91913833976	0.591653421762009	0.560089653478368	0.651210671956544	-6.85167015773257
NR2C1	-0.19654492432092	7.88239483021821	-0.59114806006177	0.560422209195229	0.651559228303582	-6.85197530069676
PHEX-AS1	0.087947206870397	4.5580039867539	0.590723716616446	0.560701529430211	0.651845854761517	-6.85223132886906
PRRX2	0.0948170348932322	8.21716705670274	0.590553492132048	0.560813598409981	0.651938020440112	-6.8523339839856
MTCO2P34	0.0899709074672934	4.42081779032644	0.590175185442607	0.561062701886043	0.652189466726982	-6.85256202197218
PHPT1	-0.120984196462508	9.27377948004677	-0.589838053516167	0.561284741263557	0.652391243528924	-6.85276512110248
NUP107	-0.205565031552391	9.77129325177806	-0.589811985520219	0.561301911870324	0.652391243528924	-6.85278082062025
CACUL1	-0.124444887386472	9.83893986156494	-0.589723934541621	0.56135991176766	0.652420515915393	-6.85283384457941
MFSD13A	0.129277296770746	6.45113591287904	0.589560072994242	0.561467856955166	0.652507828617173	-6.85293250095414
ATXN1L	0.133753131431627	10.1298808490027	0.589208041326098	0.561699797101257	0.652739222980138	-6.85314435937805
SLC15A2	-0.133983734552498	7.78948473549984	-0.589114522215008	0.561761421576639	0.65277268169414	-6.85320062010119
SPIDR	-0.0691962582434735	7.76684333551629	-0.5889783015549	0.561851190515069	0.652838838748209	-6.85328255442555
DNTT	0.0634410957772094	6.98802952712761	0.588889390819331	0.561909786376618	0.652868768860444	-6.85333602276363
B3GNT7	0.167486176095589	8.06272080148688	0.588611353088863	0.562093045144014	0.653043529688149	-6.85350317612409
CYP4F12	-0.0983472024483518	6.70505784659729	-0.587802764149971	0.562626173420703	0.653624727121095	-6.85398885664088
AC027682.4	-0.0985449246050214	7.65113521665991	-0.587695917948472	0.562696640018771	0.653638638788172	-6.85405298563018
PAK5	-0.114430554356065	6.82977133752159	-0.587684910138856	0.562703900085422	0.653638638788172	-6.85405959186528
DIMT1	-0.109701818506895	10.4611293761498	-0.587319554979473	0.562944893050229	0.653880374109053	-6.85427878835155
GIGYF2	-0.10283770872349	9.06426293276135	-0.587136920028186	0.563065381369993	0.65398211896239	-6.8543883115015
BDNF	0.101811307970139	7.16882113960523	0.58679846598607	0.563288702147717	0.654203281505982	-6.85459118950999
KLF1	0.0843354475029328	6.2753585799194	0.586733916678021	0.563331298643872	0.654214537362001	-6.85462986914415
SMPD1	0.0848154684174229	7.26271825920573	0.586526465078242	0.563468208508023	0.654335314616934	-6.85475415164848
PCDHA9	0.0821369105393233	4.75556398394776	0.58637831131012	0.563565994640454	0.654380016331387	-6.85484288325153
AC072039.2	0.125130086204474	4.61442348589854	0.586368411855395	0.563572528902642	0.654380016331387	-6.85484881141514
TMTC2	-0.126968199057928	6.09309403540334	-0.586094553487112	0.563753308111448	0.654551697726689	-6.85501276958972
NXNL1	-0.0920855676160741	6.92234475285815	-0.585632589285237	0.564058327303759	0.654867600785596	-6.85528917793463
AL589987.1	0.113373773788594	5.99930261861664	0.585447430734484	0.564180605023805	0.654971317825721	-6.85539990507326
PPAT	-0.221891508194947	7.66298933512654	-0.585258513622941	0.564305378939699	0.655077920481058	-6.85551284490228
HEATR9	0.0937710086274333	4.73638604893272	0.584884079310734	0.56455272319848	0.655326789037377	-6.85573658759721
AF131215.7	0.155654847950331	6.9010054540225	0.584420577393708	0.564858981076224	0.65564401084462	-6.85601336027323
C9	0.0573213040259297	4.12857446509297	0.584155407523708	0.565034229897646	0.655809139452715	-6.85617160652857
SLC39A14	-0.233908065760023	8.78940167926098	-0.584010013532851	0.565130331582	0.655882391717548	-6.85625834420686
RGS6	0.123424242159123	7.41320032137244	0.583634231933263	0.565378752452893	0.656132404638595	-6.85648242724339
LINC01006	0.128872396427068	6.95684796600832	0.583508908480442	0.565461613478302	0.656187986201931	-6.85655712801853
ATP2A1	0.0851434663327337	5.8465864507273	0.583461962895871	0.565492654440393	0.656187986201931	-6.85658510657884
AL138826.1	0.0569094048912024	4.16412310569489	0.583188147713685	0.565673721636549	0.656304698402866	-6.8567482510643
ARHGAP1	-0.0965004050248588	10.4361118359822	-0.583181851639609	0.565677885424481	0.656304698402866	-6.85675200151624
RHBDF1	-0.111855481166267	7.78458448406807	-0.583160108141747	0.565692265191123	0.656304698402866	-6.85676495340377
DENND1A	-0.137978017888618	7.63875581731593	-0.583031713860632	0.565777180829481	0.656309557288793	-6.85684142411588
CDK2AP1	0.149221201604803	11.599601993141	0.582981538918817	0.565810366618673	0.656309557288793	-6.85687130351494
NTM	0.0890986258029498	7.62860562764377	0.582941055295359	0.565837143282358	0.656309557288793	-6.856895409874
SPATC1	0.144275876072059	5.879469460919	0.582906883918193	0.565859745408656	0.656309557288793	-6.85691575628281
SCRN2	0.103315072637899	6.94573619822532	0.582904224546218	0.565861504428352	0.656309557288793	-6.85691733968438
TNIK	-0.0972483086977398	7.54125892264381	-0.582725054071596	0.565980021728451	0.656408726127577	-6.85702400242872
MCF2L2	0.0703086182052499	3.74520170238896	0.582421278035029	0.566180991955359	0.656603504552989	-6.85720477200352
TCTEX1D1	0.0661643887019538	5.23412987470019	0.582327674513595	0.566242924958867	0.656637027356791	-6.85726045471636
MFSD5	-0.0933783338726428	8.81992640649903	-0.582139824356179	0.566367226969883	0.65674286752684	-6.85737217653652
TRIM62	0.0975773266509989	7.78250340265649	0.581988080972545	0.5664676470468	0.656821004174753	-6.85746239873161
GRIN1	0.0723048392181589	8.29462074019871	0.581191893886841	0.566994693874203	0.657393777910363	-6.85793541462238
PSTPIP2	0.154714702343887	5.93244280794717	0.581000048137277	0.567121726323304	0.657502721019298	-6.85804929658378
GORASP2	-0.172889346697822	10.6304377132288	-0.580819469602047	0.567241311400842	0.657603017683472	-6.85815645688196
KHK	0.0741192135357123	7.63396039946261	0.580764704737484	0.567277581057364	0.657606720691651	-6.85818894948402
B3GAT2	-0.0955546827436429	5.41012086860041	-0.580205697316961	0.567647868230623	0.657997604720221	-6.85852044484983
CDH7	0.0885876472752738	5.61781903009229	0.58009876842605	0.567718712146811	0.65804135923179	-6.85858381916946
RC3H2	-0.170341588030482	9.49800333200414	-0.579327055870094	0.568230131290162	0.658595748531596	-6.85904085974848
WDR4	0.209792139089657	8.646297365237	0.579074337227289	0.568397660839543	0.658751518088709	-6.85919040208603
MYPN	0.0640783744643585	6.26862600266046	0.578821667367679	0.568565183288106	0.658907261257527	-6.85933985229251
COX10-AS1	0.118801801101486	6.07191731111235	0.578765571541195	0.568602378761256	0.658911959814146	-6.8593730235011
ENPP1	0.105219671937536	6.8697865136223	0.578694270498756	0.568649658155272	0.658928342664828	-6.8594151815268
DZANK1	-0.197548652719229	8.04697432927218	-0.578480713534472	0.56879127881581	0.659054036098604	-6.85954142078816
CD37	0.088617065488652	6.08263726116001	0.578400317326231	0.568844598364726	0.659062998390971	-6.85958893343834
AC004948.1	-0.125612623982065	4.40697490786294	-0.578369087309243	0.568865311104892	0.659062998390971	-6.85960738806497
NPRL2	-0.0832690260402984	8.1113733754506	-0.578042673557971	0.569081822134954	0.659275421727489	-6.85980021656884
C2CD4A	0.132945153949203	5.13274921677036	0.577953378863923	0.569141058850298	0.659305630254712	-6.85985294890122
LBX1-AS1	-0.0647105556289143	5.80841375469983	-0.577572333339398	0.569393873917155	0.659526612397684	-6.86007788375731
MIF-AS1	0.117179643785192	7.51434789309845	0.577565867635685	0.569398164259443	0.659526612397684	-6.86008169928313
CATSPERB	-0.115599388012017	5.80625002892277	-0.57732490225696	0.569558069516477	0.659673397304357	-6.86022386765778
DTNBP1	-0.0801781879978032	7.87668654943481	-0.576753971906101	0.569937031823357	0.660073866529503	-6.86056048400857
TNPO3	0.0969684717436401	7.61590072516025	0.57650897945976	0.570099688099143	0.660204482471928	-6.86070483069149
DRAP1	0.0995899545252481	6.78968960641537	0.576484075580833	0.570116223697844	0.660204482471928	-6.86071950043427
TDP1	0.120155221453519	7.34799253883144	0.575858622335904	0.570531590314594	0.660647005162187	-6.8610877248908
TRAV8-3	-0.0905090473997907	5.48387031087509	-0.574442370735162	0.571472699396051	0.66169822429633	-6.8619200844452
ERC2-IT1	0.110645283607332	6.27952128974185	0.573804916680213	0.571896549580329	0.662150430861642	-6.86229407998428
PSME3IP1	0.115212210985371	8.92242809250309	0.573510974377011	0.572092048844177	0.662338212025851	-6.86246640076116
AC092718.1	0.0619216456373852	4.06849261107814	0.573336662982444	0.572207998342773	0.662433878132702	-6.86256854862458
FDCSP	0.241194039789167	5.27993563562421	0.573278092091943	0.572246961558043	0.662440412791674	-6.86260286486845
ZNF503-AS1	-0.133479644563907	7.42836741548757	-0.57309554370809	0.572368407180771	0.662542423822083	-6.86270979676577
CD52	-0.145035174220821	7.3245618398926	-0.572748144629357	0.572599560671299	0.662771407420781	-6.8629132024374
MAPK8IP2	-0.0776077941309712	7.20824154020534	-0.572642924806698	0.572669581516071	0.662813867720487	-6.86297478608935
TGM2	0.143079068441298	7.42722088737663	0.572481491424203	0.572777019358435	0.662899627387182	-6.86306924938289
FBXO17	-0.104568092938538	6.75551796528782	-0.572275676431853	0.572914009072851	0.663019576739606	-6.86318964524072
KIAA1549	-0.0864924724869622	7.75172320107425	-0.572060797912619	0.57305704917198	0.663146513685892	-6.8633152981679
ZSCAN20	0.080176887421044	6.2604146448051	0.571937619442576	0.573139054649467	0.663202810181626	-6.86338730768063
AL031587.3	0.0713958776561112	4.75679767266199	0.571787161067894	0.57323922966675	0.663280123624183	-6.86347524446801
AC025437.5	0.0772400423342887	4.52922249623378	0.571600714833894	0.573363377676432	0.663385164976886	-6.86358418353657
UBE2QL1	0.132104413115055	6.78368308263306	0.571202948067101	0.573628282169375	0.663653040796713	-6.8638164802669
PM20D1	0.0623814173353976	4.93335360015148	0.571125960994501	0.573679561140312	0.663673748085167	-6.86386142276906
PKP4	-0.11441819836157	9.87795839018361	-0.570874324445574	0.573847185523284	0.663829041867337	-6.8640082788286
CACNG1	0.0798800704044824	6.7556284501109	0.570423307292979	0.574147686746656	0.664117801367725	-6.86427133696776
ZNF34	-0.086539118935125	6.70587683283046	-0.570399412165398	0.574163609682619	0.664117801367725	-6.86428526829762
RHBDD1	-0.0886042365230022	8.47872109171897	-0.570325643103317	0.57421276839707	0.664136024506721	-6.86432827353906
GSG1L	0.088694101415026	7.09068129859031	0.570064757665491	0.574386636046245	0.664297521207869	-6.86448031893191
EPHA4	0.109731613868745	7.23066303381116	0.569979623059237	0.574443379949031	0.664297521207869	-6.86452992120922
SERPINB8	-0.116934674784855	7.30821117859807	-0.569965738351861	0.574452634650784	0.664297521207869	-6.86453801022337
KCNJ4	0.214704056416786	6.67181284420126	0.569504297922106	0.574760245696863	0.664587192501818	-6.86480672940517
BMERB1	-0.108885728702425	8.21392881486391	-0.569489695284226	0.574769981645144	0.664587192501818	-6.86481522978165
AP001063.1	0.119257969293774	6.13945556238357	0.568875242218826	0.575179728632224	0.665022293827977	-6.86517271873724
ODR4	-0.1526631859538	7.89007634497997	-0.568527804191085	0.575411482413914	0.665251560932339	-6.86537469244068
UVSSA	-0.161246123058568	8.71824474241665	-0.568158571379706	0.575657825803125	0.665497667904276	-6.86558920463648
CFAP61	0.153644013158068	6.26335638323008	0.56789022298744	0.575836894908867	0.665630914633504	-6.865745021373
MYH10	-0.202774422769187	11.5696907707043	-0.567885505958699	0.575840042837555	0.665630914633504	-6.86574775968075
CD99P1	0.121375249378269	6.99959039087408	0.566562006789132	0.576723628499759	0.666613521413419	-6.86651519881802
ZNF233	0.0890716907281108	5.27043879079167	0.565756324648103	0.577261847073603	0.667196840106812	-6.86698152704795
VENTXP1	0.0867683993694115	5.9319147227926	0.565409934971969	0.577493322955767	0.667387752400978	-6.86718181902268
AC012508.1	0.0980007735817194	5.26379278061895	0.565408682272885	0.577494160160267	0.667387752400978	-6.8671825431513
ARFIP2	0.0869994322324876	7.5335860313122	0.565302910464279	0.577564851833812	0.667430652959015	-6.8672436794248
MECR	0.111615997786406	7.1661096286402	0.564548736564382	0.57806902364627	0.667937896181458	-6.86767927112727
PRICKLE2-AS3	-0.11563430304362	5.06952531677732	-0.56452203705979	0.578086876553217	0.667937896181458	-6.86769468173129
LRRC6	-0.140273678890811	8.43260069077673	-0.564461118692543	0.578127611303654	0.667937896181458	-6.86772984036385
OR7C2	0.0950390508450809	7.0559098214611	0.564444027507359	0.578139040056415	0.667937896181458	-6.86773970376624
DGAT2	-0.0799331921207882	7.08175895984865	-0.564395077616271	0.578171773125586	0.667937896181458	-6.86776795137062
FAM171A2	0.1567799765735	6.52201727637917	0.56401098032028	0.57842865349992	0.668195833413829	-6.86798952051344
C1QTNF6	0.0668708488341814	7.10639491503743	0.563683817411202	0.578647501962922	0.668409809088241	-6.86817813111168
ZNF19	-0.0763999625514193	7.23985186809437	-0.563434641789513	0.578814210440822	0.668563535234092	-6.86832171043863
WNT7B	0.102159144278589	7.8646722724664	0.563333650917906	0.578881784250912	0.668602743957048	-6.86837988557262
ADAR	0.102885766966963	11.8836990022554	0.563236163104235	0.578947017894448	0.668639245412572	-6.86843603318322
HMGB2	-0.219297328923854	11.3295790806668	-0.563176658267694	0.578986837170363	0.668646392694073	-6.86847030005165
CHTOP	0.113043065378493	9.52916028102607	0.562967707375572	0.579126673220906	0.668769037403616	-6.86859060010396
OLFML3	-0.171664098018429	8.02518851868625	-0.562781720863149	0.579251155096342	0.668872176199475	-6.868697642309
NEUROG1	0.0642919681616538	5.50205912043794	0.562716495978693	0.579294813678572	0.668872176199475	-6.8687351735351
AC005838.2	0.133100965357102	5.03674750348247	0.562683480314958	0.579316913497382	0.668872176199475	-6.86875416955592
C10orf82	0.10181787133038	7.08386651562105	0.562405821898381	0.579502787493329	0.669047931069181	-6.86891388133758
NPHP4	0.086987587725444	7.06876664554505	0.561999235353583	0.579775024338099	0.669323367430616	-6.86914761562486
AP3D1	-0.0664967134140735	9.64285270323569	-0.561866537398217	0.579863888359629	0.669387088681772	-6.86922386411186
LINC00623	0.0976610142458938	10.804108635988	0.561762416007752	0.579933620254696	0.669428717946113	-6.86928368020364
AC023946.1	0.094730801614884	5.68691195343001	0.56165608152368	0.58000483863521	0.669472058156473	-6.86934475656578
CTDSP2	-0.1041234781509	9.40604358311996	-0.561251766603077	0.580275671838642	0.669745785875762	-6.8695768842558
CBR4	-0.126299228263964	8.74147675589287	-0.560985917993366	0.580453786926926	0.669903404189317	-6.86972942633224
MED14OS	0.0776599936792666	5.93769199177519	0.560947360614896	0.5804796221393	0.669903404189317	-6.86975154445567
TEX26-AS1	0.0786080883782034	6.31723670587646	0.560868001802215	0.580532797996717	0.669925885992845	-6.86979706333753
NME9	0.0790971564063518	4.55455573694042	0.560785704671927	0.580587945305289	0.669950640078918	-6.86984426097927
ZNRD2-AS1	0.0965819066181632	5.11521247531942	0.560650168304023	0.580678773945124	0.670000566795887	-6.86992197680859
SAMD8	-0.144537919358386	6.21549418052979	-0.560620569720753	0.580698610151229	0.670000566795887	-6.86993894604967
BCL2L11	-0.0972381809741183	8.99186105047007	-0.559887103882424	0.581190268343263	0.670528922137802	-6.8703591731774
AC019197.1	0.0846836929910255	5.06712124383013	0.55981223825834	0.581240464117827	0.670547923151366	-6.87040203612935
NLRP11	-0.0805707745452295	6.24035015365705	-0.559527297081366	0.581431530816155	0.670729428238282	-6.87056512307403
CENPL	0.108923865551483	7.57113065684946	0.559413208111589	0.58150804173486	0.670778770351154	-6.87063039961841
CNOT3	0.101122799911647	6.42384921481487	0.559305487454977	0.581580286522875	0.67082318597481	-6.87069202062861
TSKS	0.143641338517289	6.40218413831429	0.559178459920973	0.581665485578522	0.670882537665169	-6.87076467121324
LY6G6C	-0.106016954501826	7.08916650900578	-0.55911741663706	0.581706430339551	0.670890843321014	-6.87079957786216
B3GNT3	-0.104528992511585	6.04976367773985	-0.558659697286086	0.582013491316514	0.671206046076272	-6.87106119952212
AGPAT4	-0.0738149676482216	8.39638655400265	-0.558533873462412	0.582097914399905	0.671264470396085	-6.87113308098178
WDR3	0.156451226779588	9.87461647411235	0.558271995093445	0.582273644607149	0.671428175506283	-6.87128263811296
NOTCH2	-0.134357652808573	9.78479571297693	-0.558018148977254	0.582444010148717	0.671585675913518	-6.87142754300566
CRMP1	-0.115795534799788	7.43933032690933	-0.557634641938987	0.582701443121381	0.671815039896166	-6.8716463417266
BCKDHB	-0.099565760027212	7.8409820128946	-0.557574666883316	0.582741707115581	0.671815039896166	-6.87168054551907
CLIP1-AS1	0.180327025746139	6.30110387601722	0.557533844767373	0.582769113660381	0.671815039896166	-6.87170382433884
IZUMO4	0.133133815112322	7.05751705160747	0.557520474118077	0.582778090387747	0.671815039896166	-6.87171144859409
ZNF527	0.0713014966029775	6.88795078520522	0.557280470590322	0.582939234624346	0.671961842694878	-6.87184827396002
GLRA3	0.0826329833431538	5.07099379493485	0.557205233464554	0.582989755244572	0.671981118544414	-6.87189115465307
TTC7A	-0.0929474599660711	8.27371649476976	-0.556666332767164	0.583351682924976	0.672359313618225	-6.87219813151667
GDPGP1	-0.0926714668708604	5.61162969256817	-0.556380298855604	0.583543829824913	0.672541790306586	-6.87236094922602
PET100	0.159323887506231	9.55380024701581	0.556192446858859	0.583670038931839	0.672648256088733	-6.87246783505758
RAB5B	-0.0996688964906713	6.99942839362257	-0.555945278825226	0.583836120462414	0.672800657684675	-6.87260841763799
TMEM187	0.0964125227484907	7.61472973612078	0.555718202826709	0.583988722132618	0.672937508603264	-6.87273751886163
GGA2	0.114145165897638	8.69979801620588	0.555622772666215	0.584052859898794	0.67294257319857	-6.87279175918507
CCDC9B	0.107881833106078	7.71254919171371	0.555610942727297	0.584060810940273	0.67294257319857	-6.87279848242122
ST6GALNAC5	-0.170403962597856	7.73899625335185	-0.55533770254234	0.584244473882642	0.673115178173187	-6.87295373259758
PDIA2	0.0774553594317169	7.05456643986002	0.555163256087544	0.584361746001326	0.673211277900009	-6.87305281111332
KLF15	0.123229292839801	7.93859110731252	0.555041884125296	0.584443345550785	0.673257703253585	-6.87312172761481
MMP21	0.0918466840196821	4.62223255108441	0.555002582621704	0.584469769548178	0.673257703253585	-6.87314404035458
CATSPERE	0.106095094147703	5.7884714231343	0.554829953571665	0.584585842107677	0.673324614531257	-6.87324202927876
TIGAR	-0.146721422630556	7.36289804730266	-0.554815458604016	0.584595588775704	0.673324614531257	-6.87325025566616
RIC3	0.0856746094445002	6.55276526582613	0.554646280238296	0.584709353222529	0.67341663446506	-6.87334625469317
LRRFIP2	-0.0784465095215987	7.89189786015189	-0.554498418380684	0.584808792339081	0.673435663089121	-6.87343013451094
C5orf63	0.113727781267384	7.46477199228044	0.554492087454669	0.584813050160859	0.673435663089121	-6.87343372546501
SLC25A51	0.109100551557713	7.07362978999503	0.554470616924268	0.584827490136644	0.673435663089121	-6.87344590343217
KAT6A	-0.156242583815223	8.86265275011406	-0.554261386155038	0.584968217281418	0.673558701337184	-6.87356455397216
CSTF1	-0.134686096511308	7.06932009397261	-0.553914556408618	0.585201529591329	0.673758702367193	-6.87376113819593
SPAG7	0.0828731789129051	8.78728906029757	0.553902428718947	0.585209688722415	0.673758702367193	-6.87376801004461
KPNA1	0.117731079377126	9.06328056374676	0.553134769727724	0.585726260685548	0.674311798005806	-6.87420268686582
ZNF416	-0.0981852372769758	6.99914156294102	-0.553087725575842	0.585757924924971	0.674311798005806	-6.87422930593521
PXT1	0.0780726341896525	4.19926514724092	0.552992282518848	0.585822167864018	0.6743467080519	-6.87428330387163
ADPGK	-0.119746939213345	8.94352561154033	-0.552835777322368	0.585927519434278	0.674428931939577	-6.87437182875634
SPINK13	-0.0616533917466091	4.77646581556166	-0.552533575718492	0.586130973224592	0.674610351008312	-6.87454269573548
AC010255.2	0.0962474325701441	4.81832212920984	0.552477789987678	0.586168534163264	0.674610351008312	-6.87457422745795
FBXO36	-0.0758665611205531	6.93431952762358	-0.552405506404622	0.586217205001188	0.674610351008312	-6.8746150796426
TMEM231	-0.135170591772745	7.42284426244553	-0.552400086076249	0.586220854761624	0.674610351008312	-6.87461814281547
RASL10B	0.0738415535379682	7.59715446039647	0.551897610595178	0.586559243914108	0.674960694958925	-6.87490197821996
COX7A2	0.120106613081735	12.8281250889048	0.551796268992197	0.586627503547913	0.675000175099231	-6.8749591930279
LINC00641	0.0602377536341283	5.64481854800339	0.551365736605314	0.586917536744247	0.675294818608167	-6.87520214638104
TFEC	-0.249603275306849	5.59382472850454	-0.551219918674645	0.587015784801921	0.675368776889751	-6.8752843909551
JMJD6	-0.140433173388358	9.09399775881413	-0.550723112443054	0.587350580117551	0.675714861352688	-6.87556444192765
ACP6	-0.155713660924064	8.63090198706542	-0.550643406174398	0.587404302581347	0.675737565464464	-6.87560934969499
AL365330.1	-0.106263729453178	5.86654352160427	-0.550060212122039	0.587797452542398	0.676150714617447	-6.87593773803383
HAVCR2	0.15089954363785	7.83652814195183	0.549986588888636	0.587847093592106	0.676168696256769	-6.87597917017335
ANKRD30BP3	0.101143673312733	5.98292830902957	0.54962921780963	0.588088083325349	0.676406761117354	-6.87618020732408
LINC01355	-0.188597897687271	8.05696488787432	-0.549511212214153	0.588167669980137	0.676458188413353	-6.87624656281011
TOE1	-0.0833685054937421	7.88722881314653	-0.549453447492069	0.588206630250901	0.676458188413353	-6.87627903932018
THEMIS2	0.127203555573486	7.00472105095157	0.54941158372062	0.588234866687378	0.676458188413353	-6.8763025739143
ANKRD7	-0.0876932574914306	4.57868859777725	-0.549044960218544	0.588482176917674	0.676703449478148	-6.87650860444262
MIATNB	-0.0692491800925517	7.1407447116555	-0.548765585009587	0.58867066724578	0.676881048301463	-6.8766655144312
FLT1	-0.0765465536069545	8.81544324972805	-0.548693555357928	0.588719269420895	0.676897785948776	-6.87670595700362
FADD	-0.0929972941771835	7.63249178481147	-0.548421996384706	0.588902522280435	0.677069331404592	-6.87685838309414
RAB11FIP5	0.0750344589752547	7.86853531909497	0.548263309499198	0.589009620063108	0.67715330554497	-6.87694742008118
CCL4	-0.187061663311689	7.91993644694313	-0.548147886152349	0.589087525319295	0.677203710806489	-6.87701216675409
LAPTM5	-0.121459455222924	8.53166897047595	-0.548014604246907	0.589177490574772	0.677267973381568	-6.87708691467657
AMELX	0.074519646118441	5.62972399807639	0.547951510954676	0.589220080895846	0.677277773508193	-6.87712229285085
ADH4	-0.125194336750972	8.1736378177873	-0.547710807787154	0.589382578440634	0.677413953154017	-6.87725722544971
CELF1	0.136750063627479	10.279315455685	0.547675082487973	0.58940669830054	0.677413953154017	-6.87727724730559
IQCE	0.0740152756123367	6.91371022760176	0.547506443675693	0.589520561007286	0.677505652829298	-6.87737174193925
DOCK4-AS1	-0.120758943850479	4.30080480148723	-0.547452293494935	0.589557124796522	0.677508511369542	-6.87740207830488
TSC22D4	0.102349542774559	7.16187836425753	0.547024021653185	0.58984634587302	0.677801702037186	-6.87764190467583
DPY30	-0.197454538964113	9.54249398114489	-0.546613938085731	0.590123349519308	0.678080820386226	-6.87787137469649
SCLY	0.0851737776799286	7.41888333680921	0.546052897515497	0.590502425489272	0.678477185828578	-6.87818504428645
P2RY1	-0.0729747175871411	4.64944641243929	-0.545998320171328	0.590539307933239	0.678480353674005	-6.87821554095275
LINC02573	0.0829304426247992	7.35354255938454	0.545712247912359	0.590732649256839	0.678663268954379	-6.87837534355857
RPLP1	-0.142887949171557	12.5635428988945	-0.545506165933892	0.590871948613032	0.678784080564183	-6.87849041234923
MTCL1	0.162061233614034	5.3503351923166	0.545362947820234	0.590968765189059	0.678856077506868	-6.87857035529881
MAP10	0.0829581436508242	4.75271949016201	0.545088247808255	0.591154486392713	0.679030186519147	-6.87872363298632
COX17	0.178317062611716	7.57615450991829	0.544873730681396	0.591299538655741	0.679157563694596	-6.87884327743752
NCK2	-0.138407517919909	7.87694433472874	-0.54441532656681	0.591609561111867	0.679474397436667	-6.87909879341177
ATRNL1	-0.105252178361776	6.95543628024633	-0.544302775008996	0.591685692857511	0.67952258233555	-6.8791614980175
NPW	0.0671791699848976	4.13825453830338	0.543571295196352	0.592180595169784	0.68005167175912	-6.8795687117678
ZNF793	-0.105203273301491	7.85068416976705	-0.54338796291804	0.592304665370659	0.680154866402879	-6.87967068904039
HOTAIR	0.0621871867493207	3.92114288572795	0.543312474231481	0.592355756078753	0.680174250208361	-6.8797126693514
STRBP	-0.133256493980898	8.9222248855334	-0.543107882731496	0.592494234377905	0.680285001872728	-6.87982641699193
OXNAD1	0.152208863319699	7.4686317557583	0.543068872067252	0.592520640651345	0.680285001872728	-6.87984810118934
HSD17B8	0.111946483421651	8.82728622588657	0.542918764239261	0.592622253848181	0.680362377353594	-6.87993152494405
FBLN5	-0.0996867101875996	6.09072425690197	-0.542792041265252	0.592708043675912	0.68042157886509	-6.88000193488274
FEV	0.106585208991122	5.76865451388394	0.542629901108482	0.59281781935869	0.680508307418561	-6.8800920000169
TPM3	-0.134231804038874	9.52928445396505	-0.542444184370322	0.592943569616844	0.680613362457254	-6.88019512921579
ARAP1	0.0935219633402102	8.11737330399388	0.542297465748003	0.593042923185593	0.680688107538157	-6.88027657831536
PNLIPRP2	-0.0728508478456122	5.34952868217268	-0.542065819431173	0.593199803911089	0.680828869212046	-6.88040513034766
APOL4	-0.0893709292389637	6.90227491026048	-0.541960143722564	0.593271378740142	0.68087171277485	-6.88046375728013
CLUL1	-0.0992106466453437	6.59841237898168	-0.541775739011361	0.593396287350532	0.680975756715918	-6.88056603495766
TMEM268	0.171992622580881	7.76160633137209	0.541705595908637	0.593443802951954	0.680990978315292	-6.88060493002214
SLC35D2	-0.0940289268108838	9.65153798155736	-0.541542701964853	0.593554156035255	0.681078301511683	-6.88069523745782
PPIEL	0.099834585011231	6.8062487200164	0.540569482843493	0.594213675965845	0.681795724004671	-6.88123423340415
AL592148.3	-0.0972400197329586	4.35073810466725	-0.540459789234364	0.594288034328005	0.681802933918864	-6.88129492559488
ME3	0.134189931947007	7.04825783739778	0.540459036423356	0.594288544654155	0.681802933918864	-6.88129534207497
TCP11L1	-0.0763052727591518	7.87705384678203	-0.540370353211889	0.594348663979939	0.681832562301606	-6.88134440062451
BEST1	0.108939304751759	7.76099657611147	0.540087099492069	0.59454070470209	0.68200533124342	-6.88150104087446
PKDREJ	-0.0776898770419177	5.83016080750909	-0.540047034064343	0.594567870759592	0.68200533124342	-6.88152319073343
RAD51-AS1	0.115776243005853	7.34342305002201	0.539955388673725	0.594630012497202	0.682037262516982	-6.88157385015639
RASSF7	-0.105021962840249	8.72163328579684	-0.539647581734886	0.594838749519811	0.682202038609567	-6.88174393733443
SEC31B	0.114543305877336	6.82338991202622	0.539642351584991	0.594842296616812	0.682202038609567	-6.8817468265814
IGFL2	-0.102846678647948	6.50563702579983	-0.539482031250298	0.594951031164517	0.682287385453823	-6.88183537774381
KLB	0.0990332725453866	5.16840613241124	0.539157072093177	0.595171458964211	0.682500804425334	-6.88201478673698
DNAJB5	-0.0979948625065177	7.45821595008649	-0.538783104286668	0.595425179851776	0.682752374751313	-6.88222112297766
GPX2	0.076168175666079	5.96784105234002	0.538332937842937	0.595730668162473	0.68306327245711	-6.88246931678043
KRTAP11-1	0.0816762040953263	6.16256131751548	0.537747801235115	0.596127863007525	0.683450795725472	-6.88279162274758
ZSWIM1	0.086395626949205	8.05108708698399	0.537733760403539	0.596137395607642	0.683450795725472	-6.88279935254873
PDCL	-0.0764199023756849	9.37758971528531	-0.537257034478594	0.596461098385184	0.683782480429812	-6.88306168450467
STEAP1	-0.157193037357169	8.09898174383891	-0.53717770590623	0.596514971767534	0.683804812539328	-6.8831053153078
LRRC36	0.0932835538651897	6.96896481927064	0.537089164240742	0.596575104715474	0.683834317206864	-6.88315400591154
FPR2	-0.0658345123699196	5.71178378160608	-0.536624905169781	0.59689045390118	0.684156347541984	-6.88340918209448
ZNF419	0.0654053531713377	8.71505550407354	0.536498397110034	0.596976398889091	0.684215412619641	-6.88347867894401
MIB2	0.10414330458188	8.67657163177133	0.536294220464333	0.597115121793641	0.684334958006754	-6.88359080914678
KDM5A	-0.137193620393107	8.85034621568426	-0.536128663523039	0.597227616977975	0.684424432575716	-6.88368169956702
HSP90B1	-0.144901786133461	9.56420962893394	-0.536001916394099	0.597313748036023	0.684483685213383	-6.883751265005
NKAIN3	0.0659432206593715	5.08044813261668	0.535587493297857	0.597595411545331	0.684752344900968	-6.88397861018215
C15orf54	0.0760158808992939	4.99888685404453	0.535555622633919	0.59761707517964	0.684752344900968	-6.88399608677104
MIR1244-3	-0.102341798809942	9.75017985712264	-0.535298873354906	0.597791610797641	0.684912856905359	-6.88413684078155
RILPL1	-0.0789566799613528	9.11085200036835	-0.534581459364508	0.598279432921579	0.685432274135463	-6.88452978990272
LINC00115	0.192127693968566	6.44116692334791	0.53438426013199	0.598413556911195	0.685546432642373	-6.88463771186729
AL359532.1	-0.114363528529551	5.3665342110563	-0.534329817711568	0.598450588197966	0.685549354376121	-6.8846674999417
GMNN	0.189088812761879	8.93267557251755	0.534274445169651	0.598488253286044	0.685553001776409	-6.88469779389734
CTSH	-0.183630259206188	9.9778702720851	-0.534208582934509	0.5985330550905	0.68556077547017	-6.8847338227127
SPDEF	0.0822783568502761	9.36784939555956	0.534084827883649	0.598617242020338	0.68556077547017	-6.88480150910289
TRABD	-0.121438346583862	8.1106069870604	-0.53408462893422	0.59861737736442	0.68556077547017	-6.88480161790367
DUSP7	-0.088194883779873	7.55607903498201	-0.534042425634555	0.598646088347074	0.68556077547017	-6.88482469700701
LRMDA	-0.126476582138938	8.3734227274934	-0.534011030242071	0.598667447123684	0.68556077547017	-6.88484186459506
RPLP2	0.14031953560497	8.74993302930779	0.533936229243533	0.598718336902089	0.685579564262359	-6.88488276321819
IKZF1	-0.106274892098485	7.76276224242689	-0.533772734797615	0.598829575287901	0.68564855531205	-6.88497213694495
ZNF517	0.111771697137176	5.64409917241829	0.533746304696717	0.59884755874629	0.68564855531205	-6.88498658237278
PROX2	0.0588041627385572	5.34957337942983	0.533481995344588	0.599027413405528	0.685814985219896	-6.88513100287679
RNF208	-0.144968584990425	6.3736033938746	-0.533385098580234	0.599093355330881	0.685850986968882	-6.88518393049588
ANKRD20A11P	0.122004580678781	7.07895005900687	0.533271742080717	0.599170503194732	0.685869051471375	-6.88524583697517
BCL7A	-0.140033407682084	6.84757008731688	-0.533260537984935	0.599178128709703	0.685869051471375	-6.88525195508224
AXDND1	0.0811313546578338	4.90933097904726	0.533200619291931	0.599218910209707	0.685876244835313	-6.88528467214986
NIP7	0.123754824279507	7.65024663249006	0.532918879307866	0.599410684404695	0.686056256250886	-6.88543846102935
HECTD4	0.122909750038154	9.23985112336531	0.532827919440777	0.599472605127078	0.686087631541363	-6.88548809491781
ASXL1	0.069438953795169	9.64303166413391	0.532714083092131	0.599550103325683	0.686136830387454	-6.88555020013886
LINC00564	-0.0666383970712183	3.93264053892445	-0.532642959873035	0.599598525483258	0.686152750296888	-6.88558899597306
PAPPA	0.172849018553574	8.64797631032814	0.532501585458809	0.59969478172788	0.686223404334602	-6.88566609698684
CSF1R	0.0679447137308982	7.32451865684836	0.532430974569283	0.599742860689129	0.686238924736491	-6.88570459840432
ABCB9	0.109705625962167	7.42892992079659	0.532298339891129	0.59983317669675	0.68630276912498	-6.8857769055714
BPGM	-0.153974368546441	7.15709329836857	-0.531848854166847	0.600139297592313	0.686586654931496	-6.88602181680982
TAS2R7	0.0719652039575882	5.18808328641722	0.531832611637531	0.600150360932223	0.686586654931496	-6.8860306631005
PFDN1	-0.102636983416023	8.9393732620519	-0.531718680447902	0.600227966118016	0.686635927638573	-6.88609270689923
UTP20	-0.156612649051391	6.09758780992103	-0.531325958772174	0.600495508967229	0.686880316863587	-6.88630647305701
YEATS4	-0.132045021693201	7.1312456361392	-0.531269752737946	0.600533804215228	0.686880316863587	-6.88633705451926
MRLN	0.150250469077179	5.97905154115454	0.531183937872024	0.600592275330893	0.686880316863587	-6.88638373993802
CPXCR1	0.0665243828017434	4.3735371414063	0.531156078960469	0.600611257967315	0.686880316863587	-6.8863988942976
KCNH6	0.0996327985172982	7.12676577466854	0.531151555751798	0.600614340039909	0.686880316863587	-6.8864013547058
MGRN1	0.0996808794368063	7.4703196778209	0.530768170368455	0.600875603068905	0.687139580134359	-6.88660982371757
KLK10	-0.119287923280073	6.80168639417941	-0.530558306199147	0.601018641019837	0.687207071052356	-6.88672387698308
PSMC4	0.0909767098725718	7.54580072204055	0.530532906480938	0.60103595392141	0.687207071052356	-6.88673767779025
ARHGEF1	-0.0756729020377183	7.7090203499673	-0.530483176530803	0.601069851440841	0.687207071052356	-6.88676469644003
RPS19	0.126669899433793	12.1741940628877	0.530478736045952	0.601072878261768	0.687207071052356	-6.88676710886825
MRPS16	-0.120764880752428	7.57397694822681	-0.530369843782589	0.601147106103604	0.687252415821508	-6.88682626173728
ZBTB9	-0.137794426996916	7.32006243738632	-0.529154036298586	0.601976177605521	0.688160669454517	-6.88748591343159
TUBG1	0.0792638841245115	6.43807133909282	0.528938536253678	0.602123186764554	0.68828915076484	-6.8876026817384
ITPRIPL2	-0.107784423553101	10.604770779491	-0.52855086237749	0.602387692484086	0.688549684741632	-6.8878126253925
BCAP31	0.0994171135953064	8.78199229689636	0.528502976366015	0.602420368478055	0.688549684741632	-6.8878385475098
TPM2	-0.15266069942946	7.78574744740826	-0.528371560186908	0.602510047366618	0.68861259839866	-6.88790967521923
KRT1	0.072183317186596	7.27643941400646	0.528163413074886	0.602652100881467	0.688735360678584	-6.888022297503
CA2	0.163717937556766	5.62101610711252	0.527659696955998	0.602995937164617	0.689071401678734	-6.88829466446647
GRIP2	0.0926417749711694	7.08915867591794	0.527631104644925	0.603015457087229	0.689071401678734	-6.88831011716485
AC016910.1	0.0495091771177929	3.98994560773473	0.527339877317357	0.603214294807737	0.689259000538358	-6.88846746430539
IQCH-AS1	-0.153601251851601	7.22070336387323	-0.527149648317616	0.603344192157203	0.68936780808399	-6.8885701973546
C1orf226	-0.127396540935566	7.05105326489003	-0.526918314509592	0.603502175931346	0.689508692211644	-6.88869508033436
FSCN2	0.105913953930638	6.07699466955836	0.526289155755775	0.60393194507838	0.689960060452126	-6.88903445434036
AC016705.2	-0.0713396645340127	5.17730384455328	-0.526131100824748	0.604039933187875	0.69003582824614	-6.88911964848738
BUD31	-0.0944032304792977	8.12633502795264	-0.526063029975303	0.604086444193526	0.69003582824614	-6.88915633208188
AC090531.1	0.0520112620931021	6.00838973237562	0.526039699920891	0.604102385396455	0.69003582824614	-6.88916890365655
MAGEL2	0.141633913041047	6.89589192139026	0.525949478014738	0.604164035062269	0.690066602235195	-6.88921751529052
ZNF652	-0.103864398789673	9.09596291904049	-0.52586276940848	0.604223286895855	0.690094634079928	-6.88926422629414
PDZD11	-0.089563873329567	8.4535737495717	-0.525449488177237	0.604505738601073	0.690336782902778	-6.88948676283014
NAGK	0.0872135569991457	8.01950030471689	0.52542642591641	0.604521502070457	0.690336782902778	-6.889499175972
LRR1	-0.0793412345502436	5.75052921777195	-0.525400139974174	0.604539469224437	0.690336782902778	-6.88951332359574
TENT4A	-0.145082032912557	9.49421037063709	-0.525289302893334	0.604615232190659	0.69038364612995	-6.8895729707551
COG5	-0.143393778313779	8.2701363773593	-0.525065741872429	0.604768061746204	0.690494007631775	-6.88969324315164
PCGEM1	0.0705283999935133	5.37789640315842	0.52504631609368	0.60478134236494	0.690494007631775	-6.88970369156474
SKP2	0.0984353078865414	9.33366731248733	0.524574660125796	0.605103837370098	0.690822537731398	-6.88995726230043
AKR1D1	0.0759570370902969	3.95062903322283	0.52450872549804	0.605148926769823	0.690834345546487	-6.88999269223774
PSMD3	0.0760334434360601	7.23586799014874	0.524264030587396	0.60531627547401	0.690985714472886	-6.89012414095053
VAT1	0.0702078199651108	8.9290979474899	0.523856425159901	0.605595089126368	0.69126056105133	-6.89034297144933
AP002518.1	0.071433025749239	3.93348344948751	0.523810389793592	0.605626582484313	0.69126056105133	-6.89036767595329
AP001020.2	-0.0691696903428145	5.18541152286639	-0.523667843521507	0.605724105107561	0.691332184715759	-6.89044415881884
CRYGS	-0.129561416414733	7.10759705702133	-0.523312003366779	0.605967584926566	0.691539186205108	-6.89063499541559
HLA-DMA	-0.176091344742932	7.24739620857839	-0.523301112204334	0.605975037826446	0.691539186205108	-6.89064083433595
PLPP3	-0.231018746538219	8.30903738202452	-0.5231427451314	0.606083414495118	0.691623167479306	-6.89072572397744
