## Supplementary material for "Differential Expression Analysis with InMoose, the Integrated Multi-Omic Open-Source Environment in Python": GSE52037_limma.csv (part 3 of 3)

	logFC	AveExpr	t	P.Value	adj.P.Val	B
EPHA5	0.0936033808498324	6.19821396941012	0.523087213372873	0.606121419205159	0.691626839797806	-6.89075548478044
TRMT6	-0.131048052045867	7.60244945739218	-0.52297866423823	0.606195711128975	0.69167191556191	-6.89081364996998
REXO4	-0.103155195847591	7.91703681182619	-0.52268010165497	0.606400072283962	0.691865387188668	-6.89097357162463
ADAMTS19	0.164377419245719	6.55230533507901	0.5224263395283	0.606573794156188	0.692023881070369	-6.89110942639478
LINC01148	0.127629828271479	4.19193065359131	0.522024148800354	0.606849176807206	0.692298332182745	-6.89132461247746
LSG1	0.125375692776435	8.98045449086825	0.521960582190316	0.606892706750192	0.692308267577447	-6.89135860803956
DLAT	0.0774368048617387	7.53500586946761	0.521471348698037	0.607227780114124	0.69265075870505	-6.89162011603777
POLR3C	-0.0864751230282552	7.72762955927141	-0.521281954320905	0.607357519000929	0.692759003658796	-6.89172128801937
ZNF713	-0.0637783614815981	4.01729867449749	-0.521074248290493	0.607499816938294	0.692881560369846	-6.89183220062627
CACNG6	0.115870991359841	8.59678055233867	0.52102056041531	0.607536600709977	0.692883766151309	-6.89186086231446
THNSL2	0.119925437110505	7.85779000438146	0.520957967102372	0.607579487304821	0.692892931432514	-6.89189427460215
GPRC6A	0.0888349915771371	6.22087634976727	0.520658961929148	0.607784374379416	0.693086832888531	-6.89205382941997
PLP1	-0.0837278449717536	4.30722694368575	-0.52054405303679	0.607863122069829	0.693101109997501	-6.89211512320834
RPS6KC1	-0.122123514098329	7.89778170196216	-0.520538955161202	0.60786661578445	0.693101109997501	-6.89211784217087
ADORA3	0.0817838253188121	6.28698626207642	0.520436701841608	0.607936694823855	0.693121235383814	-6.89217237370493
TMEM69	0.1683352186284	9.79533359080619	0.52041146746002	0.607953989732338	0.693121235383814	-6.89218582955295
IQGAP2	-0.191266053556319	6.05898255566363	-0.52026758956459	0.60805260392221	0.693190836719467	-6.89226253807901
NHSL2	0.0724675564440167	6.0709088264278	0.520220662751354	0.608084769300082	0.693190836719467	-6.89228755264278
REST	-0.151721975717255	8.67425978015922	-0.520142162743394	0.60813857792907	0.693212430133343	-6.89232939252883
ALG8	-0.156892473848952	8.80620235707897	-0.519771676804676	0.608392561902212	0.693462186306242	-6.89252677547369
ADGRG2	0.285814246397857	8.80113188712987	0.519679684411329	0.608455634455465	0.693494320353334	-6.89257576478489
MPIG6B	0.0749451989823875	6.41552392437155	0.519305311224587	0.608712347281378	0.693747141796983	-6.89277504491472
CXCL8	0.306908684274329	8.00899096562148	0.51909027875498	0.608859821300406	0.693875442341778	-6.89288944407989
MAS1	0.0849652882483349	6.14627803186944	0.518764659284051	0.609083170689247	0.694090193135989	-6.89306258849695
BHMT	0.104120619500654	5.5792181867532	0.518373637324818	0.609351432538301	0.694356097072817	-6.8932703698477
CRIPT	-0.14407183656447	9.13095335167345	-0.518242558229456	0.60944137233522	0.694418784157766	-6.89333998847743
STATH	0.0861686348485922	5.24115162618637	0.518133773099324	0.609516019940379	0.694438140729476	-6.89339775330759
PRR13	-0.0717094438866557	8.40401249969138	-0.518115999945338	0.609528216168901	0.694438140729476	-6.89340718971569
COX5A	0.0903366832071804	10.7984453917474	0.518019739718354	0.609594273523848	0.694473604526768	-6.89345829225193
CCDC86	0.144931692544535	8.91885718925942	0.517597367555481	0.609884161246699	0.694761401660871	-6.89368241125405
ASPRV1	0.0898333013780812	7.76827114831072	0.517549841153534	0.609916784256556	0.694761401660871	-6.89370761853439
OSTCP1	0.0619216042338957	5.87429362745412	0.517475347868343	0.60996791950613	0.694779843919844	-6.89374712409435
TMEM225	0.0837616945858892	5.71849817923827	0.517227219953729	0.610138259377152	0.694934055507364	-6.8938786721991
RRAS	-0.0870534873869397	6.46327092937597	-0.517029233070087	0.610274193614999	0.695049064412752	-6.89398359324695
ZDHHC22	0.0669540102145012	7.03079075018156	0.516793791573115	0.610435862224284	0.695193367667729	-6.89410831194183
MYL6	0.0936378231114503	12.2633283416765	0.516509723653157	0.610630947769757	0.695375709007292	-6.8942587153579
PHC1	0.0808143122282665	8.5894633824583	0.516310672623894	0.610767665013568	0.695491564478795	-6.89436405739709
PRRC2C	0.0989370795357871	11.692616861027	0.515983825258896	0.610992190034768	0.695707389168504	-6.89453694601525
XCR1	0.0651797968776577	5.80718878384886	0.515877347823215	0.611065342251826	0.695750838085603	-6.89459324506116
ILF3	0.147387801042052	10.4432499253653	0.515694381360437	0.611191053717106	0.695854121857842	-6.89468996054907
TRIM52-AS1	0.0895857984262349	7.28963681722029	0.515043590533032	0.611638294319996	0.69632344065908	-6.89503369512195
LACTB2	0.23117037135478	7.6919613386607	0.514908757093686	0.611730974782747	0.696389077619844	-6.89510485843965
POLB	-0.121387575815918	9.65570069857464	-0.514735185644985	0.611850292376081	0.696485028800025	-6.89519644039433
RBM14	0.0615934063036985	6.71739121338924	0.514329209731602	0.612129413922774	0.696762867556684	-6.89541052883072
ITFG2	0.119054739328269	8.02028866773188	0.514210525030538	0.612211024860981	0.696815868805016	-6.89547308519347
LSM8	-0.14671949641788	8.22023798235852	-0.513822560486084	0.612477836083393	0.697072796189906	-6.895677475316
PBXIP1	-0.119115666323655	8.73945176961448	-0.513780335995971	0.612506878052392	0.697072796189906	-6.89569971122239
BCAR1	-0.0734506590050019	7.59048533028189	-0.513711938627367	0.612553923086223	0.697086434594487	-6.89573572628508
AC011503.1	-0.108768939614791	5.20094790579088	-0.513198984870334	0.612906797016646	0.697448084837738	-6.89600567610951
NDRG2	0.0964077911165209	8.5150082677127	0.513001028866082	0.613043001652121	0.697541423619279	-6.89610978310217
CHST8	-0.0630752933006837	6.74354609210234	-0.512963552331644	0.613068789180944	0.697541423619279	-6.89612948796259
DDX52	0.0720370342079759	7.78027584188456	0.512926807209678	0.613094073923494	0.697541423619279	-6.89614880688768
PELI3	-0.0885929245816417	9.14895948326925	-0.512657777442085	0.613279211406275	0.697712135567611	-6.89629020942667
SIDT1	0.0731837019873343	4.79596330723639	0.512548374668129	0.613354506360463	0.697741258663673	-6.89634769101015
THEM5	0.0621010993387232	4.51687777348234	0.512518600994246	0.613374998436962	0.697741258663673	-6.89636333239681
DPYS	0.144612258716537	6.6068023891165	0.512357766812046	0.613485700013955	0.697827260579979	-6.89644781014509
YY1	-0.122265341584519	12.004762895285	-0.511975005260579	0.613749191280406	0.698087037816763	-6.89664875057226
MRPS15	-0.139022226817561	10.1835065718719	-0.511850745705637	0.613834742449679	0.698144405319176	-6.89671395226541
LAMA1	-0.118292562372352	6.75864384315362	-0.511779521214785	0.613883782166625	0.698160242365681	-6.89675131833881
LRTOMT	-0.0845362135117558	6.97665459394886	-0.511512854570217	0.614067404745932	0.698311657060428	-6.89689117295654
ADORA2A-AS1	0.0694299628301263	5.66551287656536	0.511484160081282	0.614087164874988	0.698311657060428	-6.89690621767951
ORAI3	-0.0770142411929413	8.18604045239063	-0.510687352659384	0.614635996748784	0.69889578995478	-6.89732366025404
ZNF616	-0.0700879490707296	6.40885357732274	-0.510552176517583	0.614729127437172	0.698961712896366	-6.89739441516444
ACOXL	-0.0974724324542366	6.3059514754494	-0.510447964418744	0.614800929732445	0.699003378792273	-6.89744895015723
SLC37A2	0.0729748871257057	7.48950978630849	0.509995990510158	0.615112386107593	0.699304201686067	-6.89768534576043
DMC1	-0.0604007162830964	6.39038963754741	-0.509933101995394	0.615155728623524	0.699304201686067	-6.89771822209067
MLEC	0.116974517688906	8.65510002408787	0.509910895679235	0.61517103347195	0.699304201686067	-6.89772982997654
C19orf57	0.0790865053215368	7.20124704036479	0.509857326722303	0.615207954549895	0.699306189032131	-6.89775782999304
ADAMTSL1	-0.0821829426597276	6.95953814791643	-0.509794380636986	0.615251339912851	0.699315523676383	-6.89779072767994
SMO	0.068616506749196	6.9491005435273	0.509171451052901	0.615680769418199	0.699726430711089	-6.89811607722779
GRAMD4	0.0636096940875115	7.08573032574751	0.509167867736542	0.61568324005934	0.699726430711089	-6.89811794763231
RILP	0.098230675796831	8.36199948646933	0.509044392611801	0.615768377090768	0.699741594107511	-6.89818239080928
C1orf220	0.0826487522991988	4.48305631933962	0.509030466910727	0.615777979313827	0.699741594107511	-6.89818965784505
AC005523.2	-0.078112362767973	6.07568549460113	-0.508995389866202	0.615802166386637	0.699741594107511	-6.89820796171021
LINC00612	-0.0539138067519591	5.33556005093754	-0.50867165756404	0.616025414254288	0.699936278460935	-6.89837683319747
MED11	-0.0694601160395711	7.49782778889706	-0.50858963901641	0.616081980801363	0.699936278460935	-6.89841960063397
AC099342.1	0.0609981098947818	4.99240567985413	0.50857991144086	0.616088689876816	0.699936278460935	-6.89842467249681
PTGER1	-0.0840219152805091	7.67601297417655	-0.508542757808191	0.6161143149253	0.699936278460935	-6.89844404316584
TMEM91	0.096599452880417	8.15273103583089	0.508426265164588	0.616194663734125	0.69997813704229	-6.8985047695971
NFAM1	0.0801948278824236	7.74299880359987	0.508358614175544	0.616241327103823	0.69997813704229	-6.89854002913344
C8orf33	-0.132241733094553	7.57415181110286	-0.508336210824979	0.616256780544625	0.69997813704229	-6.89855170469699
SLC22A25	-0.104770449103983	7.08562954155308	-0.508240634283237	0.616322709620011	0.700013031286207	-6.89860150901119
AC008966.2	0.0722347590733863	5.30032651580629	0.508181876605953	0.616363242539944	0.70001907849761	-6.89863212271452
EFHD2	-0.113583730637962	7.48787423941073	-0.508046074335673	0.61645692806236	0.700085488303869	-6.89870286467267
HEBP2	-0.141208858469474	9.41511669264233	-0.507467896365327	0.616855868769344	0.700474201634849	-6.89900384177329
AL391825.1	0.121633050612706	4.41540667593566	0.50744789634004	0.616869670879417	0.700474201634849	-6.89901424702319
BOLA1	0.0766532908939821	6.55809745927313	0.507125550463682	0.617092143223327	0.700686807056893	-6.89918189602483
TMEM19	-0.154889689753242	8.65691571573289	-0.506695743190391	0.617388840286544	0.700983662987668	-6.899405272791
CYP20A1	0.0942923953069537	7.14192984874008	0.506599106803714	0.617455557827651	0.701019381037537	-6.89945547057836
C8orf76	-0.161974694492104	7.42582966738822	-0.506546499783745	0.61749187901308	0.701020586909042	-6.89948279337209
FOXD2-AS1	-0.0569949801819227	6.5807332790915	-0.50648546954381	0.617534017050647	0.701028395968994	-6.89951448750631
ENO1-AS1	0.0768674857858231	4.60442672735732	0.506383780693717	0.617604230620781	0.701068073833992	-6.89956728812376
SCRG1	-0.100847283201506	6.05163057078442	-0.506032120920826	0.617847071564665	0.701303692443975	-6.89974980306484
SLAMF7	-0.163221277590449	7.17086922675788	-0.505973253438333	0.617887727251687	0.701309801519555	-6.89978034377458
MAGED1	-0.115918740789887	9.7921137392388	-0.505827658761228	0.617988284770715	0.701383895296915	-6.8998558640271
MYO1F	0.104021735037998	6.56824985591244	0.505558671153502	0.618174085911014	0.701554722077903	-6.89999533259062
SLC3A2	-0.0801167678991117	7.33960621837975	-0.50529410374116	0.618356859305499	0.701722093419631	-6.90013243860822
ZNF541	-0.139022973987376	7.30449058133067	-0.505203433594787	0.618419503557201	0.701753128801112	-6.90017941020799
XYLT1	-0.0813175431313331	6.2038677097615	-0.505054394264293	0.618522481680421	0.70179975699717	-6.90025660202475
APMAP	-0.132524811117337	10.626204860152	-0.505041789699853	0.618531191120682	0.70179975699717	-6.90026312927585
MXRA5	0.140516423897388	10.9961606578864	0.504566687136043	0.618859516934609	0.702132213860642	-6.90050904422543
SCP2D1	0.0901578610654576	5.87999700883854	0.504372879156092	0.618993473825042	0.702244122487274	-6.90060929505838
CCDC189	0.100086239391771	6.34070516436182	0.504222439790852	0.619097464370734	0.702272786592366	-6.90068708671546
BRSK1	-0.128254665519565	6.3966699228234	-0.504187050949133	0.619121927935423	0.702272786592366	-6.90070538286455
KLF5	-0.122727418970699	8.88960665126542	-0.504152826742392	0.619145586841403	0.702272786592366	-6.90072307570001
RIMKLA	0.0784411773237013	6.38176842311379	0.504131936967952	0.619160027973925	0.702272786592366	-6.9007338744778
ETHE1	-0.110305284710043	8.25487402790041	-0.50365551857898	0.619489419378024	0.702606311242092	-6.90098003591694
DIS3L2	-0.116424006039171	8.34517262638711	-0.503118850477093	0.61986056472782	0.702977143738086	-6.90125705550881
ELOC	-0.17757812789781	10.2504293656046	-0.503080489564514	0.619887098079475	0.702977143738086	-6.90127684575423
PTPDC1	-0.0834469551536081	7.72850359252677	-0.50243847839148	0.620331240802794	0.703440696380605	-6.90160783796673
LINC01139	0.205625644714948	6.1020582949422	0.5022915216809	0.620432926149308	0.703506690654261	-6.90168354417293
STK24-AS1	0.0662686554845182	5.3172561317794	0.502252098108478	0.620460206247986	0.703506690654261	-6.90170384993536
CBLN3	-0.143124969262803	6.4439124395444	-0.502006988020206	0.620629828651956	0.703640136871707	-6.90183006299065
PPFIBP1	-0.201508848169746	9.12228348572167	-0.50195002826441	0.620669249338266	0.703640136871707	-6.90185938431168
IDO2	0.099828884205782	4.56545653843064	0.501928611063573	0.620684072047882	0.703640136871707	-6.90187040845848
DOP1B	0.0648154802786554	5.14001996949789	0.501867563486529	0.620726323594586	0.703647914117542	-6.90190182915763
CNMD	0.0745569812769542	5.37202276701092	0.50120524132183	0.621184808362146	0.704127500561927	-6.90224248098958
PRKCG	-0.102211268402798	6.89718721937036	-0.500440252930388	0.621714558411291	0.704687808581797	-6.90263538990461
AC022915.2	-0.0964027498988722	5.82798092601393	-0.500234400043435	0.621857146156124	0.704791584934152	-6.90274101871309
EIPR1	0.0691632951947669	7.94908271060736	0.500205720017283	0.621877013102295	0.704791584934152	-6.90275573185626
LCE3D	0.0853761937192887	6.59750068311255	0.500055011925947	0.621981414972639	0.704869727113885	-6.90283303307931
TCTEX1D2	-0.120019557168179	8.51691900295241	-0.499913664541024	0.622079339676118	0.704930275630939	-6.90290551231605
FSD1L	-0.170211887780374	7.17676913872828	-0.499831940941498	0.622135960606787	0.704930275630939	-6.90294740889986
MRPL21	0.0781487544843644	8.02224598860436	0.499824363751662	0.622141210466557	0.704930275630939	-6.90295129309798
F13A1	-0.120067980178692	7.16663895192545	-0.499734025629265	0.622203802862849	0.704933551786973	-6.90299759754302
MS4A8	0.10109128060652	7.00206205046531	0.499692936405489	0.622232273238466	0.704933551786973	-6.90301865586397
RNF2	0.0796437714161478	7.66678136089461	0.49966667557409	0.6222504694629	0.704933551786973	-6.90303211371345
GS1-279B7.1	-0.0719131040176739	5.71118609523308	-0.499288111335796	0.622512805400019	0.705190564467163	-6.9032260391511
ANKRD34C	-0.0529249835992394	4.00332966860683	-0.49915803906646	0.622602954195447	0.7052431303514	-6.90329263753697
MORN2	-0.0744130516458537	6.61043952827054	-0.49911879919138	0.622630151245253	0.7052431303514	-6.90331272544014
ZNF683	-0.0723752658253574	7.2978956582559	-0.498905321310733	0.622778121823453	0.705370549053999	-6.90342198322371
KLHL23	0.0494160972446203	5.76905796976373	0.49847455728536	0.623076752244493	0.705612921692368	-6.90364230873707
MRPL51	-0.098112602056041	9.73771798704935	-0.498447482299116	0.62309552439822	0.705612921692368	-6.90365615073171
ASB13	0.122963886307456	8.01250735620308	0.498427795623827	0.623109174109559	0.705612921692368	-6.90366621501599
VPS18	0.0644154508982346	7.29434234372368	0.498391882142827	0.623134074996208	0.705612921692368	-6.90368457381804
GSTCD	0.103265551143736	6.87309509074083	0.498330318774956	0.623176761499787	0.705621070228303	-6.90371604171273
SDF4	0.084363565011552	7.25762670720796	0.498072823354724	0.623355317071096	0.705783053189495	-6.90384761838495
HMX1	-0.0871942582230893	8.09149681538186	-0.497775989535203	0.623561180521275	0.705975934805762	-6.90399921395143
PRKCH	0.160903296775604	7.70686417130583	0.497479104328266	0.623767111062816	0.706168870410597	-6.90415074738626
DIAPH3	0.179225962831394	7.39907814367943	0.497258764977216	0.623919966900035	0.706301701412429	-6.90426315384337
LBH	-0.174803571209798	8.88113314730839	-0.496888574769185	0.624176817625212	0.706552236849492	-6.90445189733124
PNPT1	-0.179859426710724	7.84243812227396	-0.496762618202628	0.624264221770329	0.706610945473253	-6.90451608563485
TSPO	0.087142250364745	7.7790179508644	0.496655935032634	0.624338256086468	0.70665451483042	-6.90457043964224
AC007292.3	0.0752373919889981	7.19417262819285	0.496398836028984	0.624516690288613	0.706773225081394	-6.90470138211136
TECRL	0.0541456496748345	3.65975081981864	0.496358585696081	0.624544627324388	0.706773225081394	-6.90472187590893
ZNF165	-0.170022716334435	6.77164793708056	-0.496346580264812	0.624552960191105	0.706773225081394	-6.90472798826124
SLC4A10	0.044290037656844	3.84059361815787	0.496299942296956	0.624585331690982	0.706773225081394	-6.90475173178352
GPANK1	0.0920577650677306	9.21634491930543	0.495794103495584	0.624936485088994	0.707130339567434	-6.9050091156107
ADAT2	-0.116407607586563	6.28705154841343	-0.495666552887024	0.625025045124193	0.70719029974728	-6.90507397613381
MACIR	-0.122535783223293	8.14721862988369	-0.495580586426905	0.625084736013261	0.707217590702536	-6.90511768157331
ARL2	0.064022202500805	7.71552282138759	0.495453632140629	0.625172891644271	0.707277081579117	-6.90518221171026
FRMD8	-0.10264434246567	10.2691007343541	-0.495174734879532	0.625366574898934	0.707455945498755	-6.90532391682211
BMS1P1	0.169027715725345	7.2306553335634	0.495082285164836	0.625430783718215	0.707488327371732	-6.90537087244616
AC010680.4	0.0959571036320899	5.66414556395868	0.494642098504897	0.6257365468864	0.707793936689732	-6.90559432762482
LARS2	-0.159127042705997	7.97372131801705	-0.494568684708484	0.625787548394748	0.707811357218363	-6.90563157629582
AC079171.1	0.0695015310443257	4.64637686428505	0.494327635343939	0.625955021949379	0.707933697657154	-6.90575384183175
BNIPL	0.0731061577482661	5.34564218667615	0.494310503939034	0.62596692509872	0.707933697657154	-6.90576252903827
SRC	-0.0754797837758261	7.08518412280764	-0.494156952388156	0.626073619602735	0.708014089354506	-6.90584038072767
PLEKHM2	0.095865395789752	7.3546443306091	0.494085215169977	0.626123468707954	0.70803019024295	-6.90587674388232
HLA-DMB	-0.171413243684006	8.27460886903205	-0.49394700304132	0.626219515370409	0.708066717027242	-6.90594678820423
PPP1R18	-0.0885254383859273	7.20465014582	-0.493936237464838	0.626226996892014	0.708066717027242	-6.9059522432704
LINC01159	-0.0728172665533364	6.31791213337261	-0.493806635386792	0.626317066894088	0.708128286834704	-6.90601790530618
DESI1	0.101616638054963	7.19665973905018	0.493679983404532	0.626405092415703	0.708148783504167	-6.90608205641453
TRIM59	0.177873004916026	6.08915525861854	0.493630275496603	0.626439641906282	0.708148783504167	-6.90610722980977
POU5F2	-0.0884635501943132	5.26165625744679	-0.493626813358692	0.626442048298526	0.708148783504167	-6.90610898303535
PPP1R3D	0.0532261124596767	6.05860745897513	0.493144179313046	0.626777549332483	0.708487761432056	-6.906353271074
AC116158.1	-0.0548725604753777	4.09581591077529	-0.492892569780332	0.626952487390936	0.708645216276669	-6.90648053202479
MGMT	-0.0914364113673365	6.72372286410577	-0.492573612811089	0.627174282743788	0.708855613069865	-6.9066417651617
ODF4	0.0646485586504459	6.8934208204935	0.492479288736317	0.627239880443553	0.70888945560361	-6.90668942653819
AC073073.2	0.119107147997576	5.4203626520557	0.492395352663511	0.627298256454198	0.708915132997349	-6.90673183141382
NEUROD2	0.0742114099641569	6.76660773688747	0.492096728889652	0.627505964075649	0.70910955881278	-6.90688264014655
GLYCTK-AS1	-0.0661529258371747	6.75435064798046	-0.491969520944201	0.627594453087154	0.70916924787035	-6.90694685456689
CEP152	-0.0834784176075889	6.4925212514274	-0.491624369803322	0.627834577649515	0.709400265561927	-6.9071210046476
PPP2R3A	-0.116914112093895	8.28933689934622	-0.491520961774549	0.627906527691527	0.709441244732792	-6.9071731571135
KLHDC8B	-0.087496225166011	7.36384082156331	-0.49144544938956	0.627959070674535	0.709460293394198	-6.90721123400231
KCNMB2	-0.191835883637964	6.52140842147747	-0.491360601063394	0.628018112192046	0.709486681436574	-6.90725401168314
BCAS1	0.0682841720547032	6.91840966757526	0.491197481069888	0.628131626023475	0.709574601624927	-6.90733623101639
ALK	0.129299791519982	7.80962483319563	0.49062102270429	0.628532853879866	0.709987512120874	-6.90762657631512
SPATS2	-0.109429536932258	7.32894098524768	-0.490528186685694	0.628597480789584	0.710020174585758	-6.90767330393317
AC090114.2	0.0973830181316213	7.5613807796123	0.490433047235469	0.628663714368654	0.71005464801895	-6.90772118197369
KCNA3	0.0652528880451966	5.0228249990072	0.490271194139367	0.628776399572868	0.710141580112916	-6.90780261215852
MPLKIP	-0.108034695914588	8.10820018482976	-0.490210756842027	0.62881847953997	0.710148765135681	-6.90783301212678
AC009093.2	-0.0667245864527217	7.25335359527344	-0.489698473780089	0.629175212612451	0.710511278948128	-6.90809054331822
CCNJL	-0.0577271345447157	7.24941644603223	-0.48959702716418	0.629245866887235	0.71055070855069	-6.90814151056903
AEN	-0.0692367433604613	7.95952111507584	-0.489401409712203	0.629382118337032	0.710664202452117	-6.90823976051746
ZNF605	-0.116928008585454	8.25733201802777	-0.488761342813734	0.629828031930204	0.711127317328429	-6.90856096917085
KCMF1	0.115389718209874	11.4081607046847	0.488689046207937	0.629878407672927	0.711143810411876	-6.90859722436272
TSBP1	0.100795041482327	4.44904981807222	0.488275845543171	0.6301663581684	0.711428512469714	-6.90880433489903
ADPRH	0.0666060936913437	6.02285514035438	0.488007268059253	0.630353556157574	0.71159944376135	-6.90893886334612
MZB1	0.065085131994949	7.64501835827361	0.487192232289349	0.630921789816122	0.712200478346911	-6.90934666525039
OVOL1-AS1	0.125033954983282	7.23519198304979	0.486956753221978	0.631086006609428	0.712345406120623	-6.9094643626419
MORN4	-0.080522285679157	7.19672994537989	-0.486530897383826	0.631383036514796	0.712601703832962	-6.90967707293773
FOXC2	0.133337802590529	6.16833870091099	0.486528439903908	0.63138475076559	0.712601703832962	-6.90967829989333
RIOK1	-0.127571826757459	8.87880557639695	-0.486419886317522	0.631460476010426	0.712626449191579	-6.90973249181559
ZNF582-AS1	0.0783334818210815	7.42527158981205	0.486230973963568	0.63159226810552	0.712626449191579	-6.90982677207651
AC067956.1	0.0479931986004702	5.7132648763237	0.486216141568498	0.63160261625128	0.712626449191579	-6.90983417294455
FAM167A-AS1	0.0783483759844339	4.9217772175452	0.486210456938622	0.63160658227846	0.712626449191579	-6.90983700932577
AL158163.1	-0.0523097059343387	5.20827384393757	-0.486187350126438	0.631622703452668	0.712626449191579	-6.90984853827849
MYADM	-0.128586961634916	9.39245470556048	-0.486163805453725	0.631639130306327	0.712626449191579	-6.90986028514654
SH3YL1	-0.129482091348905	9.84378903652125	-0.486109822929663	0.631676794040991	0.712626449191579	-6.909887215914
LRRC29	0.106694660682008	6.48246563250396	0.486085996396056	0.63169341819497	0.712626449191579	-6.90989910154905
IL6R	-0.116950345618649	7.75981008213636	-0.485846407884876	0.631860594002266	0.712774600281025	-6.91001858626021
N6AMT1	-0.0630108059733656	7.73756784027844	-0.485492434626307	0.632107619994923	0.713012804989167	-6.9101950100511
C3orf33	0.0655808100080852	4.63285291916281	0.485272372595556	0.632261215996197	0.713145600297066	-6.91030462771536
GABPB1-AS1	0.156713472263133	8.33308741122172	0.484895490469878	0.632524306628511	0.713394941973154	-6.91049224787748
NYX	0.130510919031477	7.70663829822485	0.484852900722771	0.632554040440837	0.713394941973154	-6.91051344101223
ANXA11	-0.0898453653634395	10.0464911527282	-0.484751516820043	0.63262482364479	0.713434301968561	-6.91056388344565
EGFEM1P	0.0535522432592366	4.0658643701136	0.484596259998149	0.632733226280782	0.713516079911208	-6.91064110973858
FAM166A	-0.0700478147128516	6.7172929540257	-0.484324875556752	0.63292273121703	0.713689300252778	-6.91077604091454
TOLLIP-AS1	0.0789684757615117	6.4480379085808	0.483972654266129	0.633168722102106	0.713926191393074	-6.91095105349921
TBC1D8	0.0802335798154195	7.1988633720302	0.483736085943373	0.633333965458186	0.714072014360875	-6.91106853018668
RCN1	0.140734530036113	9.42131726243437	0.483607085501729	0.633424080716852	0.714096861220452	-6.91113256640439
AQP3	-0.1278749336578	8.98214019031587	-0.48357509793874	0.633446427024722	0.714096861220452	-6.91114844254268
GLIS3-AS1	0.106739405678852	6.44122178928211	0.483550296767398	0.633463753211202	0.714096861220452	-6.91116075120763
ILK	0.0806733837509483	7.49245396871226	0.483145882700081	0.633746308635773	0.714374878574466	-6.91136137216257
GDNF	0.0616946033054919	6.75963972392215	0.483074803631635	0.633795975956472	0.714390361923385	-6.91139661595229
CBARP	0.100370428069217	6.7172992258837	0.482920035565391	0.63390412803364	0.714471761539957	-6.91147333846963
ZNFX1	-0.071808695989084	8.18603703746964	-0.4828232844467	0.633971742058097	0.714507464179983	-6.91152128826642
DHRS1	0.106863914008173	8.58981371562502	0.482733380734495	0.634034573735997	0.714537773212736	-6.91156583606225
ST7-AS1	0.0820839246128546	5.25315288697989	0.482069136738504	0.634498886272544	0.71502050993996	-6.91189472103371
AFG1L	0.108312439954701	5.77996986654882	0.481897961097843	0.634618564520209	0.715114843561029	-6.91197940282493
TSHZ2	-0.118877006303325	8.20182704739988	-0.481733861026087	0.6347333054386	0.715154189898228	-6.9120605566389
FGD6	-0.0905465032153963	6.68715222778434	-0.481724628494377	0.634739761224457	0.715154189898228	-6.91206512167781
KANSL2	-0.10479615456028	9.52099627143206	-0.481693694730836	0.63476139166754	0.715154189898228	-6.9120804162985
CRCP	-0.0978549679233014	8.03547122224712	-0.481537589226751	0.634870553572486	0.715236646992756	-6.912157585074
GPR31	0.0592323453528714	6.34061290580801	0.481438681445509	0.634939722482716	0.715274041724821	-6.91220646620733
YARS1	0.0935053146645206	8.87736383078002	0.480765113812817	0.635410857287928	0.715764230288872	-6.91253908806455
AC025449.1	0.108902353494996	6.68568190424571	0.480625837729911	0.63550829528197	0.715824020949339	-6.91260780863399
STARD6	-0.10412952136661	5.0993540226652	-0.480586320411766	0.635535942953311	0.715824020949339	-6.9126273034248
CCDC54	0.0507622730037527	5.45425126211232	0.480528685614125	0.635576267208574	0.715828887137646	-6.91265573316602
C12orf73	-0.144250855345713	8.03021507135084	-0.479981555386828	0.635959125053123	0.716219515367972	-6.91292545194172
ADGRG7	-0.211143384087228	4.43934311306682	-0.47989206815055	0.636021754214599	0.716249477048691	-6.91296953783233
FMR1NB	0.0503791140717609	3.74050479376268	0.479757867732416	0.636115681870395	0.716314679822565	-6.91303563658707
AL160004.1	0.0511504519988062	6.67114682477931	0.47930269666614	0.636434305342895	0.716632885474737	-6.91325969063454
SDHAF4	-0.142501158643263	8.26713437737713	-0.47836777652158	0.637088982613505	0.71732872417034	-6.91371924382518
CFAP47	0.0651489517800181	4.34132401539532	0.478317166142107	0.637124431149987	0.71732872417034	-6.91374409591737
ZNF554	-0.0769632635876398	8.40360980694086	-0.478185509447005	0.637216650328567	0.717374861758842	-6.91380873352462
ZNF543	0.0577991007702794	4.5185028563892	0.478155639879633	0.637237573358963	0.717374861758842	-6.91382339573421
RBM42	0.107051895517534	6.68297271469091	0.477896120983498	0.637419374129688	0.717513150040707	-6.91395074919512
ATP6V0A1	0.06278692514989	7.38494311680412	0.477877255689219	0.637432590743839	0.717513150040707	-6.91396000430295
ART4	0.0766549821158824	5.33867602863729	0.477658949285126	0.637585540420123	0.717644684931663	-6.91406707701801
GRIK2	-0.118019041297261	7.68352196547204	-0.477569330433508	0.63764833389353	0.717674733907227	-6.91411101849218
AL121974.1	0.0596669114469073	6.24514340071131	0.477211049411905	0.637899399361281	0.717916668068663	-6.91428660840378
ACSM2B	-0.0626251000288498	4.39568893849049	-0.476837227926722	0.638161402157297	0.71817088343756	-6.91446967694954
MCF2	-0.11921570620558	5.93905090427732	-0.476439446098427	0.638440251269716	0.718444027379698	-6.91466432508245
H3-3A	0.109609267662957	8.41111825857638	0.476321711810263	0.638522794693839	0.718496247897612	-6.91472190594423
HUS1	-0.120735353965701	8.02969856484145	-0.476069975047355	0.638699303223461	0.718615161267368	-6.91484497726021
SMIM17	0.112800027930141	4.73442304322529	0.476067897201923	0.638700760223099	0.718615161267368	-6.91484599283065
ZNF345	-0.0693783886479533	6.50083753890901	-0.47560737512799	0.639023718279441	0.718937843301938	-6.91507097107807
CEP97	0.118740202869035	6.87922532570218	0.475528470606863	0.639079060326016	0.7189594227014	-6.91510949679805
BDKRB2	0.0825465843537669	6.85175287662768	0.475329562266226	0.639218580176065	0.719075693734329	-6.91520658748872
LINC01010	-0.0594325104775457	6.02280376543257	-0.475158406803233	0.639338644310532	0.719170066544951	-6.91529009965627
JHY	0.098537304460125	5.35528373980926	0.474977348458518	0.639465666231451	0.719255585597915	-6.91537841168379
HCP5B	0.0501558300621161	6.40291092594664	0.474940243893257	0.63949169842487	0.719255585597915	-6.91539650553269
SCGB2A2	-0.27948012827035	4.87382856362573	-0.474895345986142	0.639523198984003	0.719255585597915	-6.9154183979128
TMEM254	-0.0647381324721907	7.48146105983419	-0.474288811758951	0.639948814020028	0.719693552822343	-6.91571394746314
MEAF6	-0.143313383823967	9.37703201638707	-0.473971297913571	0.640171669238676	0.719903457454941	-6.9158685167687
ACTR8	-0.0610407038321608	7.69027441103571	-0.473771110840018	0.640312193499596	0.719982778886683	-6.91596591795915
EXOG	0.085091084148698	7.90302900239858	0.473767638420255	0.640314631137427	0.719982778886683	-6.91596760711224
TAF1A-AS1	-0.100249032393022	6.99423492888882	-0.473452656072149	0.640535765926692	0.720190697175507	-6.91612077932316
ZBTB7B	0.060291979451315	7.46446065600752	0.473302168763522	0.640641428273999	0.720268767074398	-6.91619392429816
SYT12	0.0846352534826993	7.57550750934642	0.472790220675473	0.641000943044883	0.720632216546133	-6.91644258818343
ENKUR	-0.0990586848481758	5.49911321427101	-0.472243987575098	0.641384633718504	0.721022802645669	-6.91670761425319
ASB4	-0.055913717911892	6.12451061828084	-0.471566670739126	0.641860543826416	0.721517008670595	-6.91703582374246
FAM219B	-0.0707664702683477	9.08507977402116	-0.471378430701658	0.641992836809463	0.721624919801319	-6.91712695782052
ZFYVE9	0.0869724121283113	7.41582288047239	0.471008021645684	0.642253191600318	0.721876757046613	-6.91730618265567
MRPL57	0.0794410601839992	11.1832051493024	0.470782433951768	0.642411776733643	0.72200777862246	-6.91741526708305
IFI27L2	0.0702642565405416	8.71079214259995	0.470738888394572	0.642442390685542	0.72200777862246	-6.91743631792954
PDXK	-0.0721262735641446	9.00650427419938	-0.47030854331244	0.642744972279303	0.722278899631073	-6.9176442532589
MIR3916	-0.0802164796081017	4.28493971688207	-0.470292447534935	0.642756290673603	0.722278899631073	-6.91765202684546
IQCF3	0.0629242204649252	5.53341325466147	0.470143386306518	0.642861113293194	0.722355863823628	-6.91772400478912
DPF3	0.122786651521829	6.80555711557543	0.469805808535977	0.643098532343209	0.722558671974994	-6.91788692999492
C17orf100	0.108076015141169	6.99147514333522	0.469783409138815	0.643114287258298	0.722558671974994	-6.91789773656143
SEC1P	0.0782020286186906	6.39724115360028	0.468811836628784	0.643797820796768	0.72328577007862	-6.91836598473821
AIFM3	0.0531542737227388	5.98933362620094	0.468676776150463	0.643892865857888	0.723351675838317	-6.91843100174888
C2	-0.09039237900814	8.27418692721414	-0.46859872145089	0.643947797524546	0.723356675749457	-6.91846856827122
LINC01134	0.0481454851227721	7.89005703423769	0.468521866156916	0.644001887131028	0.723356675749457	-6.91850555154595
SCG3	0.0547757610034454	4.26247491355382	0.468515363054559	0.644006464009714	0.723356675749457	-6.91850868060889
PHB2	-0.0833726579743139	8.95720564216431	-0.468133622244908	0.644275158197611	0.723617596615349	-6.91869228619362
AC114812.1	0.0537780332157833	4.72215892035494	0.468007300863569	0.644364082406739	0.723647515352155	-6.91875301058822
LAPTM4B	0.102549273348282	13.2274218827196	0.467992373842849	0.644374590674708	0.723647515352155	-6.91876018514748
MS4A5	-0.0825328048886265	5.75684260982992	-0.467710548173551	0.644573003507524	0.723764134600335	-6.9188956004207
ACTRT3	-0.0674346740347955	6.78604346029605	-0.467706676055956	0.644575729770756	0.723764134600335	-6.91889746038942
CD1C	-0.100535410936991	7.65946489645466	-0.467689754809758	0.644587643666036	0.723764134600335	-6.91890558831996
TNIP3	0.0551115039353673	4.41440408604601	0.467575161304006	0.644668329123051	0.723813853604275	-6.9189606244371
CBR3-AS1	0.0680830362667075	6.41169062492122	0.467070810545934	0.645023496414013	0.72417172938638	-6.91920269313206
SYN2	-0.0641861363552865	7.14358246844166	-0.467000654323363	0.645072907774257	0.724186310128051	-6.91923634509339
PLA2G2A	-0.0711471841256888	8.23258513083069	-0.466875423368634	0.645161112694502	0.724244438066291	-6.91929640253271
SETD1A	0.102495253504165	7.1997115018988	0.46681398899506	0.64520438521007	0.72425212210629	-6.91932585905335
RMND1	-0.112961906065295	6.66410292230114	-0.466684272399407	0.645295757877999	0.724313795411865	-6.91938804301476
SNHG30	0.0990296232398968	6.91150717517775	0.466287424530763	0.645575333975615	0.724551430326865	-6.91957818002922
OR2L13	0.0487219349829013	4.07887643062429	0.466280300200729	0.645580353497657	0.724551430326865	-6.91958159197607
PRPF38A	0.0727137525868926	8.82725840175279	0.466116802440879	0.645695552315455	0.724629841254251	-6.91965987942273
TRPM6	0.0587831188782628	5.73350130094248	0.46607769092172	0.645723111231343	0.724629841254251	-6.9196786031574
TIPRL	0.128037073434243	8.30567941717096	0.465460451326957	0.646158101913496	0.725077061871776	-6.91997388835553
LINC01209	0.130962467098351	6.18519132173846	0.465403739517623	0.646198075233179	0.72508099394921	-6.92000099983662
PIK3CD	-0.0849525020114559	8.18368579540298	-0.464805580715685	0.646619753961095	0.725508826213432	-6.92028675663873
RBMX2	-0.116869339927005	8.69725698356626	-0.464689901205371	0.646701317533926	0.725508826213432	-6.92034197832072
RPUSD2	-0.0752336215465421	7.17223340128005	-0.464625650078882	0.646746621825246	0.725508826213432	-6.92037264392292
LINC00339	-0.0791168294530014	5.94041137956779	-0.464606360189697	0.64676022364617	0.725508826213432	-6.92038184973707
TDRG1	0.0948573560376023	7.49635465544509	0.464596894887178	0.646766897932314	0.725508826213432	-6.92038636677556
AC079741.2	-0.0446428230793146	5.93103716877523	-0.464552351579717	0.646798307244396	0.725508826213432	-6.92040762255344
CYB5R1	0.0688840703858977	7.52845896848281	0.464375422397168	0.646923073907206	0.725602310765476	-6.92049203228128
TTLL6	0.0902051208148684	6.27692839782571	0.464330660773059	0.646954640526084	0.725602310765476	-6.92051338224922
TWIST2	0.087568952651047	6.86013880926997	0.463831813213613	0.647306481816015	0.725955971991539	-6.9207511811862
PCP4	0.212336967166035	8.69887110685678	0.463726155567876	0.64738101384196	0.725998607772906	-6.92080151566147
AC090707.1	0.07807759587162	6.08494302570979	0.463506517913303	0.647535960673806	0.726131413994168	-6.92090611333831
RIMS2	-0.192244424069646	7.26780636415461	-0.463181500141432	0.647765279524735	0.726338393858807	-6.92106080685906
MAP7D1	0.0647016513223404	6.1434095449122	0.463141361345489	0.647793602248484	0.726338393858807	-6.92107990369911
CCDC81	-0.0788058868857444	5.51975782312448	-0.462880096233148	0.647977969368432	0.726426715453234	-6.92120416617327
ZBTB32	0.0539138456202002	6.6176204531925	0.462835007858956	0.6480097892463	0.726426715453234	-6.92122560407295
AL034548.1	0.0483335607648021	4.27027364706085	0.46283201826487	0.648011899094262	0.726426715453234	-6.92122702544497
LSM5	-0.133353830252783	8.49810506483356	-0.462781679556215	0.648047425114079	0.726426715453234	-6.92125095711868
CMC2	0.0990174825790948	9.48935547786705	0.462770865067745	0.648055057438589	0.726426715453234	-6.92125609813339
MED26	-0.0603404002505226	7.96888229203841	-0.462134910950028	0.648503951525231	0.726888914433682	-6.92155821218788
ZBTB7A	-0.0771057406072639	9.58838789384212	-0.461886366647683	0.648679425949684	0.727044610560438	-6.92167617400717
ZNF480	0.084683610933455	4.49351602429953	0.461460303992164	0.648980278380053	0.727340805792121	-6.92187824317305
KLHL8	-0.174103795563739	7.91614496749271	-0.460694261802794	0.649521352030886	0.727906178968382	-6.92224109473084
LTBP2	0.127207017316847	9.90574914065569	0.460238729558784	0.649843198957882	0.728222740994078	-6.9224565865483
USP2-AS1	0.0834240844462499	6.42297292733569	0.460190781917404	0.649877079441602	0.728222740994078	-6.92247925625818
MTA3	-0.0600308536617868	7.71723561517657	-0.460110714490204	0.64993365794712	0.728234265621196	-6.92251710708202
AC139256.1	0.0785183451279288	6.81785991416372	0.460072560287695	0.6499606198294	0.728234265621196	-6.9225351417071
REPIN1	0.0810194433070404	9.84748022589387	0.459981016402093	0.650025311830423	0.728265707754563	-6.92257840644065
CDK14	-0.0664807777834362	8.72541126890421	-0.459529162733562	0.650344667945775	0.728582447066992	-6.92279183416335
MANF	0.0945099864418939	9.04861494733595	0.459278555004417	0.65052181929737	0.728739847378314	-6.92291011704827
MLXIPL	0.0698241940022841	7.43947647480697	0.459165828773881	0.65060151089162	0.728788057893244	-6.92296330140804
MED16	-0.105930789469427	8.2914145611275	-0.458985169749525	0.650729236352074	0.728890066318419	-6.92304850982619
CES1P1	0.088346246836533	7.33164902495627	0.45855464818593	0.651033658177378	0.729189971938631	-6.92325143412987
BMP8A	0.0477969116953894	7.788433450257	0.458239614015778	0.651256458292902	0.729398428559006	-6.92339980563225
MPV17	-0.0956529839394911	7.02580358552124	-0.457924898104495	0.651479066582906	0.729606646865394	-6.92354792736189
ZNF646	-0.0666119751830019	7.32067494537686	-0.45766674250243	0.651661692820847	0.729770067402505	-6.92366935432423
WHAMMP2	-0.112829955702963	7.07800393795766	-0.457403689740589	0.651847806424931	0.729937374674203	-6.92379301563002
LINC00869	0.0744063257848966	6.9908118098621	0.456575717061779	0.652433760291943	0.730552377907434	-6.92418179091175
CLPTM1L	0.0559623098849684	8.79255330956193	0.456079909220571	0.652784751908826	0.730904231427115	-6.9244142670705
MIR17HG	0.0511207350067564	4.00153687056765	0.455793107578837	0.652987821669623	0.731090430816277	-6.92454863050601
GYPC	-0.0769726653670411	8.36287141777363	-0.455166130179069	0.653431848428218	0.731546371442639	-6.92484207374276
RND3	-0.157381674201085	8.82663981625748	-0.455078572550446	0.653493867378135	0.731574609865545	-6.92488302165955
AL157373.2	0.0559219027320035	6.55263100599528	0.454761893612012	0.653718199238878	0.731784541257101	-6.9250310577817
C2orf15	-0.0612041866673705	4.72150554756541	-0.454571268610842	0.653853252016461	0.73189451393938	-6.92512011942187
ITPK1-AS1	-0.173098070690075	6.58286503985576	-0.454167208042628	0.654139558321474	0.732173771240643	-6.92530877884055
ZNRD1ASP	0.0580142407364725	6.52102964956993	0.454105267037575	0.654183452840498	0.732181682581332	-6.92533768508439
H3C3	0.0474565390352977	5.51921729636812	0.454029619524489	0.654237062216478	0.732200465577709	-6.92537298254822
LINC00382	0.0707326509889734	5.47138471672057	0.453841526033063	0.654370367324503	0.73230843426465	-6.92546072278835
MIR4435-2HG	0.052238510573539	6.15552318957648	0.453145469238308	0.654863777277485	0.732819362854222	-6.92578510307017
PF4	-0.157474610537816	6.26894625355995	-0.453063360029449	0.654921992214175	0.732843260310796	-6.92582333584268
INPP5E	0.0868387917879199	7.4119566812676	0.452810232886572	0.655101471954166	0.733002840080631	-6.92594115744745
HTRA4	-0.20731586390295	5.76170637561365	-0.452394021533299	0.655396632829723	0.733291831959513	-6.92613474840782
DCBLD1	0.082245420697844	6.96463425878602	0.452340588536713	0.655434529599357	0.73329296705275	-6.92615958885859
IRAK2	0.203292770623483	7.85309288719659	0.452164390456367	0.655559502886122	0.733391516789437	-6.9262414811288
PCBP1-AS1	-0.0577805407925158	7.78634359561964	-0.452081955327073	0.655617975787646	0.733415663906486	-6.92627978407303
ST8SIA4	-0.150331693442512	6.48893848308656	-0.451724591246743	0.655871487440201	0.733634136579847	-6.9264457516888
DNAJC19	-0.147054806057978	8.92185809286134	-0.451702623471899	0.65588707261376	0.733634136579847	-6.92645594979609
PNOC	-0.207704587065878	8.8309904204674	-0.451073504664641	0.656333472790442	0.734092152678869	-6.92674779922232
ITPK1	0.100040686746164	10.5554023412412	0.450455744446663	0.656771941011703	0.734517597301142	-6.92703399083984
GPR157	-0.0830388513615876	7.85796255805234	-0.450411091834865	0.656803639035626	0.734517597301142	-6.92705466226778
CFAP74	0.0791564640882623	7.32415231218516	0.450381446914363	0.656824683755005	0.734517597301142	-6.92706838494155
MMP3	0.0741359205667376	4.75651759310187	0.450085273161874	0.65703495138274	0.734711411889293	-6.92720543549168
ATP1B2	0.100550971259385	4.97550175185972	0.449991913931104	0.657101237495317	0.734744210330234	-6.92724861791501
NDUFAB1	-0.0984250499126045	9.48923799523262	-0.449849914156474	0.65720206447559	0.734815625121115	-6.92731428169848
MCF2L-AS1	-0.0994232625990001	6.970661914433	-0.449666460933001	0.657332335365688	0.734919951174752	-6.92739908433715
ZBTB3	-0.0893007729070607	8.20699802140975	-0.449612469455218	0.657370677056864	0.734921491298053	-6.92742403583801
CMPK2	-0.236013948064537	9.4273178433364	-0.449247117539404	0.657630154635693	0.735170240903393	-6.92759280146039
PEBP1	-0.129831463806392	11.3417266137377	-0.44885448038154	0.65790905972262	0.735440679489775	-6.92777402069558
LTA	0.0565882218369822	6.92493190085954	0.448787206602264	0.657956851953861	0.735452753727254	-6.92780505487884
NDC1	0.129737778142418	9.35004247296716	0.448497110982322	0.658162957045619	0.735641776027715	-6.92793882708149
AC010969.2	-0.070214002664426	7.28319247422715	-0.448442979203443	0.658201419286187	0.735643409873966	-6.92796377954309
LAS1L	0.0594419068730012	8.31770160812085	0.447826069841835	0.658639820049724	0.736092012491771	-6.92824793979256
CXCR2	-0.0860290289424679	6.39688375023529	-0.447605099015568	0.658796881392167	0.736226159060146	-6.92834962975408
LINC00052	0.0429871157115969	4.57397083547199	0.447431935693003	0.658919973429454	0.736322330919762	-6.92842928443749
TNFSF9	-0.0997531338608697	6.4072285042777	-0.447092943990479	0.659160972105903	0.736550241522484	-6.92858513213506
SCN3A	0.0934549958881457	4.55186653832128	0.446526839046562	0.659563516282397	0.736932333998454	-6.92884513406035
ROPN1	0.0608169112147579	7.29501625893712	0.44648803561147	0.659591112372617	0.736932333998454	-6.92886294394121
TEX41	0.0461132893757714	5.18614926651397	0.446455692986942	0.659614114064806	0.736932333998454	-6.92887778729785
ADAT3	0.0721228587901539	6.35494753623689	0.446343487427055	0.659693915999719	0.736980077423522	-6.92892927484456
AL031775.1	0.11334523270019	6.81166466753257	0.445830053586767	0.660059129088216	0.737341311147422	-6.92916471110358
KRTAP4-7	-0.0649139414564983	4.32530303015932	-0.445784636158663	0.6600914393478	0.737341311147422	-6.92918552455802
ZNF311	-0.16035273628848	8.15746632297202	-0.445148364819761	0.660544158223935	0.737805559202712	-6.92947688982818
FHDC1	-0.109587101050571	7.71181691993869	-0.445041672619468	0.66062008471715	0.737848914350113	-6.92952570696191
CCKAR	0.0815290837257123	6.36163593397373	0.44452874659661	0.660985155788179	0.738184397035343	-6.929760236395
GADD45B	-0.11533695568181	9.3028391281853	-0.444515324794343	0.660994709808883	0.738184397035343	-6.92976636979108
GRM5	-0.0684677728105134	6.5151923544852	-0.444149254995293	0.66125531147172	0.738433953194829	-6.92993358353359
MYH13	0.139388485058875	7.20753952024109	0.44369429481492	0.661579254547149	0.738754211676856	-6.93014121213912
PPP2R5A	0.069382685523312	8.90880323457579	0.443593618056177	0.661650948085584	0.738792774898213	-6.93018712940174
OTUD3	-0.152030987049506	7.12103939059824	-0.443280194355079	0.661874163378091	0.738987656209586	-6.93033001204349
RNF39	-0.0895487593703619	7.20112552850152	-0.443244174752924	0.661899818015306	0.738987656209586	-6.930346426195
EVA1B	0.127059626254866	7.93396595771636	0.44315283295522	0.661964877290506	0.73901879332303	-6.93038804482621
CPLX1	0.0787833669103799	5.08448330784103	0.443072099202855	0.662022383131622	0.739041494745812	-6.9304248230335
DHDDS	-0.0476616741502411	9.12489797068764	-0.442982831180023	0.662085970328982	0.739070982094258	-6.93046548135967
SETDB1	0.0598716514955129	7.25563268737003	0.442326664606226	0.662553449357185	0.739520777198177	-6.93076409431055
AMFR	-0.100067605080006	6.94767912125347	-0.442312834895978	0.662563303703406	0.739520777198177	-6.93077038335474
CNTNAP3	0.0494208235071665	3.99965890859583	0.442214683671029	0.662633243055147	0.739557322242193	-6.9308150119568
KLHL11	-0.0584438588998362	5.14596997736181	-0.441978469118534	0.662801574709524	0.739703671533806	-6.9309223770019
TTC32	-0.136339142146086	7.10987808875425	-0.441476719301496	0.663159193009318	0.740061241323039	-6.93115024706136
TMEM158	-0.0780312814965178	6.90257598705057	-0.441310934879768	0.66327737261897	0.74015158120954	-6.93122548229546
FAM71E2	0.054409843247309	6.46175840944045	0.44122768819635	0.663336718488948	0.740176262038235	-6.93126325030754
ABCG8	0.0461906301219734	5.14450664143237	0.441139095050328	0.663399878288636	0.740205195585311	-6.93130343625659
SLC22A1	0.0575510375739565	6.55160412468073	0.441013096019222	0.663489709886354	0.7402638839484	-6.93136057590138
IL18RAP	-0.109361053223687	7.3892289027887	-0.440920961069157	0.66355540120329	0.740281958157248	-6.93140234828152
NECTIN2	0.0630803875930628	9.06318494103738	0.440885932242593	0.663580377139044	0.740281958157248	-6.93141822749117
SLC1A4	0.0705245645752122	8.28333273052646	0.4404462341296	0.663893920680946	0.740590188575356	-6.93161744528927
LZTS2	-0.091549021219226	8.10698901404117	-0.439890480405531	0.664290312134247	0.740967124762937	-6.93186896598092
TMEM41A	0.0800525167189825	7.70951012619919	0.439847621678885	0.664320885301718	0.740967124762937	-6.93188834984531
CA5B	0.0810340013265582	6.27359889737105	0.439773427819349	0.664373812721092	0.740967124762937	-6.93192190137191
FOXB1	0.0581597360667621	4.95113309429444	0.439763501541496	0.66438089393164	0.740967124762937	-6.93192638975525
HYI	0.099917011345311	7.99401235781836	0.439528845677607	0.664548302117061	0.741112258396422	-6.93203246553958
ZNF239	-0.126384219559197	8.16320119177146	-0.439196463402891	0.664785460897544	0.741335158088786	-6.93218262317893
CAMK1G	-0.0947099161502418	6.36134211604608	-0.439122672678612	0.664838116340816	0.741352295518122	-6.9322159438749
LAIR1	0.0722956713741478	7.05485369111887	0.438905452338734	0.664993130275632	0.74148356324043	-6.93231399924242
LINC00558	-0.0665407138303751	3.86151544099193	-0.438682909400415	0.665151958434067	0.74161906895391	-6.93241440784419
PI16	0.0977697099759753	7.36572474060663	0.438381506380024	0.665367094389222	0.741817336995824	-6.93255031735574
SLC22A17	-0.111205657616287	7.05949005823347	-0.43826558263078	0.665449846482831	0.741867996398545	-6.93260256558402
ZCWPW2	0.0949690361112472	5.04018950935425	0.437908853256433	0.665704524844875	0.742110309109381	-6.93276326262198
DHRSX	-0.0653296630943752	7.25576838184697	-0.437727044325185	0.66583433882447	0.742201233579321	-6.93284511321427
NEBL-AS1	0.0693353171750442	5.23751027754305	0.437690058386165	0.665860748584365	0.742201233579321	-6.93286176023854
HLA-DQB1	-0.199325243930868	8.9729949825865	-0.437429246001574	0.66604699389186	0.74234365379991	-6.93297911020503
LAT2	0.0640728837742994	6.80064667302399	0.437371500670999	0.666088232629519	0.74234365379991	-6.93300508285428
S1PR4	0.0640627176107671	8.1005127168229	0.437354278072562	0.666100532330268	0.74234365379991	-6.93301282856867
DBNDD1	0.0533433672379626	6.7887676269078	0.436757676846617	0.666526660649433	0.742776922091364	-6.93328095976671
AKAP14	-0.171571437251297	5.6211550110397	-0.436556847629112	0.6666701307985	0.742895165370237	-6.93337113776081
FKBP2	-0.108925916963949	8.11793053027682	-0.436434780445947	0.666757340600351	0.742937596001505	-6.93342592945917
RPS16P5	0.0944802076001956	6.3403971473545	0.436398946838487	0.666782942513372	0.742937596001505	-6.93344201105584
LRP6	-0.101532958699591	9.23220169432777	-0.436330003417976	0.666832201446535	0.742950845007566	-6.93347294820003
SMAD5-AS1	0.057565646612951	5.16002239134186	0.435967125040416	0.667091497351801	0.743198092028943	-6.93363570428938
CCDC184	-0.0896970515984874	6.92950839236191	-0.4357944034705	0.667214931038127	0.743293957466244	-6.93371312561019
ACAA1	-0.0667708747405662	9.08204564124089	-0.435385463851789	0.667507213896261	0.743577903781122	-6.93389630992993
STAG3L4	-0.123915015845784	7.67522885188853	-0.435238773383613	0.667612071638967	0.74365304545498	-6.93396197866929
FHIT	-0.0993067760622042	6.01348939467692	-0.435079754008942	0.66772575020713	0.743738003676087	-6.9340331421063
RABAC1	0.0851817676835926	6.44343510063716	0.434690271087591	0.668004215240955	0.744006487447239	-6.93420733329661
JAK3	0.051361611332795	7.41439085660647	0.434505713687235	0.668136183619437	0.744088829579019	-6.93428982065772
TRAPPC12	0.0760573587736522	7.36365395086788	0.434482202159822	0.668152996402486	0.744088829579019	-6.93430032658987
SLC25A13	0.170278461552577	8.91737601721406	0.434283075246145	0.668295396568299	0.744205728384167	-6.9343892824018
AC093802.2	0.0697643274045836	5.87967710652074	0.434166777257772	0.668378569798019	0.744256663384162	-6.93444121757093
CNTNAP2	0.0633629100008122	7.07724058443282	0.433446674110064	0.668893665307542	0.744758328754595	-6.93476248945229
CD86	-0.126525944751132	7.37904193656354	-0.433432218157427	0.668904007472628	0.744758328754595	-6.93476893356512
AC010198.1	0.0489021528401952	3.83622692268457	0.433348994788198	0.668963548945181	0.744782914107296	-6.93480602841394
CTH	-0.0726992726084816	5.75599082687441	-0.432937100023918	0.669258268414835	0.745069314778193	-6.93498951767445
ITGA2	0.0819341387315431	7.89741453363183	0.43283376639873	0.66933221437224	0.745109915237899	-6.93503552341781
CA8	-0.0509168271849658	6.61386179031257	-0.432536777317313	0.669544760034733	0.745304793629168	-6.93516768749066
MYO6	0.173372907974491	8.34446379309412	0.432478621328996	0.669586383744435	0.745309398813507	-6.93519355723402
FUS	0.0531234508135281	8.23531607535281	0.432282860837317	0.669726502445917	0.745397356559181	-6.9352806129682
GNAI2	-0.12173435699366	7.64485335856995	-0.432263463369537	0.669740387162922	0.745397356559181	-6.93528923701557
DDX6	-0.0619773478088916	9.36277201601409	-0.432075471977731	0.669874957745083	0.745505396579218	-6.93537279763036
AP000347.1	-0.0623387838020841	6.0452404929796	-0.431376936827304	0.67037509201641	0.746000270329746	-6.93568297762038
EPS8L3	0.0973636219716365	6.73408603485595	0.431349596717227	0.670394670052388	0.746000270329746	-6.93569510778453
BHLHE40	0.114672964417639	7.11159273981162	0.43120331820348	0.670499423001256	0.746040387954105	-6.93575999528147
DDX41	0.0962072857750336	7.86672692839327	0.431194457352507	0.670505768652646	0.746040387954105	-6.93576392515984
CSNK1G2-AS1	0.0542068400360343	7.08920057694261	0.43088223470821	0.670729381283152	0.746247429136633	-6.93590234841873
S100A6	-0.107576626557137	8.24916162859925	-0.430551926576179	0.6709659806152	0.746456313755369	-6.93604868252661
APOC1	-0.100868493515424	8.26967713616783	-0.430492608467909	0.671008473802506	0.746456313755369	-6.93607495012768
ZNF253	-0.145095425832143	7.87838833147311	-0.430462894197665	0.67102976037369	0.746456313755369	-6.93608810704159
AC005725.1	0.0545002557224468	4.71519990038322	0.430062681317706	0.671316490515505	0.74673349359009	-6.93626522668789
SLC25A15	-0.0635582020467291	7.727824875714	-0.429843281409466	0.671473699990963	0.746866579201138	-6.9363622563527
ITPRIPL1	-0.060549251601496	6.30678038774362	-0.429225816401744	0.671916222713533	0.747254449255765	-6.93663506908887
KCNK4	0.076942793128632	7.32519918901229	0.429212488153825	0.671925776098103	0.747254449255765	-6.93664095361733
HCG11	-0.057687632001663	4.74647664468511	-0.42919938291384	0.671935169690905	0.747254449255765	-6.9366467395108
IYD	-0.0637555382301107	4.03564895019709	-0.429108780169872	0.672000113554492	0.747264677942697	-6.93668673538633
CHKB-DT	-0.08135621661095	7.41811690736246	-0.429081682872194	0.672019537351143	0.747264677942697	-6.9366986956643
DPP10-AS3	0.0532650656636937	4.57680893146181	0.428780352064074	0.672235552093905	0.747463075148539	-6.93683164781269
PRDM2	0.130897101610561	8.26626811995307	0.428709526341741	0.67228632906546	0.747477731488618	-6.93686288396458
RRN3P1	-0.118242082966528	6.91517255372036	-0.428396379722488	0.672510851921749	0.747685553761014	-6.93700092968886
C9orf135	-0.218068898347243	6.9363783203659	-0.428089448939308	0.672730948391222	0.747888431889638	-6.93713613899784
IRF7	0.0857319654568904	7.06113140882782	0.427023377792757	0.67349564833268	0.748696700036362	-6.9376050248331
VWC2	0.0504905980969044	4.01184635068464	0.426887663240825	0.673593023203033	0.748763082149318	-6.93766463312048
LRRC63	0.0667546075010659	3.80851979129059	0.426343740895545	0.673983344879426	0.749155077033194	-6.93790334664706
RBM25	-0.149003238182923	9.60495940424994	-0.426001145327041	0.674229241529201	0.749386503806103	-6.93805354937697
CIDEC	0.0589872890974625	5.8457140466302	0.425849270954702	0.674338260680164	0.749465777787636	-6.93812009702352
ENPP2	0.215909437004772	8.18131461805434	0.425756810602724	0.674404634569571	0.749497649218123	-6.93816059946532
SLIT3-AS1	0.0612432350443157	5.36982478388998	0.425374300922113	0.674679252994743	0.749760936115447	-6.93832806667297
LSAMP-AS1	0.0753334488895101	7.01394428276052	0.425318389770865	0.674719397644393	0.749763640954942	-6.93835253282583
TAF1L	0.071924959521465	5.20771580016158	0.425123311042712	0.674859473467629	0.749877385093802	-6.93843787252526
ZKSCAN4	-0.0817864728375284	8.22614077476366	-0.424718446117764	0.675150224210988	0.750084033076511	-6.93861486299304
ZNF184	-0.127700251082143	8.20696222970979	-0.424717179074598	0.675151134210034	0.750084033076511	-6.93861541663236
COPS7A	0.0670533114565997	7.71464675001402	0.424706744090337	0.675158628706229	0.750084033076511	-6.93861997617659
RNF157	0.0597024499532646	7.06694210062948	0.42444707454496	0.675345136714742	0.750249315983824	-6.93873340274263
KLF16	0.0594487104072519	7.89320950146349	0.424230647432796	0.675500602072051	0.750380096680998	-6.93882788838881
DACH2	-0.111927633832073	4.15683657215981	-0.423932080726528	0.675715094777578	0.750576429653489	-6.9389581559327
AP002008.3	0.0539035824924072	4.73020971237792	0.422946459010426	0.676423373056112	0.751321201290593	-6.93938755168672
MRPL49	-0.0787909743720743	9.08106023015335	-0.422840962811197	0.676499201901882	0.751363450768852	-6.9394334538833
SLC5A3	0.14486044118803	9.98779650637903	0.422484769889378	0.676755253130437	0.751605850895952	-6.93958835289369
RPUSD3	-0.0925930384236473	8.90185153902414	-0.422299195463681	0.676888670153724	0.751712033737158	-6.93966900348484
LINC01364	0.0474494514138577	4.46161813468952	0.421915694449918	0.677164419023031	0.751976261115723	-6.93983556245002
YWHAZ	0.102874691641512	11.4607828011615	0.421799148826446	0.677248228032389	0.7520273258721	-6.93988615007573
JAKMIP1	0.0743074630971527	6.64876563129172	0.421700352287349	0.677319276860847	0.752064216606019	-6.93992902279045
PAFAH2	-0.0555296761074731	6.25568006031298	-0.421170116172652	0.677700644820388	0.752424867098499	-6.94015894968613
CAGE1	-0.0600807578123206	4.27641673974685	-0.421128487481286	0.67773058965437	0.752424867098499	-6.94017698913268
RIIAD1	-0.0736678776814914	7.83153133255456	-0.421090915015056	0.677757617184741	0.752424867098499	-6.94019326934148
BPIFA1	0.047533005221017	6.72281379729257	0.420717095983281	0.678026545831635	0.752681394987413	-6.94035516786631
GEMIN6	0.0610383693871874	8.63095054573704	0.420548014036103	0.678148199255988	0.752774412238711	-6.94042834965793
MTAP	-0.0794401996273715	7.18659429642662	-0.420115358184227	0.678459533327416	0.753077961233569	-6.94061547930531
EFCC1	0.05934168701285	6.84990839415557	0.419370132183387	0.678995926783195	0.753631274287025	-6.94093735546218
UBE2E2-AS1	-0.0593488985496444	5.37657074044881	-0.41900239278466	0.679260679707991	0.753883043092234	-6.94109598132272
AC093895.1	0.0543015872084105	4.45073739700478	0.418791284141348	0.6794126858872	0.75400965787381	-6.94118698200604
DMKN	-0.081571376623236	7.65273395517382	-0.418183975662981	0.679850048577339	0.754442296036947	-6.94144851727257
CALM1	0.0452721135230982	7.03600213672513	0.418144594460551	0.679878413544612	0.754442296036947	-6.94146546375318
HTN1	0.054133412171085	4.75355163225396	0.418056687132634	0.679941732009801	0.754470449593641	-6.94150328628246
BMX	0.0545919141579247	5.66835782215325	0.418000509609054	0.679982197187869	0.75447324317703	-6.9415274528196
ITGA4	-0.0909902803536795	5.11483047541253	-0.417790293241717	0.680133626679874	0.754574335524625	-6.94161785567477
CPNE8-AS1	0.0786429054256779	6.15703331297826	0.417768656216286	0.680149213707716	0.754574335524625	-6.94162715806572
ATP13A5	0.0507870191715911	5.89563020125541	0.417102978824733	0.680628830295173	0.755064301078487	-6.94191312056878
HBE1	0.0576207323508244	6.27736375405629	0.416641692957466	0.680961265042795	0.755359408476781	-6.94211101703506
OTOP2	0.111247475356573	7.87894614152077	0.416628422316554	0.680970829772549	0.755359408476781	-6.94211670708937
PTPN22	0.0781964896644842	4.96581748901045	0.416528968023999	0.681042512564888	0.755396777395543	-6.94215934444031
AFM	-0.0584031364443529	4.24262424749948	-0.416390561995015	0.681142275381601	0.75546528612836	-6.94221866423402
LINC00837	-0.0580518555940368	3.86036208825422	-0.416189733130409	0.681287043069205	0.755583700022421	-6.94230470348397
RGS3	-0.0825279002355472	7.79043916575749	-0.41569974139704	0.681640306753958	0.755928686997674	-6.94251445465162
H4C9	0.0513538681538437	6.69879290379537	0.415638030175098	0.681684803274859	0.755928686997674	-6.94254085418035
ARPP21	0.0574611195552697	5.80080213403803	0.415600077119668	0.681712169694613	0.755928686997674	-6.94255708825428
VPS45	0.0622355856833892	8.99583962470273	0.415347841801817	0.681894057797264	0.756088207970844	-6.9426649425384
ETFB	0.103261029003707	7.83164255022376	0.415086172674767	0.682082769552648	0.75625527683726	-6.94277676254435
ZNF358	0.0659376154780817	8.00216488542234	0.414858649011591	0.682246873404165	0.756395044723226	-6.94287393466457
MYOF	0.0906910377619479	9.15067466280912	0.414784360288524	0.682300458412108	0.756412273566941	-6.94290565096342
TRAPPC5	0.110046604584745	7.99894819412156	0.414182052962398	0.682734970370649	0.756851780368511	-6.9431625893212
EDRF1-DT	0.0683709660821288	6.42738172117015	0.414010728449475	0.682858586541234	0.756946611151472	-6.9432356075195
URI1	-0.166940482919971	8.45009915131856	-0.413722088199539	0.683066870372977	0.7571352799663	-6.94335855821078
PMS2P1	0.0644111303449346	8.77972529858582	0.413441616556147	0.683269284424661	0.75731742183806	-6.94347794848978
CLCA1	-0.0591881762497923	5.69434820034651	-0.413244118470565	0.683411831759264	0.757433192432002	-6.94356197102036
ANLN	-0.226431863049259	7.57618069357945	-0.413124860959191	0.683497913578735	0.757486372228116	-6.94361268815926
GPHB5	0.0513439997497214	6.20955564367205	0.412898541547554	0.683661286341964	0.75755802873068	-6.94370889633079
PHF21B	-0.0659539093081687	4.84168322817641	-0.412890696431569	0.683666949764949	0.75755802873068	-6.9437122303515
ZNF286A	0.0686687484224011	7.13773235023224	0.412876942182862	0.683676879062197	0.75755802873068	-6.94371807548739
AC106881.1	0.0605834438404091	5.16058654393061	0.412736933837524	0.683777955484207	0.757627803774911	-6.94377756385267
TDG	-0.111004216378261	10.6069213580799	-0.412582621150447	0.683889365678609	0.757709020251998	-6.94384310699904
LINC01356	0.0499583090675202	7.41391420558539	0.412431295718321	0.683998626289475	0.757787846199005	-6.94390735789574
ZNF835	-0.0549200651417259	6.06448643443864	-0.411988590795294	0.684318310527948	0.7580997743309	-6.9440951916425
LCP2	-0.164443151399781	6.87339551374247	-0.411515550997086	0.684659966905644	0.758436007467017	-6.94429567655561
MFSD14C	0.0572264068039603	6.83331935898292	0.411352637393218	0.684777648397525	0.758524107495659	-6.944364670504
C16orf92	0.077888662209384	6.50069244579457	0.410919646943102	0.685090461068244	0.758828331306899	-6.94454791129733
RBCK1	0.103855643018253	10.5665555883747	0.410813927101644	0.685166846827202	0.758870661724607	-6.94459262288404
RFX1	-0.128724020621353	7.59470395949837	-0.41038072810987	0.685479882037836	0.759175078803267	-6.94477571533995
CORO2A	-0.10738091869311	7.29042272107968	-0.410242006249124	0.685580136460503	0.759243818476451	-6.94483430621244
LRFN1	0.0765187455256964	7.27227651925791	0.410070412710964	0.685704155464748	0.759319557352584	-6.94490675385098
OR11A1	0.0525303383257194	4.8721798491329	0.410041698399686	0.685724909579803	0.759319557352584	-6.94491887425964
H3C11	0.0525992256882999	4.32049521915994	0.409770012065025	0.68592129143241	0.759494715764044	-6.94503351262035
HAPLN2	-0.0489406265884504	6.65489678131768	-0.409318601482296	0.686247632726936	0.759813745830424	-6.94522382038347
B3GNT9	-0.0629290642710618	8.06656142410847	-0.409209063843783	0.686326830944282	0.759859118656544	-6.94526996862243
TMEM273	0.166535483248952	6.50930936049966	0.409117197197065	0.686393255470097	0.759890344966672	-6.94530866268854
AC005606.2	-0.0536160415138625	5.51063201645878	-0.408985749939731	0.686488303409928	0.75994208941945	-6.94536401315678
SEC16A	-0.0919385085091005	8.08621113807042	-0.408946839083738	0.686516440401506	0.75994208941945	-6.94538039457433
DOCK9	0.0573438044504453	7.06984214453571	0.408507970970237	0.686833824310721	0.760251090911132	-6.94556505116152
RPL10L	-0.0707034868039944	7.11430561194393	-0.408175502395695	0.687074300714234	0.760474934409642	-6.94570480945481
RPSAP44	0.0530632533010174	8.07140804038222	0.407770833003883	0.687367046061783	0.760756602638631	-6.9458747672501
AC022916.1	0.048475532186913	4.63713652618435	0.407492655635171	0.687568313803897	0.76093700055937	-6.94599150314038
PEMT	-0.0672612970601456	6.85554623831333	-0.407358626540008	0.687665295396306	0.760991394900754	-6.94604771984117
KCTD19	-0.0609394918950636	6.70707567791234	-0.407318938322958	0.687694014293424	0.760991394900754	-6.9460643630343
SH3RF3-AS1	0.0670981904831374	4.90808707328564	0.406805740589034	0.688065414049929	0.761331974705757	-6.94627942785831
LINC01087	0.0445920290948338	3.99855411757561	0.406787833120871	0.688078375087403	0.761331974705757	-6.94628692748562
TNFRSF1A	0.0697059342861444	9.39944289608507	0.40659016852087	0.688221446949605	0.761447902518199	-6.9463696875898
AP001528.1	-0.0755608955338598	7.73061346956827	-0.406496023520142	0.688289594355307	0.761449919273758	-6.94640909118881
ZNF582	0.0541799903363955	7.71205185983326	0.406481832734289	0.688299866672769	0.761449919273758	-6.94641502984347
LINC01278	-0.0505699566851661	5.7425870588339	-0.405953568978767	0.688682305922514	0.761830612938932	-6.9466359558769
SEPHS2	-0.0959090368493953	9.75637482033076	-0.405837599227897	0.688766274212255	0.761881109596531	-6.94668441788804
RNF24	-0.054560625797734	8.18044863406235	-0.405693004867949	0.688870973990186	0.761954531564555	-6.94674482258667
CTNS	-0.0816667754364477	7.71751994604921	-0.405323041507814	0.689138890912754	0.762183324602806	-6.94689927927983
TOX	0.106336160100175	7.64594327857404	0.405256520830523	0.689187067714133	0.762183324602806	-6.94692703639725
NCOA5	-0.0746685150360058	7.04092437747661	-0.405248567136498	0.689192828171675	0.762183324602806	-6.94693035493888
AP3M2	-0.0958188253801957	8.2225848936867	-0.404614033001857	0.689652451139684	0.762622467312168	-6.94719489661087
C19orf81	0.0695440293535192	5.87072702007938	0.404594459305426	0.689666631237943	0.762622467312168	-6.94720305052719
AL390728.6	-0.145345327684738	7.16541335390457	-0.40440210065303	0.689805991012265	0.762734147895325	-6.94728316169381
WDR93	0.0571162645945149	5.31680413537373	0.404307787924448	0.689874322698875	0.762767283055223	-6.94732242618726
AC093642.2	-0.0939668901499191	5.23699638883095	-0.404162493132562	0.689979597324103	0.762809324654064	-6.94738289799451
ALDH3B1	0.0725623603150503	8.06974638689043	0.404149405632694	0.68998908030272	0.762809324654064	-6.947388343971
CRLF3	-0.116658550164161	7.98323695413219	-0.404026210158772	0.690078348187115	0.762865594587502	-6.94743959961307
U2SURP	-0.116692291007707	9.21784928369494	-0.403948915194201	0.690134358750871	0.762885095112021	-6.94747175042679
COMMD9	-0.0717333684262513	7.9274434285689	-0.403854739639433	0.690202604017502	0.76291811714438	-6.94751091452574
LINC02109	0.0451423131919881	4.12599564805448	0.403383594377257	0.690544064619476	0.763253118343586	-6.94770671116443
SDR16C5	0.117421359256068	6.46955651195645	0.403222868936482	0.690660565133922	0.763339449440916	-6.9477734532793
FAM162B	-0.0890709411312427	6.51372648818227	-0.4031118501997	0.690741040727573	0.763367848613726	-6.94781953911185
CFAP65	0.0680215725713289	6.09098025000044	0.403076091851797	0.6907669621414	0.763367848613726	-6.94783438036946
RIMBP2	0.0710397247220929	6.13453573035102	0.403028523707748	0.69080144513923	0.763367848613726	-6.94785412119158
FMO2	-0.1128344027126	7.4356952527789	-0.402920053458422	0.690880079727193	0.763370375460745	-6.94789912785613
NAPA	-0.0518317106399024	7.14956093077079	-0.402919443555638	0.690880521881131	0.763370375460745	-6.9478993808843
GIMAP8	0.102758637268416	5.68307759730397	0.402415746061229	0.69124571992085	0.76369289077892	-6.94810821920017
TSHZ1	-0.127368576783931	9.36383854060609	-0.402327184935478	0.691309937731589	0.76369289077892	-6.94814491097369
ZFP36	-0.103252845129642	8.65689973023531	-0.402296941077558	0.691331868827152	0.76369289077892	-6.94815743948834
PHF23	0.0764169723800645	8.28959044581486	0.402291766237028	0.691335621349781	0.76369289077892	-6.94815958307245
ZNF747	-0.0842180214192956	7.50309824283018	-0.40225198702777	0.691364467414233	0.76369289077892	-6.9481760599834
OR12D2	-0.0579196707193574	5.11604439812414	-0.402104527611718	0.691471402421424	0.763768579052375	-6.94823712501074
AMOTL1	0.08685275132407	8.96781669555718	0.401888976925947	0.691627727872706	0.763865875143556	-6.9483263478999
FCGR1B	0.0750417273213033	5.44485214820142	0.401877118363749	0.69163632855519	0.763865875143556	-6.94833125514612
LDHD	0.0914571546379994	5.2506097839523	0.401754200593171	0.691725479870982	0.763921901393927	-6.94838211191035
KLHL18	-0.0794316786670803	7.73459480219093	-0.401504827758111	0.69190636210978	0.764079220810189	-6.94848524188141
FN3K	-0.0647851652552838	6.12903139770423	-0.401255568436334	0.692087180793465	0.764236452570712	-6.94858826185231
TMED6	0.09160052145198	5.14508011813524	0.401102386544204	0.692198311919364	0.764316718737131	-6.94865154132394
PDZRN3	-0.129853589840496	8.01594025206852	-0.400953585347532	0.692306271702298	0.76438815649146	-6.94871298833107
AC092667.1	0.0654214685082719	5.3172157456197	0.400907235175395	0.692339901523902	0.76438815649146	-6.94873212390616
TTBK2	-0.0696506315599112	7.66333682370602	-0.400459453945027	0.69266482696937	0.76470443055167	-6.94891687722091
LINC01149	-0.0384247964314222	4.37255083950528	-0.400397531075591	0.692709765091507	0.764711579652934	-6.94894241041374
A2ML1	0.0542343479949636	5.26289930117732	0.399782679231232	0.693156032698367	0.765161747937868	-6.94919572645785
C6orf163	-0.0518383716112343	6.92189686863254	-0.39960542092874	0.69328471026971	0.765261304107394	-6.94926868479177
AL391840.2	0.0666177860359074	5.81930219791787	0.399496947519788	0.69336345931365	0.76530574019175	-6.94931331599504
WIPI2	-0.0625841238444806	9.5828859046911	-0.399301325110787	0.693505485353814	0.765420009981377	-6.94939377432208
BLK	-0.0538257717095965	6.74659289986687	-0.39919591264119	0.693582021828391	0.765423342518258	-6.94943711373751
AHSA1	0.0908237814949473	8.9852157392408	0.399103573528216	0.693649068921594	0.765423342518258	-6.94947506889028
VGF	0.0474228404439341	7.15359331249294	0.399090833632887	0.693658319514447	0.765423342518258	-6.94948030482907
ERVW-1	0.0711693355438712	5.07095098777651	0.399085079036307	0.693662498012975	0.765423342518258	-6.9494826698428
BVES	0.0870052825111909	5.57344468483555	0.398858192412041	0.693827251715254	0.765539784669976	-6.94957588851276
C1orf68	-0.0397795791506521	6.84745483083368	-0.398833708440005	0.693845031674528	0.765539784669976	-6.94958594487762
NUP93	-0.110788450862123	7.54499074841213	-0.398362376685182	0.694187342106919	0.765814780133862	-6.9497794175852
EN1	0.0525391618783528	4.12453451088241	0.398335902980377	0.69420657093704	0.765814780133862	-6.94979027784854
STYXL2	0.0619118529259008	5.2841415031495	0.398331420020217	0.694209827097505	0.765814780133862	-6.9497921168153
SLC2A2	0.047817897030658	4.30704577807508	0.398125758132944	0.694359214369873	0.76593707834564	-6.94987645997975
BRD8	-0.0710248690233986	10.3474081833873	-0.39795138173713	0.694485886646602	0.765993714056579	-6.94994793914464
PSG2	0.0610207321791485	5.27274195571388	0.397949007556019	0.694487611386374	0.765993714056579	-6.94994891213954
CENPW	0.133287782133856	8.66806212477758	0.397503095752119	0.694811576981713	0.76630346121558	-6.95013155576299
NOX5	-0.0587447755294956	6.57095546064708	-0.397456368969729	0.694845528558217	0.76630346121558	-6.95015068317558
KCTD20	-0.0789339341912001	10.3022958503137	-0.397374566743506	0.694904967450063	0.7663265052328	-6.95018416323769
ZNF826P	-0.0805542252234321	6.77800366309423	-0.397225241240174	0.69501347507706	0.766403655656245	-6.95024526174772
SPAG6	-0.051682615260896	6.31073317658305	-0.397139583122711	0.695075721706673	0.766429787531034	-6.95028029968599
B3GALT6	0.0879465150205228	9.56762876222032	0.396969551157026	0.695199288214973	0.766523527522743	-6.95034982817273
RBM33	-0.0622452306873598	8.56618525890869	-0.396564646809154	0.695493577240157	0.766805484538834	-6.95051528114996
TMEM182	0.0896299498358433	7.78728840012744	0.396234785631241	0.695733360304031	0.766936765812424	-6.95064994677992
RPS6KA2	-0.0745386647350408	8.92254589027773	-0.396233934724675	0.695733978888078	0.766936765812424	-6.95065029401918
CORO1A	-0.0823439662694403	6.4395927561123	-0.39622137897224	0.695743106575974	0.766936765812424	-6.9506554177044
ARHGEF11	0.0523008835427943	7.29393450988222	0.396188584835838	0.69576694723663	0.766936765812424	-6.95066879940763
DIO3	0.0443192386755378	7.00067393339336	0.395983129608739	0.695916316263966	0.767058886792337	-6.95075261091477
SDHAF3	0.130843656569691	5.32834693527543	0.395896138019487	0.695979564253516	0.767086074421442	-6.95078808454548
MORC2-AS1	-0.0606664204434235	6.93395185527588	-0.395656471485281	0.69615382757954	0.767235609752573	-6.95088577657386
AL162595.1	-0.0649604492141078	7.25757563336751	-0.395431777409881	0.696317219897348	0.767373148162467	-6.95097731261288
AC007342.5	0.0553972640613489	5.99049087999017	0.395261611876471	0.696440970352314	0.767466986617044	-6.95104660066302
ELOVL2-AS1	-0.0775414668435097	4.4975949049866	-0.394735803144041	0.696823411825852	0.767845872300703	-6.95126051382469
CYSLTR1	-0.129956731568353	5.55177433047068	-0.39430364002399	0.69713780284132	0.768149733766966	-6.95143611923741
TSEN34	0.0605231757321416	9.50882394423339	0.394103204087236	0.697283635315944	0.768237157173788	-6.9515175001146
GGT7	0.0605869405250736	7.26572618040952	0.394088376465937	0.697294424019625	0.768237157173788	-6.95152351879576
GAS6	-0.0967732706609663	9.40801930122459	-0.393624666180344	0.697631856589372	0.76856633084224	-6.95171163081006
RNF121	-0.0711146193140717	7.47833719864828	-0.393423296592276	0.697778409069089	0.768685191107692	-6.95179325182695
SLCO1B3	-0.0410114441778964	4.44348880941478	-0.39307601751456	0.698031179667038	0.768921043500473	-6.95193391750178
ZSCAN12	-0.0936427341782959	8.08307322661867	-0.392955229102233	0.698119105134779	0.768975293534054	-6.95198281423789
AL118516.1	0.0939868267746284	8.1161539596519	0.392828302447131	0.698211503479368	0.769001931421745	-6.95203417984908
AC005224.2	0.0634923524700657	4.73762053256442	0.392815745043925	0.698220645107401	0.769001931421745	-6.9520392607818
ZNF503-AS2	0.125193422330089	7.52383778446814	0.392663128880826	0.698331751452339	0.769081697356418	-6.95210099900072
IRF2-DT	0.0760856324799146	5.6157248070104	0.392319526441062	0.698581923326143	0.769314600618721	-6.95223991081678
DDX53	0.0644386136464865	4.41779226223798	0.392200355992864	0.698668697751509	0.769367546313791	-6.95228806111593
SPART-AS1	0.0649513725228985	5.40137516690589	0.392068135024483	0.698764979890798	0.769430955371558	-6.95234146754035
IL10RB-DT	0.137110557229192	6.09380555024651	0.392008119869923	0.698808684105051	0.769436465491312	-6.9523657028803
AC124944.2	0.0715725121214961	6.86642047398907	0.391735086406429	0.699007525906844	0.769612782704611	-6.9524759131641
METTL21C	-0.0457341413131944	4.06368544744976	-0.391645668958021	0.699072650660584	0.769641865022079	-6.95251199016429
AUTS2	0.0811165373975982	8.45923489618888	0.391371827860914	0.699272110062148	0.769818831243391	-6.9526224255211
PCOTH	0.104996438804824	6.29935277288408	0.391225118777016	0.699378978631599	0.769893851567103	-6.95268155940975
SERPINB4	0.0907500584621719	4.60009540141229	0.391110629611426	0.699462381390329	0.769943033263344	-6.9527276912587
PINLYP	-0.0865878574180616	7.98349669215644	-0.391039284083288	0.699514356949149	0.769957617497812	-6.95275643223288
FNDC4	-0.102453573758468	7.69215323467471	-0.390786239572791	0.699698713222368	0.770117903913148	-6.95285832749377
PGBD5	-0.125637347191355	6.59835133080091	-0.390731660472345	0.699738479457546	0.770119039500411	-6.95288029672652
IFT43	-0.0688645403532373	7.97700862838024	-0.390646392316539	0.699800607445705	0.770131210866857	-6.952914612891
POM121L10P	0.0614363713969066	5.93658865744413	0.390598135239422	0.69983576941517	0.770131210866857	-6.95293403067609
MSL2	0.0491122843793201	6.71519383571391	0.390556998485568	0.699865743785453	0.770131210866857	-6.95295058150254
RBMS3-AS3	0.0476120077092537	4.53975555597298	0.389322143808278	0.700765755434259	0.771078905835626	-6.95344660850888
GCH1	-0.179159337496225	8.69732007592556	-0.3892111063487	0.700846706025767	0.771125302114239	-6.95349113507191
NUP153	0.140153400011966	9.76290237120541	0.388838804558588	0.701118154892776	0.771304143355605	-6.95364033849024
ZRANB3	0.118627837768456	6.89059335208671	0.388784448366655	0.701157789936522	0.771304143355605	-6.95366211045985
USP29	0.0617856828398438	5.2299798296445	0.388761344932735	0.701174636589985	0.771304143355605	-6.95367136345982
OR1A2	0.0462483982483048	4.22898017259643	0.388743948596519	0.701187321823013	0.771304143355605	-6.95367833039078
PCIF1	0.0601915878644066	7.20897495081635	0.388722148242653	0.701203218547056	0.771304143355605	-6.95368706062031
INTS9	-0.0570868938740317	7.26388399145627	-0.38854141208348	0.701335015960502	0.771406438776649	-6.95375942012157
ZNF79	-0.0425549904485409	7.19492647070003	-0.388086957994712	0.701666457912813	0.7717094379789	-6.95394121863569
PINK1-AS	0.0726116744414824	5.98877030280586	0.388057257850695	0.701688120902453	0.7717094379789	-6.95395309249074
ALX4	0.0527762049764293	6.22590463221656	0.38697670705353	0.702476440041881	0.77252867549562	-6.9543844776024
WNT10B	-0.108130641379097	7.18183059968703	-0.3869297081765	0.702510735990384	0.77252867549562	-6.95440321389907
HPRT1	0.166675253014153	9.36401769096483	0.386769915938546	0.702627344180262	0.772572219048676	-6.95446689894495
AL596325.1	0.0653157008163507	4.15249092664525	0.38676895050163	0.702628048729411	0.772572219048676	-6.95446728364006
PPP3CB-AS1	-0.0540787347710179	7.07942486555225	-0.386698467760204	0.702679485821843	0.772586049721279	-6.9544953661538
PCCB	0.150218724289703	7.3797805475627	0.386512263148111	0.702815381746776	0.772692735008262	-6.95456953156824
UBTD2	-0.1002773591046	8.60457012458678	-0.386130742765196	0.703093854820944	0.772956152698369	-6.95472138131132
KCNU1	0.0849888039635243	5.51725431158316	0.386060310399919	0.70314526831175	0.772965382108949	-6.95474939807151
LRATD2	-0.136858367032344	9.22109682213939	-0.386012724576096	0.703180005341745	0.772965382108949	-6.9547683240241
MANSC1	-0.120698468350785	7.87983689038585	-0.385843537686425	0.703303514926433	0.773058407992444	-6.9548355948184
POLR1C	0.0854735821023827	9.3257664737739	0.385683100876578	0.703420644522993	0.773144411211573	-6.95489935959808
BMP5	0.066368712924997	6.18606120818976	0.385541402749287	0.703524099886963	0.773204331661417	-6.95495565502844
AKR7A3	0.0648823630654123	7.47798620916715	0.385454168316635	0.703587793625968	0.773204331661417	-6.9549903023586
PHF19	0.0647192593766395	8.84187184733166	0.385448639933624	0.703591830219211	0.773204331661417	-6.95499249783314
PSG3	0.0440912016389747	5.4915264492513	0.38489094210714	0.703999083640388	0.773581294212742	-6.95521381550289
LINC01619	0.0463675235017629	4.45368025303131	0.384872336681727	0.704012671636925	0.773581294212742	-6.95522119345932
IRAG2	-0.0681470114539993	6.90463823651576	-0.384379598867461	0.704372566850148	0.773933980332393	-6.95541645991917
CEBPE	0.0675547446637976	6.26482094427352	0.38400926762894	0.704643103016417	0.774149440535489	-6.95556305557587
MCM3AP-AS1	0.083787659153975	5.83989095176351	0.384004568874527	0.704646535829934	0.774149440535489	-6.95556491468258
TAFA4	-0.0469857198553676	5.47394604293445	-0.383825194435858	0.704777587921074	0.774204119437247	-6.95563586909633
C12orf60	-0.077904378827597	7.17494625821203	-0.383779259435294	0.704811149827885	0.774204119437247	-6.95565403415618
OR5E1P	-0.0976143683389381	5.59197650768851	-0.383776555385717	0.704813125531344	0.774204119437247	-6.95565510340949
CHMP6	0.0600338950104575	7.22966230334339	0.383477391668885	0.705031721498365	0.774401452230843	-6.95577335481704
FLRT1	0.0539949395650456	5.61844828045743	0.383380442826923	0.705102566645466	0.774436483816437	-6.95581165657807
RABGEF1	0.108920991457783	6.95709928692224	0.383262301271727	0.705188902015931	0.774488523994959	-6.9558583180671
HHLA2	0.0582259815489738	4.94839725868748	0.382982851198055	0.705393134423036	0.774645408271342	-6.95596863389974
TGIF1	-0.0602893827801694	7.00541115125828	-0.382949490668518	0.705417517043666	0.774645408271342	-6.95598179801213
SP8	0.0424744786719744	6.49912955932502	0.382906915357408	0.70544863505487	0.774645408271342	-6.95599859664695
TP53I13	0.081665509826955	7.44774421166336	0.382757243898804	0.705558033107297	0.774722748894862	-6.95605763681263
ADH1A	-0.0687402727810458	6.6103139769136	-0.382580709909209	0.705687073919567	0.774821648093043	-6.95612724403481
ZW10	-0.114366598562803	7.07350881476492	-0.382270809566219	0.705913623241551	0.774994389822857	-6.95624936087783
KLHDC7B-DT	-0.0957406622868628	6.05398844580009	-0.382258856555855	0.705922361919924	0.774994389822857	-6.95625406902943
CEBPZOS	0.0829078078704582	7.81242506698455	0.3821846043809	0.705976647573217	0.775011192482508	-6.95628331284241
USP46-DT	-0.142450753549556	5.96561102580146	-0.382111495087304	0.706030099230633	0.775027077788396	-6.95631210106075
OTC	0.0587857718520199	4.34136630515626	0.381863039586521	0.706211761572038	0.77517470552141	-6.95640989466979
AC104964.3	-0.0597906307784575	4.46649493239637	-0.381820917089372	0.706242561905986	0.77517470552141	-6.95642646812031
ZNF574	0.0717571591445756	7.48192166009107	0.38159703089801	0.706406278055997	0.775295438287768	-6.95651452774544
TP53BP1	0.0483850653945801	9.09331330469793	0.381563842472278	0.70643054823565	0.775295438287768	-6.95652757718433
AL445235.1	-0.0979240863022017	5.64308315777545	-0.381031916405273	0.706819581031212	0.775679577748113	-6.95673657367292
ACVR2A	-0.0491394248839523	8.80464999665539	-0.38063023503639	0.707113411517635	0.775884253713354	-6.95689420567692
CORO6	0.102165124028825	6.04738578908975	0.380582920250252	0.707148025422563	0.775884253713354	-6.95691276263835
KLHDC4	0.126546231584847	8.89553784091919	0.380577533512341	0.707151966219743	0.775884253713354	-6.95691487518426
UBFD1	0.108087498237043	7.95194520645081	0.380563565396961	0.707162184968297	0.775884253713354	-6.95692035299755
NEPRO	0.0665126889284604	10.6923791152152	0.380509210397214	0.707201950359588	0.77588506660685	-6.95694166726619
TAAR2	-0.0744710450063879	4.8469954444089	-0.380265022934517	0.707380605179178	0.776038249305988	-6.95703738361922
CST5	-0.0474773060525253	5.37862783196917	-0.3799655683647	0.707599718577613	0.776235798099763	-6.95715468073697
JRKL	0.0976830340882398	9.15225097511064	0.379671166973953	0.707815159763507	0.77641561824259	-6.95726990960926
TAF1D	0.119181828198112	8.89391390442693	0.379634845841293	0.707841741085664	0.77641561824259	-6.95728411961294
GPR183	-0.182224087983215	5.36174103730297	-0.379516220081782	0.707928559023467	0.776468009626776	-6.95733052050586
TAC1	0.0672861909876818	4.31400628206326	0.378930683217197	0.708357151895387	0.776895239076791	-6.95755934568345
GTF2A1L	-0.0504397518291748	4.83387156829521	-0.378781212793277	0.708466574941104	0.77697238915434	-6.95761770218391
BACH2	-0.0728902236632054	7.5967575331815	-0.378700965901738	0.708525324062322	0.776993959901108	-6.95764902293868
SYNPR	0.0815820862461418	4.5442889202012	0.378055804124653	0.708997717339014	0.777469120078003	-6.9579005947223
LINC01905	-0.0478405963123665	6.08771953947672	-0.377865868234449	0.709136812922718	0.777578762107296	-6.95797457688729
SMIM21	0.0439802453003084	6.0951252543385	0.377730410722632	0.709236018737583	0.777643724596311	-6.95802731669327
ARMC3	-0.11393064316427	6.57704755189335	-0.377678165396527	0.709274283363319	0.777643724596311	-6.95804765320092
CCR9	0.0420972955005317	4.2380907035821	0.377339776982842	0.709522138985232	0.777872576085161	-6.95817930375131
PRSS23	-0.1548620867729	8.39049280052409	-0.377218854504817	0.709610717709693	0.777879213128861	-6.9582263205835
CRYGD	-0.070543402144545	6.1516641562799	-0.377195766006856	0.709627631086189	0.777879213128861	-6.95823529611512
GSTM1	0.0644825045350483	9.1093223211787	0.377171281550082	0.70964556723324	0.777879213128861	-6.95824481372588
ATP6V1E2	-0.0599892647440523	8.35417669113055	-0.376500449430805	0.71013705379049	0.778375042916507	-6.95850534267632
AC008708.2	0.0446802620041495	5.18361704487319	0.376431388041749	0.710187659085681	0.778387598563479	-6.95853213783754
KDM3B	-0.0702197468381645	8.38749869964755	-0.376043871028357	0.710471640671033	0.778655926344825	-6.95868240074409
TEKT3	0.0785931064783494	5.13720893683682	0.375888778220553	0.710585308376054	0.778669186434213	-6.95874249644499
ZNF155	0.093273861651193	6.49836731910641	0.375867946648757	0.710600576384402	0.778669186434213	-6.95875056644373
CALY	0.0843240748052203	5.19056625778832	0.375867050485256	0.710601233209051	0.778669186434213	-6.95875091360102
STOX1	0.0778889562669756	6.76284449898617	0.375753149772841	0.710684716269524	0.778694614640625	-6.95879502999431
ADM2	0.0447709296744145	7.26361552621581	0.375728518418734	0.710702770207664	0.778694614640625	-6.95880456855438
ABCD4	0.0665894749069178	7.51548941771956	0.375655478729047	0.71075630681647	0.778710359405139	-6.95883284974726
OR5P3	0.0608383061047766	6.01611373509763	0.375077876791162	0.711179731022445	0.779131331947777	-6.9590563078079
FAM98C	0.0592276436789012	7.28854443214742	0.37498638878211	0.71124680712839	0.779161883262254	-6.95909167082142
FAM181B	-0.105004089015712	7.0739898414492	-0.37474055723518	0.711427054858586	0.779316402462722	-6.95918665031264
MC3R	-0.0579601898871482	6.09311553756449	-0.374526914662285	0.711583715112448	0.779416441340231	-6.95926914332691
C4BPB	0.0766405494059299	7.57334486234092	0.374509094123619	0.711596783181163	0.779416441340231	-6.95927602220679
HSPA4L	-0.0930916002719595	6.52290096721562	-0.374242117807828	0.711792571766753	0.779587942040797	-6.95937903865556
TRABD2A	0.069154045294554	7.6985748696377	0.374126952338864	0.711877035286301	0.779637502234341	-6.95942345442879
ZNF438	0.0513785076667874	7.98799781739839	0.372962607806707	0.712731189476362	0.780495988489826	-6.95987174819874
GSC	0.0564543693478816	5.6963628818812	0.372951389610801	0.712739420934578	0.780495988489826	-6.95987606069716
LMF1	0.056399837590039	7.68675627190392	0.372849141154383	0.712814448363274	0.780535157920285	-6.95991536114095
ZNF551	0.0516750957208814	7.455197266796	0.372634997465588	0.712971591416679	0.780664235078005	-6.95999763540669
FXYD2	0.0783935295989382	7.03927718486569	0.372545574749108	0.713037215505248	0.780693095361823	-6.96003197790914
PDCD6	-0.0972481182578431	9.45476525188017	-0.372234110715123	0.713265805391143	0.780898769660036	-6.96015153111368
HEATR3	-0.0802476851448901	7.02670311465681	-0.372152469247314	0.713325728304968	0.780898769660036	-6.96018285226487
RETNLB	0.0367326131215986	5.46116629189447	0.372129079995067	0.713342895813579	0.780898769660036	-6.96019182413001
AP002884.3	0.0682739283790319	6.49021707926662	0.370766278818067	0.714343447799711	0.781951022912176	-6.96071361854883
GEMIN7	0.0524191493021355	7.09700059332999	0.370664918402752	0.714417886387833	0.78195730933593	-6.96075235227056
SLC6A16	0.0811443920194908	6.50377879835688	0.370651350890269	0.714427850522441	0.78195730933593	-6.9607575361464
SPEM1	0.0522893907751856	6.15376809223365	0.370448279780486	0.714576994461253	0.782077496635398	-6.960835103174
CRADD	0.0388106115825382	7.78049772619624	0.370233286669253	0.714734907119944	0.782207267207504	-6.96091717829668
PREB	0.0556967201887	7.26456903755234	0.370169588530994	0.714781695975058	0.782214188271965	-6.96094148647017
MFSD9	-0.036262085718656	7.46754165605779	-0.370100666695222	0.71483232313788	0.782214188271965	-6.9609677834331
ZNF16	-0.0612951366113768	7.9818350525076	-0.370063997090427	0.714859259677176	0.782214188271965	-6.96098177266291
AL359182.1	0.047649167520385	4.39848201864882	0.369724646119258	0.715108556100114	0.782443911308264	-6.96111116802876
ISY1	0.0757016171249791	8.10867610198026	0.369513785365994	0.715263476496181	0.782570352173513	-6.96119151069925
MARS2	-0.0804709926007039	5.61404242472838	-0.369269614932809	0.715442885339902	0.782723570479719	-6.96128448854626
RSBN1L	-0.0581510474600169	8.68681389952821	-0.369036586137928	0.715614123327208	0.782852777966717	-6.96137316715239
WDR54	0.0848769482081835	8.6318279401213	0.369001732410626	0.715639736422145	0.782852777966717	-6.96138642591026
SETD4	-0.0734548953074547	8.28130743435451	-0.368526719293325	0.715988845272795	0.783191583500974	-6.96156700305583
KCTD18	0.0483628873317308	8.03340405797085	0.368302990379262	0.716153295877398	0.783328372593631	-6.96165197444487
SHFL	-0.0860262687400919	8.72045558893758	-0.36811503150518	0.716291464809617	0.783436401328243	-6.9617233211141
TIGD4	0.0576646492770783	6.62431615056802	0.367889976240605	0.716456916435948	0.783574256701663	-6.96180870175288
HELB	-0.0599681817352558	6.21934854853963	-0.367348914217348	0.716854741812087	0.783966225341469	-6.9620137568289
GCNA	-0.110634852079651	6.06009412348282	-0.367224277765544	0.71694639460327	0.784023333012607	-6.9620609500881
BRI3BP	0.123884433847095	9.27021076805832	0.367074232859142	0.717056737563609	0.784064697689134	-6.96211774320575
ODF3B	-0.0608167195117497	7.34736816656007	-0.367032037475805	0.717087769168173	0.784064697689134	-6.96213371034327
MPC2	0.0610377384152745	9.55046896238771	0.367011969242751	0.717102528054482	0.784064697689134	-6.9621413037188
GAL3ST2	-0.0453901368104734	6.95826893941152	-0.366815839478218	0.717246774744553	0.784179289275293	-6.96221549329324
CRYGA	-0.0596011397938172	6.15081785996968	-0.366667874117437	0.717355605309514	0.784218199805917	-6.96227143790002
SURF4	-0.0752341751624623	9.11140296616217	-0.366660197987213	0.717361251376633	0.784218199805917	-6.96227433957965
TLE2	-0.0727478242068127	7.71280033345957	-0.36636783399849	0.717576307787948	0.784410168871782	-6.9623848124006
C9orf57	0.0384687601461087	4.27375576081049	0.366197291697394	0.717701765944008	0.784504178926756	-6.96244921341102
LINC01844	0.0613684131380827	4.63407676305971	0.364978424848514	0.71859865294806	0.785441364371266	-6.96290862542958
LINC00920	-0.0502698436623552	5.04663873393497	-0.364498809945528	0.718951684959676	0.785784036082034	-6.96308898573437
ETFRF1	-0.0921134940005182	10.3414723992637	-0.364224460512679	0.71915365525505	0.785961575075907	-6.96319205013133
NDUFAF5	0.0512364188994301	7.39010798865183	0.364154010534226	0.719205522435289	0.785975056178663	-6.96321850358626
AC008269.2	0.0470702139219732	5.26066785998417	0.363369707907998	0.719783040570964	0.78656295551456	-6.96351266207466
AC100797.4	0.04643593477567	6.67415281802002	0.363070581396014	0.720003346268437	0.786722841411181	-6.96362468660897
VPS33B	-0.0659589519700301	8.67960619771378	-0.363063596098895	0.720008491214056	0.786722841411181	-6.96362730155223
NOMO3	0.036684108353481	7.15091574034344	0.362042205914491	0.720760931003325	0.787501721723807	-6.96400912351906
TMEM116	-0.0840270404285857	7.81359087199607	-0.361669167591705	0.721035813761373	0.78775876740321	-6.96414830987015
C11orf65	-0.0649622113318102	4.19654013574245	-0.361483441044831	0.72117268545493	0.787822754915595	-6.96421755444041
MGC15885	0.0443494995063407	5.28263483555614	0.361482157502223	0.721173631398442	0.787822754915595	-6.9642180328623
GSTT2	0.0904032055516071	5.86578467919346	0.361427197679162	0.721214136043065	0.787823715884194	-6.96423851676414
AC069224.1	-0.0531057897558513	7.01913344775705	-0.361371629414788	0.721255089950692	0.787825167476083	-6.9642592243072
CHRDL2	0.0559196640122055	6.35456373620391	0.36101096603786	0.721520920255848	0.788050375910618	-6.96439354922446
SLC6A6	0.128955878206195	9.21431080121798	0.360984347195132	0.721540541347797	0.788050375910618	-6.96440345785343
GYS2	0.0396547292017528	3.7683135799401	0.360782047178113	0.721689665698467	0.788169949652125	-6.96447873865278
CECR7	0.0384565183965906	6.72646628486144	0.360690282948008	0.721757312927793	0.788200532551378	-6.96451287262574
ASAP3	0.0677035416017109	7.54573290849077	0.360297490507947	0.722046899977281	0.788403955794941	-6.96465888450696
AC009133.2	0.0543125273032707	5.94691579626122	0.36027844372297	0.722060943342446	0.788403955794941	-6.96466596073032
USP48	-0.0898521364675311	10.6454869005495	-0.360276263831883	0.722062550602056	0.788403955794941	-6.9646667705755
SNRNP48	0.109951817105086	8.25144991514584	0.360194471250319	0.72212285819259	0.788426505578532	-6.96469715360723
P4HB	-0.075249997146071	7.98441168824787	-0.35938387080174	0.722720632695886	0.789027956721032	-6.9649978942297
CHL1	-0.15019020231234	7.69846844726607	-0.3593398502503	0.722753100684209	0.789027956721032	-6.96501420711131
ARPC1B	0.0860525572884079	8.32246540979099	0.357910820044233	0.723807391956973	0.790135538729948	-6.96554269617488
SMIM10	0.0593458848879296	4.94402479384703	0.357545247863331	0.72407718915081	0.790386662715296	-6.96567755905009
FBXL15	0.0585489901629703	5.98445095804018	0.357394175088291	0.724188693598353	0.790464979748694	-6.96573325138105
KRBOX1	0.0807351765102045	8.16787463245489	0.35711223366995	0.724396806873528	0.790607336935611	-6.96583712565463
LLGL1	0.0793788599403698	9.29977741298369	0.35710974379985	0.724398644852431	0.790607336935611	-6.96583804262413
SBF2-AS1	0.0566285346989233	6.20456112918207	0.356773115819439	0.724647153419555	0.790835146793698	-6.96596195781297
OR1E1	0.0367602757733914	3.8806995113535	0.356682143214879	0.724714317367838	0.790865034189985	-6.96599542565846
ITPKB-IT1	0.0480319064509089	6.96049011570485	0.356510644700429	0.724840938758307	0.790941733663308	-6.96605849517938
H4C7	0.0539769063765245	5.71784802376376	0.356479187765037	0.72486416502762	0.790941733663308	-6.96607006038608
ARSJ	-0.0961387881717473	5.15192872861021	-0.356396959399871	0.72492487972693	0.79094606411525	-6.9661002870481
ZDHHC14	-0.0691881121490443	9.30477996947855	-0.356366056698741	0.724947697735248	0.79094606411525	-6.9661116449168
ICMT	0.0624993390819224	7.82168831941896	0.35618937812465	0.725078159085905	0.791044993357439	-6.96617656203678
IKBKG	-0.0569998950114439	8.34662040396218	-0.355795315442942	0.725369169923975	0.791319058240245	-6.96632123809606
TPT1-AS1	-0.0593237001457982	6.84129347323559	-0.355705077038699	0.725435815934987	0.791348342610524	-6.96635434592111
LINC02344	0.0501326271485656	5.26225340993134	0.355524778791792	0.725568982738109	0.791450184605206	-6.96642047119431
SLC22A12	-0.069987166879331	6.48942893663266	-0.35531966370955	0.72572048983942	0.791572019913723	-6.96649565786654
SLC19A2	-0.126909391026998	7.40609243051033	-0.35509968450262	0.725882988997074	0.791705830667608	-6.96657624544086
PSMC3IP	0.0598114698002066	7.69484319332196	0.354806365635873	0.726099684857289	0.79189873474123	-6.96668362364516
AFP	0.0686155360185223	6.68142628527589	0.354729752236237	0.726156288577944	0.791917027563309	-6.96671165583909
LRFN3	0.0783079844143169	6.34422959174635	0.3546708754077	0.726199789203325	0.791921029450445	-6.96673319430518
SLC25A19	0.0575575261310597	8.29392364626463	0.354390638983498	0.726406852352379	0.79208354183078	-6.96683566263549
C6orf99	0.0616288203769324	5.2552096959473	0.354361352231317	0.726428493196985	0.79208354183078	-6.96684636670274
TYRO3	0.0623444109838402	7.25436144973003	0.353574090109391	0.727010311811237	0.792674473234495	-6.96713377680595
TNIP1	-0.06114582153333	7.77951740850972	-0.353312126208766	0.727203951097534	0.792842123038011	-6.96722927327063
MCCC1	-0.082502866813007	7.6860029963263	-0.353177121212552	0.727303751783204	0.792907451497157	-6.96727846074159
HSPE1	-0.116533015212047	9.94019910430913	-0.352803524113216	0.727579954351917	0.793165075799146	-6.96741447953687
AFG3L2	-0.0962319998569452	11.5069112405414	-0.352446083675559	0.727844247627786	0.793409689749199	-6.9675444827993
ALDH18A1	-0.0694399845870777	8.35446164523635	-0.352284726782885	0.727963567074344	0.793496252224348	-6.96760312659859
AC139491.1	0.0894358058656151	6.04758222403452	0.351832153750935	0.728298271290524	0.793808788809849	-6.96776746876388
SPIC	0.0372504263481162	4.16468856883204	0.351789060547219	0.728330144123794	0.793808788809849	-6.96778310624225
KY	-0.0448899288843974	7.16332351663884	-0.351731902008917	0.728372420812378	0.79381135068748	-6.96780384476733
ZNF653	-0.0495525750202646	6.32731871674255	-0.351435746350323	0.728591483255805	0.79400657038434	-6.96791124397398
NES	-0.0544322977139018	7.67994220730111	-0.351155299815104	0.728798947716124	0.794189130089996	-6.96801286389172
ACSS1	-0.0532325510412264	8.07024396952977	-0.350963228236621	0.728941047753759	0.794300444559916	-6.96808241482435
LINC00900	0.0668958476172481	5.8749691106505	0.350693719767427	0.729140454601452	0.794474188545299	-6.96817994294542
SLC26A4-AS1	0.0695186526358738	4.15554882382681	0.3505172119604	0.729271061729305	0.794572953162102	-6.9682437763913
ZNF391	0.0530981384544607	5.39890240739627	0.349470385636274	0.73004583442648	0.795362154284581	-6.96862170442707
SMIM12	0.0586032083262857	8.86068884502786	0.349430431836736	0.730075410707856	0.795362154284581	-6.96863610650837
SHANK2-AS3	-0.0395529092944402	6.16630115686513	-0.349299856762528	0.730172073472901	0.795423876214356	-6.96868316333631
KIF24	0.0422401187001924	4.64697872565287	0.34923267796651	0.730221806711613	0.795434470799928	-6.96870736654878
MAGEC3	-0.0441201643173708	5.43376750721506	-0.34897456419764	0.730412902597617	0.795599042866697	-6.9688003170889
SPHK1	0.0742587093924492	6.4268109586895	0.348508309751192	0.730758141878249	0.795851367416495	-6.96896804985551
SLC10A2	0.056839161268674	4.77817788489273	0.348484516789255	0.730775761001535	0.795851367416495	-6.96897660331023
FAM234B	-0.0629951427641462	7.90711117252717	-0.34846981876905	0.730786645230085	0.795851367416495	-6.96898188688882
UNKL	-0.0997882873128688	8.37625210621351	-0.348445480671896	0.730804668289053	0.795851367416495	-6.96899063535453
AL161729.1	-0.0547269337614731	6.85428726907069	-0.348242729824268	0.730954817281039	0.795971282571016	-6.96906349179907
SMIM27	0.0462990637716576	8.27520543627481	0.348154730864844	0.731019989144334	0.795998654042809	-6.96909510027418
ANKRD13A	-0.105663321636735	8.52813289163733	-0.347801671099611	0.731281485405949	0.796239786026346	-6.96922183689275
DFFB	0.0516752893863686	7.8875097787465	0.347380685113273	0.731593335345958	0.79653571509492	-6.96937279051474
FLI1	-0.0567250630491509	5.09024762629375	-0.346889925762719	0.731956930513301	0.796826381157768	-6.96954853461801
MID1	0.0842068528412288	9.50916573078111	0.346883510852994	0.73196168363593	0.796826381157768	-6.96955083021166
PLEKHM1	0.0393412147157139	8.80496556410935	0.346858066878639	0.731980536438259	0.796826381157768	-6.96955993499653
SLC2A4	0.0572907332571493	5.37325797091341	0.346599446261241	0.732172172107259	0.79699135646518	-6.96965244143454
LIPJ	-0.0683832471934807	5.02449497556626	-0.346108662447212	0.732535887816233	0.797337255214806	-6.96982780306543
ZNF460	0.0474865702651099	5.82998598791934	0.346050994217501	0.732578629469577	0.797337255214806	-6.96984839232448
LIF	-0.0799237674088875	7.24351933540413	-0.346008332517043	0.732610249384573	0.797337255214806	-6.96986362162609
BLMH	-0.0696494497782805	6.70551302489008	-0.345678915129169	0.732854422650188	0.797559342664133	-6.96998115395011
DNAJB1	0.104315765068467	8.18834844066447	0.345592569810493	0.732918428967795	0.797585342350176	-6.97001194264699
OTOF	0.0374348654117114	6.0497956503159	0.345245370137142	0.733175822227768	0.797821777545427	-6.97013566902755
NDUFB9	0.116397330012148	10.5823028703058	0.344899213749431	0.733432473992321	0.797973805702663	-6.97025890116215
GPR107	0.0578227447663959	8.24372942240444	0.344860251954899	0.733461363547294	0.797973805702663	-6.97027276395636
USP36	0.0496799289320489	8.17912157048228	0.344836503770481	0.733478972648737	0.797973805702663	-6.97028121291488
AL353796.1	-0.147832213249464	6.45069928343924	-0.344792124695128	0.733511879803643	0.797973805702663	-6.97029700024084
FSTL3	-0.0606233136389953	6.6987203765797	-0.344786285943966	0.73351620928588	0.797973805702663	-6.97029907715721
GFI1	-0.0472523300363497	5.44592582074395	-0.34472471321083	0.733561866527934	0.797979812349313	-6.97032097722576
RAB27A	0.095358211657274	9.09124125157103	0.344613476454427	0.733644353052835	0.798012228264056	-6.97036053188738
LINC00551	0.0427188713487046	3.99817031402142	0.344576274580815	0.733671940470711	0.798012228264056	-6.97037375767819
MYLIP	0.0983910597203899	9.23319402306957	0.344398958346895	0.733803436132393	0.79807085629062	-6.97043677669032
KCNQ1-AS1	-0.0446035852291056	5.6758871997898	-0.344395336263966	0.733806122314095	0.79807085629062	-6.97043806366097
JMJD8	-0.0627455420176126	7.28049576335493	-0.344221584536554	0.733934982845219	0.798167341041934	-6.97049978406138
RNASE3	-0.0670667853273388	7.17202861125233	-0.344124250114356	0.73400717305599	0.798202188628736	-6.97053434590468
EPS15L1	-0.0419371054995974	8.50837086948144	-0.343714251201198	0.734311285341021	0.798489224193293	-6.97067982358876
TPMT	0.0565786030825226	8.03569893617614	0.343503066577432	0.734467946655496	0.798615899119747	-6.97075469013348
PCDHGA8	0.041361202413591	5.74624468150678	0.343222905457275	0.734675794459356	0.798751655862536	-6.97085393911618
AP000462.1	0.0424151460466735	5.6280683708387	0.343206374111908	0.734688059493754	0.798751655862536	-6.97085979295463
RPL35	-0.0886412757038162	9.9280211423143	-0.343172323540615	0.734713322724779	0.798751655862536	-6.97087184956635
MDH1B	0.104575309829385	7.82911708440607	0.342895146936794	0.734918980516486	0.798931552880353	-6.9709699481138
AC006001.3	0.0701043890233857	6.54031787503925	0.342203145803028	0.735432515940879	0.799423394320356	-6.97121451937102
MFNG	0.0780015197895487	7.24600675411392	0.342177121523996	0.735451831079048	0.799423394320356	-6.97122370749312
SRD5A2	0.0532396511378828	7.19644178572989	0.342000660809198	0.735582804384341	0.799508280646727	-6.97128599040919
NUDT10	-0.0363364151141647	7.59139850654082	-0.341963549986805	0.735610349958283	0.799508280646727	-6.97129908486133
LYL1	0.0499940679537092	6.46844072947887	0.34176919826901	0.735754613801982	0.7996213639232	-6.97136763837214
CALCOCO1	-0.0439049201519248	7.51491404765299	-0.341708326656212	0.735799799773182	0.799626762453698	-6.9713891016329
HEXA	-0.0515934898149268	8.45661975354902	-0.341444127894937	0.73599593006061	0.799791455396004	-6.97148221397568
ZNF568	-0.0492079914264876	6.16269632388572	-0.341395810909375	0.73603180059253	0.799791455396004	-6.9714992347649
RAB3IP	-0.0830307471906853	7.51893308793445	-0.341326190398578	0.736083487944312	0.79980390793031	-6.97152375602844
CSRNP3	-0.0874051495161297	8.43322071510788	-0.341150444603873	0.736213970040747	0.799901970181438	-6.97158563400743
TOP1	0.07513838235589	8.79600018842731	0.340872214040882	0.736420558370214	0.800082707186699	-6.97168353116466
H2AC6	0.12668512266578	9.2092351452207	0.340411270085271	0.736762857625963	0.800367823777405	-6.97184554324269
CLCNKB	-0.0650063166946193	8.18567400866914	-0.340410404872435	0.736763500189823	0.800367823777405	-6.97184584714278
AL136984.1	0.0514899872612178	4.25160529438513	0.340286009338399	0.736855886528727	0.800424451508723	-6.97188953226947
XRCC2	0.0490827507218388	8.24534977738372	0.340042046950313	0.737037084839072	0.800537767134447	-6.97197516091511
RASSF4	0.0500925065413593	6.52029674389456	0.340037137111393	0.737040731686755	0.800537767134447	-6.97197688360146
HOXA13	-0.0595096503236405	5.96333669139384	-0.339955392421329	0.737101449564684	0.80055998144024	-6.97200556126466
TNFAIP8L3	0.0614123006455074	5.04887223258489	0.339794615554828	0.737220875653096	0.800645952353464	-6.97206194508168
PNLIP	0.0436169606923942	5.19169608199251	0.339374666771181	0.737532848302167	0.800902690504973	-6.97220909497177
BRINP3	0.0365490019866073	4.40672520352816	0.339367946182906	0.737537841286367	0.800902690504973	-6.97221144839937
COL3A1	-0.139946155887266	11.5836973814982	-0.339278053139731	0.737604627433144	0.800931469285952	-6.97224292287163
AC009812.4	0.114421569669664	7.8927361798411	0.33834208855471	0.738300129217193	0.80164290148524	-6.97257014423876
ORMDL2	-0.102644206227295	8.50165973594203	-0.338180482573338	0.738420239497053	0.801729532638729	-6.97262655253482
CRAT	0.0689097062462416	8.639681991498	0.337977762401083	0.73857091669486	0.801830657205511	-6.97269727395974
L3MBTL2	-0.0639550859111306	8.83581864119475	-0.337946656922593	0.738594037625075	0.801830657205511	-6.9727081217747
HYKK	0.0425614006839128	6.58396042794659	0.33757499360645	0.738870317238776	0.802086794831632	-6.97283766028472
FCSK	-0.0568705534991469	6.96014411483952	-0.336890629978148	0.739379140009298	0.802595329857221	-6.97307581747044
PENK	0.0832858948637991	6.78939249285799	0.336358681411853	0.739774726822567	0.802980898547048	-6.97326060411916
SMIM3	-0.061999703211236	7.25397642084775	-0.336181089950776	0.739906810197184	0.803080423645617	-6.97332223094328
HMGCL	-0.0450600273945412	9.00006050910458	-0.335507584983039	0.740407802970865	0.803580323088964	-6.97355565424084
MTMR11	-0.0465467215069788	7.92187515174195	-0.335129957875189	0.740688755847959	0.803841367017965	-6.97368632949381
RPS10P7	0.0383031404442233	5.99869090318277	0.335016958095284	0.740772834368286	0.803858810277873	-6.97372540397211
AC004941.2	-0.0499524178082966	6.54282924007237	-0.334999678533147	0.74078569167645	0.803858810277873	-6.97373137796563
ZNF100	0.0741601267401908	6.1393467215832	0.334927534392802	0.740839373238859	0.803873187727719	-6.97375631677415
WDR26	-0.106595456093451	9.33853225213949	-0.3347774260551	0.740951071319262	0.80395051298677	-6.97380818923084
HAND2	-0.0643912750723059	6.11312574115349	-0.334447632469908	0.741196496643742	0.804172919305369	-6.9739220741059
ZNF81	0.0664580916624598	7.65530073268739	0.334279802541098	0.741321402894165	0.80426454940204	-6.97397998676202
LINC01186	0.0970900644278165	6.53719396858912	0.334222499010777	0.741364052314923	0.804266933383822	-6.97399975375927
MFSD12	-0.0505633968254653	7.69639798828239	-0.333784779353374	0.741689862877424	0.804576486999615	-6.97415063558168
HLA-DRB6	0.0913687546136952	6.82773226953744	0.333373544489423	0.741996004960201	0.80486467186528	-6.97429220977552
AC010624.1	0.0469519367257911	4.89183627100872	0.333304324794049	0.74204753956795	0.804876660212219	-6.97431602277723
AC084036.1	0.042810733889806	7.34825981713283	0.333147878975151	0.74216401926631	0.80495908739582	-6.97436982532883
CATSPERD	0.0493468763554752	5.29887654153595	0.333054569733555	0.742233494453959	0.804990526769235	-6.97440190297022
WDR89	-0.0688039060447032	8.32676318229187	-0.332997263118202	0.742276164307994	0.804992892531039	-6.97442159930055
CNTNAP1	0.0671849755379288	6.74552948796036	0.332917488210893	0.742335565206693	0.805013401736635	-6.9744490124148
NKX2-3	-0.060326492635495	5.45133583686571	-0.332490064812342	0.74265385530091	0.805314641455833	-6.97459577750934
KLK4	0.0622807879019307	7.62680840171284	0.331971939257052	0.743039751801097	0.805689154957974	-6.97477343688066
NCAM2	-0.0533291968699805	5.25943933742263	-0.33180612775772	0.743163261700857	0.805732797606307	-6.97483023382593
ZNF236	-0.0905512649462352	6.85879819448908	-0.331806062076694	0.743163310626831	0.805732797606307	-6.97483025631869
KIAA1671	0.114154890180576	8.20060661675093	0.331724905877483	0.743223764946934	0.805732797606307	-6.9748580452565
F2R	-0.0714047957443	7.35575610335031	-0.331700287523128	0.743242103817507	0.805732797606307	-6.97486647357076
ZNF576	-0.0492049587859675	8.62964279462225	-0.331225995402071	0.743595447098105	0.80607189789022	-6.97502873083544
SERPINB13	-0.0744416333639206	6.59639263956856	-0.331017042174182	0.743751133663364	0.806163696706817	-6.97510014164411
METAP1D	-0.0573304349979011	7.8045012553739	-0.330999780731991	0.743763995294395	0.806163696706817	-6.97510603883309
RPS6KL1	0.0586340477739054	6.39376474863178	0.330872410774168	0.743858901975149	0.806163696706817	-6.97514954401866
GPAT4	-0.0643890119758623	8.58424033193068	-0.330823648072236	0.74389523743869	0.806163696706817	-6.97516619528795
NLRP3	0.063909097194693	6.57107653163682	0.330806321110104	0.743908148748664	0.806163696706817	-6.97517211143637
DYNC2I1	0.0522618397992627	8.72579431098727	0.330785833517477	0.743923415324413	0.806163696706817	-6.97517910636019
AC026523.1	-0.0374134420218972	4.08943997525334	-0.330656261163903	0.744019970212359	0.806224386732185	-6.97522333533456
C6orf58	0.0378576114863369	5.97874300666586	0.330539016303669	0.744107342591767	0.806275120464849	-6.97526334158561
H4C5	-0.0548883364636179	6.37019184550284	-0.330383573488424	0.744223186008924	0.806356696688252	-6.97531636007208
ALG10	-0.0559106285629278	5.18358206042551	-0.329701067940947	0.744731894971067	0.8068639058261	-6.97554885706681
UBP1	-0.0924769367534104	9.62914891398977	-0.329546130760812	0.744847394774615	0.806945068815872	-6.97560157045335
DDX28	0.037015352113829	7.57279181921571	0.329481250060644	0.744895762703273	0.806953498287281	-6.97562363715344
TAS2R8	0.040182781707621	4.28926102211715	0.329257850457581	0.745062313152591	0.807089948245604	-6.97569958511424
SP140L	0.101116404112831	8.00788044913304	0.329170781834896	0.74512722861849	0.807116293075065	-6.97572917155184
ZNF99	0.0616841368268455	4.29041465327836	0.32812530737402	0.745906850567752	0.807916757626283	-6.97608382493681
TIMD4	0.0582360233374848	6.10452711330392	0.32798668316793	0.746010245092077	0.807984730234825	-6.97613076615434
DHFR	-0.074954682108439	8.35294358245421	-0.327592944851079	0.746303946195521	0.808258800428115	-6.9762639875179
RRAGD	-0.137041759254835	6.23282228729236	-0.327507086459932	0.746367995754431	0.808279634218572	-6.97629301666057
PRRC2A	-0.055776337910844	7.79056778961543	-0.327458166122338	0.746404490707825	0.808279634218572	-6.97630955349657
AVP	-0.0424284087367157	6.4033515613685	-0.327219844529831	0.746582289170924	0.808428139714412	-6.9763900797909
SUCLG2-AS1	-0.0473549096356178	6.58720902799715	-0.326832842474873	0.746871040568158	0.808696766614537	-6.97652071992164
WDR31	0.0510142582465329	7.68445889020168	0.326662328532502	0.746998277118881	0.808732909511023	-6.97657823165713
GPCPD1	0.0814742593413413	9.43260634658656	0.326581737838349	0.747058416010327	0.808732909511023	-6.97660540331781
ZNF691	-0.0699927651427208	7.65412420460377	-0.326544509001252	0.747086197701826	0.808732909511023	-6.97661795301302
PYGO1	-0.0528699752766242	6.30662546845937	-0.326522011489147	0.747102986442221	0.808732909511023	-6.97662553614945
AMPD2	-0.0727682158323066	9.21942736486692	-0.326515556504664	0.747107803490039	0.808732909511023	-6.97662771180687
THAP2	0.0573193847126277	6.38526850093962	0.326230436403613	0.747320585590005	0.808919200930993	-6.9767237692603
TUBD1	-0.0507815475726208	7.45540923387023	-0.326132208831628	0.747393896551996	0.808954513106145	-6.9767568430514
LARS1	-0.0509172846628587	9.5280064235286	-0.325702704616038	0.747714480523872	0.809257447020992	-6.97690134374293
AC232271.1	0.0427459212282484	6.48267631741176	0.325153108993642	0.748124769328721	0.809657430939722	-6.97708597244478
LINC00621	0.150849590758357	10.4765139167431	0.325078564331069	0.748180424922498	0.809673590698297	-6.97711099086258
PIK3CB	-0.0725102272265215	8.19736022176625	-0.324826519723122	0.748368613672157	0.809817607049766	-6.97719553910912
SSH1	0.0558695853272342	6.71474427491165	0.32479122742603	0.748394965895403	0.809817607049766	-6.97720737270975
SS18L1	0.0842591586930403	7.80237514105098	0.3246270308379	0.748517573130201	0.809865708773025	-6.97726241151542
DNASE1L2	0.0511504720228082	6.71504836841099	0.324553467950874	0.748572505479311	0.809865708773025	-6.97728706090282
AC079807.1	0.0310218637131898	5.00441127324395	0.324536151969991	0.748585436212999	0.809865708773025	-6.97729286232196
RBM28	0.0708584926537057	8.10244544142898	0.32446559778693	0.748638123432388	0.809865708773025	-6.97731649710823
C1QTNF3	0.0713688720843262	8.4520722075511	0.324399721045078	0.74868731884676	0.809865708773025	-6.97733856041435
NT5C3B	0.0523130777818395	9.75169226682138	0.324337806495707	0.748733556373197	0.809865708773025	-6.97735929266601
SERPINE2	-0.187618959849273	8.53375098094503	-0.324270009011973	0.74878418835838	0.809865708773025	-6.97738199033806
AC020978.5	-0.0714617615992132	7.08999754948651	-0.324269709832239	0.748784411792009	0.809865708773025	-6.97738209048893
SRSF5	-0.0807693042909516	11.7126272742843	-0.324240774041642	0.748806021747033	0.809865708773025	-6.9773917763568
AC010931.1	-0.0549670922342012	4.84043144837517	-0.324102675898373	0.748909159717941	0.80993319808051	-6.97743799106561
PTPN5	0.0577329830920705	7.4527322314232	0.323610414680866	0.749276841829484	0.810286764713289	-6.97760256823024
RCAN3	-0.123525126184935	8.05864595761144	-0.323446001384366	0.749399659778011	0.810304622886982	-6.97765748115268
ALAS1	0.0936512735116493	6.66565875477942	0.323441439927103	0.749403067317213	0.810304622886982	-6.9776590042543
BUD23	-0.0678490597376005	8.35651926908653	-0.32342463321876	0.749415622454775	0.810304622886982	-6.97766461594498
ZNF876P	0.035571798172541	3.93683077989931	0.323071737252822	0.749679263186744	0.810545603930548	-6.97778237974955
LRRC17	-0.0656678109726876	7.21421788853109	-0.322729179439684	0.749935210426725	0.810778241093211	-6.97789657183595
AL161912.2	-0.0475913868222131	4.89750882465356	-0.322604182988405	0.750028610744232	0.81083512798743	-6.9779382096816
C5AR1	0.0695734775226278	4.9553030582721	0.322225637521176	0.750311492805969	0.811096841016109	-6.97806421034028
DMAP1	0.0618043258623819	5.97975949373158	0.321223316572299	0.75106068738194	0.811862588295968	-6.97839712990937
AC004832.4	-0.077750717954765	5.62048410146168	-0.321020924312125	0.751211997933787	0.81198200189842	-6.97846422954727
RBM24	0.117434726482129	5.36271843525145	0.32086873185182	0.751325785332882	0.812060846098851	-6.97851465871695
ZBTB6	0.0479695839215761	3.96785725439792	0.320759081257285	0.751407769691983	0.812105309687759	-6.97855097690153
BAZ1B	0.0447090827017202	8.0923680036823	0.320493880343632	0.751606069453298	0.812275472787437	-6.97863876521984
ROR2	-0.0519747078717137	6.96271463411351	-0.320152467412538	0.751861381355931	0.812507228183424	-6.97875167575971
ARSD	-0.0568615167276629	8.35456078379437	-0.319674306903481	0.752219003229591	0.81284951476769	-6.97890961042025
ACY3	0.0512163626054267	6.7834915538116	0.319308833669071	0.752492383320675	0.813100737238134	-6.97903016719807
TFCP2	-0.101569606498812	8.42196578001976	-0.318477686064947	0.753114219164089	0.813728433531896	-6.97930382490168
Z98259.1	0.0764357114687968	5.29239311560547	0.318324883008045	0.753228559769523	0.813807750534597	-6.9793540588392
VPS37C	-0.0585811777549043	9.5934662414966	-0.318258626135329	0.753278140752787	0.813817094737103	-6.97937583333284
LRP12	-0.0539143851263102	6.13360569897803	-0.3180305218515	0.753448842830222	0.813957286087289	-6.97945076261152
C12orf76	0.0595877233072493	7.76075044596591	0.317692849547154	0.75370156390329	0.814186063217887	-6.97956158583071
TSPOAP1	-0.0772903668201437	7.15469089945766	-0.31761307381498	0.753761273864204	0.814200409646361	-6.97958775099475
SAR1B	-0.110129672171507	8.8416440413411	-0.317565679676716	0.753796747830227	0.814200409646361	-6.97960329243091
BEST2	0.0529522342035609	5.27929795826703	0.317361990151682	0.753949213414743	0.814320852950452	-6.97967005992497
CD69	-0.149046928638715	5.74367616301553	-0.317009690717693	0.754212940621719	0.814556759958207	-6.97978544013865
PPCDC	0.0459225563545367	7.82386282122276	0.316957097965511	0.754252313566568	0.814556759958207	-6.97980265369257
CLEC12B	0.0376926594475808	4.70530030448509	0.316906038132436	0.754290539562949	0.814556759958207	-6.9798193628162
KMO	-0.0872151028608599	6.48858701000027	-0.316757401621134	0.754401820103042	0.814632684514918	-6.97986798832833
MACROD2	-0.101185676027722	8.93434445264107	-0.316488478132619	0.754603170430245	0.814790256964614	-6.9799559075332
SNHG22	0.055024741093864	6.00263880387749	0.316453040544649	0.754629704845911	0.814790256964614	-6.97996748763246
SLC6A15	0.0852479198803469	6.87143497347816	0.315729973384589	0.755171179595441	0.815292153042802	-6.98020348694174
TAF4	0.104368305750219	8.27719300268445	0.315684492007992	0.755205242999031	0.815292153042802	-6.98021831356291
RANBP9	-0.0602443879370682	11.2982145139097	-0.315668042873128	0.755217562749687	0.815292153042802	-6.98022367534843
SIGLECL1	0.0339058729873543	5.83991881537966	0.315356065572613	0.755451233994168	0.815500132168099	-6.98032531553179
C16orf86	-0.0474828125122961	7.33351340937993	-0.315244047123226	0.755535141739521	0.815546429668557	-6.98036178611687
MAFF	0.114805722858348	10.0831113574441	0.314400115913957	0.75616738991788	0.816184584492252	-6.9806361375898
NELL1	0.0852547704074036	7.78540660901777	0.314064601379085	0.756418795961707	0.816411622675786	-6.98074500668819
CETN1	-0.0551033254008484	5.95077474497368	-0.31394777644269	0.756506341100844	0.816461788826782	-6.98078288747107
NSDHL	-0.0744230961640628	9.44009275608267	-0.313679330718637	0.756707519015717	0.81663458139665	-6.98086987875834
TM4SF4	-0.0526879711599859	5.77557276480855	-0.313189673500134	0.757074522085634	0.81698630308872	-6.98102836487374
RERGL	0.0403143513825084	4.60661941428615	0.312957486327729	0.757248569212701	0.817129772216386	-6.9811034305431
PCDHB7	-0.175627134609414	7.0240974061563	-0.312823923173402	0.757348693899858	0.817193462070822	-6.98114658625708
GNL3L	0.0556174313717817	6.86788527722828	0.311462998466349	0.758369149507799	0.818208711245499	-6.98158527503067
VXN	-0.0585900893037872	6.17576378201856	-0.311459330092569	0.758371900756063	0.818208711245499	-6.98158645495476
C4orf33	0.0402520683721024	5.0467755393986	0.311356468210674	0.75844904760004	0.818247542698138	-6.98161953463684
SUDS3	0.0644448484097744	8.14287541212383	0.310368533567301	0.759190133574088	0.819002617239285	-6.98193669614754
KDM2A	0.0604373340052575	9.70749546384768	0.309734865219471	0.759665595971213	0.819471074770748	-6.98213959985852
NME3	0.0653081879726889	7.63443826211482	0.309594639823978	0.759770824872109	0.819540122618667	-6.98218444516951
SMAD1	0.10177441594085	8.19534667973535	0.309470820215071	0.759863746383155	0.819595888113161	-6.9822240270306
AC114730.3	0.038476726944543	4.51737959097774	0.309170306059716	0.760089285274655	0.819794682099962	-6.98232002819924
ATXN2L	-0.0495951502364207	6.6705344680201	-0.309008481467577	0.760210745291862	0.819869985092658	-6.98237168580079
OSBPL2	-0.0530977583862935	8.70524643079802	-0.308917715646396	0.760278873787553	0.819869985092658	-6.98240064830481
NAA60	0.0661822991529597	10.3209208803477	0.308912465802149	0.760282814362405	0.819869985092658	-6.98240232322178
MISP	-0.0630942016574618	7.96942983861794	-0.308170031621265	0.760840158297615	0.820399232878674	-6.98263890619257
CFC1	-0.0574420376181228	7.54724212275246	-0.308148766576275	0.760856123883406	0.820399232878674	-6.98264567416627
HAGH	-0.0433935510821915	8.78927608907189	-0.307916416520777	0.761030577103926	0.820542838068344	-6.98271959348054
PLEKHA4	0.0482301717683544	5.90746391974626	0.307648376553517	0.761231843184097	0.820715335729419	-6.98280479843558
ABCB6	0.0484922108991563	7.78752502346889	0.307412210963838	0.76140918972039	0.820862027438499	-6.98287981015164
GALR2	0.0769894015427681	5.01811152454787	0.307188434951082	0.76157724477495	0.82095873985866	-6.98295083395346
LAMB4	0.0399735259421128	6.07305861860943	0.307182794842582	0.761581480633394	0.82095873985866	-6.98295262339326
PFN1	0.0361827727739232	5.99840793443723	0.307127303488668	0.761623156394948	0.820959153995357	-6.98297022742363
CASP5	-0.0643038244331731	5.83943655324097	-0.30674722713299	0.761908625623311	0.821154506213651	-6.98309071776624
MFSD4B	0.0531252999610343	6.86136786436868	0.306740645772624	0.761913569082312	0.821154506213651	-6.98309280286085
TNK2-AS1	0.0509702829201162	4.89306557355198	0.306683362754236	0.761956596530119	0.821154506213651	-6.98311094928937
IRF8	-0.067782670266288	8.61371065872305	-0.306666058100687	0.761969594866495	0.821154506213651	-6.9831164304915
SCGB2B2	0.0439130843499651	5.73140501650122	0.306370483164766	0.762191626138289	0.82133623618634	-6.98321000570104
EDF1	-0.123455188320165	10.2652448709567	-0.306284376513898	0.762256312045794	0.82133623618634	-6.98323724912757
VN1R10P	0.0576220823625828	4.21229367921053	0.306257320693975	0.762276637558612	0.82133623618634	-6.98324580779578
WDR75	-0.0669845347976512	8.3338818886616	-0.306221605308924	0.762303468783148	0.82133623618634	-6.98325710462854
ABCA13	-0.0652100562048545	4.3895643131915	-0.306114889566013	0.762383640928701	0.821378104960682	-6.98329085120407
FABP2	-0.0311755274671368	7.23090310843432	-0.305785817125639	0.762630879753262	0.82159995400999	-6.98339483990919
ZNF526	0.0503980586340012	6.21535868097319	0.305679103600344	0.762711061359375	0.821641814149712	-6.98342853815917
NMT1	-0.0512205396060494	8.46200214166397	-0.305125312166735	0.763127208706586	0.822045574226816	-6.98360322842888
NCF1	0.0908301538142311	6.69501226265609	0.304958257720345	0.763252756380455	0.822076596625145	-6.98365586311342
SLC6A20	0.0532888812852494	5.84675446556765	0.304942650083205	0.763264486444501	0.822076596625145	-6.98366077923024
LINC00242	0.0717297568035029	6.73374510260702	0.304921940536169	0.763280050985826	0.822076596625145	-6.9836673019691
AC007686.2	-0.0299747884685115	3.89685860482583	-0.30471143943923	0.763438261747764	0.822202454908675	-6.98373357708037
RAD51D	0.0952622083210093	6.94512828321724	0.304564121560018	0.76354899084589	0.82224901883531	-6.98377993230943
FRRS1	0.0350916257460212	3.91860787364497	0.304543873229057	0.763564210580239	0.82224901883531	-6.98378630193719
RSPO3	-0.126162789806965	8.36445733127617	-0.304394329672773	0.763676618583104	0.822325527007651	-6.98383333166526
MTSS2	-0.062328017384508	6.18722676290304	-0.304269777764985	0.763770245079175	0.822381804097707	-6.9838724843245
DLX3	0.05663523573104	5.780865257951	0.304119682056465	0.763883077927029	0.822458754215595	-6.98391964551868
TBC1D28	0.0339112809497211	4.34169546322001	0.303536179100608	0.764321770962345	0.822886524626271	-6.98410276729262
PCDHGA10	0.0438091298768111	6.34619216481239	0.303153511010581	0.764609514932035	0.82315174225031	-6.98422267135198
NDUFA2	-0.0703715859420146	9.65880058921321	-0.302922532040423	0.764783214396322	0.823294161493729	-6.98429497300929
BTBD9	-0.0688686354688608	7.52183258405543	-0.302518778859619	0.765086872900661	0.823576459502488	-6.98442122565679
USP44	-0.0281836340096406	4.82766672934924	-0.302198960789086	0.765327432102476	0.823790807485324	-6.98452111347187
VRK3	0.0411743185611462	7.54448461569037	0.302084912434055	0.765413222295463	0.823825949782951	-6.98455670850679
CNIH2	-0.074525796785804	7.0654408371925	-0.301996145424792	0.765479997320037	0.823825949782951	-6.98458440389188
MYH2	0.0616979766939476	5.63043320013942	0.301980048801748	0.765492106211916	0.823825949782951	-6.98458942518786
EML3	0.05692065714058	8.20527945870721	0.301935228118717	0.765525823470477	0.823825949782951	-6.98460340547453
SGIP1	-0.0293648614647424	4.19362366259708	-0.301813017330064	0.765617761402655	0.823880295096752	-6.98464151451495
SEZ6L2	0.0444702857794841	8.59428818185162	0.30170303307605	0.765700504455377	0.823911356292296	-6.98467579786916
TLR9	-0.0432791793238838	6.03615250493997	-0.301664484136054	0.765729506164824	0.823911356292296	-6.9846878110833
AC008780.1	0.0373208912676786	3.77230337860168	0.301271549480071	0.766025144605446	0.824184854431813	-6.98481017658429
SFT2D2	0.0837485019461397	9.31714354503221	0.30086993653973	0.766327350113824	0.824415541420557	-6.98493508117175
IRF2BP2	0.0765800213477004	10.9703286972199	0.300866239339771	0.766330132357703	0.824415541420557	-6.9849362302606
SNORA37	-0.04445077986309	5.35860306704931	-0.300821302084169	0.766363949126584	0.824415541420557	-6.9849501956292
GPX7	0.0546832352387678	6.44963454428919	0.300439585762374	0.766651222448437	0.824679954808193	-6.98506874003195
HSD3B7	0.0528967269929321	7.35177447617371	0.300323950540234	0.766738254354013	0.824728953314568	-6.98510462181553
ARMCX6	0.0572687277044643	12.4359886925716	0.29958340966632	0.76729569094643	0.825283901941949	-6.985334087956
CDYL	0.0944620234523956	8.90779289903731	0.299234125781242	0.767558656478084	0.825522082013267	-6.98544212305925
SLC26A2	-0.0973289339179999	9.23335643911594	-0.299106107949074	0.76765504449414	0.825581089123844	-6.98548168825579
CLN3	0.0681272211090409	6.91270266994663	0.298830217915325	0.767862782467989	0.825759835624651	-6.98556689774971
PLPP5	-0.106459660631641	8.6542400294634	-0.29854198949783	0.768079829966399	0.825948573713664	-6.98565583468748
CBX5	0.0596066961072879	9.12950075680596	0.298171847270632	0.768358590348272	0.826203650259835	-6.98576992242862
CCDC112	-0.0645833943726499	6.8501034724692	-0.297871389207454	0.768584893960862	0.826402296345782	-6.98586242840953
NASP	0.0690334548264424	8.20454158158695	0.297737414911156	0.76868580957508	0.82643956267777	-6.98590364701862
ZSCAN32	-0.0458068958209763	7.14504933344271	-0.297715008552456	0.768702687486168	0.82643956267777	-6.98591053877646
LRATD1	0.147152471164747	7.95978335307033	0.297536948635518	0.768836817838976	0.826521922101223	-6.9859652882357
SRFBP1	-0.0503513204374135	5.07680916638584	-0.29750294150575	0.76886243583453	0.826521922101223	-6.98597574097551
GNA11	0.0646844640626831	9.95634392169798	0.297262550237139	0.769043533273109	0.826640275341627	-6.98604959601647
AP2A1	0.044856106853735	7.64700891140554	0.297221678742865	0.769074324928676	0.826640275341627	-6.98606214701258
LINC00672	0.05599502297318	5.61889324842157	0.297138150155809	0.769137254680325	0.826640275341627	-6.98608779200973
HEPACAM2	0.0292506175240446	3.91832778216368	0.297136043492596	0.769138841844118	0.826640275341627	-6.9860884387063
SAMD3	0.0538049147401569	6.60729172382345	0.296472808300349	0.769638575800504	0.827132657517061	-6.98629181035099
APOF	0.0488575279993357	4.7719517705383	0.295838367960549	0.770116709184145	0.827573076137806	-6.9864859305726
CD3G	0.064076070480187	6.36734504846347	0.295818572229987	0.770131629348239	0.827573076137806	-6.98649198085133
BBS5	-0.0343392927363073	6.33431620702565	-0.295755150490529	0.770179431316585	0.827579714286135	-6.98651136208398
PCF11-AS1	-0.1063573403401	6.2904090819464	-0.295534081779014	0.770346061598833	0.827714029221141	-6.98657888688005
CRTAP	-0.0748796867495578	11.1323198048426	-0.295189357454614	0.770605919770012	0.827948494832066	-6.98668408196835
NEDD8	0.0694270625395355	9.59814076250728	0.295109864690272	0.770665846470698	0.827968137875847	-6.98670832247053
AC117490.2	0.0460871380857544	4.74692197670856	0.294761093628326	0.7709287895698	0.8282058785447	-6.98681460007418
PRDX6	-0.0578652361803353	11.2864916238491	-0.294616097963248	0.771038111996877	0.828246698290412	-6.98685874649628
UBE2D4	0.0408382884929761	9.44226629165508	0.2946001951554	0.771050102537835	0.828246698290412	-6.98686358706804
AC099522.2	-0.0500605378546117	6.20720238343724	-0.294175157422174	0.771370597943528	0.828546203582562	-6.98699286600531
AC023509.2	0.0365643983824304	6.17176322880933	0.293865498366703	0.771604119500491	0.82875226102905	-6.98708693490612
CSMD3	-0.0507665428235722	6.06867075745196	-0.293293415044375	0.772035599874983	0.829170905181202	-6.98726046507432
RSAD2	-0.178000275209449	8.29713307850625	-0.293176482590642	0.77212380270836	0.829220841865047	-6.98729589292636
DCAF7	-0.0745823664571628	8.66821001421922	-0.293065759023041	0.772207325044771	0.829265746815391	-6.98732942670782
GRTP1-AS1	-0.0275775133895633	3.68148602453491	-0.292891164013432	0.772339033390355	0.829362390595033	-6.98738227908391
RAB24	-0.0488361502588539	8.59703474302621	-0.292727858510658	0.772462231675927	0.829449886054266	-6.98743168568165
CDKN2B	0.101532738133673	5.89686923880532	0.292639416816162	0.772528954982995	0.829450033991111	-6.98745843150075
TNFRSF11B	0.0515051910890874	6.23469045327493	0.292617080212133	0.772545806732089	0.829450033991111	-6.98746518508679
CPNE9	0.0786817284391228	6.29624113932421	0.291905417275519	0.773082777584888	0.829981736807752	-6.98768009223517
QSOX2	0.041401461420036	7.85661963602653	0.291808450085023	0.773155951212147	0.830011002504503	-6.98770933408004
MLYCD	0.055071226453741	7.70063464437083	0.291758652141667	0.773193530700427	0.830011002504503	-6.98772434761634
ARL14	-0.0516758390350089	5.39049249767116	-0.290705274059596	0.773988584333752	0.830819621732191	-6.98804133387979
RPL36	-0.0676335716132375	11.4012625217537	-0.290415684801301	0.774207200839553	0.831009424342277	-6.98812827872414
SLC25A14	-0.0494022935414709	9.28499826279591	-0.29012155137462	0.774429267424453	0.831202909465178	-6.9882164998622
SLC20A1	0.0644758792810425	8.51312096105837	0.2900485461178	0.774484388420263	0.831217198951237	-6.98823838300878
ZNF786	0.033530912181142	7.84183163149643	0.289585758591461	0.774833834112495	0.831513237848883	-6.98837697530354
METTL3	-0.0772755164596273	10.0029033627928	-0.289548063853297	0.774862299137185	0.831513237848883	-6.98838825418112
MED8	-0.0394720750335313	8.26356842169339	-0.289513215217614	0.774888615227231	0.831513237848883	-6.98839868016246
CAPZB	0.0498619280807056	9.38856671270007	0.289461708128327	0.774927511523084	0.831513237848883	-6.98841408772336
SH3KBP1	-0.0750157439414334	9.88018594359909	-0.289364372374476	0.775001017622079	0.831547233262935	-6.98844319680265
LPA	0.0390524955668372	5.56663551325306	0.289078111067617	0.775217209175387	0.83173431292564	-6.98852874936133
KRTAP1-5	0.0352095776146815	5.60825300765132	0.288986281742678	0.775286564879316	0.831763840002729	-6.98855617583294
SHF	0.0608273833176218	7.28066708268968	0.288480420993552	0.7756686594035	0.832128866684314	-6.98870710517052
CLSTN1	-0.0670816350710393	8.69759521482274	-0.288377217233575	0.775746619990413	0.832167600013456	-6.98873786496104
KCNAB3	-0.040492738404363	6.14311791490699	-0.28805145548266	0.775992717736513	0.832386685408004	-6.98883488631086
MAP2K5	-0.0577100207081784	8.20310409103967	-0.287934278858153	0.776081245070797	0.832436734705307	-6.98886975831247
CDH1	0.0827449460467609	7.81864608513974	0.287740694843283	0.77622750525921	0.832548700413422	-6.9889273384601
GOLT1A	-0.0396079957552473	6.12582843692152	-0.287346162197149	0.776525616147978	0.832807456599977	-6.98904457032079
CFAP53	0.0899676766763928	6.94201173019556	0.287286213483713	0.776570916784425	0.832807456599977	-6.98906236957509
EYA1	0.040515349670267	5.44413230056348	0.287255111737089	0.776594419342298	0.832807456599977	-6.98907160248114
MIR31HG	0.0373534641021163	6.79003323684216	0.28674569982875	0.776979396123045	0.833175360213493	-6.98922268597774
BLCAP	0.072920481537647	9.35144465875636	0.286521374882979	0.777148943317666	0.833289931642423	-6.98928913279036
IFNL2	0.0406785096377105	4.69880019141633	0.286493432192895	0.777170063496904	0.833289931642423	-6.98929740601979
AL162412.1	-0.0345782212105377	5.72505066707156	-0.286407979817574	0.777234652840499	0.833314245458088	-6.98932270166043
SPRR2B	-0.0547758824231206	8.45742113886758	-0.28623655073312	0.777364232809984	0.833399742276824	-6.98937342557071
EMC10	0.0444333807934889	8.15776870686007	0.28619157451094	0.777398230573684	0.833399742276824	-6.98938672853004
ZNF174	-0.05706235829068	7.19645309592033	-0.285794196560731	0.777698630457183	0.833676830255552	-6.98950417387655
DENR	-0.075248349808966	11.1872143149015	-0.285489903458069	0.777928686400176	0.833878485174051	-6.98959399842183
CDX2	-0.0616725904199233	6.51253923625678	-0.28536354501548	0.778024223801043	0.833935932805668	-6.9896312703708
MCOLN1	0.0399154412877429	7.091906322345	0.285085202468203	0.778234686369936	0.834092441054849	-6.98971331529474
RPE65	0.0273138317016195	3.66587155001118	0.285059471508859	0.778254143144981	0.834092441054849	-6.98972089580169
TENT5D	0.0351031510152735	4.33805549289288	0.284901845852624	0.77837333692835	0.834175220181622	-6.98976731851506
HOXC8	-0.0493272684195665	6.17940190053204	-0.284577415588444	0.778618683000952	0.834388059768792	-6.98986278704059
COQ3	-0.0426671718051761	8.29733638858022	-0.284528240990204	0.778655872696417	0.834388059768792	-6.98987724798858
SIX5	0.0557605817526721	7.13382017649139	0.283973009627863	0.779075819867009	0.834776937206601	-6.99004035470572
TAOK2	0.0562741728645273	7.65790123758165	0.283937409087789	0.77910274855677	0.834776937206601	-6.99005080205635
NIT1	0.0357111988514944	8.20148967549374	0.283837570227245	0.779178269420552	0.834812865906095	-6.99008009387744
AL024509.2	-0.0422817763031835	5.38433305346281	-0.283439945147795	0.779479066090108	0.835090138592711	-6.99019665202367
SUPT3H	0.0388463897371469	7.89391336125501	0.283364408405743	0.77953621235441	0.835106362090112	-6.9902187762131
UCK1	0.0489306073853797	8.18889424336924	0.283030505867399	0.779788836901258	0.835331985736574	-6.99031650382723
TTN-AS1	-0.0633377720711001	7.33944423665109	-0.282867226624838	0.779912380041035	0.835419316845852	-6.99036425125055
MVP	0.0530373863019156	7.89067486457194	0.282711281254911	0.78003037964894	0.835500700796262	-6.99040982850651
KRT36	0.0333560675984828	6.97435850496926	0.282263524291127	0.780369215234277	0.835818603527872	-6.99054055318708
UBQLN4	-0.0477941507913577	8.989457856906	-0.281664838619638	0.780822334283415	0.836258869328962	-6.99071502078847
PIK3R5	-0.086395301599973	8.02342301643399	-0.28159888690599	0.780872255125868	0.836267286636817	-6.99073421779687
ISG20L2	0.0818897985842106	9.17105061431181	0.281537955345109	0.780918376921374	0.836271634705955	-6.99075194958924
RLF	-0.0461950863814398	8.58488213382904	-0.281425209292926	0.781003721571907	0.836317983104037	-6.99078474995457
RSRC1	0.0963695070541899	8.07639689223378	0.280540057253044	0.781673847302464	0.836990490740391	-6.99104180743252
NUTM2A-AS1	-0.0432847945873105	5.29666802995461	-0.280383190657836	0.781792625043477	0.837072592552879	-6.99108727927821
SLC22A23	0.0647671086152499	8.41506930210775	0.280208413753201	0.781924970691672	0.837169212024331	-6.99113791315035
TUBA3FP	-0.0413650716881229	6.08235103106844	-0.279914709673998	0.782147386312918	0.837362249457403	-6.99122293030754
RDH13	-0.0470172573549945	8.30998409264145	-0.279526111312919	0.78244169254887	0.837632227614507	-6.99133528002524
SAMMSON	0.0336107489627198	4.39889208607983	0.279424437970132	0.782518700684388	0.837669563721908	-6.99136464976273
PC	0.0517866070543231	5.66184595385222	0.27909414917107	0.782768879564841	0.837882812019238	-6.99145998499601
COMMD4	0.0455562496298549	7.978250009648	0.279050168688766	0.782802194611072	0.837882812019238	-6.99147267116568
PRAM1	0.0515664096291077	6.36337534039925	0.278834055584647	0.782965905643225	0.83801292721784	-6.99153498014463
TCTN2	0.0358186299350756	9.29333936591379	0.278491506168575	0.783225416364563	0.838245557848966	-6.99163364459959
LRP3	0.0517428100047228	7.0604878118132	0.277948402178584	0.783636917313568	0.838640821941455	-6.9917898279225
CRAMP1	0.0641474499506103	7.93090750491956	0.277863916880711	0.783700936251331	0.838664191536087	-6.99181409660216
SHC2	-0.0586097026972254	7.42645691165011	-0.277697171648544	0.783827292445654	0.838754264176776	-6.99186197322015
OAS1	-0.114388997189057	8.32177223090851	-0.277583713454232	0.783913272275428	0.838801123695176	-6.99189453351633
ACSL5	-0.0725145507342839	7.90111142728277	-0.276534557401739	0.784708467421083	0.839606810314605	-6.99219499490971
SDHAF1	0.0579465787742297	8.90061646551232	0.276399373347978	0.784810946038109	0.839636835541505	-6.99223362727506
TLR7	0.0416735888338131	7.0627800014634	0.276386122306531	0.784820991434631	0.839636835541505	-6.99223741309588
CRYBG1	-0.102284858573642	8.19658380409513	-0.276210355975709	0.784954240623274	0.839734205653588	-6.99228761246206
MAPKBP1	0.055798036257805	7.38499187309851	0.275681036863723	0.78535556033866	0.840118328346779	-6.99243859595659
HESX1	0.0412567904623566	6.28561296950499	0.275575852867947	0.785435316119615	0.84015844165762	-6.99246856448573
GBP5	-0.147116979020418	7.32905056118524	-0.275472148310933	0.785513952473561	0.840197353296715	-6.99249810038115
TUBGCP4	0.0733056020339777	7.75588136185533	0.275392871787085	0.785574067290521	0.840216450904843	-6.9925206715297
SPAG5-AS1	0.0416160867323061	6.70922892586919	0.27525201326023	0.785680882669212	0.840244035255375	-6.99256076003029
FAM117B	-0.0795573357682677	7.77344184648721	-0.275227900055665	0.785699168548392	0.840244035255375	-6.9925676206345
SFPQ	0.0590409486395771	11.1530070081782	0.275191671226683	0.78572664236334	0.840244035255375	-6.99257792721145
VDAC3	0.0592342363815241	12.5923143226475	0.27512734980517	0.785775420652605	0.840251003787183	-6.99259622240423
P2RX4	0.0603482475889523	5.8308115045557	0.274925678508597	0.78592836434566	0.840369352475014	-6.99265355702276
TAS1R2	0.0609927191974924	5.09073000941426	0.274869852349561	0.785970703409098	0.840369428619505	-6.992669420874
GANC	-0.033689121415879	6.84800876896336	-0.274711793730283	0.786090580164394	0.840452404540143	-6.99271431827897
PRKAR2A	0.0720664527787402	10.4842315323999	0.274115714580453	0.786542714579221	0.840806985321294	-6.9928834070332
PYY	0.0453280955153623	6.209883873759	0.274110292137818	0.786546827931676	0.840806985321294	-6.99288494353396
NMBR	0.0313962257317781	4.39991877683192	0.274107302694643	0.786549095663955	0.840806985321294	-6.99288579060825
EHHADH	-0.115183518866639	5.99064373590015	-0.274051200006802	0.786591654408847	0.840807272739608	-6.99290168589512
KRTAP9-4	0.0356927647487675	5.26911438113281	0.27386612794909	0.786732052416716	0.840912137312464	-6.99295409849952
SYTL4	0.0433458030652192	7.39797296533761	0.27375141847308	0.786819076200243	0.840923174299149	-6.99298656669287
ENTPD7	-0.043016665582269	7.00564264858672	-0.273741013931704	0.786826969695557	0.840923174299149	-6.99298951100069
FUT10	0.0464118235376141	7.0426175838282	0.273503927486962	0.787006843723247	0.8410702035533	-6.99305657230038
TMEM238	0.0490557590114937	5.75921195207133	0.273387830108904	0.787094929543218	0.84108076145233	-6.99308939007919
AGBL3	-0.0763691045893058	5.50646108376335	-0.273379394137288	0.787101330227444	0.84108076145233	-6.99309177417469
TBL1Y	0.0360864947745485	5.67105150895868	0.273194509742954	0.78724161272842	0.841185454090742	-6.99314400612672
CES5A	0.0295293108309389	4.50953106808662	0.272977461347526	0.78740630933961	0.841296649447171	-6.99320527999036
KMT2B	0.0488609230300519	6.93355968744878	0.272945837658987	0.787430306285203	0.841296649447171	-6.99321420348098
PATE2	0.0494911792522164	5.76887334962651	0.272823258508449	0.787523324836283	0.841350819150725	-6.99324878284462
PSG11	-0.0282257485600539	5.29230606925335	-0.272723534518495	0.787599002258341	0.841386457627228	-6.99327690342629
TFDP2	-0.060581614757826	8.59385242794645	-0.272628488204952	0.787671131933528	0.841418302444788	-6.99330369547355
MYLK4	0.0455570683650057	5.37847541469725	0.27228447554135	0.787932215898423	0.841651980685136	-6.99340058963926
ROPN1L	0.0286037936565142	5.77542041942266	0.27206150542425	0.788101449797374	0.841787526854593	-6.99346332621193
SMR3B	0.0672777441903811	4.68448082907999	0.271863793602694	0.788251521644341	0.84190259217474	-6.99351891321539
EHD4	0.0580070853041352	8.47297386068734	0.271644850696795	0.78841771861069	0.84203486685742	-6.99358042253693
CTBP2	-0.0779443651272658	10.3383451039991	-0.271544862313279	0.78849362203399	0.84204750466158	-6.99360849667285
RMDN1	-0.0590479750882587	8.58523390732802	-0.271517681195415	0.788514256201051	0.84204750466158	-6.99361612664862
HCCS	0.078509538497161	8.00517579061123	0.271367418224681	0.788628329104857	0.842101908879702	-6.99365829307923
POLR3A	-0.0723282290399831	7.87933930432695	-0.271336085647022	0.788652116002332	0.842101908879702	-6.99366708262984
DDB1	-0.0417595982754069	7.96312252741349	-0.271283199058435	0.788692266635597	0.842101908879702	-6.99368191631818
NET1	-0.0724011824682034	9.36909865687043	-0.271059049438391	0.788862444022549	0.842198022724056	-6.99374475416561
BCKDHA	0.0701583995533213	7.91518099190475	0.271024423487048	0.788888733468292	0.842198022724056	-6.99375445656441
GPATCH2	-0.0988071100047057	7.4011283541456	-0.27099725114387	0.78890936400829	0.842198022724056	-6.9937620695554
FMNL2	-0.0761995923565006	9.71774528124142	-0.270722872214185	0.789117694454416	0.842375194692226	-6.99383890098436
AC096921.2	-0.0583323309232648	5.09116348768275	-0.2703958571566	0.789366011519506	0.842568861606582	-6.99393037057075
AP001178.3	0.0426005378305145	4.74530906925288	0.270372334612782	0.789383874114566	0.842568861606582	-6.99393694584233
PFN2	-0.0494526894891738	9.43137621196239	-0.270047083434341	0.789630876115206	0.842752187956612	-6.99402780526157
ZP4	0.033997353811472	5.84709359740451	0.270034537943787	0.78964040385493	0.842752187956612	-6.99403130768768
MOGAT3	0.0308942090801878	4.12752619883462	0.269870496501485	0.789764989097391	0.842808501407698	-6.99407708958976
CD160	0.055929144071988	6.44005757486477	0.269853432116167	0.789777949387728	0.842808501407698	-6.99408185045801
CEP295	-0.0595307690836924	7.92254505365973	-0.269531766667402	0.790022263845344	0.843023972186192	-6.99417153737274
CCDC144A	0.0334339393114407	4.75758249002154	0.269416345812112	0.790109934792892	0.843072276259984	-6.99420369316512
ETFBKMT	-0.0548003303794014	6.31771910439589	-0.26925915528723	0.790229337560005	0.843154432186756	-6.99424746381664
ANP32E	-0.0832437080375534	9.96902903654667	-0.26918795162112	0.79028342598018	0.843166894303082	-6.99426728255662
CCDC37-DT	0.043405625017801	6.61496514055235	0.268967743810376	0.790450709209854	0.843300118078467	-6.99432854197172
SERPINB6	-0.0464118577212798	8.376745397436	-0.268291959299238	0.790964140592158	0.843802599305322	-6.99451622691862
TAS2R1	0.0405648483076115	5.74731710247651	0.267815601796197	0.791326114392144	0.844102804422442	-6.99464824335011
NF2	0.0460753518520729	7.80860051497674	0.267755253141058	0.791371975470194	0.844102804422442	-6.99466495157911
SF3A2	0.0704965215004112	8.3386727381619	0.267754018252435	0.791372913913808	0.844102804422442	-6.99466529343337
DNAJC14	-0.0577132573527592	6.89713889118387	-0.267414690441036	0.791630795582582	0.844332572167421	-6.99475917021252
AL137244.1	-0.0599443896154028	7.23871842775376	-0.266998155976208	0.791947385940449	0.844531996341868	-6.99487424490801
TTLL5	0.0387828948056299	8.50501167803021	0.266991059735412	0.79195277981311	0.844531996341868	-6.99487620382065
ZSCAN9	-0.0472732444450372	7.49622544118565	-0.266963252862909	0.791973915998006	0.844531996341868	-6.99488387939118
AL513477.2	0.0778059250337462	6.41169571147163	0.266934018831095	0.791996137152268	0.844531996341868	-6.99489194804607
TNFRSF8	0.0442592200791907	7.13366271627149	0.266865115959628	0.792048511803828	0.844531996341868	-6.99491096191201
DVL3	0.061474795928925	8.03815901542993	0.266833380044323	0.792072635337834	0.844531996341868	-6.99491971785204
CFAP43	0.0610365993291815	7.24593550155202	0.266657666654209	0.792206204832122	0.844629116498941	-6.99496817845988
C11orf49	-0.0352604034901791	8.50994587226528	-0.266542141155009	0.792294025725286	0.844677452918127	-6.99500002235873
KIF27	-0.0310933017107367	4.48156613219671	-0.266362440075363	0.792430637610486	0.844777798229044	-6.99504952861569
PODN	-0.0482345942555407	7.16713398747194	-0.265973592153316	0.792726269878586	0.84500820459651	-6.99515653965616
FAM229A	0.0560895007957907	6.86325320472962	0.265966359446023	0.792731769044065	0.84500820459651	-6.99515852862749
TRIM65	0.0286020187293037	7.62615360079768	0.265725225852047	0.792915113828194	0.845158328050831	-6.99522480883097
L1TD1	0.0371089836350995	6.69228268601799	0.26563439882941	0.792984176898227	0.845186630486252	-6.99524975889697
AL118558.1	-0.0271384112547199	4.2822667966457	-0.265377561091796	0.79317948062406	0.845349473801531	-6.99532026602598
CEP70	-0.083327768843688	8.27530588940746	-0.265101336327524	0.793389542050573	0.845528027178896	-6.99539601964926
TTC23	0.0410778484585688	7.78067116724386	0.264888138729596	0.793551683990376	0.845655495583248	-6.99545443470575
ADH6	0.0351395321700663	7.33928606172747	0.264799165994022	0.793619352734078	0.845682279507929	-6.99547879897204
EFNB2	0.113684548616392	9.4923437567893	0.264709227887198	0.793687757384952	0.845682468392308	-6.9955034193296
SC5D	-0.0835086968634453	8.59940716446832	-0.264687083441629	0.793704600150914	0.845682468392308	-6.99550948004755
QRFPR	-0.0447604700138147	5.44895882347884	-0.264601572592993	0.793769639511946	0.845706445141016	-6.99553287880074
SLC25A10	0.0717364046337083	6.67728218954405	0.264464676654082	0.793873765450396	0.845772061123394	-6.99557032266811
PGAP1	-0.0574318521060064	8.19675504604588	-0.264354408129319	0.79395764087245	0.845816096866851	-6.99560046938702
RPS15	0.0793293748800838	11.7230335646878	0.26420701263846	0.79406976078824	0.845890215601789	-6.99564074687447
RIMS3	-0.0528121037180753	7.98359478499495	-0.263995241139273	0.794230857822627	0.846016496931662	-6.99569857676191
SNX12	-0.0510277280143985	8.29622612641767	-0.263333472800623	0.794734333122729	0.846505248998395	-6.99587899338158
NDE1	0.0766412601938988	8.10765151469658	0.263280228207963	0.794774845742533	0.846505248998395	-6.99589348979354
PODNL1	0.0423399189710327	7.63734769612173	0.263181777385885	0.794849756329946	0.846539685844868	-6.99592028641422
KRTAP4-9	0.0328857649865215	5.2750389182445	0.263092187712622	0.794917926284784	0.84656694040356	-6.99594466252774
LINC01243	0.0379172987680017	4.2937936735039	0.2630063181513	0.794983267129227	0.846591179274949	-6.99596801870968
CIAO2B	0.0588086999942821	8.58675786504223	0.262729284957865	0.795194080862011	0.846770323801537	-6.99604331899437
COA7	-0.05040877455151	8.08437405534308	-0.262547322256769	0.795332557577625	0.846794077000175	-6.99609273529592
DDIT3	-0.0638755498852426	9.17413336807658	-0.262516976873069	0.795355651602414	0.846794077000175	-6.99610097299698
CLCN6	0.0390428020596216	7.34025138900913	0.262504570748465	0.795365093204053	0.846794077000175	-6.99610434054962
ADRA1B	0.0419496835089008	5.02724087158868	0.2624761125809	0.795386751231177	0.846794077000175	-6.99611206471554
SPATA45	0.0279122258144353	4.82285689723745	0.262342638502896	0.79548833363992	0.846856877780514	-6.99614828138006
AC104564.5	0.0478458402625384	5.82264082212471	0.261829590516686	0.795878830840182	0.847210339942294	-6.99628732066315
SZRD1	-0.0312819123103054	8.63716417670852	-0.2617349578938	0.795950864724763	0.847210339942294	-6.9963129371624
PHF6	0.0600696226798085	10.6235260386943	0.261703202080687	0.795975037509329	0.847210339942294	-6.99632153121369
BSN	-0.0399105734678322	5.32326009362979	-0.261628375008841	0.796031997315916	0.847210339942294	-6.99634177750888
ZNF442	0.03475561518741	5.40275474632944	0.261596223681736	0.796056471881545	0.847210339942294	-6.99635047506989
NR2F2-AS1	0.0614189285829632	5.46208315747723	0.261570534920688	0.796076027099987	0.847210339942294	-6.99635742361732
AC104134.1	0.0340484356673736	6.69051039069091	0.261372854916449	0.796226512882892	0.847325136709183	-6.99641087135144
ANKRD36B	-0.116654925913584	6.58416163837738	-0.261152010311218	0.796394642520613	0.847458696349541	-6.99647053472361
UBQLNL	0.034704233112401	6.39715339686509	0.261036878601448	0.796482296632353	0.847506610738263	-6.99650161882762
CARMN	0.039325023043407	7.13645384691923	0.260613991779305	0.796804279866256	0.847803847388467	-6.99661567600851
NISCH	0.0735308012393663	10.1756266430899	0.260514184244302	0.796880278060363	0.847839336886399	-6.99664256838121
AC008753.2	0.0327424442170665	6.8294698956726	0.259979866602165	0.797287167874443	0.848226855291079	-6.99678636205538
ZNF385D	0.0500961019011346	6.68423180862832	0.25984630956542	0.79738888249639	0.848289676376115	-6.99682225861676
SYAP1	0.0445918661523788	8.37231289763057	0.259240323725174	0.797850436529169	0.848735279779183	-6.99698490111742
SPATA22	0.0262776743035111	4.29489472546504	0.259133651300341	0.797931692273699	0.848776304413123	-6.9970134922086
C8orf34	0.0487821142225435	5.10881483021791	0.258561351618936	0.798367670903227	0.849137149584799	-6.99716668429198
AKIRIN2	0.0743885042117665	8.35384607953482	0.258534547771198	0.798388091758052	0.849137149584799	-6.99717385084213
UST	-0.0470705443690385	6.50469877555267	-0.258520166859458	0.798399048100706	0.849137149584799	-6.99717769556501
TRIM26	0.0540910363598996	8.8530096032248	0.258427681222655	0.798469510873243	0.849166665695738	-6.99720241643139
ACER3	0.0887488367742737	8.49290186270551	0.258259459111784	0.798597680098605	0.849217067157878	-6.99724735867253
GPC4	-0.0372788278655758	7.83836438405568	-0.258253357606574	0.798602328973486	0.849217067157878	-6.99724898820483
STARD7	-0.0584065078295026	10.3665295585415	-0.258029236694425	0.79877309705657	0.849353231130534	-6.99730881778056
LINC00358	-0.0384952148544255	3.97378567657807	-0.257435283782567	0.799225706992484	0.849789053234107	-6.99746712510841
SH3TC2	0.0552179502322714	5.25801168675935	0.257196822240097	0.79940744214197	0.849936832335115	-6.99753058066907
TRIOBP	0.050588196742936	9.35215860215539	0.256738701114473	0.799756615769825	0.850262608135162	-6.99765232449721
POLA1	-0.0447041443266549	7.36126477893212	-0.256654814910778	0.799820557320241	0.850285120342264	-6.99767459354606
KCNQ1DN	0.0388236234581543	6.73279768979583	0.25627770625513	0.800108022924467	0.850545244708563	-6.99777461422992
NLRC5	-0.0841607869292762	9.13324992017245	-0.255788061200117	0.800481316935136	0.850896575240824	-6.99790426484651
SURF2	0.0408712858764853	7.77872666420306	0.255597882221851	0.80062631811185	0.850958416878562	-6.99795455491223
PEPD	-0.0616843265375291	8.38656397578179	-0.255574127184188	0.800644430558426	0.850958416878562	-6.9979608339743
LIN9	-0.0504315841855751	6.77114119982803	-0.25554335199611	0.800667895812657	0.850958416878562	-6.99796896777846
VNN1	-0.054749745637058	7.20856427905047	-0.255474012194622	0.8007207662535	0.850969118807573	-6.9979872905438
PRELID3A	-0.0420568777272283	6.71708207661291	-0.25529591911548	0.800856563725111	0.851067945907459	-6.99803432827672
DDX21	-0.0735613632875651	9.04340685073851	-0.255230861323875	0.800906172443628	0.851075174800866	-6.99805150313209
ABCD2	0.0349019232847141	3.88439151428444	0.255167762323639	0.800954288339044	0.851080816672379	-6.99806815672184
ITGA10	0.0585668826872849	7.09963559635827	0.255001020725267	0.80108144037698	0.851170435954206	-6.9981121447899
TMEM161B-AS1	-0.0450352798844689	7.99391677431249	-0.254851698381643	0.801195313807128	0.851245937536115	-6.99815151322725
UPF3B	-0.0806519512134152	8.77197909461662	-0.254694263439728	0.801315378807317	0.851328009054562	-6.99819299570377
GDE1	-0.0424581891011435	8.31312307223018	-0.254488637637649	0.801472203278845	0.851449123461928	-6.99824713759604
IFNA14	-0.0378317898270639	4.66613638975203	-0.254336717895985	0.801588073285151	0.851491203816327	-6.99828711059806
TGFB1	-0.0293585395296905	6.87104129947248	-0.25428587265527	0.801626854266782	0.851491203816327	-6.99830048365764
CDC42EP4	0.0371921094104568	8.11995861375715	0.254268250327358	0.801640295394528	0.851491203816327	-6.99830511797348
AC098657.2	0.0296369909664698	4.31742239495209	0.254203703046355	0.801689528259753	0.851498007418154	-6.99832208987639
HMGN2P46	-0.0374915575025199	4.21759400954777	-0.254010288645006	0.801837058416764	0.851609209158231	-6.99837292013314
GCSAM	0.0312192386803263	4.71388962842254	0.253808816431137	0.801990742841534	0.851726934948741	-6.99842582712309
VPS9D1-AS1	0.0410008147792471	7.2749227724528	0.253279616594006	0.802394459204633	0.85207334657095	-6.99856459723112
SHOX2	-0.0306568269207244	6.6439198531467	-0.253252612259367	0.802415061804835	0.85207334657095	-6.99857167075575
ACOT4	-0.047470303052739	6.31911372239525	-0.253212722441186	0.802445495483074	0.85207334657095	-6.9985821181365
VSTM2A	-0.0388571715695507	4.31984250032259	-0.2529681940318	0.802632063848128	0.852169476886174	-6.99864612582638
TMEM68	-0.10558407958569	8.10918527990292	-0.25296556494419	0.802634069834121	0.852169476886174	-6.99864681368157
MIRLET7BHG	0.0300464721227485	6.5973895292685	0.252925537420831	0.8026646108866	0.852169476886174	-6.99865728531117
CEACAM6	0.109573705688995	7.65484119480869	0.252675851675715	0.80285512870847	0.85228532150928	-6.99872256859103
NOC4L	0.0486256807902787	7.0444589799753	0.252631473820433	0.80288899167408	0.85228532150928	-6.99873416499486
C19orf33	0.106710941279932	11.1470294067995	0.252613997419852	0.802902327324656	0.85228532150928	-6.99873873120775
SH3BP1	-0.0534110020847827	7.33109199110637	-0.252240324257708	0.803187479360539	0.852542494508902	-6.99883628893436
ANXA10	0.0509084688375436	4.09075206771389	0.252083751110377	0.803306969517177	0.852623807812327	-6.99887712400505
EMSY	-0.0603026299532257	8.89181092415242	-0.251763610633975	0.803551302798818	0.852837612888812	-6.99896053979714
MTPAP	0.0593011205299945	9.66509354700315	0.251518651270086	0.803738271232562	0.852942010108067	-6.99902429522768
RCN2	0.0784523036513001	9.17463757672331	0.251451360124134	0.803789634181225	0.852942010108067	-6.9990417982514
RSPH14	-0.0377594823694896	6.26613618536746	-0.251418442682394	0.803814760207084	0.852942010108067	-6.99905035867382
IFNW1	0.02895082658305	6.69941629644274	0.251409917371869	0.803821267648871	0.852942010108067	-6.99905257556176
APOBEC4	0.062171202970891	5.6581370978192	0.25130122196452	0.803904237048737	0.852984525616554	-6.9990808337331
SPINK5	-0.096958862546356	6.77566963183525	-0.251202992311038	0.803979219759307	0.853018562743718	-6.99910636061086
TSC22D1	0.0692489492448498	12.7035234105678	0.25110610932844	0.804053176389976	0.85304292007928	-6.99913152781051
HIF1AN	0.0394236203800986	8.32608098643591	0.251015029048635	0.804122705177446	0.85304292007928	-6.99915517884491
HOXC5	-0.0505174084828015	7.70205250863381	-0.251004303858586	0.804130892673064	0.85304292007928	-6.99915796331927
C16orf46	0.034868656664452	7.28537677961142	0.250631388040555	0.804415586908675	0.853224090157207	-6.99925470617865
SH3BGRL2	-0.0426609034645828	8.64109404117541	-0.250601857237101	0.80443813272534	0.853224090157207	-6.99926236103086
CYB561A3	0.0450504840302877	7.54264677518211	0.250559479126228	0.804470487351004	0.853224090157207	-6.99927334454179
TIMM8A	0.0582007440652035	8.61146009540301	0.25055575274698	0.804473332365306	0.853224090157207	-6.99927431025221
PPM1M	-0.0478677864259813	7.9945285380072	-0.250469375151803	0.804539280667494	0.853248518601969	-6.99929669145
AK2	0.0692939160546668	8.80968925858104	0.250247906025908	0.804708376596018	0.853377807617868	-6.99935404099857
RNF126	0.0432959093486396	7.78065949494957	0.250154585812221	0.804779631296112	0.853377807617868	-6.99937819121218
CDC42-IT1	0.0348644060923293	4.96387903421682	0.250141064849382	0.804789955378484	0.853377807617868	-6.99938168954128
SASH3	0.0630476690740513	6.51870814198348	0.249686492958989	0.805137069997425	0.853700348018176	-6.99949919320315
OTULIN	0.0466807487961809	8.18934046854361	0.249608840675462	0.805196369991841	0.853717695615283	-6.99951924452433
GFOD2	0.0293838735995431	7.17103286095852	0.249508207209508	0.805273221593616	0.853753649641352	-6.99954522080502
SMYD3	0.0616198393669842	7.20909392836328	0.248819223937894	0.805799437205502	0.854265991816134	-6.99972278667482
DSP	-0.0858442882213293	10.6373113478963	-0.24776912111991	0.806601641110153	0.855070851962253	-6.99999248168436
AC073332.1	-0.0407441380814069	7.55892545855693	-0.247693872212303	0.806659134291455	0.855086207506009	-7.0000117641029
F2RL1	0.0730337282451359	8.34871009598281	0.247341743191368	0.806928189814971	0.855325812757971	-7.0001019192317
ATP23	-0.0521950786242336	7.4949294319694	-0.246935986633922	0.807238251475223	0.855608855732508	-7.00020564638689
TRIT1	-0.0455092453837835	8.94758423768218	-0.246804752336039	0.80733854199885	0.85566953952882	-7.00023915873145
CCNT1	0.0469623147027232	8.97565541229399	0.246628897499597	0.807472937279416	0.855766361353377	-7.0002840377215
ZSCAN10	0.0438035263146173	5.09618364146979	0.246548509660086	0.807534374896774	0.855785855855107	-7.00030454248544
B3GNT8	0.0479392859586438	6.82741516409313	0.246412985386656	0.807637954237919	0.855850005658155	-7.00033909601222
RHBDL2	0.0852559628598524	7.62720830052699	0.245892644279936	0.808035677283496	0.856151994485286	-7.00047158763652
SNRNP25	-0.0645870821326859	8.10413264486526	-0.245830082379107	0.808083500085615	0.856151994485286	-7.00048749867541
ADGRA2	0.0681422075977132	7.38718598439977	0.245822709163199	0.808089136279536	0.856151994485286	-7.00048937360136
NPB	0.0362884797214127	6.71257667878816	0.245814805488671	0.8080951779756	0.856151994485286	-7.00049138335488
FBXO2	-0.0529346473266683	7.53021275366627	-0.245686896904597	0.808192955057761	0.85620996070008	-7.00052389913002
IFNA16	0.0329373498553727	4.7434956114429	0.245519857071493	0.808320650039767	0.856274141834028	-7.00056633715874
LINC00993	-0.0311991255994544	4.85445062496459	-0.245494974137515	0.808339672471726	0.856274141834028	-7.0005726564439
ZMAT4	-0.0390444264081218	6.34959558847166	-0.245306180246707	0.808484005013696	0.856381405843489	-7.00062058190556
PCF11	-0.0623392212686671	9.50980474342809	-0.245165117795126	0.808591851516927	0.856407614379863	-7.00065636677333
SEMA4G	-0.0463290594290067	6.24556637071253	-0.245076621790206	0.808659511369424	0.856407614379863	-7.00067880608101
N4BP2L2-IT2	0.0342837314645381	5.13294359860286	0.244987955890917	0.808727302649229	0.856407614379863	-7.00070128038739
LGALS12	0.0333122551727723	6.9735402999997	0.244987887244055	0.80872735513515	0.856407614379863	-7.0007012977843
BCAT1	-0.0991237611365925	10.2182135712567	-0.244905484094275	0.808790359482424	0.856407614379863	-7.00072217740311
LEPR	-0.0345849149994368	5.41021245309878	-0.244888209524087	0.808803567556042	0.856407614379863	-7.00072655361269
TOMM22	-0.0462700649159746	7.59480948794301	-0.244879444413941	0.808810269349697	0.856407614379863	-7.0007287739823
OTP	0.0364368055535351	6.33375638171375	0.244682691390491	0.808960710442026	0.856521293269164	-7.00077859447613
ERGIC3	-0.0547765019517108	8.0484905916243	-0.244489851056317	0.809108167144399	0.85663180037089	-7.00082738557766
IQSEC1	0.0453116143453087	8.63678566120249	0.244259284942825	0.809284480638749	0.856772845796571	-7.00088567157105
DLEU1	-0.0826554454609871	7.64828728512699	-0.244141344567981	0.80937467343468	0.856786347279782	-7.00091546518061
TAAR9	0.0283782319801231	4.72938233073822	0.244129906137982	0.809383420913835	0.856786347279782	-7.00091835394818
B4GALNT4	0.0507502307683696	6.63715146795503	0.244010421588519	0.809474797616398	0.856837455476187	-7.00094852164102
RPP25	0.0314201590967249	7.84391436981087	0.243931305041653	0.80953530411556	0.856855883540543	-7.00096848905853
WNK3	-0.0543269755677471	6.70376447983762	-0.243790826417573	0.809642741906893	0.856885542077402	-7.00100392715472
CCDC71	-0.0430670116486551	6.46519654126717	-0.24378196157306	0.809649521852232	0.856885542077402	-7.00100616277981
LURAP1	-0.0359449526126774	7.8107709557809	-0.243558467933808	0.809820457663033	0.857020830321841	-7.00106249892436
APBA3	-0.0398772755904773	7.14235858727779	-0.243285382421422	0.810029336252627	0.857196256300549	-7.00113126595179
LNP1	0.0568257478624457	8.50279325308798	0.24314012908005	0.810140444024945	0.857268205231995	-7.0011678116606
AL121809.1	0.0295269979265207	7.19144132716439	0.243020207220078	0.810232178221186	0.85731964701403	-7.00119796761426
SPEN	-0.0637741983401607	9.55876985771236	-0.242533119193754	0.810604804719349	0.857668284148268	-7.00132030029359
INPP4A	-0.0690236552128312	8.63792479303298	-0.242392728639192	0.810712213215914	0.857736282628714	-7.0013555142103
TAAR1	-0.033708598649679	3.7654277839145	-0.242274574025089	0.810802612631206	0.857767051626429	-7.00138513500836
AP000253.1	-0.0332447309958503	4.18685184876018	-0.242241940090729	0.810827581142093	0.857767051626429	-7.00139331364831
KCNK5	-0.0424163566957692	7.72791863959029	-0.242096249608687	0.810939052723917	0.857839332070067	-7.00142981288796
ZNF141	0.0471590667631938	6.37902139259923	0.242017665428646	0.810999181228406	0.857857295232132	-7.00144949119297
DLX2	0.0429795066133734	7.41073803234699	0.241635765553843	0.811291408006983	0.858120751928225	-7.00154503245759
RPL39	-0.0421934835229418	14.2870653703551	-0.24131743516643	0.811535013400288	0.858297372920597	-7.0016245556281
BTD	-0.0440072887687135	7.84901823413505	-0.241304739114155	0.811544729581244	0.858297372920597	-7.00162772510867
DUSP16	0.0314209928371234	8.68139663269806	0.241204548131486	0.81162140597779	0.858332808172894	-7.00165273126667
AC107926.1	-0.0430943462909257	4.85073676527767	-0.240999841787712	0.811778074232857	0.858452830801429	-7.00170379076834
AC092757.2	0.0259054729005541	3.92364467878274	0.240938759978471	0.811824823639275	0.85845660799894	-7.00171901793083
LINC02555	0.0409993523239742	3.87074072188842	0.240640399821766	0.812053186058085	0.858652419571709	-7.00179334133589
STX19	-0.0903870525631607	5.60649664746384	-0.240552940704765	0.81212012979018	0.858677537783895	-7.00181511059351
GSTM2	0.0451574751823625	8.75340221211036	0.240487261597279	0.812170403439849	0.858685028513218	-7.00183145346126
NTPCR	-0.0613180208846735	9.68471679151451	-0.240410513472189	0.812229150846608	0.85870090028251	-7.00185054499721
SMIM2	-0.0237627480098714	5.04498652411723	-0.240304328354906	0.812310432874984	0.85870090028251	-7.00187694915856
FLG-AS1	0.0537915655587016	6.63198190620131	0.240298381590059	0.812314985037393	0.85870090028251	-7.00187842754752
LINC00485	0.0237410595802716	3.89712786244266	0.240101259790528	0.812465882758835	0.858814752565855	-7.00192741219895
GPR143	0.0506203064861204	6.55797495436711	0.239856134296563	0.812653537933919	0.858932780382823	-7.00198826995834
PIGQ	0.0420289646784342	7.29559679284392	0.239842541947189	0.812663943857825	0.858932780382823	-7.00199164274651
PIGM	0.0740875099426628	8.07731827687731	0.239708137799997	0.812766841831128	0.858995872277614	-7.00202498338395
CBR1	-0.0406025986694569	7.78918822585453	-0.239491840580128	0.812932443274649	0.859125223897654	-7.00207859959329
SEZ6L	0.0259205334671773	7.03323985449468	0.239339432493514	0.813049135301692	0.859163009977283	-7.0021163499137
PURPL	-0.0201955237755347	3.67761141228201	-0.239268223503335	0.81310365834867	0.859163009977283	-7.00213397964326
PHIP	-0.045579485890185	10.5136146156137	-0.239220692983345	0.813140051887595	0.859163009977283	-7.00214574421687
GABRA6	0.0297552235944218	4.40491577729039	0.239186306793216	0.81316638124257	0.859163009977283	-7.00215425390641
POLR2J4	0.0556382594307081	7.48346147880932	0.239162953036052	0.813184263240746	0.859163009977283	-7.00216003266125
SIRT4	0.0403497769727412	7.06304203374464	0.239025433079009	0.813289564538438	0.859228605247528	-7.00219404981051
CSNK1A1P1	-0.0367332250241308	5.78486155754356	-0.238916599757592	0.813372902564611	0.859247736483086	-7.00222095719205
CFAP70	-0.0797514200203313	7.49618523625569	-0.238888907946143	0.813394107652558	0.859247736483086	-7.00222780162525
BTG2	-0.0339527397652883	8.74951037083988	-0.238392432648382	0.8137743099066	0.85960369937111	-7.00235037878232
C1orf115	-0.057440663976096	7.6867919240941	-0.238002129445407	0.814073238201397	0.859873777927014	-7.00244656448738
ALMS1	-0.0510773402173594	8.93856721730374	-0.237333065301928	0.814585733310599	0.860369398091868	-7.0026110828311
ADAM28	0.0839957381206569	6.75965999122653	0.237231720195789	0.814663369851918	0.860405690273351	-7.00263596272416
PGM5-AS1	-0.0426481224078037	7.26354399312199	-0.2369983564006	0.814842148171349	0.860548793686538	-7.00269321257518
G3BP1	-0.0674742827370363	9.47002860324577	-0.23680677331836	0.814988926294478	0.860658088521104	-7.00274017069419
CNGA3	0.0229220233224643	4.17748998862552	0.236632910972018	0.815122133986485	0.860753041635824	-7.0027827526576
MYO1B	-0.0624275879099976	7.16298318063648	-0.236541758902057	0.815191974030185	0.860781073220465	-7.00280506497866
C22orf24	-0.038870878529198	5.72462158188179	-0.23615468760966	0.81548856268198	0.861048518494059	-7.0028997175162
AC010201.2	0.0287501724561423	7.08496704854336	0.235348695338121	0.816106235083803	0.86165493951124	-7.00309631602286
ZNF485	0.0439022165423228	5.47108622579257	0.235261257588162	0.816173250380873	0.861679936494929	-7.00311760372412
ZNF677	-0.0852634121303346	9.01456130242894	-0.235049071791166	0.816335882844492	0.861805873876397	-7.00316923001283
PDE6H	-0.0348804196597481	4.20878896281979	-0.234936178419338	0.816422414831702	0.861825480030452	-7.00319667886964
TXNDC17	0.0483386555401335	9.8312658771658	0.234911737952411	0.816441148595391	0.861825480030452	-7.00320261958891
TTC31	-0.0435656881886572	8.40402998463459	-0.234668237831781	0.816627799013113	0.861976741345228	-7.00326177333044
SPACA6	0.0399430867983277	6.62922069146026	0.234436949177172	0.816805099260779	0.862118117720593	-7.00331790400176
SLC6A14	0.0368719109626463	4.4889649293246	0.234249850222532	0.816948532095857	0.862223734745186	-7.00336327012756
ZNF717	0.0482492180735647	8.18046680179657	0.234082776376878	0.817076618925387	0.86231314493734	-7.00340375027942
BRF2	-0.029300270324562	8.22528983826716	-0.23387881175006	0.817232995078755	0.862432399583641	-7.00345312970427
LRP5	-0.0282728745408178	6.82249177511852	-0.233401353598446	0.817599084393881	0.862772941771623	-7.00356855387763
KLHL6	-0.0529555809381419	6.68549945200263	-0.233293629163647	0.817681687600378	0.862814314450202	-7.00359456350745
C16orf95	-0.0400987750364354	7.54330644696023	-0.233083449553033	0.817842859771064	0.862896212649847	-7.00364527612894
STRN	-0.0554965869374815	9.22689768234798	-0.233079219526394	0.817846103569747	0.862896212649847	-7.00364629629264
NDUFS3	0.0375129434815165	8.28003652622992	0.232414126622268	0.818356171941991	0.863388559859414	-7.00380646886077
ZSCAN2	0.0415366909319612	8.12970077999703	0.232160839077223	0.818550443074691	0.86354769761281	-7.00386734767813
YIF1B	-0.0525785750290684	8.18292392556621	-0.231996612259627	0.818676411141685	0.863616431495234	-7.00390678504304
SLC35F3	0.0402355618092862	7.64998246956219	0.23196264018152	0.818702469611818	0.863616431495234	-7.00391493961835
TESK2	0.0373743973726492	7.54380640599652	0.231406020081344	0.819129458607702	0.863959021649112	-7.00404838011224
PCNX2	0.0341461276324715	8.14975327393641	0.231396278544577	0.819136931951648	0.863959021649112	-7.00405071264458
ZNF320	0.0315195766593739	8.77586728612573	0.231369330303744	0.819157605729173	0.863959021649112	-7.00405716467424
CAMTA2	0.0433888276057761	7.26961580595634	0.231130881755548	0.819340541232935	0.864093160178562	-7.00411422216797
LIPC	-0.0251148206271967	4.76895117710306	-0.231090255280459	0.819371710534475	0.864093160178562	-7.00412393769338
AC092650.1	-0.0511540271504742	5.08237915891697	-0.230922579016448	0.819500357756952	0.864182991032339	-7.00416401826695
PTPRT	0.0405896467176659	5.36340223839855	0.230436700719282	0.819873170272653	0.864507169569777	-7.00427999691466
AKAP8	-0.03918804686543	8.72967527263348	-0.23040859315804	0.819894738427106	0.864507169569777	-7.00428669872209
ZNF337	-0.0305307547744906	8.69394719814365	-0.230117371350651	0.820118214157858	0.864696947228431	-7.00435608811528
TPD52	-0.0788685307025485	10.1578508505163	-0.229714136592909	0.820427671373206	0.864977355087606	-7.0044520226381
UBE2L6	-0.0417614337383867	9.3716492573959	-0.229598462283277	0.820516449621549	0.865018195702577	-7.00447951207636
PCGF6	-0.0272066357486711	8.32729208060503	-0.229476962847422	0.820609701211971	0.865018195702577	-7.00450837098967
LINC00266-1	0.0254889667218103	4.86747919310621	0.229460898067313	0.820622031235937	0.865018195702577	-7.00451218560689
SNRPG	0.0591639646989641	12.7128635261846	0.229436914774635	0.820640438956946	0.865018195702577	-7.00451787999767
SORBS1	0.0477239025126899	9.10435417595371	0.22909776916767	0.820900752203897	0.865246713424051	-7.00459834045669
ARNTL2	0.037623429405973	7.20707577229863	0.229035174712279	0.820948799260509	0.865251485734597	-7.00461317770368
THUMPD3	0.0565269991525543	8.49418141718598	0.22884416185758	0.82109542380235	0.865360149273169	-7.00465843001082
WDR83OS	-0.0400755510622206	7.90343748209113	-0.228746642438026	0.821170283856026	0.865393172035699	-7.00468151856763
NCOA3	-0.0504173347576113	8.62211472247188	-0.228562345854606	0.821311762505749	0.86549639381668	-7.00472512561552
GPD2	-0.0794306166050518	8.3231743660043	-0.228462522535802	0.821388396300855	0.865508011052657	-7.00474873054927
KIAA1328	-0.0406863654388534	8.27147542743652	-0.228397206447375	0.821438540077559	0.865508011052657	-7.00476417010292
OR51B5	-0.0398352675334568	4.74255793125384	-0.22837787209704	0.821453383390184	0.865508011052657	-7.00476873955431
NOP58	0.0523545435832169	11.6576950400891	0.227895009752918	0.821824107253986	0.865832868454872	-7.00488273364468
HACD2	-0.0611782466225197	9.21678984881838	-0.227862846387774	0.821848802609413	0.865832868454872	-7.00489031823816
BEND7	0.0539931479304041	8.27435044641539	0.227396294126599	0.822207047343549	0.866164389089411	-7.00500021828565
TMC7	0.0435643504959282	5.07287199861065	0.226998109715076	0.822512826799195	0.86644060731279	-7.0050938364287
HTR2B	-0.0433192391353536	4.48398055010006	-0.22655278139475	0.822854843820687	0.866745728448861	-7.00519834524235
GJB6	0.0466546221590223	4.7545811874932	0.226487009881738	0.822905360113721	0.866745728448861	-7.00521376306515
FCN1	0.0464645916462203	6.21214693349913	0.226450682395416	0.822933262042508	0.866745728448861	-7.00522227685914
ZPLD1	0.0304989108380216	5.56330036702003	0.22633166967771	0.823024673412026	0.866796088398024	-7.00525015943453
LRRC8C-DT	0.0351668627911197	5.33487395470692	0.22624241945885	0.823093226466058	0.866822370284346	-7.00527105960984
VPS25	0.0356239985794353	7.47897809950085	0.226062823440769	0.823231178463493	0.866921731473049	-7.00531309165097
SLC9C2	0.025653188144882	5.12267849508576	0.225790457903793	0.823440400091981	0.867096130217084	-7.00537677175571
PROK2	-0.0506987893451196	4.56411741206534	-0.225727053545575	0.823489107016525	0.86710149484708	-7.00539158497264
KLHL32	-0.0248749438958713	4.34813938492262	-0.225433238856757	0.823714823541263	0.867293233154021	-7.00546017510479
CXCR6	0.0355794897209734	7.26020221284238	0.225344209903784	0.82378322111043	0.86731931805325	-7.00548094108425
NLRX1	-0.045740111866305	8.53886523167457	-0.224449627712507	0.824470574035781	0.867984947890233	-7.00568914893235
IKBKB	-0.0481497517957195	8.49682415284903	-0.224407752352056	0.82450275253269	0.867984947890233	-7.0056988749362
FAHD2A	-0.0486972426523877	8.82839576212912	-0.223633137607113	0.825098050506721	0.868565650456643	-7.00587846178718
CHD1	-0.111587449584309	8.15143556652415	-0.223345631678869	0.825319028628777	0.868752272723282	-7.00594495993117
MRPL47	-0.0730455870559759	10.4033385075909	-0.22320209609547	0.825429356149796	0.868822407696026	-7.00597812685479
CDK5RAP1	-0.0329237389293979	8.89782233418227	-0.222784860155664	0.825750082266646	0.869079426055227	-7.0060744174937
KHNYN	-0.0372865930023156	8.45431498155513	-0.222770707887815	0.825760961553631	0.869079426055227	-7.00607768044068
PPIA	-0.0606253784481403	11.3081172812316	-0.222479414291427	0.825984895913049	0.869269092766421	-7.00614479526087
UBE2F	-0.0840464576259556	9.38489125794698	-0.222319857521166	0.826107562915987	0.869299131122153	-7.0061815205086
YES1	-0.0484883203406898	10.7991994465146	-0.222272828208362	0.826143719846425	0.869299131122153	-7.00619234026004
MMS19	0.0343303795835572	7.48548681869738	0.222211649705554	0.826190755503161	0.869299131122153	-7.00620641182037
DNAJA3	0.0581809381308211	9.73276390214248	0.222178162452993	0.82621650167417	0.869299131122153	-7.00621411253164
NDUFAF7	0.0537085554141079	8.65375774348074	0.222157935247005	0.826232053154377	0.869299131122153	-7.00621876340976
EHMT1	0.0618905405776289	7.21935928196576	0.222021837055718	0.826336692749861	0.869363219666247	-7.00625004575335
SLC1A6	0.0413603842405337	6.70358766502346	0.221781230470224	0.826521692076194	0.869511840936498	-7.00630530279292
DLG1-AS1	0.0454188831144613	4.70287933946805	0.220912833163331	0.82718947722407	0.870168316728516	-7.00650424037042
ZRSR2	0.0284313457726295	8.10508278569189	0.220648859440164	0.827392495759711	0.870335834119601	-7.00656455903222
KRT37	0.0258796327900761	5.68342374745621	0.220349541833707	0.827622711706868	0.870531941284306	-7.00663286699703
PLA2G7	-0.0895322168785357	6.44081076428522	-0.220243975170647	0.827703910606831	0.870571292952707	-7.00665693658899
COX16	0.0583121938829976	8.72394685183297	0.2200196367135	0.827876471958406	0.870650230617398	-7.00670804846111
AC079148.1	-0.0295076663602885	5.26698300556247	-0.219965378083814	0.827918209081711	0.870650230617398	-7.00672040262011
TUBB2A	-0.0742699959677253	10.1864184740653	-0.219946829728994	0.827932477068989	0.870650230617398	-7.00672462520322
FAM131B	0.0482122833758245	6.21398014379121	0.219918687806836	0.827954124850777	0.870650230617398	-7.00673103111088
SIGLEC5	0.035525364411745	6.39083569462264	0.219528924461018	0.828253959240054	0.870919463592699	-7.00681966849251
CHI3L2	-0.0423365691330106	6.32751496496886	-0.219414519535804	0.828341972933569	0.87096594774262	-7.00684565597995
DUSP5	0.0351861290724145	6.55018802674677	0.219247469903634	0.828470491251928	0.871055013594439	-7.00688357767593
SYCP2L	0.0353377325005573	5.62789156673454	0.219117457193796	0.828570518903507	0.871075413288033	-7.00691307177414
CAPZA3	0.0241946744557806	4.85836421658816	0.219108359927958	0.828577518162322	0.871075413288033	-7.00691513488688
VPS4A	0.0427726559969326	8.67141625068694	0.21890245744589	0.828735939404863	0.871195894212842	-7.00696180742981
LIN37	0.0334391946505646	7.5059420224177	0.218785101899644	0.82882623602223	0.871244751220999	-7.0069883892225
SCAMP5	-0.0273895843170884	7.08945718259106	-0.218575317728733	0.82898765581522	0.871368362300725	-7.0070358713372
AC087190.3	-0.0495860646985777	6.72736729858002	-0.218374365471539	0.829142287074478	0.871484825101225	-7.00708131192616
RIC8B	0.0244655139851204	7.7772962734365	0.218181707510152	0.829290542580768	0.871555990283578	-7.0071248378831
NOD2	-0.0564476548983475	6.58766047720695	-0.218172448962349	0.829297667447175	0.871555990283578	-7.00712692864315
PCDHA10	0.0339987650402964	6.42453918717632	0.218113902629661	0.829342721814856	0.871557270211056	-7.0071401474976
MMP8	0.0244972813631756	4.28937760255122	0.218041004519315	0.829398821440951	0.871570156865169	-7.0071566018236
MED19	0.037694177480061	9.78690855462188	0.217341361582625	0.829937287415088	0.872089907953426	-7.00731424445596
DNAJC30	0.0362088259065985	8.61829899419708	0.21697611340804	0.830218427202741	0.872300393697559	-7.00739634127418
AL021937.4	0.0508275106098415	6.64996734821075	0.216967123743125	0.830225347044508	0.872300393697559	-7.00739836014719
NUDT19	0.0762830619634247	7.73286258048038	0.216897517969099	0.830278926930971	0.87231059106117	-7.00741398919203
ZNF630	-0.0488640221946577	6.4984020516843	-0.216726836037475	0.830410314982924	0.872402530118388	-7.00745229240071
XIRP2	0.0318578175499828	5.09828175738526	0.216664551550971	0.830458261785459	0.872406803382569	-7.00746626235885
PF4V1	-0.0415441254136937	4.09430134118316	-0.216345740228939	0.830703694354178	0.872618526504452	-7.00753770681363
PLCG1-AS1	0.0305508661322174	5.19071723054899	0.215384255784982	0.831443986930541	0.873350028959902	-7.00775253760339
SNX20	-0.0561903728429263	7.49590797035952	-0.215104887223463	0.831659116080692	0.873529850806504	-7.00781478010877
AC036108.1	0.0298598814737705	5.39936906370272	0.215033467185669	0.831714115601058	0.873541471018502	-7.00783067937452
PYROXD2	-0.0368609893070095	7.43427830779281	-0.214954219220387	0.831775144324417	0.873559422083253	-7.0078483151111
RAB42	-0.0290719528791437	7.49979796403649	-0.214840091685708	0.831863035650151	0.873566897537315	-7.00787370152661
CLIC6	0.0799311041928563	7.49961813455978	0.21483087018518	0.831870137364148	0.873566897537315	-7.00787575216182
TFEB	0.0430223443057027	8.05915146833029	0.214614162781056	0.832037033515867	0.873696012483494	-7.00792391733239
AC009148.1	0.0272827353011218	4.4202051771069	0.214249784106998	0.832317676225629	0.873944549179718	-7.00800479464696
CLEC4GP1	-0.0551650997782343	7.22227417304884	-0.214082478909769	0.832446541545483	0.874033699778586	-7.00804188378211
CYP1B1	0.0738467562467982	7.18314100823368	0.214017085712295	0.832496911375193	0.874040428365718	-7.00805637266263
KRTAP3-3	0.020328126091766	3.97527562757407	0.213210902902541	0.833117942899243	0.874646263635165	-7.00823463285996
PLPPR2	0.0497550603848174	6.71232249175665	0.213117669795652	0.833189770895923	0.874675485767609	-7.00825520500358
SLFNL1-AS1	0.0368572551028805	6.86215415071662	0.21303836036463	0.833250873083723	0.874693445546493	-7.0082726977963
HHEX	0.040169166954005	5.55492700933731	0.212861937982515	0.833386797647207	0.874765549788893	-7.00831158694
LRCH4	0.0466516194410538	8.75181169641597	0.212834994399672	0.833407556790122	0.874765549788893	-7.00831752334438
TTTY12	-0.0286798876380461	4.86350287629757	-0.212651635607968	0.833548831995565	0.874867649144054	-7.00835790239945
ARF1	0.0271142130450475	7.85041740492944	0.212537470529038	0.833636797383681	0.874913788301433	-7.00838302618954
ATP8A2	-0.0318084865016148	5.86876229934404	-0.212433661725093	0.833716785086288	0.87495155033442	-7.00840585925804
NF1	0.0308180693318061	5.54874561263577	0.21179476942312	0.83420911066501	0.875422017219556	-7.00854614101736
CHRM2	0.0338777169300322	5.47308638174671	0.211733071224967	0.834256658513126	0.875425707740432	-7.00855966582697
ADRB1	-0.029038173792669	5.63427644166891	-0.211667348970642	0.834307308221439	0.875432652631341	-7.00857406842981
C22orf23	-0.0256666505532062	6.28743218724698	-0.211262927038106	0.834618997401889	0.875713489173273	-7.00866259684517
SSC4D	-0.033718511174599	7.75660006179442	-0.211053275562738	0.834780587351454	0.875836814655494	-7.00870842342518
WDR77	0.047784712686985	8.63796701608143	0.210960217037757	0.83485231507728	0.875865850264708	-7.00872875006282
LMNB2	-0.0474214891054396	6.51824464338825	-0.210756355353335	0.835009452885668	0.875984484079403	-7.00877324806967
TRIAP1	-0.059975134847253	9.45618132725989	-0.210353764101716	0.835319793317757	0.876240491887701	-7.00886099800788
ASIC2	0.0358404628243765	6.6835010246668	0.210274461585677	0.835380927480314	0.876240491887701	-7.0088782633104
LRRC71	-0.0366312278955778	7.37536206008627	-0.210268268416982	0.83538570182735	0.876240491887701	-7.00887961137967
GBP6	0.0438305713775424	5.13285543552761	0.209854298797558	0.835704847928959	0.876529003298352	-7.00896963063068
ZNF107	-0.0696428936486395	7.78081066055371	-0.209412682315358	0.836045340011957	0.876839871821371	-7.00906546701038
GLS2	-0.0381237681211397	6.94417548402958	-0.208991395279911	0.836370188443621	0.877134301436654	-7.00915670422957
CYP2F1	-0.0300112820706007	5.07008219485527	-0.208254975119348	0.836938103171108	0.877683599728254	-7.00931574960818
MAP3K21	0.0598070754184823	7.60823316881958	0.208146724299677	0.837021592033487	0.877724857215706	-7.00933908150179
UXS1	-0.0609476928349473	9.09843418434377	-0.207949724518225	0.837173533909905	0.877837888360146	-7.00938151094282
GJA3	0.0553536524986162	7.26868318257424	0.20744535289262	0.83756257494455	0.878199510338969	-7.00948995916342
CDK5R1	0.0267854207066538	6.21810471941862	0.207069256690608	0.837852699907343	0.87845738435679	-7.00957065531815
TNMD	-0.0429060358244895	4.61356854040162	-0.206967026322866	0.837931565672394	0.87847955784297	-7.0095925649124
C5orf22	-0.0394658195764537	8.01780708877531	-0.206927293858037	0.837962217809674	0.87847955784297	-7.00960107730344
AL603756.1	0.0290271025912343	4.57554830205087	0.206511438762989	0.838283050508779	0.878769567131474	-7.00969007353995
ING1	-0.0431920999845694	8.48366917829406	-0.20639955872041	0.838369371003781	0.878813720372077	-7.00971398629877
AKAP13	-0.0378257708361893	8.37568691294077	-0.206193595178412	0.838528286595925	0.878906684477855	-7.00975797430489
NDUFA13	0.043501021446569	8.00628773424776	0.206170030264025	0.838546469060479	0.878906684477855	-7.00976300431732
THAP11	-0.0269960847500084	8.85444061066896	-0.206062031285289	0.838629801227578	0.878947691513268	-7.0097860497462
ASCC1	0.0580299832021973	7.99814348399559	0.205964780468662	0.838704841752912	0.878980004413653	-7.00980679137944
SCOC-AS1	-0.0272004908473917	6.84476396929565	-0.20565526808156	0.838943677658129	0.879183965802178	-7.00987273919675
HOXA11	-0.0272669443971241	7.24994700747721	-0.205339896186362	0.83918705137955	0.879354912379315	-7.00993983388092
TPT1P8	0.0274675447549368	5.64799124214781	0.205304970635064	0.83921400457545	0.879354912379315	-7.00994725790727
LRRC31	0.0274819951109864	4.04015914448726	0.205271952309739	0.839239486087793	0.879354912379315	-7.00995427536313
C1orf194	-0.0610509121811837	6.75623502945274	-0.205149318234429	0.839334129100378	0.879407733704348	-7.00998032920451
FBXO27	0.0361964550522158	6.03850151169343	0.20490054986418	0.839526124053975	0.879562544050226	-7.01003313287196
DNAJB12	0.0271541165831302	8.24460859265594	0.204827721408373	0.839582333678866	0.879575084740395	-7.01004857938966
MBD5	-0.0432496335861003	8.18622269892424	-0.204642745272598	0.839725103773985	0.879678303031475	-7.01008778722659
AC096751.1	0.0485924242407023	5.40783268194113	0.204361790768384	0.839941963619036	0.879859121215683	-7.01014727128695
PAGE4	0.0453513814389517	7.71189363108427	0.203248988568151	0.840801027701697	0.880712609070394	-7.01038207542099
MPPED2	-0.0906559692505233	8.5873392524728	-0.203017620521585	0.840979665331892	0.880853319256594	-7.01043073429175
DHRS9	0.0546358966073983	7.46085521719924	0.202748885831576	0.841187164471912	0.881024242955832	-7.01048718240775
CLEC4D	-0.0556613247753948	5.74502342891041	-0.202528436187745	0.841357389903105	0.881156111781159	-7.01053343256248
GAS7	-0.0402839443494472	8.79141855904681	-0.202467285774239	0.841404610053277	0.881159149701304	-7.01054625298822
FCRL2	-0.020674040890059	7.03332283675927	-0.202074971460301	0.841707568391015	0.88142999445645	-7.01062841148328
CCNJ	-0.0426234000198686	7.01678484927798	-0.201892279741242	0.841848657649627	0.881531311496808	-7.01066661661913
SERPINB3	-0.0622537733666748	5.83551667272819	-0.201795305280528	0.84192355134433	0.881563305657677	-7.0106868822725
PLCXD2	-0.0290106603864491	6.67735680681325	-0.201418021143569	0.842214943664182	0.881821976403774	-7.01076563455641
MINAR1	-0.0510821880439112	5.4644215482807	-0.201286975573894	0.84231616104729	0.881855867846607	-7.01079295395422
ZNF608	0.0433694653969372	6.85390798337778	0.201261262338588	0.842336021842617	0.881855867846607	-7.01079831237777
TBC1D25	-0.0425844423778017	7.68314982333191	-0.200428412979677	0.842979369116149	0.882482930537452	-7.01097150242072
AC077690.1	0.0208132573050612	4.0932672527778	0.200311231693899	0.843069896602096	0.882531231729736	-7.01099581271045
BLVRB	-0.0462135630742182	8.08892206099037	-0.199899247065772	0.843388189696644	0.882817941852621	-7.01108117010091
NOP53	0.0222157134368111	8.56372183903624	0.199668147470097	0.843566745727998	0.882958359492711	-7.01112897401227
BCO1	-0.0270155275683566	5.40284611332644	-0.198650023349582	0.844353488035549	0.883735315283364	-7.0113389211573
DHX57	-0.0287769825780124	6.34067299999627	-0.198506106395822	0.844464711422044	0.883805200426018	-7.01136851197256
SPANXB1	0.0672567574774012	5.86906371573285	0.198447776994652	0.844509791096562	0.883805856752387	-7.01138049901574
IP6K2	-0.0387148441861793	8.56737116767515	-0.198117922404265	0.844764728308671	0.884026123913522	-7.01144822006826
FOXK1	0.0421959781246013	8.05144086196364	0.197985801013948	0.844866846844511	0.884086455208556	-7.01147531386636
CTAGE1	0.0261185006559828	4.55894746132882	0.197351134057285	0.845357428947275	0.88453493556741	-7.01160521235781
VAPB	-0.0262448507602748	9.91327573046838	-0.197316230636636	0.845384410303386	0.88453493556741	-7.01161234405103
HMGXB4	-0.0303259441381698	8.02213067606841	-0.197199726946565	0.845474472437115	0.88458261648133	-7.01163613974047
NACAD	0.0405365351160505	8.12377832363444	0.197012796894067	0.845618981549975	0.884641010478297	-7.01167429063849
FANCM	0.0363487662697395	6.36376618763806	0.197012418701446	0.845619273923149	0.884641010478297	-7.01167436778797
CSNK1D	-0.0436099944553945	9.46514544006014	-0.196898021868504	0.845707712876572	0.884686980291066	-7.01169769742007
B3GALNT2	-0.0462712273121815	7.71727734949017	-0.196727742535681	0.845839357835175	0.884778140289312	-7.01173239849772
CD38	-0.0277000855452458	7.3765908312277	-0.196660531050894	0.84589132109284	0.884785945179285	-7.01174608723313
SLC10A4	0.0212380620540671	4.03650977171892	0.196351729129951	0.846130074524076	0.884989117875095	-7.01180891997083
DYRK3	0.0259164698153462	7.75141246463278	0.195843751238268	0.846522855790391	0.885353362378988	-7.01191206551156
GK5	-0.03918889005738	5.73712079557955	-0.195545175746179	0.846753740894619	0.885548255034812	-7.01197256739269
LRRC74A	0.0214168499839102	7.32957086896809	0.194693577026039	0.847412349911624	0.886190423992368	-7.01214462584951
ZNF182	-0.041000274866148	7.20786767945977	-0.194635686105579	0.8474571257064	0.886190636579953	-7.01215629506447
CACNA2D4	0.0262613677929	6.57393336118082	0.193891920958383	0.848032438439132	0.886745605398487	-7.01230590999135
SLIRP	0.0470399201763652	10.6273960259913	0.193666999777067	0.84820643518026	0.886880901617352	-7.01235104245397
RAMAC	0.043398263804864	8.71089711128073	0.193403287232552	0.848410450598119	0.88700441096063	-7.01240389226424
GABPB1	0.0421796520111171	7.83729004076346	0.193384868153761	0.848424700519719	0.88700441096063	-7.0124075808931
HOTTIP	0.0359011616526548	5.76743106612881	0.193341310727674	0.848458398936187	0.88700441096063	-7.01241630236742
METTL22	0.0285602840306183	7.74479184166056	0.193274185407112	0.848510331349696	0.887012062037681	-7.01242973899187
NDST3	0.026628950643298	4.26750615805889	0.193057375335862	0.848678074199746	0.887140771358536	-7.01247310658048
LINC00544	0.0249170841884441	5.95107652235064	0.192611419690771	0.849023126727455	0.887454802880777	-7.0125621566637
ZNF468	-0.0580987230781709	6.8813695067699	-0.19202334555941	0.849478188907056	0.887883784662501	-7.01267927171467
ARMC9	0.0307110928106367	7.95639145057492	0.191884284487953	0.849585804673186	0.887949585686394	-7.0127069135694
MEPE	0.0309094512024677	6.02248270178336	0.191760299691808	0.849681755826807	0.887991460160542	-7.01273154180886
PCDH15	-0.0178689701052175	3.93675659333716	-0.191717089993331	0.849715196134911	0.887991460160542	-7.01274012122031
LINC00528	0.0307440868277542	5.4780278972951	0.191539839962278	0.849852374281126	0.888088137572655	-7.01277529456515
AOPEP	-0.0644484558594609	9.36864540818338	-0.191257453438935	0.850070930174768	0.888230750455839	-7.01283126412599
PIAS2	0.0391198222676863	8.51194080465163	0.191248064115315	0.850078197348038	0.888230750455839	-7.01283312369453
CCL18	0.062181237310865	6.59618337139281	0.191183779878444	0.850127952595694	0.888236058306142	-7.01284585283261
RPGR	0.0568832334553591	7.47665129287214	0.191025462116446	0.850250491412818	0.888317407791363	-7.01287718367885
SELENOH	0.0325743881404446	12.0922280741384	0.190795553051439	0.850428449176734	0.888456645816396	-7.01292263627443
GSC2	0.0277883380775625	4.87674554583229	0.190711815782424	0.850493266814823	0.888477676062017	-7.0129391774234
STARD8	-0.0273282872910166	6.68643306244235	-0.190653749186929	0.850538214455556	0.888477947764691	-7.01295064343362
CCDC163	0.0335284172032964	8.31530264988681	0.19050421288574	0.850653968490615	0.888543064967096	-7.01298015531505
KRT25	0.0258262703334129	6.51834291823157	0.190457753616733	0.850689932685277	0.888543064967096	-7.01298931962982
RPSAP20	0.0310679119966393	7.79460429395569	0.189607844834436	0.851347906964073	0.889183604027091	-7.01315657507034
ADAM19	-0.0314396275847084	7.13870235762054	-0.189465265456668	0.851458298559815	0.889252187422716	-7.01318456055277
TMEM272	0.0501375345255308	5.55762508222886	0.189252603867853	0.85162295684972	0.889377436079743	-7.01322626278349
ALOX5	0.0908623806077937	8.78078152361571	0.189133315465377	0.851715321758876	0.889427177226218	-7.01324963440623
AC012494.2	-0.0248648134859062	5.65535590217304	-0.188974700615271	0.851838140471283	0.889508713700107	-7.01328068832748
APTR	0.0514929094068206	6.37408280671743	0.188732637925767	0.852025581951533	0.889657718626143	-7.01332802977056
SSH2	0.0201264961171752	7.30330667033273	0.187971078309281	0.852615354620222	0.890181214083671	-7.01347657741425
APEX1	-0.0561839672474367	9.54475665906394	-0.187948262233484	0.852633025376719	0.890181214083671	-7.01348101861597
TACC2	-0.0358058274399831	7.59223905890382	-0.187911815009465	0.852661253445801	0.890181214083671	-7.01348811203724
PRKAG1	-0.0335848107566425	7.41371144981676	-0.1878353674868	0.852720462065809	0.890196283895637	-7.01350298593073
CELF3	-0.0344193087141278	7.90461747927878	-0.187672302297769	0.852846759048318	0.890281385246176	-7.01353469229741
ZBTB5	0.0265963408655718	8.08086488909232	0.187171215931112	0.85323488486593	0.890639784790488	-7.01363195166988
IFNGR2	0.0304208400527859	9.21740755268728	0.187057651700804	0.853322853448927	0.890660440657414	-7.01365395812022
KCND2	0.059236718402599	4.68858222463015	0.187030006826852	0.853344267884674	0.890660440657414	-7.01365931312257
ASPN	-0.0912285584711956	7.3649422326924	-0.186903823071412	0.853442014558714	0.89071570254364	-7.01368374576541
TNNC2	0.025139012967613	5.59837199893548	0.186750629084947	0.853560687605012	0.890761136116142	-7.01371338623993
LINC00629	0.0374383060261545	4.28928673784942	0.186728142883771	0.853578107033476	0.890761136116142	-7.01371773490476
TESK1	0.0415960176887431	7.41305114186105	0.186674124267794	0.853619954049937	0.890761136116142	-7.013728179572
DAXX	-0.0264551747452355	8.13431712571908	-0.186258490697234	0.853941950823924	0.891050376103771	-7.01380844285537
PTPN20	0.0300883556988616	4.25783144003268	0.185965661154938	0.854168825332695	0.891240335096544	-7.01386488428242
SNX33	-0.0424114618113851	9.12891881790888	-0.18585471267014	0.85425478786711	0.891247822612313	-7.01388624592247
KLRK1-AS1	0.0398669804241862	6.06320200497667	0.185840686873703	0.854265655141477	0.891247822612313	-7.01388894549631
AC091965.4	0.0388114019746633	4.66973394864845	0.18532394363886	0.854666051605805	0.891618765769053	-7.01398826254965
SRRM1	-0.0425161166570369	9.10981981020492	-0.184962822265124	0.854945888845142	0.891795248601336	-7.01405750573623
HCG27	0.0315356625400414	7.02772194809341	0.184942088435641	0.85496195632827	0.891795248601336	-7.01406147725555
TMPRSS15	-0.0245012355024121	6.94461485000574	-0.184931988240173	0.854969783401572	0.891795248601336	-7.01406341176495
NCOA6	-0.0409752017861233	9.29634525284412	-0.184493837496176	0.855309339823027	0.892094647760486	-7.01414723021326
ZNF132	-0.026056471525548	4.64732558815146	-0.184445814553573	0.855346558206324	0.892094647760486	-7.01415640497275
YJEFN3	0.0344015535766831	5.85939876434439	0.184272110419213	0.855481183963164	0.892188255327089	-7.01418957117934
WWC1	-0.0363520611210237	8.96709781838339	-0.18402607048579	0.855671879764146	0.892340325909822	-7.01423649551141
HS6ST3	0.0416096694197661	7.0633701596386	0.183488298519091	0.856088716859708	0.892728200388372	-7.0143388408952
PCDHB14	-0.0585980763296057	7.30512688920097	-0.183275748425645	0.856253480250833	0.892853185836632	-7.01437920976196
NDUFB4	0.0504772402224418	9.72333213775197	0.183187472381666	0.856321911549512	0.892877713731246	-7.01439596200053
MACROD2-AS1	0.0272093572646055	4.30635829202763	0.182722261147672	0.856682560835311	0.893206915649885	-7.01448411269782
WDR73	-0.023439402903275	8.04562287770716	-0.182593369626643	0.856782488065366	0.893264259450216	-7.01450849621493
KLHL21	-0.0460995710062804	8.06439846083533	-0.182481970976362	0.856868855371394	0.893307460672962	-7.01452955663559
OR5P2	-0.0362240528100299	5.36591353313721	-0.182355368123344	0.856967012711175	0.893362948129382	-7.01455347592341
SGF29	-0.040567533537649	8.55452615685793	-0.182160338177614	0.857118227364428	0.89347373755883	-7.01459029087031
TCF4-AS1	-0.0218124211947401	4.30683883040264	-0.182097181095653	0.857167196822265	0.893477938933642	-7.01460220433673
PABPN1	-0.0406426362341232	7.34981499987559	-0.181764879968283	0.857424859411643	0.893676060960242	-7.01466481922017
PAK1	-0.0341839629992435	9.38990905869474	-0.18172497663934	0.857455801100996	0.893676060960242	-7.0146723304621
TAF3	0.0328172674895679	8.45247348088442	0.181678146538023	0.85749211422083	0.893676060960242	-7.01468114347469
TREM2	0.0341536229148129	7.07979118345966	0.181567304813846	0.857578064685636	0.8937187903386	-7.01470199388769
TRIM58	0.0336054845550073	5.19870239687177	0.181413893232803	0.857697028252172	0.893767322084725	-7.01473083117662
GPR82	0.041909465877537	5.48498875798857	0.181343207956391	0.857751842569041	0.893767322084725	-7.01474410994639
LINC00276	-0.0337651984749705	4.89178696368069	-0.18133334035967	0.857759494653387	0.893767322084725	-7.0147459632395
CIC	-0.0293311676900698	7.57254404624042	-0.181141933411315	0.857907928972567	0.893875141171396	-7.01478189264689
NOP14	-0.0433971828744948	8.7511164171062	-0.181036480616658	0.857989708935336	0.893913503801937	-7.01480167125332
C4orf46	-0.0653004573528335	6.84179110624161	-0.180965269678105	0.858044934831705	0.893924197983858	-7.01481502100063
NUDC	0.03429563215286	8.9298323693093	0.180860936747089	0.858125849018056	0.893961652092062	-7.01483457059363
PMPCA	0.0339908366657049	7.01362710669799	0.180650368894537	0.858289157310093	0.894084932706658	-7.01487399193261
ASB17	0.0191727223450346	4.34217183875997	0.180264264898183	0.858588621493511	0.894313617906229	-7.01494615721895
HDDC3	0.0452504819999993	7.99630600128027	0.180251336811584	0.85859864895856	0.894313617906229	-7.01494857089673
NAP1L4	0.0254074732210716	7.6927111232653	0.180128339211194	0.858694051313456	0.89436613380555	-7.01497152595445
AARS2	-0.0328919525885016	8.70474731082662	-0.179947144476692	0.858834597946659	0.894437873950242	-7.01500531389095
OPA3	0.0226179818142356	8.4511113316344	0.179895705012717	0.858874498672673	0.894437873950242	-7.0150148997863
PSKH1	-0.0238117477099999	7.69332024731492	-0.179865546843501	0.858897892035912	0.894437873950242	-7.01502051857915
CD3E	0.0309742250890466	5.65146017971333	0.179657211988709	0.859059498729222	0.894559312509002	-7.01505930795866
CTNNA2	-0.0359194721437461	6.19648607979891	-0.17949857240783	0.859182560711867	0.894640602915751	-7.01508881463101
COPZ1	0.0492249775168592	8.95748758439399	0.178953108749778	0.859605722846362	0.895034353581114	-7.01519007156073
PRO1804	-0.0278841826844687	5.75071425768184	-0.17878035009519	0.859739755292094	0.895127032609836	-7.01522207747462
YWHAG	-0.0477634412341477	10.6466733024516	-0.17830065102953	0.86011194591287	0.895421768961631	-7.01531078669848
MAGEE2	0.0437624415240148	6.15232773967388	0.178272354631035	0.860133901662078	0.895421768961631	-7.01531601203882
PLBD2	-0.022036649041075	7.86597454143361	-0.178195630196371	0.8601934342879	0.895421768961631	-7.01533017615745
TMEM198	-0.031823779394152	7.69339920642619	-0.178183318981466	0.860202986981548	0.895421768961631	-7.01533244836813
TPH2	0.0226134302593737	4.94211847750389	0.178079717398087	0.860283375867701	0.895458566514928	-7.01535156331997
MTHFSD	0.022869630885074	7.01839990711777	0.177629962644776	0.860632377694799	0.895774941541618	-7.01543441654988
KASH5	0.0431365494257223	5.74757961232979	0.177570967721379	0.860678158884836	0.895775697793451	-7.01544526901812
SOS1	0.0451004326453113	8.54965051668257	0.177365675294291	0.860837473639515	0.895894611123369	-7.01548300576701
RND2	-0.0378993494801154	7.07782176395617	-0.177293895630115	0.860893178826112	0.895905688637569	-7.01549618999773
ADCK2	0.035932058223187	8.04625773931162	0.177121501137319	0.861026969983095	0.895998022464352	-7.01552783306049
STUB1	-0.0342385452730571	9.40432621625026	-0.176863233134254	0.861227413453052	0.896159702427047	-7.01557518079356
SIX6	0.0299690288507719	5.74604610639008	0.176060128353658	0.86185076927954	0.896761408562687	-7.01572197211456
CERS3	-0.0215077540926973	5.99664462105849	-0.175796875242393	0.862055121763677	0.896927098796662	-7.01576994448658
MAPK3	0.0224884461914456	7.95594776610016	0.175244926598359	0.862483608659476	0.897325960615788	-7.01587029320239
RBM45	-0.0303366490652888	7.18475735189946	-0.175120296175073	0.862580367318358	0.897379669458615	-7.01589290846959
LOX	-0.0481225505864495	7.14613809749807	-0.174676981304193	0.862924559182218	0.89769077467878	-7.01597322174766
CA1	-0.035470674093693	7.32174084820528	-0.174393551830608	0.863144629815467	0.897872732171355	-7.01602446295331
LINC00605	-0.0216686878853256	5.45407460424959	-0.17429470439327	0.863221383213868	0.897905594907299	-7.01604231406202
OR7E14P	0.0584005694049861	6.24424479066402	0.173995806018775	0.863453481246992	0.898100032129359	-7.01609623147245
FST	-0.0630372838740421	7.92915211053767	-0.173633105946274	0.863735138953754	0.898345994595027	-7.01616153394707
BRPF3	-0.0437425063449659	7.67483428621131	-0.173147110305635	0.864112571862999	0.898691539142132	-7.01624882218141
LEMD2	0.0210682192050182	5.41734181889618	0.171776157680926	0.865177456583232	0.899751971534042	-7.01649373995696
HSP90AA1	-0.0344506800896252	13.7227373146119	-0.171544067866849	0.865357757852237	0.899892407637334	-7.01653501013121
LINC00507	0.0151766859606388	3.69916623680882	0.171436382668145	0.865441416710224	0.899932335095851	-7.01655413979629
RAB8A	-0.0349412199180268	8.12814301758057	-0.171218770535186	0.865610480913558	0.90005515789096	-7.01659276079168
WDR82	-0.035801977126221	10.5529362202315	-0.171167811973677	0.86565007188366	0.90005515789096	-7.0166017976588
ADIRF-AS1	-0.0515125369633616	6.79396080319876	-0.171109006887652	0.865695759461252	0.900055592198327	-7.01661222267523
CNN3	-0.0628475957029275	7.20568468029152	-0.171008780098748	0.865773630008459	0.900089485035986	-7.01662998273325
SNRPF	0.0433107849787984	8.15569056557325	0.170792909032778	0.865941354350368	0.900216784689884	-7.01666819955963
NBPF8	-0.0357151010359456	4.5589697865382	-0.170472373078947	0.866190411591919	0.900382553177602	-7.01672485696078
DENND5A	-0.0380138289369096	7.81354886456026	-0.170471121761741	0.866191383896388	0.900382553177602	-7.01672507793352
ZC2HC1C	0.0196453129881196	7.64452151695956	0.170262261691404	0.86635367637814	0.900504171567868	-7.01676193830358
NR4A2	0.0380114429488874	7.31138438880819	0.170125019040202	0.866460322591621	0.900541338482163	-7.01678613483832
DEF8	0.0268650775822685	8.04459855636308	0.170099667802064	0.866480022390291	0.900541338482163	-7.01679060225331
ZNF496	0.0350567132814206	8.38151596130474	0.169797255687009	0.866715025944007	0.900703467615951	-7.01684384234814
HECW1-IT1	0.0156736003508557	3.66392184093095	0.169782330994812	0.866726624204224	0.900703467615951	-7.01684646741534
MKRN1	0.0510557772556623	9.84201211877752	0.169620611634152	0.866852301340854	0.900704967925236	-7.01687489707628
CBY3	-0.0216005266684913	4.11180550617598	-0.169609103072298	0.866861245138823	0.900704967925236	-7.01687691920868
CTDNEP1	-0.0246346572603802	8.08855889234778	-0.1696055897219	0.866863975518026	0.900704967925236	-7.01687753650091
AC084757.3	0.0198817628628101	5.36606672108333	0.169523019333517	0.86692814508938	0.900724570478002	-7.01689204036555
PLA2G4D	0.0202608999831817	5.32464595601761	0.169384869171104	0.867035510574711	0.900789048505325	-7.01691629131798
SFXN1	0.0450466703552621	7.99679767667008	0.169208412719583	0.867172650185383	0.90087231116074	-7.01694723789755
ZNF195	-0.0278763456193172	5.75258485017889	-0.169141492966208	0.867224660447155	0.90087231116074	-7.01695896573621
CD33	-0.0285582879807862	6.5100828622612	-0.169106848947081	0.867251586139049	0.90087231116074	-7.01696503536146
KDM7A	0.0495172961557362	8.3135756681865	0.169017499825429	0.867321029965391	0.900897378285978	-7.01698068358638
NRDC	-0.020042337336271	8.61653215734546	-0.168888205629197	0.867421521796987	0.900954691065076	-7.0170033130173
GEMIN5	0.0286712323245393	7.31486794210204	0.168258942705805	0.867910638943009	0.901415625736034	-7.01711320176963
MYH7	-0.0242566885456466	5.2414136342922	-0.168075358387448	0.86805334662629	0.901516748726697	-7.01714518417035
PRUNE1	-0.0245852464436336	9.24765767846929	-0.167874263985678	0.868209670896916	0.901632001920735	-7.01718017705416
NPPA	0.0333991814572192	7.78859046577185	0.167007160642885	0.868883791946301	0.902284944713066	-7.01733058509594
LY86-AS1	0.0242714070087677	7.13419391531986	0.166641409059084	0.869168172544915	0.902533117801118	-7.01739379551956
ACSS2	0.0216198838695334	8.34064857114607	0.165954458623395	0.869702341807343	0.903040628776562	-7.01751214297861
ISG20	0.0467752990097914	8.11885300346274	0.165856385400278	0.869778608253009	0.903072655976099	-7.01752899920251
LINC01210	0.0207477925401847	8.18021784851651	0.165676461855115	0.869918528804733	0.903170767085937	-7.01755989751373
ZFHX4-AS1	-0.0227427366308195	4.53703499095045	-0.165443786981907	0.87009947876411	0.903311463463424	-7.01759980521916
FAM189A1	0.0279882077185905	6.66228635578289	0.16530694389169	0.870205904273757	0.903374780115437	-7.01762325001352
ST7-OT4	-0.0183259104459559	4.06953962898762	-0.164716462029397	0.870665162198656	0.903804352051046	-7.01772419306333
AC110597.1	0.0157013218219015	3.87621943347861	0.164473917253098	0.870853819297055	0.903952993383317	-7.01776555176488
PIP	-0.0435688016253053	7.37536424123606	-0.164229865628534	0.871043656388444	0.904102843973638	-7.01780710605088
IGSF5	-0.0322287955222214	5.20932616769081	-0.163759319901278	0.871409695755317	0.904360671299464	-7.01788705138069
ZNF254	-0.0241567512032308	8.06341750756446	-0.163754884760489	0.871413146008951	0.904360671299464	-7.01788780381889
ANXA6	0.0245346834375502	7.14791576782359	0.163690771371631	0.871463022384795	0.904360671299464	-7.01789867862368
ZNF619	0.029309612159433	7.11710851255239	0.16367665817305	0.87147400168124	0.904360671299464	-7.0179010719101
NKX6-1	0.0260703907626638	6.90971429175959	0.162876157678959	0.872096790550898	0.904959728065394	-7.01803648212457
LAMA3	0.0462488729638766	7.83475336794984	0.162057693631136	0.872733642706422	0.905573314769014	-7.01817424626009
FBXO42	-0.0259607558404049	8.22871197247935	-0.161726338587701	0.872991497308633	0.905785607617682	-7.0182298231591
ASTN2	0.0457137312927376	7.5999712197143	0.161677693684589	0.873029353122304	0.905785607617682	-7.01823797262767
PPP2R2D	-0.0229700708897926	7.99378487173507	-0.161476255306278	0.873186117225639	0.905900980102283	-7.01827169351541
RAB23	0.0301190602879409	8.69387750538906	0.160958762202462	0.873588866971226	0.90627152899149	-7.0183581298573
PLCD4	-0.0178434362066247	5.92827707415378	-0.160878368066129	0.873651438522081	0.906289152702495	-7.01837153316655
CREB3	0.0237759599851772	7.3526543339311	0.160704357222389	0.873786875774637	0.906344066667802	-7.01840052137337
ACSM1	0.0392875148778051	6.43601151212949	0.160693216250619	0.873795547223038	0.906344066667802	-7.01840237626518
AC002463.1	-0.0140974036359021	4.03937571535141	-0.160595564933058	0.873871553706623	0.906375618487928	-7.01841862901799
GBGT1	0.0279499607336078	7.91744734080719	0.16046822849252	0.873970667347508	0.906431132404963	-7.0184398076554
AC010524.1	0.0229477964393743	5.61084775444201	0.160364925339309	0.8740510759832	0.906467241807834	-7.01845697675531
EDA	-0.0274002714772008	7.48398950603076	-0.160123495129717	0.874239004746856	0.906614849383319	-7.01849705971267
MRPL36	-0.0335606197077531	9.97278891184978	-0.15979636413953	0.874493654916518	0.906831630263924	-7.01855127484122
NARS2	-0.0595645736283181	8.21308661416768	-0.159723429779196	0.874550431461552	0.906843208423833	-7.01856334710776
CASK	0.0477525676160058	7.92763089070403	0.159483244888395	0.874737410878675	0.906989788948622	-7.0186030642056
DEFB129	0.0265002463208042	6.43831586033569	0.159314781148096	0.874868561192574	0.907078469630306	-7.01863088587663
SERPINB7	0.0296476474152936	5.90475660541463	0.159000614671027	0.875113152019103	0.907284751965573	-7.01868269188794
SERPINE1	-0.0161739298619468	7.81634536709772	-0.158820175646826	0.875253636589264	0.907383084923754	-7.01871240013312
HTATSF1P2	-0.01749815034945	3.69339761698461	-0.158189633881718	0.875744591026361	0.907844723853491	-7.01881595090271
SLC22A18	-0.0385393064402084	8.46550391459485	-0.157714743947252	0.876114385106834	0.908155866544714	-7.01889366840643
ZNF667	-0.0426020026849052	8.29325048015446	-0.157686875866474	0.876136086721364	0.908155866544714	-7.01889822187963
LHFPL1	0.0334851177802555	4.8084554792696	0.15758026049562	0.876219111860769	0.908194577312888	-7.0189156347653
AC068135.2	-0.0273609459015116	4.00887215592297	-0.157404561067792	0.876355938362551	0.908269960583621	-7.01894430512082
NFXL1	0.0388677174022511	9.1593560499351	0.157369545767802	0.87638320711378	0.908269960583621	-7.01895001504857
RANBP3	0.0211860399957082	8.29370838737032	0.157269543305237	0.876461086569874	0.908303326723077	-7.01896631542194
ZDHHC16	0.0226892936115171	8.88306394670019	0.157010159300876	0.876663094405711	0.908465320701259	-7.01900854675823
CDKL5	0.0186525540956328	6.12896379540174	0.156924191945441	0.87673004753663	0.908487351077463	-7.01902252809767
PRG3	-0.0138964665133292	5.88568234962913	-0.156847644171447	0.876789665299021	0.908501778480047	-7.01903497104901
CYP2J2	0.0279081101331213	6.50977724661818	0.156401236120406	0.877137356505426	0.908814681434201	-7.01910741465252
DDX55	0.0332603519879706	7.09147007613946	0.156221825790478	0.87727709991567	0.90891210529043	-7.01913647152683
FPR3	0.0365457775888451	7.32014432108647	0.156050535341309	0.87741052253509	0.909002970613447	-7.0191641822728
CCDC173	0.0252856657921265	6.63231460612106	0.155678083315074	0.877700648024253	0.909256163193946	-7.01922433152278
CNBD1	0.0186447456103291	5.12632316796491	0.155607900952767	0.877755319293962	0.909265422716749	-7.01923564958596
ZKSCAN2	-0.0194992643866367	7.62968008604876	-0.155443149582979	0.877883661204214	0.909329761288058	-7.01926219845313
IGF1	-0.042892199764136	8.57683800275927	-0.155410750113399	0.877908900911593	0.909329761288058	-7.01926741616527
AC106801.1	-0.0304693351821665	7.23179338776215	-0.155297942414333	0.877996780956849	0.909329827851724	-7.0192855746032
AXL	0.0343957352009907	7.79684664803007	0.15529324827238	0.878000437846773	0.909329827851724	-7.01928632992506
PDCD2L	0.0442792955661417	7.01964034720721	0.155185507247095	0.878084372389964	0.909369387012046	-7.01930365998405
TNFAIP6	-0.0966267666977849	7.11325338971334	-0.15502466672739	0.878209676277127	0.909451783100258	-7.01932950872401
LGALS1	-0.0336959009259008	8.60414411019678	-0.154611123615709	0.878531864784923	0.909714523650309	-7.01939584660257
GUSBP1	0.0263372063042189	4.34997601639418	0.154581554941169	0.87855490235437	0.909714523650309	-7.01940058304267
PDZK1	0.0309563025762332	5.57098248385713	0.154406319972814	0.878691433819492	0.909808514071406	-7.01942863439667
POU3F1	-0.0289998691959585	5.58700242012499	-0.154266610715646	0.878800288770435	0.909873839573702	-7.01945097610143
LIN7B	-0.0223206375270166	7.32742315430799	-0.153542301094787	0.879364676340029	0.91041077353637	-7.01956648106717
MZF1	0.0377874863246479	8.7855579536036	0.153114744902106	0.879697862162526	0.91070829968838	-7.01963440844727
SEPSECS-AS1	0.0263364820855037	5.43860981274263	0.15240478082926	0.880251172967711	0.911191582735527	-7.01974678546502
CBFA2T2	-0.0284420657842599	8.20279371682329	-0.152398139817306	0.880256348938802	0.911191582735527	-7.01974783418058
ZNF280C	0.0339638935473481	5.58931760112426	0.15218097084219	0.880425612351126	0.911319347395101	-7.01978210329615
AC040174.1	-0.0189456615533343	3.76044972794983	-0.151624444173374	0.880859400784591	0.911720891582031	-7.01986970021263
MTNR1B	-0.0213941624061116	6.9201540430137	-0.151448248823667	0.880996745400987	0.911815580013661	-7.01989736649334
RNASET2	0.0330537400106685	9.03912146856614	0.151251089464865	0.881150436039933	0.911927175542447	-7.01992828649558
ZNF592	-0.0203660432929453	8.27670715771882	-0.151005290866386	0.8813420488813	0.912078004156674	-7.01996677817439
GZMB	0.045596881365932	6.7463329653413	0.150879839065817	0.881439847973249	0.912131736709734	-7.01998639965176
GTPBP4	-0.0529482366274934	8.85320350048966	-0.150567344377267	0.881683469432376	0.912336355743442	-7.02003520509498
RTL5	0.0204803341058302	7.23615614980983	0.15034903781652	0.881853668749447	0.91246498267377	-7.02006924031734
FBXO16	0.0271570599429678	7.17586886216596	0.149847521490539	0.882244690238171	0.912822071779523	-7.02014724288487
POLH	-0.0273733436079784	7.3027731838646	-0.149713054841756	0.882349536211932	0.912883045166552	-7.02016811273065
TXLNB	-0.0237781146823526	5.53589907326653	-0.149423192582914	0.882575554326739	0.913069370960778	-7.02021303709813
PRXL2B	-0.0448960596188899	8.00756618894729	-0.14929989223344	0.882671700031492	0.913121324732095	-7.0202321204902
PEX26	0.0325103100551756	7.3191132021657	0.149199361502607	0.882750092077092	0.913147594192963	-7.02024766815722
CSNK2A1	-0.0451011830584012	8.98171871759535	-0.149149530040209	0.882788950205358	0.913147594192963	-7.02025537101088
TATDN1	-0.0510135853308888	9.03159023378181	-0.148600991357764	0.883216715669042	0.913542541927578	-7.02033999337196
CCDC171	0.0246002580779177	6.87661084892011	0.148302224591678	0.883449717488071	0.913702415131526	-7.02038595284397
LRP5L	0.0188988779067261	6.92088440288154	0.148284944399782	0.883463194270619	0.913702415131526	-7.02038860824238
RBM12B	0.0348938618809065	8.20925539854828	0.147656587616655	0.883953272766817	0.91414898755802	-7.02048495628313
HIPK2	-0.0425935701355051	8.94803132922935	-0.147599207879343	0.883998027696986	0.91414898755802	-7.02049373416348
RNF185-AS1	-0.0188302397316003	5.25224015692761	-0.147554468838523	0.884032923437182	0.91414898755802	-7.02050057592347
GNPTG	-0.0308809709933939	8.1022194082557	-0.147350468224473	0.884192043719327	0.914249559747633	-7.02053174667062
CIAPIN1	-0.0325558001812318	8.58342290792979	-0.147311871224996	0.884222149903794	0.914249559747633	-7.02053763934684
FLCN	0.0174341227064696	7.26870081711433	0.146555224482197	0.884812380695434	0.914791996484391	-7.02065284687082
FBLN1	-0.0371762201185639	8.51734547516116	-0.146521367136084	0.884838793098849	0.914791996484391	-7.02065798817215
SERPINB9P1	-0.0379323807959544	7.14222641937724	-0.146365774163643	0.884960174257586	0.914869913924154	-7.02068160001292
KCNC3	-0.0382740897596019	6.72164468546936	-0.146066707369475	0.885193490289617	0.915063535274693	-7.02072691425123
SEC16B	-0.0453008215402422	6.92981800601868	-0.145707403543076	0.885473814128672	0.91530572800802	-7.02078123320279
CPXM1	-0.0356312162563208	7.77038509776296	-0.145577016137104	0.885575544357943	0.915363294667254	-7.02080091193412
HSD17B1	0.0378976526984971	8.23969942236969	0.145479839963026	0.885651363992561	0.915394074594516	-7.02081556682137
IL1RAP	-0.0294772368474128	7.34907982728481	-0.145237301759546	0.885840604128012	0.915542074713996	-7.02085210077098
TAF6	-0.03146858373883	7.70445373835294	-0.144954244922805	0.886061467679459	0.915722741470164	-7.02089466117537
HSD17B14	-0.0342534762462297	7.7211857489778	-0.144132184796804	0.886702958234084	0.916338074515831	-7.02101779625427
LINC01231	0.0179804346616672	7.41754378966466	0.143984828769754	0.886817955183599	0.916409281962594	-7.0210397946031
PRRG4	0.0544632114148724	7.73370300837932	0.143754632630872	0.886997605826707	0.91654728959236	-7.02107411496138
NMNAT1	0.0229407046969197	7.31469043119506	0.143680112237369	0.887055764677686	0.916559750198615	-7.02108521359776
KL	-0.0217714379922356	4.05711307983612	-0.143410739462606	0.887265999948053	0.916729335912653	-7.0211252845119
RAVER2	-0.0187795302556273	5.8364159478392	-0.142824384396711	0.887723657220568	0.917154528832848	-7.02121224905695
IQCC	0.0224085694875287	7.8781974068399	0.142620885488052	0.887882499962548	0.917270972421688	-7.02124234762219
NT5DC3	0.0384246675951943	7.12107658246992	0.141892895034411	0.888450778252178	0.917810369594191	-7.02134967054063
BARX1-DT	0.0143664527682237	5.84749652649296	0.141750786019522	0.888561717456024	0.917877283029078	-7.02137055680033
RNASEH1	0.0379098523240771	8.65479023458482	0.141478472400365	0.888774309053647	0.918049190181038	-7.0214105213176
OR2B3	-0.0200836621255363	5.53888156042424	-0.141346743690433	0.888877150964973	0.91810772068604	-7.02142982618364
HINT2	0.0278267085169244	8.88363380374983	0.141026262681468	0.889127362016786	0.918318452551571	-7.02147671777453
GPR101	0.0266649753766339	5.5100709726439	0.140767667932982	0.889329264849629	0.91847927088153	-7.02151447694485
GGA3	-0.0300971121876383	7.56551272204833	-0.140344731847228	0.889659496884582	0.91874262930192	-7.02157608361691
GFPT1	0.0413280585896043	9.30197103430085	0.140322719928029	0.889676684536258	0.91874262930192	-7.02157928490091
AC024361.2	-0.020056190744846	6.24390997759118	-0.139995444945735	0.889932238457217	0.918958801548063	-7.02162682272083
PLA2G4F	0.0218296764474992	6.3390686729503	0.139815121193654	0.890073050175053	0.919056472790465	-7.02165296802295
IL1RL1	-0.0140234516259987	6.99740116323012	-0.139657369738565	0.890196238614907	0.919135937689114	-7.02167581296151
DDX56	-0.0192584210695719	7.29333669371442	-0.139541914982728	0.89028639927071	0.919181294609766	-7.02169251634448
IRF1	-0.0394940466975058	8.60587424217865	-0.139066428164956	0.890657731290953	0.919495540852635	-7.02176116191817
RANBP10	-0.0161300818261383	6.54944029739515	-0.139033737164203	0.890683262311684	0.919495540852635	-7.02176587289322
KCNE4	0.0263654455631679	5.94682830029958	0.138299394156406	0.891256801464858	0.920039861200638	-7.02187140489253
CABS1	-0.0160602813880111	4.0397897381791	-0.138198479874134	0.891335622653341	0.920073456704934	-7.02188586362329
DUBR	-0.0301621550252973	7.04540111598687	-0.137726536070714	0.891704259353068	0.920406192734799	-7.02195334262794
ATP1A1-AS1	-0.0286752787367179	7.62018281936789	-0.137604380417225	0.891799679575412	0.920456898163232	-7.02197077102625
AC107959.2	0.0129216378183221	5.96463929313203	0.137334766798484	0.892010290502427	0.920626484414932	-7.02200918315699
AC004944.1	0.0176809080139977	5.76318747493548	0.137010298955008	0.892263762061951	0.920840286390641	-7.02205531071058
PRKCE	-0.0348058519941876	7.40551543634843	-0.136907563211716	0.892344020817792	0.92087531516139	-7.02206989330129
C11orf86	-0.017691122638829	7.17963837710743	-0.136125579318822	0.892954957338851	0.921392305978473	-7.02218053232444
TAGAP	0.0463108757358022	7.96283845128362	0.136109547472691	0.892967483168404	0.921392305978473	-7.02218279397244
AL136114.1	0.0192197260064315	4.28693011755287	0.136088378238774	0.892984022930249	0.921392305978473	-7.02218577995569
FAM47A	-0.0154604290378524	4.17849130111891	-0.135976314243457	0.893071580625856	0.921434829579827	-7.02220157919069
RAB35	0.0189276119289055	7.90882383758601	0.135598625458578	0.893366686193512	0.921691477084708	-7.02225473158962
MAN1B1-DT	-0.0205690489496941	7.91883389947558	-0.135255403266041	0.893634875123166	0.921920329348214	-7.02230290547619
TTLL1	-0.0254560862396582	6.14689868492577	-0.135149089912747	0.893717949501438	0.921958193949441	-7.02231780265223
NWD2	0.0217128184359607	4.19868577198602	0.134982317929607	0.893848269403544	0.92204479050956	-7.02234114804231
ARSB	-0.0199552512198897	5.75497246259127	-0.134808827194415	0.893983842762284	0.92213679698053	-7.02236540340918
CES4A	0.0210943305829439	7.6444115855482	0.134570778831614	0.894169869704379	0.922280833651301	-7.02239863375639
LINC00968	0.0138390742792067	4.33873418788231	0.134381869038724	0.894317500905206	0.922385254603792	-7.02242496287982
ELP6	0.0171861244906797	8.29530091968433	0.134254077984248	0.894417370614943	0.922440406814312	-7.02244275269874
DYDC2	0.0250810989297507	5.56753702398276	0.134179403247942	0.894475730334601	0.922452744982237	-7.02245314036209
TTC26	0.0241250186570241	7.43502069122294	0.134078983346204	0.89455421135108	0.922485831435797	-7.02246710022169
TRIM35	-0.0177763302301051	7.45646471475873	-0.13370987846103	0.894842686820273	0.922735454559445	-7.02251832162795
OSTM1-AS1	0.0159192800896983	4.38554166358017	0.133533931329918	0.894980204273712	0.922829396399229	-7.02254268853928
CNDP2	0.0353058801746595	10.7838357024576	0.133376767894223	0.895103043545839	0.922908194356603	-7.0225644270114
NUS1	0.0389216721965422	8.07483772848856	0.132328963161001	0.895922078515351	0.923704768981653	-7.02270870363418
TMEM267	0.0474054258035261	7.36988631137188	0.132268716444547	0.895969175034263	0.923705425876651	-7.02271696471778
GFRA2	0.0189159178723655	6.72335610390647	0.132056862827868	0.896134789957531	0.923828263711274	-7.02274598444932
CPLANE2	0.025274367236424	8.23043175667048	0.13197375725894	0.896199758414044	0.923847337418366	-7.0227573555763
CHCHD7	-0.0299052666614763	9.88462206367741	-0.131795899830677	0.89633880240977	0.923942765943127	-7.02278166734815
SPEF2	-0.0210268950115111	7.12052244906876	-0.131058351998512	0.896915433090648	0.924489223946719	-7.02288213525372
C2CD4C	0.0296022479886053	7.90059751514208	0.130761903913267	0.897147218969565	0.924680197384805	-7.02292235846416
ZNF883	-0.0270706905087899	6.18347320164217	-0.130430074388497	0.897406679905646	0.924899673935206	-7.02296727449016
E2F5	-0.0184268588001588	6.83609689012015	-0.129942725313094	0.897787764441074	0.925239221272133	-7.02303303487375
SPIN3	0.0294770436011662	7.42052865717544	0.129889728381847	0.897829207122184	0.925239221272133	-7.02304017119001
CLINT1	0.0262808055515436	8.1135685967813	0.129752271496373	0.897936697411077	0.925260131282907	-7.02305866693824
VWA8-AS1	0.013185357973442	5.01254788468505	0.129741846942722	0.897944849418246	0.925260131282907	-7.02306006883434
CIPC	0.0253810616041186	8.30220702443517	0.129685247505091	0.897989110413186	0.925260131282907	-7.02306767837532
PSMD14	0.0351893954703417	10.9541068303046	0.129340764358051	0.898258504975041	0.925489744308118	-7.02311392109835
YPEL4	-0.0249389793029637	6.38739407659134	-0.128960372588401	0.898555995555256	0.925748279802549	-7.02316484144203
TERB1	-0.0212002005495178	6.33527672012581	-0.128848912144342	0.898643167607825	0.925790116502346	-7.02317973349172
FAM47E	-0.0121286409129171	4.93034671906307	-0.128589768421587	0.898845846267151	0.925950938626088	-7.02321430756854
CCNA1	-0.0661298611332635	6.97944602270002	-0.128304457050118	0.89906899904065	0.926119888277046	-7.02325229246158
PHGR1	-0.012538606519608	5.81881554874426	-0.128260970900344	0.899103011946663	0.926119888277046	-7.02325807458573
MAGEC2	-0.0232929163337019	5.63497824611734	-0.128175180425637	0.899170113969574	0.926141025019068	-7.02326947595388
ERH	-0.0316621240713868	11.2798774495803	-0.128069467404265	0.899252799705198	0.926146049643441	-7.02328351450936
TCF7L2	0.024278433393512	11.5224669861016	0.128031140051051	0.899282778565803	0.926146049643441	-7.02328860147656
AC090001.1	0.0166485017607689	6.91765537002487	0.127982722401896	0.899320650066228	0.926146049643441	-7.02329502549679
DGKB	-0.0319458437912878	6.06181953446797	-0.127930726339934	0.899361320816111	0.926146049643441	-7.02330192159656
ZSCAN22	0.0216317674914936	6.2161952168176	0.127804055360566	0.899460402650592	0.926169524741391	-7.023318709921
GYG2	0.0252661448724467	8.57714459689887	0.127782474112329	0.899477283635023	0.926169524741391	-7.02332156853372
MYO3A	-0.0164230877002218	6.33233864219227	-0.127046290619286	0.900053159934825	0.926714496417617	-7.02341879337372
ENPP3	-0.0288935118919609	6.17860499842781	-0.126973118907652	0.900110401263602	0.926725441350678	-7.02342842622532
ZNF746	-0.022547876790691	7.1658587440662	-0.126724430947175	0.900304950942437	0.926845542638289	-7.02346112387946
UNK	0.0171048587852312	8.10760059658698	0.126701322947485	0.900323028757006	0.926845542638289	-7.023464158884
MCRS1	0.0190386503213356	6.37127093913949	0.126587804324595	0.900411837273143	0.926845542638289	-7.02347906039297
TMIGD2	0.0187638725787291	8.89125002723172	0.126540325853042	0.900448981288697	0.926845542638289	-7.02348528890247
DOCK1	-0.0139339400893448	7.43975017002608	-0.126526062669572	0.900460139905502	0.926845542638289	-7.02348715957635
FGF4	0.0222016022847864	6.68563047125594	0.126212830043914	0.900705198691198	0.927049788288989	-7.02352818820811
AC023509.3	-0.0193001393497907	6.07678065733702	-0.12603930361471	0.900840962138095	0.927141526515665	-7.02355087377623
AC105339.1	0.0206752920859348	6.927818466349	0.125418300526994	0.901326847339723	0.927559193135054	-7.02363180380476
ADAM22	0.0223737247502198	6.90929604964304	0.125401379705228	0.901340087082248	0.927559193135054	-7.02363400336474
DLEU7	0.0141587426717793	5.20470760622506	0.125052905835232	0.901612757918961	0.92771574744022	-7.02367923604681
RAI1	0.0249413622995256	9.31635744940377	0.12505166637456	0.901613727783659	0.92771574744022	-7.02367939670723
ERAL1	0.0246921564926792	7.97509960964769	0.125003927842385	0.901651082793174	0.92771574744022	-7.02368558342463
KIAA1522	0.026622144464568	8.14344046738688	0.124968429055525	0.901678860453416	0.92771574744022	-7.02369018239218
C6orf89	0.0163830857670053	9.10414633367109	0.124799368972564	0.901811151064884	0.92780384504383	-7.02371206670313
ZNF607	0.0172686563729165	5.61351811140739	0.124619572890205	0.901951845864499	0.927900579503155	-7.02373530829514
LINC02209	-0.0235536573312443	5.9877565351088	-0.124513925634805	0.90203451894299	0.927937616061703	-7.02374894932835
GRM8	0.0160338359662324	5.88976132417542	0.124083738329152	0.902371168929467	0.928235905456108	-7.02380437524363
TBX18	0.023151898192733	6.63516042443574	0.123913370082786	0.902504498530002	0.928325026632185	-7.0238262727664
BPIFA4P	-0.019119008010307	5.969807609765	-0.123498179463813	0.902829437578197	0.928611219758391	-7.02387951161483
TDRD9	0.0417524751465344	6.20860127625913	0.123417116345133	0.902892881729657	0.928628434873986	-7.02388988531445
SEPHS1	0.0267824220291555	8.48733506676328	0.123105734593883	0.903136591208639	0.928808631701707	-7.02392966979231
LINC01102	0.0161801643328179	5.17939396821992	0.123032797691976	0.903193678220984	0.928808631701707	-7.02393897425247
EPN1	0.0221349550446286	7.64166209320176	0.123014202174077	0.903208232839795	0.928808631701707	-7.02394134557615
AL049830.3	-0.0145365663077346	4.22600013945241	-0.122904118990747	0.903294395108701	0.928849193873866	-7.02395537618971
CACNA2D3	-0.0307485891966248	6.93137127734412	-0.122806909852216	0.903370481856324	0.928879391821858	-7.02396775551706
HSPA4	0.0352652933271838	10.1310380132316	0.122609114061405	0.903525301900303	0.928990538986494	-7.02399291408869
SEC14L3	-0.0155163778239666	6.47071483272853	-0.122353054954936	0.90372573202043	0.929148567795542	-7.0240254232949
COA6	-0.0338943390302227	8.70177464524528	-0.121976597310779	0.904020415934388	0.929403480511273	-7.02407309502892
KERA	0.0114499516025859	4.23436525848077	0.121790046169235	0.90416644987526	0.929505551004132	-7.02409666408562
GIT1	0.0192303372227691	8.20228915568089	0.121707648919783	0.904230952299992	0.929523798853649	-7.02410706276603
KLRG1	0.0174594163035584	6.34927396429838	0.121447751892692	0.904434409977558	0.929684879494044	-7.02413981619082
PPIL6	0.0189474016666926	6.6476469406613	0.121312865544507	0.904540006993854	0.929745355893698	-7.02415678762976
ZNF561-AS1	-0.0189296953796037	7.2763891333643	-0.121174816008595	0.904648082209649	0.929808373164405	-7.02417413755961
IDI2	0.0193956309919479	6.58191704211772	0.120997466025611	0.904786927444545	0.929903008087487	-7.02419639777862
GALM	0.0180220367571167	8.90482517450364	0.120818593855428	0.904926967534548	0.929998861186906	-7.02421881607558
ABCA1	0.0490272319910723	8.4802751321447	0.120665417842066	0.905046892462894	0.930074032973963	-7.02423798751136
SLC46A2	0.0203978316634688	6.07612939487454	0.120168896658789	0.905435645909855	0.930425445109558	-7.02429996488846
POU6F2-AS2	-0.0216343088615165	4.14050183358748	-0.120015111645403	0.905556057482503	0.930501087129419	-7.0243191090653
AC234778.1	-0.0193603671991998	10.089727253364	-0.119705047529916	0.905798840521222	0.930664105877371	-7.02435763345437
AL050335.1	-0.0172033152440232	6.51490092877436	-0.119652647981919	0.905839870777097	0.930664105877371	-7.02436413408503
CTDP1	0.021631287033383	7.64483160563004	0.119629323487819	0.905858134569952	0.930664105877371	-7.02436702678203
P4HTM	-0.021266263344021	8.42306191306145	-0.119573375825631	0.905901943519	0.930664105877371	-7.02437396309919
KRT73	0.0198846387034779	6.11823900114164	0.119375417335807	0.906056954300882	0.930775259140753	-7.02439847971362
EMCN	-0.0441846587786534	7.06157729136335	-0.118978846790754	0.906367499141908	0.931046169875454	-7.02444747184206
FAM99B	-0.015916615822011	5.94390127330355	-0.118510616899389	0.906734178392109	0.9313747124815	-7.02450510712718
SPO11	-0.017796241881288	4.05651317206266	-0.11839009552533	0.906828564290979	0.931416490753331	-7.02451990559623
ATXN7L3B	0.0175913876413851	9.7867719086683	0.118339043643648	0.90686854582049	0.931416490753331	-7.02452616957421
KIAA1210	-0.0433029565514937	5.07869162006292	-0.118004863239744	0.907130267056394	0.931637169771952	-7.02456710629408
IDH1	0.0339710489039096	10.5691578423204	0.117796003621653	0.907293845850922	0.931757037355787	-7.02459263264865
KLRD1	0.0207414674662685	6.19109371516472	0.117609641524284	0.907439808142949	0.931858801998767	-7.02461537127918
APCDD1	0.0225984198741624	6.91455290629674	0.117264108652494	0.90771044481111	0.932088578852106	-7.02465743570177
ARL16	0.0131551706759305	7.41209410372403	0.117198771007027	0.907761621441366	0.932092989593412	-7.02466537586828
WDR13	0.0221973020904045	8.36435758736618	0.116912899715395	0.907985538964307	0.932251841671758	-7.02470006444312
FXN	-0.0217670967840631	6.61890230959481	-0.116854087279248	0.908031606592545	0.932251841671758	-7.02470719044604
SIRT5	0.0223962417119257	8.80197003686484	0.116821675803358	0.908056994558659	0.932251841671758	-7.02471111604867
AC009309.1	0.0261740999339555	6.43226153192403	0.116715859843176	0.908139881085462	0.93227547851588	-7.02472392466004
MFN1	0.0456057824581482	8.407567496178	0.116672559636769	0.908173798807744	0.93227547851588	-7.02472916263952
ZNF445	-0.0148420438125338	8.60740105254033	-0.11660697246127	0.908225174598966	0.932280082677301	-7.0247370929527
SLC25A31	0.0134440528577726	3.81929201004924	0.116209916650873	0.908536205383909	0.932490755413266	-7.02478500689207
AL591643.1	0.019911118156724	4.19460409135472	0.11620380293503	0.908540994636136	0.932490755413266	-7.02478574337686
SNX5	-0.0231661193745953	10.9879826032132	-0.116137736853653	0.908592748515682	0.932490755413266	-7.0247936995156
ZDHHC8	0.015952125926276	7.30948132089189	0.116105481327042	0.908618016528578	0.932490755413266	-7.02479758230951
FAT3	-0.0268372049995618	6.05436208456028	-0.11598801435111	0.908710037472532	0.932498964026343	-7.02481171341911
UPP1	0.035835062420067	6.83638348576196	0.115975528948398	0.908719818328659	0.932498964026343	-7.0248132145553
MBD3L2	-0.0208620675925868	6.77448456018586	-0.115764589325305	0.908885067144426	0.93261262794323	-7.0248385517021
HTATIP2	0.049674892228488	8.72037761963032	0.115714383716141	0.90892439853415	0.93261262794323	-7.02484457539336
GMPR	-0.025705218486193	7.86755793661793	-0.11560118087793	0.909013083224721	0.932634263864925	-7.02485814794376
RTF2	-0.0186217279698369	9.10818421604454	-0.115541798258719	0.909059604886028	0.932634263864925	-7.02486526236772
GNA15	-0.0258952968507664	6.12170731287095	-0.115507837910615	0.909086210326036	0.932634263864925	-7.02486932939721
DHRS2	-0.0329147341830671	7.01525737892428	-0.115315281799041	0.909237065966266	0.932706781745748	-7.02489236698648
AL136531.1	0.0185636054164737	6.13985207249695	0.115297851805259	0.909250721446338	0.932706781745748	-7.02489445043209
AGXT2	0.0147318328272554	6.07023635715142	0.114991568052458	0.909490683273311	0.93290480136408	-7.02493100987594
FAM210A	0.0198290770866354	8.88175078607831	0.114862372548169	0.909591905751736	0.932960496809534	-7.02494640212148
AC012615.1	0.023739241914976	9.33758607065665	0.114669775493767	0.909742805178152	0.933067137093217	-7.02496931588996
UBE2D2	-0.0265496449105509	10.1527235054521	-0.114548358177259	0.909837937204662	0.933116572139848	-7.02498374148294
IWS1	-0.0261403264009248	7.95004196367597	-0.113732480834272	0.91047722335679	0.933724049867422	-7.02508027997801
ADGRD2	0.0146475148965415	7.44497071679023	0.113358322873173	0.910770418084525	0.933976555207166	-7.02512432161106
C1orf56	-0.0154337104409663	6.27708065239934	-0.113137028655124	0.910943833041253	0.934106209114766	-7.02515030163661
MMP12	0.0981678046038761	5.30211738192011	0.112902902979775	0.911127308176241	0.934232668961725	-7.02517773287688
WRNIP1	0.0228826569141063	9.17845119166226	0.11285973869988	0.911161134887678	0.934232668961725	-7.02518278400557
C11orf68	-0.019181991296656	7.80393206309338	-0.11269300553625	0.91129180090108	0.934318460474179	-7.02520227717371
S100P	0.0669494441625496	7.02238333772445	0.112630926584984	0.911340451800448	0.934320159990538	-7.02520952761645
PDSS1	-0.0314793347651765	6.87658337344395	-0.112273333146461	0.911620702532828	0.934504301779088	-7.02525121464991
CASP8	-0.0312786124660072	8.51201415041383	-0.112255739400417	0.911634491289222	0.934504301779088	-7.02525326225172
ARHGAP10	-0.0243799989216402	7.74876245078155	-0.112221823634933	0.911661072191288	0.934504301779088	-7.0252572085443
TNFRSF17	0.0179481169325832	4.50732702379396	0.111833613075391	0.911965333109065	0.934767992621252	-7.02530229420989
S100A9	-0.0226901732987672	6.25238167126423	-0.111697446891731	0.912072056939795	0.934773799307977	-7.02531807119298
RSPH4A	0.0176988341028306	4.9410956392437	0.111638980071408	0.912117882369734	0.934773799307977	-7.0253248395972
GKN1	-0.0144375142122897	5.0342513641471	-0.111617473678747	0.91213473884117	0.934773799307977	-7.02532732839158
LINC01613	0.0163984862776703	5.55368945325518	0.111586440358046	0.912159062487378	0.934773799307977	-7.02533091883094
EPB41L5	0.0387804780331997	8.36285917226961	0.11140401449322	0.912302048067963	0.934872143061913	-7.02535200466085
ZSWIM3	0.0228344834861662	7.56753099912881	0.111028351552167	0.912596502624714	0.935125684955139	-7.02539531739279
COL6A2	-0.0131503953511265	6.8989200611564	-0.110869105217612	0.912721327991665	0.935205392863857	-7.02541363388005
RP1	-0.0166014060973465	3.87245437607368	-0.110761738440946	0.912805488825232	0.935224694553758	-7.02542596836783
LGALS3BP	0.0228189784081181	7.94635634163905	0.110670383514938	0.912877099386367	0.935224694553758	-7.02543645398583
CAMK1	0.0154546285907688	5.84385665645335	0.110665047804172	0.912881281923588	0.935224694553758	-7.02543706614573
SMG6	0.0222112037221711	6.53601240187884	0.110590698938331	0.912939562505947	0.935235413898154	-7.02544559303718
AOAH	-0.017895721392172	7.37614584949467	-0.110531683629062	0.912985823777752	0.935235413898154	-7.02545235728501
RBP4	-0.018788925597498	7.11833763974988	-0.110219480861922	0.913230560381936	0.935437918676644	-7.02548808149894
GPR12	0.0181811436220913	5.89713669712323	0.110126337765994	0.913303577215016	0.935464516108853	-7.025498719972
NRF1	0.0185120947911139	7.92350778431068	0.109849069237753	0.913520938478218	0.935638950073353	-7.02553033541923
ZNF461	0.0168804704526027	4.74319752388355	0.109760891482529	0.913590065798658	0.935661550930249	-7.02554037317192
SLC35F2	0.0338513627368835	7.49819574090996	0.109614774751556	0.913704616160217	0.935730667482097	-7.02555698870683
DUSP28	0.0323745507009559	8.22117628830374	0.109435131732684	0.913845452575169	0.935793625330849	-7.02557738635285
OASL	0.030172044428908	6.91015492912854	0.109416286763474	0.913860226809363	0.935793625330849	-7.02557952417643
AL158835.1	0.0167559298972364	4.53771745140767	0.10882316505924	0.914325243484688	0.936221583713373	-7.02564662154148
PROX1	0.0118806775772606	7.36641078437429	0.108121842163066	0.914875132030569	0.936736397931392	-7.02572548918268
CDK4	0.0303333851485839	8.54083556339914	0.107855537242524	0.915083946030605	0.936901952468227	-7.02575530321436
SLC7A3	-0.0188054159868223	6.45651877788598	-0.107723072738765	0.915187815927304	0.936960049241332	-7.02577010585809
PRICKLE1	-0.0364752540962829	9.09413228720529	-0.107395824662296	0.915444428844026	0.937174508741924	-7.02580659727678
NAIF1	-0.0166213004438127	6.91429791215595	-0.107319044765726	0.915504637479459	0.937187890143477	-7.02581514293631
FOXRED2	-0.0153450470366421	7.02211922937933	-0.107220577016622	0.915581853877413	0.937218679853304	-7.0258260935343
KRT38	-0.0163340605778401	6.28402979931838	-0.107025586395716	0.915734764052726	0.937326944959653	-7.0258477488098
CLN8	-0.0294117196424191	7.52468786726397	-0.106673456226573	0.916010910319818	0.937561334310354	-7.02588675593173
DENND11	-0.0247565556505958	9.20620691678515	-0.106547111186919	0.916109994820421	0.937614481469145	-7.02590072046415
CHCHD3	-0.0198650343680313	9.81580340486746	-0.106462687277547	0.916176203981176	0.937633977842886	-7.02591004236743
AKR1C6P	-0.01413619171168	6.02134134721338	-0.105919682043765	0.916602068807593	0.938021532429101	-7.02596982339135
RFNG	-0.0122506413948775	6.65540593452277	-0.105821951602788	0.916678718961707	0.938051690277249	-7.02598055039274
GPLD1	-0.026252670034788	6.820095018311	-0.105714881483416	0.916762695192424	0.938062810710139	-7.02599229117228
PARL	0.0256134145400164	8.78585472582493	0.105687782914846	0.9167839490448	0.938062810710139	-7.02599526078446
ENTPD3-AS1	-0.0265024726823651	5.66963086545273	-0.105553770070967	0.916889058453778	0.93811114891309	-7.02600993547802
PRR5L	0.017844274915185	6.67111169196499	0.105507233374175	0.916925558637365	0.93811114891309	-7.02601502699499
PRKAB1	0.0176524848144117	7.65397940733708	0.105400272356564	0.91700945221105	0.938148704788519	-7.02602672095288
ZPBP	-0.0229276913904739	5.02521120235412	-0.105112326439778	0.91723530399772	0.938331480014544	-7.02605814295146
TSFM	-0.0173551794736468	7.85246248089773	-0.104808369689127	0.917473721708247	0.938527090708138	-7.0260912189581
GSK3A	0.0197219654350471	7.35874624961403	0.10467349917612	0.917579514035066	0.938587019501219	-7.0261058646664
ABCC1	0.0199838296003954	8.8431306424899	0.104487218057998	0.917725635366534	0.938688192322123	-7.026126062117
MMP16	-0.0200790757311724	7.34354621793476	-0.104068983129393	0.918053715100287	0.93897545982941	-7.02617127812876
TMEM129	-0.0310096739415773	8.84436302793478	-0.103467340934032	0.918525692774968	0.93940986747695	-7.02623600481193
SUB1	-0.0241050155226059	12.6057357688931	-0.103376954994576	0.918596601604425	0.939434063736391	-7.02624569644119
LINC00648	-0.0303096167687649	6.27220101615289	-0.103229771117219	0.918712070563342	0.93950382609507	-7.02626146011895
AAK1	0.0211714492936022	9.2842805035054	0.102710308959139	0.919119614578483	0.939872251044047	-7.02631691617829
KCNAB1	0.0289652372289497	7.24839336941434	0.102535264906471	0.919256950506127	0.939964343240219	-7.02633554034232
GGACT	-0.0156724919537901	7.57028669132553	-0.10218392750149	0.919532610303528	0.94019785847543	-7.02637282581427
GNG13	0.0132574227769702	4.0146420751999	0.101937840488557	0.919725696662284	0.940346924870901	-7.02639886551096
FAM223B	0.0196069500883862	7.24709905066869	0.10162651953562	0.919969974539515	0.94054831253122	-7.02643171806402
SLC2A3	0.0292813353966315	7.86600183560749	0.101211623542538	0.920295535083053	0.94081978495414	-7.02647534446204
EFEMP2	-0.0308113774382317	9.34491341869756	-0.101167514057111	0.920330147750381	0.94081978495414	-7.02647997209755
COX10	-0.0142326324607076	8.46054249196542	-0.100621598163985	0.920758540719892	0.941209321675727	-7.02653707866533
GATC	-0.0140285439246206	8.17516742304114	-0.0999392449507269	0.921294033801965	0.94170829160715	-7.02660802344179
RASSF6	-0.0221428995453365	6.39597313056714	-0.0997237207788422	0.921463179516294	0.941832764504574	-7.0266303314256
TNFSF11	-0.0117237774354377	4.4685538469505	-0.0996282078333343	0.92153814032993	0.941860962629912	-7.0266402021747
IL2RA	0.0148293767243945	5.70345686833094	0.098646799581455	0.922308415730772	0.942599769793318	-7.02674107802949
C8orf44	0.0137849541399797	6.74534738947902	0.0985357885467651	0.922395549599032	0.942640365825133	-7.02675242569183
RPL29	-0.0226204743695568	8.83970601309916	-0.0981636673413749	0.92268763917244	0.942890401008761	-7.02679037118574
CXorf38	0.0239392097818563	8.34930427023787	0.0979362862566485	0.922866123187715	0.943005590172407	-7.02681348680985
DCUN1D5	0.0321155160971234	9.90516804706974	0.0978992180396463	0.922895220479564	0.943005590172407	-7.02681725009771
FAM83E	-0.0107510672481261	5.5159892312703	-0.0976845916090814	0.923063697108204	0.943129267994517	-7.02683901170174
ZNRF2	-0.0118735977731275	7.02566109328015	-0.0975473183027672	0.923171455314967	0.943190897973904	-7.02685290522453
NLRP2	-0.0224375742288982	7.23989074965406	-0.0972867800657539	0.923375979434648	0.943331851622603	-7.02687922078867
C11orf72	0.0147866057748827	7.27521945603584	0.0972506906897219	0.923404310244397	0.943331851622603	-7.0268828604373
HCLS1	0.0279483953677309	6.89591786440002	0.0971182501131708	0.923508279370653	0.94338959104184	-7.02689620563696
PLA2G2D	-0.0117881999653084	7.26799172233939	-0.0969700263737545	0.923624640326732	0.943459982479248	-7.02691111965808
TH	0.0186063153055098	6.21522338462208	0.0967097373090344	0.923828980812943	0.943620231005545	-7.02693725442542
FA2H	-0.0123968313437119	7.0337668311101	-0.0958305689989265	0.924519213422455	0.944276738994414	-7.02702500992192
AC010834.1	-0.0167077318620059	6.55088261770146	-0.0953201339631016	0.924919982473396	0.944637545155188	-7.02707559234874
MRPS21	-0.0109492143039187	11.3042841149887	-0.0951148645571966	0.92508115589281	0.944753623456998	-7.0270958577698
FAM218A	-0.0209585289444529	6.36229161923305	-0.0948486291907674	0.925290203458022	0.94488601641172	-7.02712207708965
SPRED3	0.0167221410015701	7.39337301469965	0.0948287135073484	0.925305841441313	0.94488601641172	-7.02712403546861
CRTAM	-0.024635971894579	6.11484859011114	-0.0947222509046975	0.925389437408707	0.944922849086329	-7.02713449734007
POLR2J	-0.0256103066326263	7.89516342572446	-0.0943312476934907	0.925696466306461	0.945187815484032	-7.02717281970278
AL606834.2	0.018987189264223	6.37270596659308	0.0940907102301476	0.925885350310134	0.945332128324659	-7.02719631617456
TMEM74	0.0172140258406621	5.2277024986806	0.093521249753654	0.926332541575106	0.945740145403937	-7.02725170396356
VNN2	-0.0251563745935384	6.7401254737626	-0.0932384294286706	0.926554646630856	0.94591833038843	-7.02727908722914
ANGPTL3	0.00955601395347827	4.76340446047415	0.0928440066421918	0.926864405782056	0.946150182399203	-7.02731713770844
ELK2AP	-0.0235894328829831	7.38882113862953	-0.0927800953753734	0.926914599485568	0.946150182399203	-7.02732328813714
SUPT6H	-0.0123342477297141	7.53776149285609	-0.0927176093988204	0.926963674115951	0.946150182399203	-7.02732929731323
ATR	-0.0238344531746133	10.4070240266875	-0.0926630590589963	0.92700651657579	0.946150182399203	-7.02733454002458
FGB	0.0122771330716329	6.61574255653254	0.0926462807895893	0.927019693850542	0.946150182399203	-7.02733615192662
GRM3	0.0120357779148739	5.7984379844569	0.091974660382988	0.927547186919451	0.946639965624585	-7.02740043553944
ITGA3	-0.01797200207724	7.09529982976579	-0.0916979679611515	0.927764512053745	0.946813162337161	-7.02742678300643
ZNF101	0.0189387222962853	6.93846278998787	0.0916064232548857	0.927836416143689	0.946837942091507	-7.02743548269964
ZNF3	0.0163028900139084	6.94932057757273	0.0914275909761214	0.927976882360914	0.946932681949276	-7.02745245247285
IL22	-0.0141038540364375	6.23586194961129	-0.0912258866163672	0.928135316641098	0.947045746238558	-7.0274715528632
EMP1	-0.0222083474405181	10.7679322625633	-0.0902241569232012	0.928922197993557	0.947800017474489	-7.02756578711806
CUEDC2	0.0206766015431201	7.48308866051002	0.0900520822103434	0.92905737407804	0.947889296013732	-7.02758186981309
MAD2L2	0.0134431274084426	6.1242892715319	0.0896997460922918	0.92933416426043	0.948123042581376	-7.02761470463759
ZBTB33	0.0139284816917336	10.5717259170796	0.0892656584684525	0.929675189813152	0.94842229585228	-7.02765498117294
ZNF2	-0.0178496080908408	7.7917492527008	-0.0890818494738837	0.929819596998612	0.948520945486219	-7.02767197692993
CDKN2C	0.0336208244042453	8.18356426007458	0.0888130420420625	0.93003078656633	0.948687707070534	-7.02769676896942
TGM6	-0.0190495158353343	7.53690104895885	-0.0887385528667629	0.930089310199378	0.948698731037555	-7.02770362583845
ADAM17	-0.0202305591773282	9.15067165413953	-0.0885197690698597	0.930261203586472	0.948791076359706	-7.02772373205772
FUT8-AS1	0.0267823972045917	7.27922968900622	0.0885018449392671	0.930275286317076	0.948791076359706	-7.02772537708626
ITIH2	-0.0192798058220083	5.94514783886193	-0.0881749722685168	0.930532109544489	0.949004329415929	-7.02775531819116
PHYKPL	-0.0125332474738897	8.03882701812499	-0.0878507036265869	0.930786894434014	0.949215481900753	-7.02778491137926
COPZ2	-0.0145754812841385	8.03834798818781	-0.087695958626208	0.930908483604584	0.949290786840352	-7.0277989952107
HSPB2	-0.0192431806726212	9.09278125884079	-0.0875622134156774	0.931013573811968	0.949349260156403	-7.02781114779473
SH2D1B	0.0226337140797073	5.86549505655027	0.0873966706173324	0.931143650732886	0.949433204978267	-7.02782616395614
GOLGA6A	-0.0130092071963857	4.15887760158021	-0.0872889348688203	0.931228306238811	0.949470829981541	-7.02783592126521
DNAJA4	-0.0241901562033933	7.8415642821556	-0.0870765805756444	0.931395170280593	0.949592265807843	-7.02785511835097
PDP1	0.0330063605383453	7.90580132883265	0.0869369496449229	0.931504891418372	0.949655432836636	-7.02786771569296
IDO1	0.04523877624435	7.88496639129625	0.0865685666916202	0.931794371180578	0.949901845244949	-7.02790085381972
SEC23B	-0.0249103414425935	9.70925559486833	-0.0859114322080833	0.932310779298704	0.950379558758041	-7.02795961762298
ZNF70	0.0145021448242568	6.36314011980073	0.0854502426163909	0.932673222633117	0.950700282614286	-7.02800059196593
SPP1	0.0656504376293601	8.33173642357455	0.0852881282141636	0.932800629934862	0.950781406970416	-7.02801494264961
EMP3	-0.0226647328348397	7.33383463796513	-0.0852243096281929	0.932850786093837	0.950783786800516	-7.0280205845249
AL049714.1	0.0139330271789824	5.62324280513076	0.084864041353571	0.933133932663151	0.951023623601024	-7.02805235484173
PRDX2	-0.0289259483133826	9.21489939078552	-0.084463632639552	0.933448637523256	0.951295597480002	-7.02808750713775
MED27	-0.0160169484377288	9.81810890808154	-0.083806811849025	0.933964895841404	0.951772939985586	-7.02814481031896
BAG2	-0.013349850998539	7.06256229488991	-0.0836532047662482	0.934085634641204	0.951847193272329	-7.02815814699862
DEPDC4	-0.0151271431582085	4.73077974727303	-0.0835704767559545	0.934150661485643	0.951864670544155	-7.02816531959017
ZDHHC21	0.0224096568097174	7.67710337306676	0.0832825598529662	0.934376976978341	0.952046484717029	-7.02819022694628
CFAP410	-0.0159102770151467	8.8330147785891	-0.0830341275790067	0.934572260354481	0.952196662927528	-7.02821164949204
DGLUCY	-0.0135523648313445	8.44157097709226	-0.0829206773108376	0.934661440794092	0.952238727433674	-7.02822141114112
BHLHE41	0.037767233092536	11.0890963289253	0.0827091700901465	0.934827703709772	0.95235931569777	-7.02823957433284
F2	0.00963839274466949	6.7867461811144	0.0824316617942296	0.93504585377113	0.952525426142245	-7.02826333505336
LSMEM1	0.0137936926412658	6.79878854055379	0.0823798621973214	0.935086574159759	0.952525426142245	-7.02826776138206
PLA2G2C	0.0171473746742636	7.82368425187245	0.0822615923024672	0.935179548460968	0.952527451164447	-7.02827785724365
MX1	-0.0277334508483769	8.87603538511822	-0.0822554460471542	0.93518438017956	0.952527451164447	-7.02827838150962
AC110373.1	-0.0126787907475254	6.65500260906555	-0.0819148702923378	0.935452118926201	0.952751346165193	-7.028307370902
RAB1B	-0.0181621549242497	8.29693103333569	-0.0815379847365419	0.935748411198853	0.953004298302203	-7.02833931082889
MGAT1	0.0118451055728297	7.70503734403689	0.0812002380762392	0.936013942130456	0.953225897527927	-7.02836780878413
MBOAT7	-0.0176280763677283	8.38017720726223	-0.0811185606580902	0.936078156732134	0.953242466305485	-7.02837468270557
FAM91A1	-0.0198857113158102	8.30677987673857	-0.0809305994176314	0.936225933122916	0.953344123039683	-7.02839047514657
EPB41	-0.0115963473844172	9.18386430416541	-0.0805076907217414	0.936558435362809	0.953633863150843	-7.02842587392851
MIOX	-0.0190659068477634	5.83215345399785	-0.0804232408487942	0.936624833552993	0.953652631776545	-7.02843292044529
NSUN7	-0.027376920741359	7.70098681155539	-0.0799450433297891	0.937000822268749	0.953986601205821	-7.02847268193613
NEU1	-0.0206700146907064	7.21447018367537	-0.0796724114900762	0.937215189154472	0.954155993177798	-7.0284952448406
GATA3-AS1	0.0134865135923246	4.78291901417376	0.0794767607936285	0.937369029763767	0.954222549536769	-7.02851138933953
STXBP5	-0.0166990652048264	6.07344871018599	-0.0794671937599215	0.937376552409347	0.954222549536769	-7.02851217776461
CBX4	-0.0281005448290106	8.12099230821893	-0.0793933558697009	0.937434612014708	0.954232795211777	-7.0285182595989
DOCK3	-0.0116918818627845	6.83285144480729	-0.0791903381535391	0.937594249075616	0.95434643219789	-7.0285349525125
MSR1	0.011453290814301	6.32964489077625	0.0790521808996976	0.937702886537351	0.95440814938751	-7.02854628791885
OLA1	-0.0137238987232298	11.6450109894747	-0.0786609091377623	0.938010562742663	0.954625948672818	-7.02857828329995
KCNA2	-0.0187093780978467	5.64100660507108	-0.0786579333482916	0.93801290279007	0.954625948672818	-7.02857852603059
MYDGF	-0.0123567330150038	9.07786254883979	-0.078375377485341	0.938235096554399	0.954803203649207	-7.02860153187673
PGBD4	-0.0160829301664407	8.19757603728548	-0.0782246759508274	0.938353605989391	0.954874930611172	-7.02861376823978
IL1RN	-0.0297531034192255	7.19401683006123	-0.0780430714306587	0.938496419009959	0.95494994274866	-7.0286284825292
DLGAP4	-0.0135758706427627	9.91252182428293	-0.0780087849123093	0.938523382019355	0.95494994274866	-7.02863125671758
RMST	0.0421484932717915	6.97358799074554	0.0777895134681177	0.938695819448057	0.955076520253123	-7.02864896958208
ZNF213	0.0132442738639114	8.67882053068005	0.0777080858495075	0.938759855788675	0.955092797707012	-7.02865553466022
COL12A1	0.0446688725079483	8.82731304407937	0.0768507007463941	0.939434146543174	0.955710343193368	-7.02872424396399
SCN11A	-0.0121130090177601	4.81191850137728	-0.0768140406253969	0.939462978944331	0.955710343193368	-7.02872716485536
ZNF778	0.0118022505844575	6.17560937673339	0.0767262393576054	0.939532033108611	0.955731690062185	-7.02873415474932
PIP5K1C	-0.018104544385535	7.70397796865514	-0.0763142850263209	0.939856034480354	0.956012364552256	-7.02876684390839
XAF1	0.0294115339135388	9.96876222060516	0.076206308050881	0.939940959948457	0.956049837094961	-7.02877538294079
CPPED1	-0.0159758445944753	8.06238205559029	-0.0759055557462543	0.940177509874786	0.956231786561895	-7.02879910332314
TMC5	-0.0244640756850592	6.39075293449837	-0.0758565759289854	0.940216034377753	0.956231786561895	-7.028802957492
OR10A5	-0.0115766806581989	4.74481952704121	-0.0757041218052006	0.94033594634438	0.956304822773348	-7.02881493802763
NID1	-0.0113142737882219	6.7278788795174	-0.0754104504370111	0.940566936044551	0.956445678209049	-7.02883794815822
GGH	-0.0296606189985908	8.65365985038338	-0.0754057135556904	0.940570661922509	0.956445678209049	-7.02883831857613
KRT81	0.00892038415958218	7.67942251460827	0.0753244890713961	0.940634550696538	0.956461726433211	-7.02884466660585
TRIP10	-0.0137438766612945	8.24575540711819	-0.0750284221414168	0.940867431630935	0.956649599861218	-7.02886774757336
PPP1R1C	-0.0169521796210965	7.44271533933167	-0.074852353249699	0.941005926826454	0.956720321267146	-7.02888143057981
NCAPD2	0.0165511924156485	6.98302646162237	0.0748176478911906	0.941033226169415	0.956720321267146	-7.02888412387888
PRKACA	0.0176014726457474	8.07392203641324	0.0743007887287948	0.941439797941962	0.957084729901421	-7.02892408683983
SERPINA5	0.0224454086023478	8.19701442404048	0.0740079026461377	0.94167019525262	0.9572700082837	-7.02894660954901
LINC02249	-0.00794807336152736	6.71261913726578	-0.0734639071627887	0.942098140297992	0.957656077785402	-7.02898820643496
RFPL2	0.00760292851639832	6.45050064424177	0.0733013168357817	0.942226048741106	0.957737131956578	-7.02900057944634
SSNA1	-0.0113665492851442	7.87855574393908	-0.0731572784649886	0.942339363847141	0.957794401911644	-7.02901151777721
EAF2	0.0120211461941802	7.03360942183655	0.0731072277604063	0.942378739070294	0.957794401911644	-7.02901531361302
TPCN2	-0.0157561052410857	7.79396767983929	-0.0728410201510554	0.942588168899854	0.957958287280422	-7.02903545911442
BAHCC1	0.0114761466601836	7.90240766414685	0.0725113122979064	0.942847561279105	0.958172930553628	-7.02906030822715
IL17D	-0.0161441226840662	7.0157869894529	-0.0719098703390814	0.94332075279194	0.958604815078423	-7.02910534689578
KPNA4	0.0197770032221563	9.64094884866528	0.0712042436119225	0.943875940145094	0.959119975568065	-7.02915770938366
PPY2P	-0.0104421883810675	5.73222029813467	-0.0707997065973227	0.944194243173595	0.959365408238854	-7.02918749612844
RAB37	0.00922513646841239	6.06257206046823	0.0707532179417004	0.944230822588231	0.959365408238854	-7.0291909082997
TAMM41	-0.0118430507274407	7.28048365875884	-0.0707035995155421	0.944269864789139	0.959365408238854	-7.02919454771813
ZNF827	0.0184188955383533	9.66539084517622	0.070651977306458	0.944310483816235	0.959365408238854	-7.02919833140159
CXCR3	0.011253133435317	6.19489709664903	0.0700251062883742	0.944803750714159	0.959794388038101	-7.02924405788019
TEX38	0.00833995113695707	5.1490592750008	0.0699736895451648	0.944844210087562	0.959794388038101	-7.02924779034755
KRT71	0.00984005546401168	4.93710928600664	0.0699313136279797	0.944877555430528	0.959794388038101	-7.02925086445923
HOXD11	0.00855254691230911	5.34825793090975	0.069661010470662	0.94509025771415	0.959961403079224	-7.02927042948269
CDH3	0.0211049918517272	8.33373580406115	0.069505568007803	0.945212577704069	0.959971710117793	-7.02928164638463
TOM1L2	0.0104184335338449	8.03529032190121	0.0694918347963341	0.945223384639226	0.959971710117793	-7.02928263618436
OBSL1	-0.0138432934622124	8.34833929207841	-0.0694640418934955	0.945245255455992	0.959971710117793	-7.02928463871616
AL049840.5	-0.0146862539134478	8.46070638282485	-0.0688661889046053	0.945715729136625	0.960400455955378	-7.02932752130128
KAT5	-0.00987561159015993	7.33124344870894	-0.0687975151279927	0.945769772491687	0.960406283093096	-7.02933242338525
UBE2Q2L	0.00904936000495749	5.70148089951159	0.0684104593889403	0.946074373955754	0.960658758248618	-7.02935996084332
MYRIP	0.0331225065521163	7.16844404979886	0.0683587911510489	0.946115035975566	0.960658758248618	-7.02936362508151
LRRIQ3	0.00971698904067964	5.6346373158436	0.0675938562091221	0.946717044194584	0.961197082021395	-7.0294175494228
TMEM65	-0.0267789597936154	8.4647568152598	-0.0675622742614309	0.946741900071671	0.961197082021395	-7.02941976276421
PCDHB9	0.0130951832642747	5.91946262599301	0.0673471027278012	0.94691124756704	0.961319925660125	-7.02943481500074
RBM17	-0.0120984002007809	10.0200172149467	-0.0670884863795488	0.947114791038413	0.961460618055312	-7.02945284289256
ADAM2	-0.0125686021602052	5.34490305712106	-0.0670481374760015	0.947146547894143	0.961460618055312	-7.0294556493226
PYCARD	-0.0166944855239386	7.34884797612299	-0.0667964988887568	0.947344603634723	0.961612570044701	-7.02947311372418
NDEL1	-0.00959373550088571	9.23931960985898	-0.0666701321197858	0.947444063716342	0.961664431019415	-7.02948185916245
TYROBP	-0.0207592837035877	7.56796596180238	-0.0662531468220571	0.947772268480891	0.961948452801933	-7.02951059993937
LSM10	-0.0126472914288049	6.85481659999431	-0.0652046394236318	0.94859757942045	0.962735888530842	-7.02958207202295
ICAM5	0.00954836827093342	6.30794083167456	0.065139654319074	0.948648733053499	0.962735888530842	-7.02958646426154
TEX11	-0.00791554323845478	5.85119952253509	-0.0650829516539799	0.948693367271715	0.962735888530842	-7.02959029312685
SPATA33	0.0122332260844091	7.92178052536073	0.0647870338786038	0.948926305471992	0.962923125881393	-7.02961022098093
APLP1	0.0146981257667704	7.71971367455918	0.0641467829870586	0.949430309020026	0.963385393688688	-7.02965302641628
SESN2	-0.00833824055749322	7.63034759209276	-0.064069855866131	0.949490867274877	0.963397674057622	-7.02965814095733
AL512408.1	0.0110219151443385	6.90321337529281	0.0637184734835388	0.949767485043928	0.963608732547892	-7.02968142479272
ZNF792	-0.00947304399945459	6.5958452333415	-0.0636824909015501	0.949795811877127	0.963608732547892	-7.0296838019005
GNRHR2	-0.00863201429926619	5.87977481716148	-0.0635051083609803	0.949935455032529	0.963701230582546	-7.02969550065815
SPATA41	0.00942847825888471	5.15760657162036	0.0632330434696039	0.950149639394394	0.963869336723268	-7.02971338053569
CLEC1A	0.0211486410200816	5.38064075612124	0.0631106861462454	0.950245967027492	0.963917873287786	-7.02972139674086
LINC02844	0.00651467829585339	4.75825260712473	0.062630291248227	0.950624172600465	0.964252323842786	-7.0297527195809
MMP13	-0.0226646980498222	5.39208819772642	-0.0619074957665562	0.951193237823679	0.964780326212141	-7.02979939669287
TNFRSF10A	-0.0131382419237962	7.90215022905129	-0.0617137634638932	0.95134577003633	0.964885813388885	-7.02981181561021
UVRAG	0.0151311319007661	8.9992914182502	0.0612736046229465	0.95169232954978	0.965188068562983	-7.02983988669806
ZNF486	-0.00996707181842904	6.10965296960678	-0.0611744705408943	0.951770384220914	0.965217994342271	-7.02984618125135
SNX29P2	0.00953189567082546	5.81932897519531	0.0610818598926559	0.951843303017876	0.965242708895308	-7.02985205239187
LINC00491	0.019135088093492	6.6370202340395	0.0608469774824548	0.952028244188235	0.965360112235153	-7.02986690311214
SLC16A6	-0.0222304016326635	6.95469793744027	-0.0608114912075547	0.95205618552997	0.965360112235153	-7.02986914180068
ABHD4	-0.00905703585181961	8.09910187471533	-0.0605661626834378	0.952249355121524	0.965506740707131	-7.02988458289371
CYP4Z1	-0.0143791748389672	5.36710239685873	-0.0602638690781168	0.952487382657165	0.965698834369697	-7.02990352358219
ZNF217	-0.0280092046954996	6.8585293721809	-0.0601569060349964	0.952571606992688	0.965734979869901	-7.02991020283019
PFKFB2	0.0120642709516714	7.46200049721876	0.0596406923856994	0.952978089457278	0.966097816367	-7.0299422707461
C15orf48	0.0419454588732187	7.42810767257445	0.0590218473937482	0.953465404218044	0.96650748952707	-7.02998035013766
BMP3	0.00891301381139709	5.32197974210203	0.0590040444444853	0.95347942357831	0.96650748952707	-7.02998143973108
C4orf54	0.0154080744967606	4.74897233995321	0.058819812817709	0.953624502103442	0.966605268968679	-7.02999269595924
GRIA3	-0.0162676992120057	7.01765016095559	-0.0583411128126404	0.954001475941727	0.966938078337755	-7.03002177917739
AC016831.5	-0.00815827552699933	5.77370390216683	-0.0582647817217383	0.954061587310081	0.966949710908856	-7.03002639467842
STC1	0.0201121850160781	8.09505873943093	0.0576819563215087	0.954520576340428	0.967365587664409	-7.03006143714286
CYP2A13	-0.00907527700313882	6.18134413132955	-0.0575195746170014	0.954648458720435	0.967387126905834	-7.03007113763653
TLE5	0.0119556236860774	8.47269064542794	0.0575095798395275	0.954656330066305	0.967387126905834	-7.03007173381975
IL33	0.00881194320356471	4.2542225944935	0.0574696218493562	0.954687798864267	0.967387126905834	-7.03007411625808
HDHD5-AS1	-0.00583371317182912	4.61538580823216	-0.0572675414034841	0.954846947882421	0.967499083569376	-7.03008613966148
KLF14	0.00727571784801206	6.4096588248736	0.0569375760425341	0.95510681715621	0.967713078464035	-7.03010568096532
CHIT1	-0.00956867671694983	5.68394337781682	-0.056735681573219	0.955265824755833	0.967824863829774	-7.03011758195149
AFAP1-AS1	-0.0100298140070993	6.47990100582603	-0.0565974844449685	0.955374666842311	0.967885815345673	-7.03012570383291
CKLF	0.014653511505264	9.00432721803315	0.0564154126292889	0.955518065364555	0.967952675032615	-7.03013637401166
CLEC4E	0.0235234936990167	7.39689629291374	0.056390061285828	0.955538032032247	0.967952675032615	-7.0301378569816
KRT20	0.00753012153992394	4.49135199055462	0.0561410308501032	0.955734169491878	0.968102035756955	-7.03015238901756
MSLN	-0.0118957722166924	6.41787670511039	-0.0557941207382041	0.956007402186427	0.968329470185468	-7.03017252559305
MTMR14	-0.00604624653341901	7.48736404867548	-0.0554384602247289	0.95628753259377	0.96856386770399	-7.0301930405498
EXOSC3	0.00953479213572983	8.77246502688581	0.0552265226083674	0.956454464669859	0.968575083849838	-7.03020520302116
ATAD3C	0.0112615265525937	6.90906595758	0.0552153157857276	0.956463291749562	0.968575083849838	-7.03020584485104
WDR45B	-0.0108900866488355	10.2602278114687	-0.0551872491060526	0.956485398559598	0.968575083849838	-7.03020745169629
BCL2L10	-0.011350484188541	6.88723994356383	-0.0551770000173395	0.956493471296032	0.968575083849838	-7.0302080382632
ANKRD34A	-0.0128133878255818	7.08041930790351	-0.0547158089306557	0.956856735256783	0.96888754447761	-7.03023432003175
C11orf40	-0.0114181386985948	4.62516888048172	-0.0546615189309184	0.956899498207542	0.96888754447761	-7.03023739933257
MORC1	0.00500141396116893	3.89623922343128	0.054308902136799	0.957177249351784	0.969119421073085	-7.03025732519045
RBM4	0.0127808292542619	7.48680120871402	0.0541883723859765	0.957272190168374	0.969166192327509	-7.03026410658487
STYXL1	-0.0109165716669075	8.5668645322186	-0.0541246325231948	0.957322398072798	0.969167672411191	-7.03026768670701
PPP1R11	0.0124711777019755	9.87440019675242	0.0536272509882334	0.957714191822471	0.969514947139224	-7.03029547879926
PHF20L1	-0.0192471385749808	8.95979968811062	-0.0531120250080609	0.958120053383932	0.969876426932403	-7.03032399750397
RNF214	-0.00758350403919739	7.57086208657799	-0.0529276947483539	0.958265259614775	0.969974029714945	-7.03033413367042
C2orf83	-0.00616283750276114	6.15586337353985	-0.052768314110297	0.958390812965608	0.970038620158302	-7.03034286947757
PRELP	-0.00835560831677729	7.93897290938981	-0.0527228219766227	0.958426649954214	0.970038620158302	-7.03034535811356
NDUFB1	0.0124064504210128	12.6014974472415	0.0525602890575457	0.958554687996345	0.970118824471536	-7.03035423190801
OFD1	-0.00986153248949151	10.5684896668196	-0.0519386443022359	0.959044409630564	0.970565048980702	-7.03038791905751
PDHA1	-0.0128613427385371	10.3690864036989	-0.0516917724780311	0.959238895836675	0.970696185208532	-7.03040118596804
PCK2	-0.00900707414197832	9.60666119288115	-0.0516502152235188	0.959271634995334	0.970696185208532	-7.03040341304376
DSTNP2	0.00696739227029397	8.39525416754542	0.0515406337386999	0.959357964573372	0.970734136681143	-7.03040927698819
AC104024.2	-0.00632066927160402	5.52028490766426	-0.0513545529299671	0.959504562382179	0.970823974578191	-7.03041920605483
MBOAT1	0.014244030821307	7.67107731294626	0.0513039757720753	0.95954440823036	0.970823974578191	-7.03042189859059
ITK	0.00855502551103271	5.47083187424919	0.0509859003461934	0.95979499783851	0.971028096225589	-7.03043877092466
RASSF5	-0.0142910661888891	8.75351023401637	-0.0507996401556392	0.959941741321668	0.971112668362365	-7.03044860240774
NHEG1	-0.00669421867587516	6.69992676237075	-0.0507558017436622	0.959976279247255	0.971112668362365	-7.03045091112714
CTBP1-DT	0.0115208897193115	6.83302801580683	0.0504859804746577	0.960188858670299	0.971248130936155	-7.03046507719816
BLNK	-0.0128914909627449	6.68631085909473	-0.0504223135521325	0.960239019270864	0.971248130936155	-7.03046840881086
TREM1	-0.0167987615392668	6.95226673061673	-0.0503998210351369	0.960256740258122	0.971248130936155	-7.0304695848122
SRCAP	-0.00838060141165098	7.46407910649104	-0.0502214295868944	0.960397288747665	0.971322743627517	-7.03047889327174
ZNF558	-0.0115177715006736	7.48958656803927	-0.0501821736458859	0.96042821733092	0.971322743627517	-7.03048093721568
A1BG	0.00632627072297876	4.6156621379957	0.0496282628038182	0.960864633902087	0.971714682158764	-7.030509607414
HTR2A	-0.0117931836117071	5.50856830955192	-0.049543353802687	0.96093153331654	0.971717685724605	-7.03051397414695
METTL21A	0.0174841047278518	7.21683871554814	0.0495004306112691	0.960965352415108	0.971717685724605	-7.03051617877264
LYPD6	-0.0100684449157278	7.73790006183933	-0.0493753318217612	0.961063917934855	0.971767930447073	-7.03052259321268
UBXN1	-0.0120016826894869	9.73049529156034	-0.0490461242027071	0.961323304137162	0.971980773639903	-7.03053939579007
ISM2	-0.0113658037697562	7.26171163614508	-0.0486324417747889	0.961649255147094	0.97226089452502	-7.03056035057998
AP1M1	-0.00968386020084999	7.7926135792605	-0.048566924271276	0.96170087870105	0.972263646411791	-7.03056365304479
LBP	-0.00540755187756314	6.26613722871478	-0.048329486353985	0.961887965855077	0.972403342509312	-7.03057558400727
WWP2	0.0105818700905793	9.25513955594181	0.0481440313815634	0.962034095058438	0.972501620802921	-7.03058486222838
SF3B3	0.0107304137184787	9.14971547920476	0.0480440040216331	0.962112912160391	0.972531848064105	-7.03058985174249
PMAIP1	-0.0189911589263998	6.92102329485849	-0.0475196035302268	0.962526122836926	0.97290006986496	-7.03061583984742
RNF166	0.00828139717971776	5.32345978810147	0.0470687082669601	0.962881422373525	0.97320972190689	-7.03063795719544
OLFM3	0.00751129436761033	4.6754717249195	0.0469807444172057	0.962950737651189	0.973230305306066	-7.03064224742874
CHMP7	-0.00838805144339538	7.7929557120629	-0.0468526870348705	0.963051647060015	0.973282816390343	-7.03064847878854
SIKE1	-0.0117485888782021	7.5081072190873	-0.0466645201574222	0.96319992398845	0.973383190441108	-7.03065760426626
ZSCAN30	-0.0121132035481875	8.10235536254248	-0.0462967024090676	0.963489771092258	0.973626613918998	-7.03067533619283
TPST2	-0.0102768590658133	7.52593005556353	-0.0458711088515783	0.96382515302409	0.973916024213507	-7.03069567832456
HIVEP2	-0.00904191167303914	9.45815541824247	-0.0457751478238789	0.963900774465309	0.973942938350321	-7.03070023903227
KMT5A	-0.00875774170158294	8.25233967964953	-0.0456094721659566	0.964031334867807	0.974019006094592	-7.03070809056906
MAFB	-0.0203017183660261	9.38060803798789	-0.0455552841366818	0.964074037870208	0.974019006094592	-7.03071065241722
TSPAN4	0.0118899403897323	8.11160836803741	0.045255650900272	0.964310166523891	0.974208065590854	-7.03072476321297
AC040977.1	-0.00829406425274026	7.39288649610028	-0.0450368569548652	0.964482591166092	0.974299639406186	-7.03073500818681
VAMP2	-0.00536584921331063	6.89294738787856	-0.0450055114326362	0.964507293734108	0.974299639406186	-7.03073647186797
ODF1	0.00655306340732054	6.27755238087322	0.0449540841582161	0.964547822273009	0.974299639406186	-7.0307388710607
PEX14	0.00792945401490286	8.29113380674643	0.0447413436267869	0.964715478763562	0.974419485306703	-7.03074876672413
AC098818.2	-0.00575057453934136	4.76872649124391	-0.0444424171699886	0.964951059447378	0.974607922983631	-7.03076259203674
IFITM1	0.00807002526344291	10.1389673360354	0.0441967196635654	0.965144693425556	0.974746403028057	-7.03077388613522
AL645949.1	-0.00458866763429722	5.34959029761926	-0.0441440272918087	0.965186220521746	0.974746403028057	-7.03077630011918
GATB	0.00772113808840391	7.55699102881627	0.0438300781918982	0.965433647314106	0.974916294537554	-7.03079062331688
HPN	0.00702949285489929	6.02376668794618	0.0437752751858008	0.965476838540869	0.974916294537554	-7.03079311309837
GJB2	0.0144229402185294	7.20902832924533	0.0437214208586126	0.965519282202363	0.974916294537554	-7.03079555674587
LRP10	-0.00780725901895529	10.3052421712576	-0.0436817010386573	0.965550586245799	0.974916294537554	-7.03079735711102
DOK2	0.00699625235178392	7.2733176059754	0.0433035902655116	0.96584858630434	0.975167661634313	-7.03081441367764
DPY19L1P1	0.00648283023935914	5.63394742784418	0.0428868663410871	0.966177024412329	0.975449733375612	-7.03083304033983
CD36	0.00810339163016138	6.80244589182294	0.0427795680326825	0.966261591835081	0.975485577783339	-7.03083780718928
SDHA	-0.00634560936735618	9.30805461157134	-0.0421507464806745	0.966757207193877	0.975936369303309	-7.03086550329065
PUS10	-0.00832717780023273	7.52063830239607	-0.0420881740911447	0.966806525337649	0.975936603206902	-7.03086823682543
RRH	-0.00510647712946	5.01783477702289	-0.0419559680227739	0.966910727620069	0.975992236713317	-7.03087399902202
PPP6R3	-0.00843130082628996	8.86551733401709	-0.0413597606526998	0.967380654289093	0.976417005207419	-7.03089975951515
MS4A1	0.0131095547472055	6.11010066236426	0.0406420216059678	0.9679463874653	0.976938427107218	-7.03093028206242
SH2D4A	-0.00619943393084554	8.21071417066637	-0.0400297097843863	0.968429034894844	0.977375942729913	-7.03095589892888
IL17C	-0.00681396536050993	7.89536445261418	-0.039904847490558	0.968527457620275	0.97742565922574	-7.03096107497876
AL355488.1	0.0155222846196139	7.68701206371616	0.0392183881920931	0.969068568397289	0.977922103181144	-7.03098924272103
TBXAS1	0.006456196930686	6.87271396775098	0.0387326671591624	0.969451453750106	0.978258833855738	-7.03100887826916
AP000265.1	0.00385910090639019	4.75938907769401	0.0386008880714047	0.969555334191095	0.978289883660711	-7.03101416331878
NRIP3	-0.00615373193954039	7.99767627717727	-0.038539354693841	0.969603840668473	0.978289883660711	-7.03101662496989
ELL	0.00586472112559022	6.88897147335531	0.0385005911506832	0.969634397852276	0.978289883660711	-7.0310181736947
CSTF3	0.0130725845114892	8.9992903282624	0.0383624684108279	0.969743279977433	0.978289883660711	-7.03102367946143
KCNH5	-0.0090920150489211	6.22404914845286	-0.0383348100550443	0.96976508312569	0.978289883660711	-7.03102477958481
SIGMAR1	0.00516473573258658	8.36613254337805	0.038319118502317	0.969777452825116	0.978289883660711	-7.03102540337057
MYOG	0.00665703812226326	7.3812897638154	0.0380350528120103	0.970001384026247	0.978466134815315	-7.03103665167059
CBL	-0.00616509210042615	8.20341151366472	-0.0378364131387762	0.970157974734845	0.978574443390908	-7.0310444675918
AL391807.1	-0.00885823761104287	6.55225143837831	-0.037563444355463	0.970373162229127	0.9787418431128	-7.03105514140425
HSPA6	-0.0134458687042089	7.99617656051307	-0.0373791784821653	0.970518424508808	0.978838701165937	-7.0310623030065
GRAMD2B	-0.00644412422454366	8.36976140990015	-0.037146077729507	0.970702186276892	0.978974376968508	-7.0310713121574
RUVBL1	0.008853766411411	7.22365648431636	0.0367374804828756	0.971024302295324	0.97922583680059	-7.03108696814316
AC019171.1	-0.00738643943475026	6.37057093115579	-0.0367048519785525	0.97105002506591	0.97922583680059	-7.0310882108856
ZNF850	0.013277751105834	6.92592788170301	0.036235505184739	0.971420039442652	0.979549283572491	-7.03110596502418
CCN4	-0.011447630226276	7.4315547092557	-0.035931385971323	0.971659798472456	0.979741358820842	-7.0311173470686
STAT4	0.00703183214421621	5.81740400406223	0.0358474585970213	0.971725964935718	0.979758387081087	-7.03112047126839
HSPH1	0.0138441314171533	9.55014329861099	0.0356371967112981	0.971891731612427	0.979784791900444	-7.03112826619963
ERO1A	-0.0169458202609061	7.79870785501799	-0.0356309782831098	0.971896634128808	0.979784791900444	-7.03112849603419
SNX27	-0.00808786083722524	8.72780323844003	-0.0356267175181799	0.971899993253222	0.979784791900444	-7.0311286534899
AC027307.2	-0.00501322547281191	6.55820731617827	-0.0355362829981484	0.971971290624519	0.979806986776691	-7.03113199103869
MCM3	-0.00858285917657575	7.69570958910216	-0.0349470481025716	0.972435841405789	0.980225582986712	-7.03115352949079
TMF1	-0.0093422842680706	8.4597475949441	-0.0348839265255867	0.972485606837613	0.980226049944001	-7.031155815437
ZNF687	0.00490552773226849	6.28282939977245	0.0345866084019218	0.97272001577555	0.980412620584481	-7.03116652723412
ALDH7A1	0.00570180021834688	8.13289764684185	0.0336485239562388	0.973459628470307	0.981108345579492	-7.03119972364447
GON7	-0.0081195609446505	6.24205559663038	-0.0335126449389466	0.973566761425835	0.981166583063081	-7.03120445638307
INSM2	-0.00398007285460267	6.76766702768438	-0.0333911775731557	0.973662532037205	0.981196858048828	-7.03120867094647
STXBP6	-0.0136973192214507	7.97684551435531	-0.0333493589139069	0.973695503938405	0.981196858048828	-7.03121011839107
FBXO4	0.00642517085626082	8.56928679215252	0.0331581328893804	0.973846276614331	0.981299055883946	-7.03121671407559
TMEM80	0.00706720312790843	9.61780171486417	0.0330083007687371	0.973964412853338	0.981368358825768	-7.03122185552048
GTF2IRD2B	0.0061484345881837	5.65543294867137	0.0327794043431094	0.974144889104052	0.981445948747105	-7.03122966507979
H4C13	0.00488201965139101	4.45882172681822	0.032778030597288	0.974145972255415	0.981445948747105	-7.03122971178564
IQCH	-0.00495971662802308	6.05853132454378	-0.032722814841104	0.974189508023545	0.981445948747105	-7.03123158744036
ZMYND15	0.00388122803246027	6.2946568466244	0.0315595308538431	0.975106737250577	0.982320234597485	-7.03127036863729
AC023908.3	-0.00739806435858714	5.11598518961556	-0.0313786848806168	0.975249334354643	0.98241410881284	-7.03127627157045
CLEC7A	0.0129686657073815	7.82862724020053	0.0311349087487217	0.975441553245255	0.982557957322027	-7.03128417490756
HEMGN	0.00629777236312545	5.16997435970906	0.0305961633604366	0.975866362493265	0.982936066623998	-7.03130142266855
ADAMTS5	0.01209231426198	7.35524429183115	0.0304096737760597	0.976013414187915	0.982985348003707	-7.03130732293676
SRD5A3	-0.0104371931214189	8.14911319990731	-0.030360576383061	0.976052128853615	0.982985348003707	-7.03130887031107
DHX35	0.00419291407814626	7.04520751144865	0.0303460132185542	0.97606361232719	0.982985348003707	-7.03130932880918
FGD3	0.00503031143151134	8.22594164258204	0.0302446416940871	0.976143546833203	0.983016056229435	-7.03131251423618
TMEM52B	0.010145486329951	4.59951610368256	0.0301796679327854	0.97619478073939	0.983017860142856	-7.03131455032087
ARMC6	0.00420074628448663	7.04738956105131	0.0300733320727363	0.976278630220818	0.983052505750839	-7.03131787312436
ZBTB16	-0.00629927530897234	5.50157916105926	-0.0296638810503925	0.976601499037209	0.983279045509672	-7.03133055821159
MIR223	-0.00644834050990806	6.73009751073235	-0.029616442196799	0.976638906772455	0.983279045509672	-7.03133201666164
TGIF2LY	-0.00488886602344163	5.94414744038867	-0.0295998681422005	0.976651976195805	0.983279045509672	-7.03133252566067
HADHA	-0.00500725072962638	9.27806049705036	-0.0292781472039881	0.976905669644546	0.983484658659823	-7.03134234946117
SPRING1	0.00903369062870851	9.62541822196619	0.029085651771171	0.977057463355252	0.983587670198942	-7.03134817600915
THAP8	-0.00589432546899005	6.43392056798929	-0.0289706830541722	0.977148123219477	0.983629131985704	-7.03135163760866
KCTD5	-0.00391853083796345	7.25673640794363	-0.0288303535444364	0.977258782047314	0.98369072016326	-7.03135584421918
PRSS58	-0.00356903396626329	5.40038173749517	-0.0287132261232022	0.977351144897137	0.983733886642276	-7.0313593396706
DMAC1	-0.00741729311014439	9.42694083428967	-0.0284197269463789	0.977582590162497	0.983888312114115	-7.03136803611266
PCOLCE-AS1	-0.00388297433112328	6.6328374943006	-0.0283382179187482	0.977646866267355	0.983888312114115	-7.03137043539101
CLTB	0.00747772203116526	8.06458656665966	0.0282489978092904	0.97771722332812	0.983888312114115	-7.03137305375146
CEP43	0.00652731922709471	8.41592232333	0.0282223413999273	0.977738244035621	0.983888312114115	-7.03137383444063
NEU4	0.00434947418375309	8.5548951950162	0.0281438271123651	0.977800158917314	0.983888312114115	-7.03137612961502
PDCD5	-0.00363437031999858	8.17724777858504	-0.0281421433211008	0.977801486724816	0.983888312114115	-7.03137617876654
SHISA8	-0.00325466433471266	4.78733598259767	-0.0279921930852574	0.977919735046627	0.983957498592968	-7.03138054416966
EIF2B4	0.00489884002900531	8.30748235341384	0.0277978543167205	0.978072988216226	0.984061559012535	-7.03138616712943
ANO10	0.00431452329135062	7.8544318396549	0.0277190709291151	0.978135116076387	0.984061559012535	-7.03138843547389
PLA2G4C	0.00589930871745548	7.45706841757913	0.0276727527606361	0.978171642227378	0.984061559012535	-7.03138976606942
RPS4Y1	0.0047557100944946	7.61942292349557	0.0274769149222178	0.978326078978594	0.984167127213743	-7.03139536736715
C6orf136	0.0050990489013305	8.09681833178463	0.0273943373779898	0.978391199482445	0.98418283977283	-7.03139771730372
DNM3	0.00457502980079205	6.42024484442846	0.0265440432188434	0.979061748809225	0.984800506317916	-7.03142150305653
NEXN-AS1	-0.00304386395117895	4.19190575747966	-0.026490091976753	0.979104295764322	0.984800506317916	-7.03142298696538
MMP24OS	-0.00380380414011405	9.29816334099262	-0.0264259686485677	0.97915486469876	0.984801548965031	-7.03142474672727
RALGDS	0.00720172538610431	7.60880119595361	0.0261192390646385	0.979396758996191	0.984995010489265	-7.03143310543843
HIVEP1	0.00473091224923738	6.69750406916905	0.0260222137863666	0.97947327587767	0.985022138138585	-7.03143572916622
ADAMTS9	0.00818506406552899	7.73938415659526	0.0258753106585322	0.979589128227559	0.985088819352603	-7.03143968309243
PLXNB1	-0.00475775787997978	7.58168931846784	-0.0257185861979159	0.979712726491645	0.985163282829602	-7.03144387668415
B3GNT5	-0.00859836945776138	7.70572447699925	-0.0254544177487041	0.979921059932877	0.985322941060308	-7.03145088757334
HNF4G	-0.00332101798596707	4.4129803372696	-0.025086707717213	0.980211052698995	0.985514162821511	-7.03146052590685
IL10RA	0.00628864998451562	7.32286877232795	0.0250487176216296	0.980241013567114	0.985514162821511	-7.03146151370192
HCFC1R1	-0.00544926675523705	8.0166503100494	-0.0250247218544885	0.980259937831114	0.985514162821511	-7.03146213685373
RFX6	0.00428118228822072	5.00382001718032	0.0244801068428557	0.980689451682913	0.985896125719759	-7.03147611949596
HIGD2A	0.00430314104193563	8.03660970142696	0.024257936475867	0.98086466938402	0.986022416659576	-7.03148173523181
CFC1B	0.00530960090475308	6.60046808464235	0.0236963962661205	0.981307540136758	0.986391199611163	-7.0314957008941
HSPD1	0.00690196051486325	12.0814715742798	0.0236204631624698	0.981367426886606	0.986391199611163	-7.03149756426878
CDIP1	0.00399482857694444	7.37168755634019	0.0236040645782051	0.981380360100011	0.986391199611163	-7.03149796589971
SOD2	-0.00631377955025592	8.65603690712043	-0.0226754026871498	0.982112784341265	0.987077463263221	-7.03152025536129
AL079343.1	0.00237662045050113	3.86466166723414	0.0225396966317191	0.982219815408189	0.987135134708872	-7.03152343762968
CHRNA9	-0.00323762991120269	4.59774696319826	-0.0224339958333317	0.982303181632167	0.987169018257721	-7.03152590305023
MACROH2A1	-0.00508731217143854	11.1499807802659	-0.0222771912736469	0.982426853775097	0.987237435663423	-7.03152953909483
PHF21A	-0.00392129800291308	9.35334265840611	-0.0222217615113359	0.982470571473518	0.987237435663423	-7.03153081832064
YBX1	0.00618300063865895	11.4673462016702	0.0220727441736027	0.982588102384813	0.98730563762141	-7.03153424159067
EWSR1	-0.00285725365766076	8.87740892371379	-0.021883442127038	0.982737406681617	0.987405757006464	-7.03153855707913
RHOC	0.00338989337962303	6.93629847780359	0.0217243988626558	0.982862846093536	0.987481889232992	-7.0315421540313
PTDSS1	-0.00478898661013893	9.32549483184726	-0.0214408746589235	0.983086466300811	0.987594299317231	-7.03154850119388
AC009779.2	0.00300281996619844	7.27042599144009	0.0214119154370517	0.983109306996164	0.987594299317231	-7.0315491448014
ZNF418	-0.00482416726067658	6.94786354373688	-0.0213653268670663	0.983146052328551	0.987594299317231	-7.03155017838906
PXN-AS1	-0.00363699314615484	6.39272878615125	-0.0213306261416367	0.983173421506184	0.987594299317231	-7.03155094677685
GLIPR1L1	0.0028160871444971	6.16054557614083	0.0210030519789902	0.983431787041097	0.987803919872239	-7.03155813879841
LMO2	0.00647596978384435	9.10670469957441	0.0208017205134071	0.983590582881338	0.987913511939721	-7.03156250388716
TOMM40L	0.00298863587718579	6.88430549393032	0.0205517233199009	0.983787763728951	0.988061644698879	-7.03156786558778
AC008870.2	0.00304584347253556	4.32768314782634	0.0202311317248175	0.984040626205301	0.98826568319512	-7.03157464646272
TSTD1	0.00436036754867608	10.2298918180363	0.020146887892181	0.984107072724805	0.988282494187017	-7.031576410628
MAST1	0.00294784530673553	6.42489812717703	0.0199878657718465	0.984232500226395	0.988358531718833	-7.03157972067666
HDHD3	0.0032323869291826	6.70050627845722	0.0197040570788219	0.984456353232177	0.988533394695058	-7.0315855629819
PRELID3B	0.00555748765595432	8.1733101488512	0.0196062860019305	0.98453347009382	0.988560903611198	-7.03158755628708
DNAAF6	0.00406664271976798	5.54639461140562	0.0194469635334618	0.984659135898896	0.988637154829908	-7.03159078322688
RITA1	-0.00436220628008233	7.7153045623327	-0.0192949343381227	0.984779049504769	0.988707623201223	-7.03159383789948
PTBP2	0.00786816907159604	8.17418968480876	0.0190709522565479	0.984955716892281	0.988835061767942	-7.0315982946204
C6orf132	0.00406339170465753	6.78445482354398	0.0188275984857346	0.985147664724973	0.98897782731946	-7.03160307781207
NSG2	0.00291582924651834	4.97117729710189	0.0184686389151823	0.985430799516274	0.98921211531771	-7.03161002114328
OR51M1	-0.00247066550496466	4.75392534458395	-0.0182012498475933	0.985641707965346	0.989373879828697	-7.03161510637554
MRPL11	-0.00454994587213697	9.10271009262102	-0.0177909623266647	0.985965332494425	0.98964876517842	-7.03162276506828
SLC43A3	0.00409997093161252	7.17125911260192	0.0172826244175176	0.98636630013455	0.990001250909947	-7.03163201185413
PLAGL2	0.0053226100223549	6.99573710045443	0.017031224354407	0.986564601271227	0.990150297954292	-7.03163648582547
VAV2	-0.0036822604396356	8.40750070154471	-0.0164456556330612	0.987026493766493	0.990563865986846	-7.03164665256057
SLC35A4	-0.00228517914550341	7.05711224420067	-0.016167553301632	0.987245860571113	0.99073400968478	-7.03165135645005
IVL	0.00259215839797466	6.45340371704852	0.0159730705489393	0.987399268960202	0.990837948087959	-7.03165459831182
RXFP3	-0.001807003348965	4.65351887921883	-0.0156134592045148	0.987682932424364	0.991018480118478	-7.03166048938709
AMMECR1L	-0.00289517285286323	9.44048580831975	-0.0155627238495794	0.987722952894428	0.991018480118478	-7.03166130972549
PLLPP1	-0.0022814346243667	4.91977885671111	-0.0155554260180614	0.987728709487363	0.991018480118478	-7.03166142750426
PABPC4L	-0.00628758605854163	6.05253156639426	-0.0148843036637104	0.988258099512212	0.991499598047222	-7.03167202253253
ZBTB49	-0.00176940260365654	7.24217232395669	-0.0145555562995084	0.988517421732969	0.991709727464673	-7.03167704200343
AC078880.2	-0.00166568883541096	4.74419386084551	-0.01401371156185	0.988944842062422	0.992088468130838	-7.03168507049844
TMEM198B	-0.00242261497598673	7.57127565662503	-0.0137850863726419	0.989125188206678	0.992219323507829	-7.03168836667511
H1-3	-0.00321807211189729	4.99284678741038	-0.0134533396783199	0.989386880622719	0.992431762299627	-7.03169305318084
CASC6	-0.00135503610066401	4.43172278575871	-0.0132529639774967	0.989544943985486	0.992461171457239	-7.03169582854208
TFAM	0.00301280541930815	8.62286625333835	0.0132272026887956	0.989565265423218	0.992461171457239	-7.03169618233492
FBXW5	-0.00227051766937603	6.489490323252	-0.0132263319840504	0.989565952266789	0.992461171457239	-7.03169619428073
TBX6	0.00170745519044235	6.143961160232	0.0130301548914135	0.989720704102245	0.992566307135478	-7.03169886572249
AL355379.1	0.00151110960479173	5.17083944755485	0.0127986873334433	0.989903294909284	0.99269934981269	-7.03170196639557
AFF3	0.00279689416491991	6.64395234151437	0.0124620078095982	0.990168882102131	0.992915605686921	-7.03170637725336
AC104836.1	0.00137176055310384	4.12993521171731	0.0121487636833472	0.99041598349872	0.993113303607098	-7.03171037549814
SERPINA7	0.00164515784392893	5.73384522088992	0.0119108171201552	0.990603687367195	0.993251425298027	-7.03171334462558
UNC93B1	0.00274478291322833	7.10279607839225	0.0117580359947175	0.990724208873402	0.993322174524507	-7.03171522008798
AC008945.1	-0.00136251146584954	6.07615816789454	-0.0115944773568479	0.99085323247917	0.993401440580447	-7.03171720101569
EGR3	-0.00316269873664332	5.85745746425109	-0.0113704859504884	0.991029929026889	0.993448236952207	-7.03171986884915
MAP3K7CL	-0.00183572241678753	5.22656962419145	-0.0113601583273336	0.991038076026563	0.993448236952207	-7.03171999060049
RASGRP3	-0.00261240020444831	5.97198747180628	-0.011345283051996	0.99104981046726	0.993448236952207	-7.03172016576924
BLOC1S3	-0.00165719782088036	7.33424855359768	-0.0110853345376507	0.991254872578154	0.993603699349577	-7.03172318982847
AGAP1	-0.00189665294689156	8.26391180867265	-0.0109373898632642	0.991371579993221	0.9936705864804	-7.03172487961636
EEPD1	-0.00131397043264059	7.32737401836877	-0.0107893284441349	0.991488379700999	0.993737559369626	-7.03172654800766
PRM3	-0.00184378538816343	6.26551233787759	-0.0104143287878879	0.991784202737175	0.993983945902839	-7.03173067186499
CDC37	-0.00210273635878266	6.97744831702539	-0.0101858414753899	0.991964448325257	0.99411447964125	-7.03173311301806
WSB2	-0.00280411413220705	8.59651758494834	-0.0100659074630236	0.9920590602168	0.994159185243468	-7.03173437271792
ZNF623	-0.00271410383407655	8.3306315065244	-0.00988573120097565	0.99220119540837	0.994251507842811	-7.03173623711488
PHF2	-0.00224543986757997	7.74712569438863	-0.0097382284828031	0.992317555701338	0.994287272073463	-7.0317377383509
BRD1	0.00171152149828657	8.35731483722971	0.00966344478506743	0.992376550294486	0.994287272073463	-7.0317384908543
SOX3	-0.00164062367807549	6.12418155306362	-0.00960544995713976	0.992422300687654	0.994287272073463	-7.0317390704277
ITPKB	-0.00158681597785559	7.41695066956909	-0.00958691348547496	0.992436923563921	0.994287272073463	-7.03173925493686
PIK3R3	-0.00280960652777118	7.7534477535433	-0.00930687081176197	0.992657841304449	0.994441050412803	-7.03174199907275
TGFBI	-0.00277911240941009	9.54919619610213	-0.00926553496917714	0.992690450032336	0.994441050412803	-7.0317423972326
PYGM	-0.00113283466337233	4.67740331692332	-0.00909633443815444	0.992823927889047	0.994524654085552	-7.03174400855024
UBL5	0.00312458856425835	10.048238512402	0.0087822813046252	0.993071676727055	0.994722710297109	-7.03174692060577
H6PD	-0.00157425185807636	7.65395217354434	-0.00779396728763046	0.993851338030754	0.995453516510199	-7.03175541718389
TMEM225B	0.00153332973927434	6.47647523384158	0.00771854010169181	0.993910841307928	0.99546296644422	-7.03175602402212
ANKRD45	-0.00168447404828242	5.50729630582198	-0.00754205415891919	0.994050068331506	0.995506036246902	-7.03175742085557
SLC29A4	-0.00114961947917536	6.9454812926297	-0.00747847092109243	0.994100228209579	0.995506036246902	-7.03175791618126
SYCN	0.00104372549139597	5.5240102217642	0.00747361862756306	0.994104056113369	0.995506036246902	-7.03175795380934
NINJ1	-0.0013517330754329	8.49021295821209	-0.00727966681326921	0.99425706199651	0.995600768478467	-7.03175943784975
KHDRBS3	-0.00218628047763048	8.23451829926091	-0.00722675186618905	0.994298805900233	0.995600768478467	-7.03175983595852
IDH3A	-0.00133296288629747	7.35749946872338	-0.00706629341058444	0.994425389560676	0.995677372979068	-7.03176102542054
KDM5D	0.00113449436587842	4.89099845991766	0.00684276977684081	0.994601724797436	0.995803781469565	-7.03176263786434
MAPRE2	-0.000959459150339015	7.93705147283081	-0.00672329228685194	0.994695979338247	0.9958342580389	-7.03176347849106
ENC1	-0.00164674077494098	8.28640254281289	-0.00667720259735178	0.994732339032922	0.9958342580389	-7.03176379881393
TUBG2	-0.00106030544656477	6.9757847341883	-0.00657697607771894	0.994811406771226	0.995863269192161	-7.03176448778156
DHODH	-0.00128148006089823	8.35532882117789	-0.00635021430998843	0.994990297150707	0.995957925237851	-7.0317660081098
ADCY2	-0.00112431655727452	6.9216605173498	-0.00633011956421459	0.995006149733398	0.995957925237851	-7.03176614026268
CFAP69	0.000717483616829995	8.34700908638532	0.00506922392025985	0.996000864066237	0.996879999720125	-7.03177359483183
PHF12	-0.00106418420188881	7.17481105968987	-0.00501097672666995	0.996046815162264	0.996879999720125	-7.03177389934627
URB1	-0.00108320870721457	8.36249210453991	-0.00497174814491337	0.996077762520874	0.996879999720125	-7.03177410244885
TFAP4	-0.0010952340622179	6.97675106340535	-0.00434914159655621	0.996568936534863	0.997297787694238	-7.03177711222944
CERS5	-0.000583336039106541	8.81516145808611	-0.00429101424760933	0.996614793247209	0.997297787694238	-7.03177737270437
DLEU2L	-0.000573617703200746	5.21833722121507	-0.00425184133537647	0.996645696795936	0.997297787694238	-7.03177754626562
STXBP5L	0.000571129066631926	6.13881296247854	0.0041068780079056	0.996760058552996	0.997362027385539	-7.03177817470264
TIGD6	-0.000533284535392475	5.21850973590734	-0.00360327403077695	0.997157352920694	0.997709349844962	-7.03178018850114
EGFL6	-0.00188347415766721	8.40405754042411	-0.00326157240674385	0.997426922574967	0.997928848361287	-7.03178140508444
WASF2	-0.000556256367930885	9.1160805256345	-0.00292346484114788	0.997693657172673	0.998145488446993	-7.03178248966354
CH25H	-0.000668819550190491	5.55614993917497	-0.00278425846441351	0.997803477798912	0.998205129596356	-7.03178290174787
Z99289.2	-0.00025398722126635	4.2722342134621	-0.00234557420521635	0.998149558346775	0.998501107876758	-7.03178406887814
FMO6P	-0.000212845240375792	5.14676117548709	-0.00178754226706221	0.998589793497226	0.998861221774336	-7.03178526506996
SENP2	-0.000307787527697556	7.69911058723202	-0.00176189805040237	0.99861002440441	0.998861221774336	-7.03178531227773
C6	-0.000417661346139298	6.1549994662071	-0.00160380147370782	0.998734747952775	0.998935720836959	-7.03178558824779
TUBA1B	0.000245781597763894	11.5285236728394	0.00124160896378051	0.999020484398426	0.999171249600559	-7.03178612274883
RNF187	-0.000151916017880893	9.55527599006472	-0.000947551227692164	0.999252468899647	0.999352997317041	-7.03178645661648
SLC26A6	-0.00015592381790519	7.02321017626387	-0.000833792045957078	0.999342214447759	0.99935632981333	-7.03178656171541
PLAUR	0.000211285268941097	7.38414486488896	0.000815899767450539	0.99935632981333	0.99935632981333	-7.03178657702391
