## Supplementary material for "Differential Expression Analysis with InMoose, the Integrated Multi-Omic Open-Source Environment in Python": GSE52037_pylimma.csv (part 1 of 3)

gene_name_reference	log2FoldChange	lfcSE	AveExpr	stat	pvalue	adj_P_Val	B
ITLN1	-6.969874067105168	0.4472135954999579	9.818130856045475	-29.209445317705736	3.8084597708699917e-19	7.571979716443718e-15	32.45892736659038
LHX2	-5.63498947923847	0.4472135954999579	8.369321961180333	-21.993254892730253	1.6411934879182446e-16	1.631510446339527e-12	27.327878421707894
REEP1	-5.058738684513811	0.4472135954999579	8.561720165272584	-21.550184402503902	2.523862507025779e-16	1.6726478121562179e-12	26.945136786103937
GSDME	-4.117095955119144	0.4472135954999579	10.588907826406187	-21.153584182442337	3.7356753192690623e-16	1.8568174174426876e-12	26.59453251710822
PAPSS2	-3.548361986316462	0.4472135954999579	9.064901118730488	-18.060143326890163	1.0217812519187012e-14	3.60010667660203e-11	23.571876091175053
SILC1	-4.431515698975454	0.4472135954999579	7.350304014248747	-18.00679733385206	1.086442010844592e-14	3.60010667660203e-11	23.514829170434954
STK31	-3.9939422000241542	0.4472135954999579	7.427223533681665	-17.650452742958816	1.6436626906192658e-14	4.5481567921066614e-11	23.12905833885721
PCDH19	2.1079172265677855	0.4472135954999579	7.531430295217257	17.50101648715556	1.9595754334703462e-14	4.5481567921066614e-11	22.964807616884446
BNC1	-5.611284096449331	0.4472135954999579	7.960821296763845	-17.371878906263788	2.2834912765951196e-14	4.5481567921066614e-11	22.821668879206
AOX1	-3.483456848565293	0.4472135954999579	8.738619157566578	-17.37037546619457	2.287575089078896e-14	4.5481567921066614e-11	22.819995836859977
AQP9	-4.361849647446332	0.4472135954999579	9.158919158174804	-16.466190705106197	6.869905664508942e-14	1.241704222016062e-10	21.78546570662837
FYB2	-3.3729226296906694	0.4472135954999579	9.236304968280562	-16.394290846433556	7.514292930853642e-14	1.2449931004269341e-10	21.70070223672351
GHR	-3.620260041439076	0.4472135954999579	7.5581127418517156	-16.319996679248323	8.246615651750169e-14	1.261224710677668e-10	21.61271748098704
CYSTM1	-2.097749557941855	0.4472135954999579	10.390333796819146	-16.117545817940222	1.0644688610137303e-13	1.511697849619642e-10	21.370882601883483
PDGFD	-4.724390611463089	0.4472135954999579	8.745996601046453	-16.036107091968237	1.1804871267371883e-13	1.564696336919252e-10	21.272734846585006
ARHGAP18	-4.235695107761632	0.4472135954999579	10.159375077352474	-15.92835451762938	1.354580963043798e-13	1.6832361692022997e-10	21.142101687904137
NELL2	-5.191023766303678	0.4472135954999579	9.37799273166501	-15.740721041979349	1.7244884053643816e-13	2.0168399103208608e-10	20.912501229328107
SPOCK1	-4.613890743389735	0.4472135954999579	8.922240630468304	-15.546246236989992	2.2205335945353073e-13	2.452702718141721e-10	20.67163965397526
GATA6	-3.7980270372724663	0.4472135954999579	8.326735448764502	-15.488208494419592	2.3957867942528483e-13	2.5070017391229014e-10	20.599181192710464
ABCA8	-5.158418747516227	0.4472135954999579	9.002222654518253	-15.447756303284203	2.526411531698286e-13	2.511505703661266e-10	20.54851945670391
HAND2-AS1	-3.018775930425589	0.4472135954999579	7.235687599413495	-15.355932594597348	2.8512006773884555e-13	2.6994081841827276e-10	20.43303533973039
ANKRD29	-3.0665596856293096	0.4472135954999579	7.215620172472775	-15.033464539367207	4.381100015561745e-13	3.8609176482695574e-10	20.022063715222608
PDE7B	-3.5845435986659444	0.4472135954999579	8.490226295872919	-14.99362379570021	4.622345638683037e-13	3.8609176482695574e-10	19.970695598474006
DOCK11	-4.124903981712743	0.4472135954999579	9.369015283636827	-14.98750586842905	4.660598710314323e-13	3.8609176482695574e-10	19.96279585760472
TMEM255A	-4.332845657331988	0.4472135954999579	7.1737414899401655	-14.92099003820298	5.098414420193096e-13	3.9179676212456173e-10	19.87670635714503
SLC30A4	-3.195247418984005	0.4472135954999579	9.707337465921064	-14.891830747842995	5.303645657146359e-13	3.9179676212456173e-10	19.838849746794043
CPE	-2.9600297165846996	0.4472135954999579	9.032193393376575	-14.889467939393557	5.320648112545602e-13	3.9179676212456173e-10	19.835779063375377
PAX8	2.5696208282257764	0.4472135954999579	9.936782664704504	14.649848264034913	7.377123234868522e-13	5.23828443413057e-10	19.521921294788346
CLDN15	-2.5532342741361536	0.4472135954999579	9.54900464894032	-14.324992054597029	1.1570946347691328e-12	7.932881216717206e-10	19.088536337720804
WNT2B	-3.7293387011955046	0.4472135954999579	8.453014782046932	-14.247074112303991	1.2906049952140532e-12	8.553269504948601e-10	18.983211859349446
RERG	-3.9407284540783643	0.4472135954999579	8.07420798759247	-14.204072745991883	1.3710595175841573e-12	8.793356557615554e-10	18.924854381536964
TXNIP	-3.882355180331732	0.4472135954999579	11.261572513308113	-14.01191836228676	1.7997297316973988e-12	1.11819457892524e-09	18.66205375914734
SERTM1	-5.030968399363549	0.4472135954999579	7.512911253690836	-13.964634474164704	1.925225380306973e-12	1.1599191215534314e-09	18.596873680857723
CELF2	-3.429013170460557	0.4472135954999579	10.430699668368732	-13.918393668596574	2.0567779982409533e-12	1.2027311812066658e-09	18.532934161265363
PROCR	-2.85955173231039	0.4472135954999579	8.231066050441502	-13.89553719092581	2.125224669756544e-12	1.2072490538314175e-09	18.501257032532816
CHRDL1	-5.485290927490957	0.4472135954999579	9.254924262892834	-13.763993353062752	2.568006923939506e-12	1.418253157271257e-09	18.318012869204676
BCHE	-5.501239535775154	0.4472135954999579	8.466565644354414	-13.742686170620738	2.6483084092755893e-12	1.4230721025193855e-09	18.288180550368427
TSPAN5	-2.7618934562523716	0.4472135954999579	8.894323790254479	-13.657361654570288	2.996986733498474e-12	1.5366689618912442e-09	18.16829274723386
C21orf62	-3.4537006342695102	0.4472135954999579	8.832849034695057	-13.653400849626598	3.014288779486899e-12	1.5366689618912442e-09	18.162710945857437
EMB	-3.287935321203973	0.4472135954999579	8.035077006712026	-13.60221464400552	3.247472048958062e-12	1.581645309571105e-09	18.090443624839427
SGCG	-3.7721867096244877	0.4472135954999579	7.875923199587232	-13.599233882021807	3.2616164215076608e-12	1.581645309571105e-09	18.08622762890369
SFRP1	-4.828467792451367	0.4472135954999579	9.840340969157646	-13.558752373037363	3.460182817205875e-12	1.637984637421124e-09	18.02888741414757
MAGI2-AS3	-2.73178052423229	0.4472135954999579	7.602607563972708	-13.516219640282758	3.682404187247389e-12	1.7026409314151766e-09	17.968474563950778
LGALS8	-2.9959126431204997	0.4472135954999579	9.40450838462235	-13.4693923119509	3.944315101127861e-12	1.7822925645596397e-09	17.90176283465735
TRPA1	-2.607042487084068	0.4472135954999579	6.749184637886756	-13.255551807661071	5.411173366451643e-12	2.390776641595368e-09	17.594444692989725
RNASE4	-3.312347452454449	0.4472135954999579	8.339484588813384	-13.148141054041519	6.352225047651159e-12	2.7455421390739205e-09	17.438406821234008
ALDH1A3	-3.5843171545280077	0.4472135954999579	8.33177974021651	-13.09256553084034	6.904477082302162e-12	2.920740709581523e-09	17.357226643987204
CRNDE	-4.163522019334865	0.4472135954999579	9.567002540488266	-13.06035340726202	7.247205814474193e-12	3.001853041736998e-09	17.3100342392072
MNDA	-3.532040636503356	0.4472135954999579	8.427752251435212	-12.925346358271158	8.887820397695177e-12	3.6062784723872553e-09	17.111120247758492
EFEMP1	-5.26606607862788	0.4472135954999579	9.46637235683468	-12.86790695326755	9.69883442913943e-12	3.856644522403003e-09	17.0259383210214
PSAT1	3.4751561422375206	0.4472135954999579	7.954418807827603	12.828320490179783	1.030227025439188e-11	4.0162693568199875e-09	16.967038588391272
BICDL1	-2.694809357526376	0.4472135954999579	9.183140870050345	-12.759051813653876	1.1453871607395281e-11	4.37934375573525e-09	16.863593644997955
DSC3	-3.9385459333071244	0.4472135954999579	8.13386237701107	-12.738045968307079	1.182894190089328e-11	4.4180519525012365e-09	16.832127401391713
NDNF	-3.120179756445724	0.4472135954999579	8.129809858277882	-12.728719748792138	1.1999537543258564e-11	4.4180519525012365e-09	16.81814253045831
ILDR2	-3.3911125451393263	0.4472135954999579	7.719252092163956	-12.639107438249447	1.3775155052547272e-11	4.979593322813543e-09	16.683313267229483
PRKAR2B	-3.9382681313669314	0.4472135954999579	8.151686355089215	-12.577083220337265	1.5162447142975684e-11	5.38321025172576e-09	16.589509066861538
MEDAG	-2.787300458611452	0.4472135954999579	8.741057693452799	-12.505751695603706	1.6939110691214543e-11	5.8754740254623524e-09	16.481136341796674
LRRN4	-2.9232517043613937	0.4472135954999579	7.477497073809407	-12.498180088969782	1.714000067784008e-11	5.8754740254623524e-09	16.46960188221999
SLC39A8	-3.2690730602522473	0.4472135954999579	9.47312706779643	-12.480338627828415	1.7623222720256686e-11	5.9387273580363295e-09	16.442398862953876
MBNL3	-3.1465074371852566	0.4472135954999579	10.034424598277457	-12.401226393133967	1.9942743254441446e-11	6.608360356413414e-09	16.32137473653903
GIPC2	-2.4255148316778135	0.4472135954999579	6.771713107883324	-12.310091863689433	2.301276069473038e-11	7.500650952993925e-09	16.18114333537168
SBSPON	-3.647683472277734	0.4472135954999579	9.99057603441329	-12.28000893445618	2.4130804791553563e-11	7.738204207510774e-09	16.13466094952065
PRG4	-4.2166236268930195	0.4472135954999579	6.090927037290318	-12.265367306773951	2.4695244285158267e-11	7.745775514867743e-09	16.11200278267868
PLPP1	-3.3526726038615546	0.4472135954999579	10.635172594367871	-12.25928871060612	2.4933589827559373e-11	7.745775514867743e-09	16.102589352867433
STK26	-3.6150013153553298	0.4472135954999579	9.008405684940424	-12.208560784185083	2.701831683329827e-11	8.264279619686712e-09	16.023877518524422
PMP22	-2.011449390376564	0.4472135954999579	9.467821424338227	-12.181672640680915	2.8195978630532654e-11	8.493824956549245e-09	15.982045095614964
DPYD	-4.538986400965245	0.4472135954999579	8.799288622655439	-12.171589039371884	2.8651266364772297e-11	8.502156386035864e-09	15.966337112597348
CFAP221	-1.7746349187756865	0.4472135954999579	8.479530973528357	-12.133825433314703	3.042533821267425e-11	8.895831975652786e-09	15.907412892699742
RETREG1	-2.405986934639695	0.4472135954999579	8.724513886107342	-11.995572016446948	3.7955969229473004e-11	1.084972083990438e-08	15.690376215584227
LINC01116	-3.605822892366021	0.4472135954999579	7.638689365199144	-11.99159300447448	3.8199399396102335e-11	1.084972083990438e-08	15.684099060867137
PDE8B	-3.8640900460541694	0.4472135954999579	7.15353610982586	-11.973663745270574	3.931657030135367e-11	1.1009747193401601e-08	15.655793049141597
PIK3IP1	-1.644042054151023	0.4472135954999579	8.602863105402786	-11.947465712675546	4.101035505581287e-11	1.1324553878050991e-08	15.614369495609274
CHGB	-3.067253094549595	0.4472135954999579	7.606023432734139	-11.843903109903165	4.84840799950059e-11	1.3204938061105579e-08	15.449882394747522
PWWP3B	-4.312678785140312	0.4472135954999579	7.643465838522481	-11.815941954659614	5.073526588628132e-11	1.3631331842581693e-08	15.405269453223152
CLIP4	-3.148357939561227	0.4472135954999579	9.516258352785307	-11.794308017767534	5.2551381042575275e-11	1.393102077184642e-08	15.37069242038082
HSD17B2	-3.888117128852712	0.4472135954999579	6.885118714802916	-11.760168873945716	5.555581391139649e-11	1.453369331824191e-08	15.31602297234905
NPY1R	-3.0972079516903035	0.4472135954999579	6.453542397025707	-11.626158254037458	6.918503916242638e-11	1.7864116215939758e-08	15.10016527515937
DSE	-2.9140528005918034	0.4472135954999579	9.184137724884312	-11.549799804975411	7.846287367406852e-11	1.978726831611841e-08	14.97626851401068
GABRG1	-3.28749412830837	0.4472135954999579	7.204943118775707	-11.54856123261365	7.862358902390878e-11	1.978726831611841e-08	14.974253414777774
LHX9	-3.071658583688965	0.4472135954999579	8.556664086801467	-11.50121581894786	8.503046951629678e-11	2.1132197436537657e-08	14.897094183189811
GFPT2	-3.00175024039197	0.4472135954999579	8.65936426809277	-11.474572912738532	8.88719270669343e-11	2.181421794993565e-08	14.853561965187332
FGF13	-3.4482982816386905	0.4472135954999579	8.689069276611214	-11.455501791417772	9.173198439367513e-11	2.2241650167256693e-08	14.822351709278063
TNFSF13B	-3.6436465767785737	0.4472135954999579	9.669948949258734	-11.40602088884103	9.960690519556312e-11	2.3860054085520315e-08	14.741181435832281
METTL7A	-3.211895435773476	0.4472135954999579	10.96580455884003	-11.390060874586897	1.0229409016932315e-10	2.4045950975093473e-08	14.714940223439793
MUC1	3.014627901357164	0.4472135954999579	9.810271693546913	11.3870942238721	1.0280182239628534e-10	2.4045950975093473e-08	14.710059279165456
RAB27B	-3.550572668117275	0.4472135954999579	9.355329544706741	-11.35264483471332	1.0889298010385174e-10	2.517453756307884e-08	14.653306615662355
LAMA4	-2.892133932482153	0.4472135954999579	10.449485582911292	-11.326990715103705	1.1367161005451882e-10	2.5977229323033827e-08	14.610954688892761
RGS4	-4.043472337119137	0.4472135954999579	9.537268466343232	-11.295537442720148	1.1982902735520594e-10	2.707319002132051e-08	14.55892535681959
PLCL2	-2.5448482619552886	0.4472135954999579	8.331530899363113	-11.24653304177428	1.301210353456981e-10	2.9068162075765954e-08	14.477635045990766
PROS1	-2.877512665265029	0.4472135954999579	8.847541903699678	-11.234818455671252	1.3271458289875166e-10	2.9318125968810896e-08	14.458161169533582
COBLL1	-2.3558308109709767	0.4472135954999579	7.292001777130248	-11.115262732218971	1.6246528568586272e-10	3.54959869231464e-08	14.258500785461496
MTUS1	-3.1330240443016466	0.4472135954999579	9.021137872254759	-11.105989911985679	1.6504476014510168e-10	3.566760783918382e-08	14.242945033842226
SOX17	4.825979123536382	0.4472135954999579	8.34903275176259	11.072648250059359	1.7467615464532253e-10	3.734313232965916e-08	14.18692867162714
SLC4A4	-3.5001834420063336	0.4472135954999579	8.742638927756664	-10.948581781628704	2.1595050343571922e-10	4.544197771102984e-08	13.977334120137936
OLFML1	-2.8659481271007436	0.4472135954999579	8.599754966319782	-10.945407547830484	2.1713046386419042e-10	4.544197771102984e-08	13.971947682797374
CSGALNACT1	-3.3471962644758664	0.4472135954999579	9.178316974032784	-10.920284831053976	2.26708582460684e-10	4.67716286801247e-08	13.92927394356353
MGARP	-4.26893448115215	0.4472135954999579	9.688246011091852	-10.916501024169573	2.2818871250236875e-10	4.67716286801247e-08	13.92284020088509
RAB38	-2.451803097977434	0.4472135954999579	9.095175992490582	-10.871690450674285	2.4649969937556827e-10	5.000925533658212e-08	13.846517027882648
OMD	-3.4052870409688483	0.4472135954999579	7.38841821370165	-10.86476991445225	2.4946072893939406e-10	5.009876982599023e-08	13.834708262926235
DLG2	-2.2327839203048736	0.4472135954999579	7.632096377615352	-10.83791062122556	2.6130678117395357e-10	5.195301423300545e-08	13.788822843119817
CYBRD1	-3.5145521334343304	0.4472135954999579	10.005549511766233	-10.74479231102431	3.0709602965270026e-10	6.045230952034641e-08	13.62907058614519
FRY	-2.556774767342109	0.4472135954999579	7.882884013475904	-10.640394759874152	3.684638600790667e-10	7.18215535891373e-08	13.448719461700296
AURKA	2.2274953371228747	0.4472135954999579	9.03367835791145	10.567026489474154	4.1910228589747765e-10	8.089894804090923e-08	13.321177506661293
KDR	-2.6129604924020464	0.4472135954999579	7.770064074582107	-10.545809916329738	4.350529035159759e-10	8.317040218946762e-08	13.284172050135542
CCDC80	-2.6283913335442923	0.4472135954999579	8.97638606373867	-10.44204370941783	5.226413620190035e-10	9.89633862824936e-08	13.102386601617159
LPAR5	-1.599281152598806	0.4472135954999579	7.700970064965804	-10.409650685795167	5.53582436895142e-10	1.0372945107775049e-07	13.045365311649864
INAVA	2.3187047941520547	0.4472135954999579	7.5487436444699485	10.404931389874754	5.582462159400112e-10	1.0372945107775049e-07	13.037047087564506
CNTN4	-3.009296452489777	0.4472135954999579	7.090981205610973	-10.348658755338638	6.171019267971875e-10	1.1360389359797852e-07	12.937647532277943
CREBRF	-2.4226008969983193	0.4472135954999579	8.601102031240858	-10.341162243268121	6.254146860660026e-10	1.1407793383820426e-07	12.924375963831153
THBD	-2.5697193386246804	0.4472135954999579	8.159828410845732	-10.31898659196227	6.506911667707491e-10	1.1592491284152559e-07	12.885075863865978
TPD52L1	-2.8396093547184478	0.4472135954999579	11.777443705640007	-10.317470161007353	6.524578643777985e-10	1.1592491284152559e-07	12.882386171806818
DISP1	-1.7037572463680553	0.4472135954999579	8.235272088722835	-10.316977927152527	6.530324030907789e-10	1.1592491284152559e-07	12.881513035293143
FLRT3	-2.651184170624939	0.4472135954999579	9.398115973877024	-10.311188528318098	6.598293166620602e-10	1.1609492454756709e-07	12.871241383029268
DPP10	-2.918868163071215	0.4472135954999579	7.2872652820338475	-10.300227261771054	6.728997237334577e-10	1.1735607287077724e-07	12.85178222582373
PCDH17	-3.1776402721703008	0.4472135954999579	9.951734928624798	-10.286184794341532	6.900373637217842e-10	1.1925648611542469e-07	12.826831135970597
RORA	-2.3392871725316837	0.4472135954999579	7.775441209716504	-10.281549778749257	6.957927969715956e-10	1.1925648611542469e-07	12.81859007300271
SEMA3C	-3.9951171979469144	0.4472135954999579	9.413388719480572	-10.251271379293275	7.346352266776975e-10	1.248377570667178e-07	12.764688731429278
KITLG	-3.4390675450435424	0.4472135954999579	9.21497292157307	-10.242272175147189	7.466079254053619e-10	1.2579710824499496e-07	12.748646230536341
GPRASP1	-2.4740086021703593	0.4472135954999579	8.351842036041642	-10.236301187785148	7.546632768613887e-10	1.2608584260973218e-07	12.737996384422587
OGN	-4.974723046732811	0.4472135954999579	7.914607237484594	-10.225582734476793	7.693500889552353e-10	1.2746848723839992e-07	12.718867711026757
STON2	2.9034597229880044	0.4472135954999579	8.435933402998334	10.216383722638488	7.821910401647337e-10	1.2852497735996062e-07	12.702439174369335
KCNJ8	-2.5529042502132855	0.4472135954999579	7.886892779613916	-10.207644708459073	7.945956638686632e-10	1.2949304089374395e-07	12.686822274864411
CAV1	-3.113187680808233	0.4472135954999579	10.350730298610072	-10.201941341171748	8.028011144120368e-10	1.2976659964829363e-07	12.676624982916245
SEMA5A	-2.429831994059067	0.4472135954999579	8.105330019720991	-10.17427783975471	8.438648442042237e-10	1.3530420026184175e-07	12.627106006798368
ECM2	-2.915641447417567	0.4472135954999579	8.800809198396864	-10.166199218834628	8.562629200121568e-10	1.3619375500545361e-07	12.612626659662663
PITPNC1	-2.732797621736127	0.4472135954999579	9.786575597669827	-10.13832717472295	9.005060134740391e-10	1.4026129814984003e-07	12.562608104805516
BAMBI	-2.681670064931734	0.4472135954999579	8.095726503689797	-10.137539553001183	9.017901308191107e-10	1.4026129814984003e-07	12.561193227453405
LIFR	-2.7871687035578976	0.4472135954999579	9.595826535624491	-10.136798529385098	9.030000082073998e-10	1.4026129814984003e-07	12.559861986814923
BUB1B	2.6033975477132643	0.4472135954999579	7.778023855254096	10.109528525482258	9.487142693717252e-10	1.459036200190892e-07	12.51082331348345
DAPK1	-2.676047253421256	0.4472135954999579	8.96392595276259	-10.106462355696598	9.540021427664016e-10	1.459036200190892e-07	12.505303629970523
TIAM1	-2.538052895481316	0.4472135954999579	9.341482525625974	-10.056272953642049	1.0450357899367209e-09	1.5860611889711363e-07	12.414783389076096
CAV2	-2.7193401667551074	0.4472135954999579	9.176559324521605	-10.044443164384724	1.0677748328633834e-09	1.5995596901831553e-07	12.393400808290828
PCDH9	-2.546356155505954	0.4472135954999579	8.61623884256938	-10.043289160313744	1.070020313823356e-09	1.5995596901831553e-07	12.391313967839476
GAS1	-4.018726185809406	0.4472135954999579	10.505295006830908	-9.998797681733535	1.1604305115340632e-09	1.72176712166569e-07	12.310728299812503
PLA2G4A	-2.2983036166130466	0.4472135954999579	6.858922304477849	-9.989990052097554	1.1792475127876093e-09	1.7367258554994998e-07	12.29474538855695
SYT1	-3.308977041909424	0.4472135954999579	7.649235382182928	-9.977355797266764	1.2067934946992645e-09	1.7642256074713807e-07	12.271801091571302
MAF	-2.5151789867377614	0.4472135954999579	8.46331545040581	-9.960172390041752	1.2453316497601426e-09	1.7990665741168061e-07	12.240562538826232
RSPO1	-2.4092228676796683	0.4472135954999579	9.39676861486404	-9.958686529952324	1.248723404225527e-09	1.7990665741168061e-07	12.237859543351963
FEZ2	-2.3158291172993533	0.4472135954999579	11.595292342258482	-9.918838203516025	1.3433457085365378e-09	1.9214675810880175e-07	12.165263931905667
ESD	-1.6088294060760955	0.4472135954999579	10.230276880240918	-9.897987051862225	1.3957884410847252e-09	1.9822189846890364e-07	12.127195995714462
IRX3	-2.935280585352685	0.4472135954999579	8.160908945467193	-9.892730222665294	1.4093416071755496e-09	1.9872716194229983e-07	12.117589771756219
NIPAL3	-1.3777868182111703	0.4472135954999579	9.20275635139306	-9.78698361543403	1.7129526765831087e-09	2.398375008156716e-07	11.92359283323011
SVEP1	-1.9600735204014867	0.4472135954999579	8.575560101916542	-9.774481339474521	1.7530800870676705e-09	2.43739428608947e-07	11.900561155434485
ANOS1	-2.3844777333644984	0.4472135954999579	8.565497852776783	-9.741601798247952	1.86332413128013e-09	2.572681276257746e-07	11.839893614748163
ARHGAP44	-1.9003695877961837	0.4472135954999579	8.188768575963746	-9.701250928883814	2.008501269933835e-09	2.75376686989792e-07	11.765248166920294
LGALS2	-2.9754343575388145	0.4472135954999579	7.987522021933979	-9.696224296961121	2.027389656891548e-09	2.75376686989792e-07	11.75593449179324
PLEKHH2	-2.7259056984986243	0.4472135954999579	7.658268692906946	-9.693940719093558	2.036031233653527e-09	2.75376686989792e-07	11.751702239349878
PPM1E	-2.5825770104407564	0.4472135954999579	7.349222779752788	-9.688830096702267	2.0555094453748294e-09	2.7613269454690784e-07	11.742228039200448
HOXD8	-3.7928322602661995	0.4472135954999579	9.184839088440642	-9.669751264354886	2.129945989073825e-09	2.842119876158778e-07	11.706829096315264
GPM6A	-3.2690208068106905	0.4472135954999579	8.36754229468476	-9.66049558527175	2.1670572468975815e-09	2.872362145521181e-07	11.689638941678147
HSPA12A	-2.190782400257098	0.4472135954999579	8.45006239271262	-9.653552463492614	2.1953351705973557e-09	2.8905731034315645e-07	11.67673644355201
MYZAP	-2.20931255404388	0.4472135954999579	8.237875127292224	-9.64561919334375	2.2281138997776283e-09	2.914431615485448e-07	11.661986221020317
LYPLAL1	-2.691446352285915	0.4472135954999579	8.078623595993985	-9.629172012470105	2.2976946068066686e-09	2.985801579903934e-07	11.631379958205532
UHRF1	2.635643272223774	0.4472135954999579	6.618397174756471	9.569064292982901	2.571711784020546e-09	3.320180109733539e-07	11.519224950764986
SHE	-1.2146541063514107	0.4472135954999579	8.028139123827394	-9.54905652162795	2.670253031488215e-09	3.405814787105335e-07	11.481787170161073
CRIM1	-2.896406369855355	0.4472135954999579	8.001669101401397	-9.548648632163731	2.6723021164290926e-09	3.405814787105335e-07	11.481023395131906
SPON1	2.656104109886723	0.4472135954999579	10.93974346029994	9.544841467107402	2.6915065686523658e-09	3.4084416304424417e-07	11.473893403711383
LINC01133	-1.882303244274489	0.4472135954999579	7.72909929967243	-9.508961363079413	2.8796686534326348e-09	3.6236438080726356e-07	11.406603990605287
NAP1L3	-3.2446287526796587	0.4472135954999579	8.336980396176715	-9.50505254916386	2.9009738373294605e-09	3.6274944549549896e-07	11.399263163368822
CALB2	-2.6614105945057966	0.4472135954999579	8.697624963679578	-9.49377591423753	2.9633566677278985e-09	3.663082213850522e-07	11.378074128366794
ADGRG1	2.3839251294505317	0.4472135954999579	8.760571152902417	9.493253119334284	2.9662822474093854e-09	3.663082213850522e-07	11.37709137855629
CENPF	2.295183775971257	0.4472135954999579	7.581748824932601	9.484047492526864	3.0182898896691803e-09	3.704298739901398e-07	11.359780728750842
PPM1K	-3.0242998049643113	0.4472135954999579	10.342250918427855	-9.477197431852256	3.0576014061386325e-09	3.7295233838557233e-07	11.34689232066344
ABI3BP	-3.200070730416514	0.4472135954999579	7.380433121793926	-9.462604875491898	3.1431227767547696e-09	3.810461405331605e-07	11.319415706122808
PEX5L	-3.0109023236016093	0.4472135954999579	7.125478986027533	-9.456112927313178	3.1819616055281143e-09	3.8244462467396836e-07	11.307182836810053
NAP1L2	-2.878520750608554	0.4472135954999579	7.678683141592003	-9.45166607026334	3.2088517757923438e-09	3.8244462467396836e-07	11.29880034346844
TAOK3	-1.9907017053408307	0.4472135954999579	7.806682002619345	-9.451087840281078	3.2123655729077918e-09	3.8244462467396836e-07	11.297710165865674
NEK2	2.5372904437605692	0.4472135954999579	6.5064886554419274	9.433566833728666	3.3207476016361196e-09	3.9299466556981744e-07	11.264655589085475
ITPR2	-2.389006239212354	0.4472135954999579	8.65348230227376	-9.426568169917461	3.365091472135309e-09	3.9588608668043917e-07	11.251440766164162
UGP2	-2.9032809767003513	0.4472135954999579	10.909521245652375	-9.394499507081406	3.576254996449752e-09	4.1822587412341823e-07	11.190805904556136
SORBS2	-2.5055406896898615	0.4472135954999579	8.832353551938365	-9.391447470363588	3.5970538414196014e-09	4.1822587412341823e-07	11.185028055482448
NBEA	-2.4150491377280723	0.4472135954999579	7.694194922433034	-9.368771371679012	3.75555860746256e-09	4.34116373450992e-07	11.142060898431303
PRKACB	-2.1359358597071108	0.4472135954999579	9.550248220434423	-9.33824220913706	3.980449014519388e-09	4.574525277842455e-07	11.084105593964306
PPP1R3B	-2.1521003853355145	0.4472135954999579	7.877725211987629	-9.30519822058675	4.239625877433897e-09	4.844381706617283e-07	11.021236365304173
PHLPP2	-2.374755564523576	0.4472135954999579	7.807010486481976	-9.288362636032659	4.3783273509409706e-09	4.974280250937621e-07	10.9891491203316
PCOLCE2	-2.071701815130721	0.4472135954999579	8.363712653814563	-9.264254838665623	4.585165355597297e-09	5.176342103988017e-07	10.943135730522247
TCEAL2	-4.47957146955167	0.4472135954999579	10.248940330253918	-9.26163412871868	4.608251445558188e-09	5.176342103988017e-07	10.938129027499247
CFH	-2.505079447592026	0.4472135954999579	9.307968706135597	-9.235648496232965	4.843774495668641e-09	5.410332838364265e-07	10.888435383087717
CYP2U1	-2.22281424002717	0.4472135954999579	8.530442271561194	-9.221851412523234	4.973852311629075e-09	5.524588360883199e-07	10.862013785617737
KLF10	-2.4398587636766944	0.4472135954999579	8.627087947218733	-9.207725776433362	5.110775152679587e-09	5.64513508808753e-07	10.834936585659431
KBTBD11	-2.0858135543400635	0.4472135954999579	6.764225601612719	-9.19906900994309	5.196608306065658e-09	5.708230184596541e-07	10.81832935334619
SLC41A2	-2.4437507327789474	0.4472135954999579	8.045870691611585	-9.173022962942346	5.463963876789132e-09	5.968930208698984e-07	10.768301711687485
ABHD11	1.262384278780626	0.4472135954999579	8.179243089676547	9.147132758027968	5.743841027605787e-09	6.240385098954003e-07	10.718483118041416
CDON	-1.7090576695261497	0.4472135954999579	8.970483245243633	-9.137087228176723	5.856390139263275e-09	6.328084171132198e-07	10.699128990588324
BCO2	-2.2523345044480623	0.4472135954999579	7.5319372757528456	-9.1192873158122	6.06145327375878e-09	6.514260215614706e-07	10.66480161312715
CPED1	-2.112269526977861	0.4472135954999579	8.707419183890558	-9.0997370445431	6.29525813012225e-09	6.729157104467235e-07	10.627049489659171
PRKCA	-1.9142520397287193	0.4472135954999579	9.026667596051674	-9.095910123895093	6.342105830914006e-09	6.74298118343488e-07	10.619653572205308
KIF18B	2.6497219417667877	0.4472135954999579	8.150951205889076	9.087241853217943	6.449557326763555e-09	6.820749934612394e-07	10.602893948961238
RADX	-2.2694245265666275	0.4472135954999579	6.542772617738848	-9.06706465047538	6.707026231572936e-09	7.055507700324504e-07	10.563843197663711
SLC4A11	3.193980954640687	0.4472135954999579	8.87142173019642	9.035439520827621	7.132158243124318e-09	7.463240536305142e-07	10.502525687131492
TCEAL7	-3.2884880558672656	0.4472135954999579	7.431191734798142	-9.021846385687482	7.323360373101081e-09	7.608956076552999e-07	10.47612863169472
PKD2	-2.5915733516376536	0.4472135954999579	7.9823898909263615	-9.020124863375408	7.347950742873834e-09	7.608956076552999e-07	10.472783756173225
TSPAN13	-2.411241137321719	0.4472135954999579	11.249175199269851	-8.970073431130395	8.101496356657806e-09	8.345800547309352e-07	10.375359726814676
PODXL	-2.176514018079658	0.4472135954999579	9.560007922519532	-8.899798437324103	9.296772608699049e-09	9.527754278667757e-07	10.23799787947993
PNMA8A	-2.0007124190661276	0.4472135954999579	9.58333739051046	-8.893625856688947	9.41011746122168e-09	9.594459249436381e-07	10.225900711867215
PTGER4	-3.29735704025945	0.4472135954999579	8.64145990941339	-8.889829680166352	9.48053365670276e-09	9.616937253192055e-07	10.21845830466463
BNC2	-2.822260023618825	0.4472135954999579	9.400677143534066	-8.879484040087865	9.675215265500409e-09	9.764600502978636e-07	10.198165723139969
OSBPL1A	-1.8174140498627125	0.4472135954999579	9.145788941149466	-8.872951324366412	9.800270155756854e-09	9.840857133169584e-07	10.185344551119353
TMOD2	-1.981984491624738	0.4472135954999579	7.248381997146796	-8.853154424253601	1.0189540976300263e-08	1.0162663611977479e-06	10.146455501709628
PLSCR4	-3.74408736217448	0.4472135954999579	9.349870849612119	-8.851481672939762	1.0223156431444522e-08	1.0162663611977479e-06	10.14316710349783
RUNX1T1	-2.581445126451749	0.4472135954999579	8.48246385448463	-8.848957746740117	1.0274094085139689e-08	1.0162663611977479e-06	10.138204691922777
IL6ST	-2.6356701840063295	0.4472135954999579	10.923846157520646	-8.842027407063204	1.0415314830821021e-08	1.0251350963682355e-06	10.124574160118549
LINC01616	-2.659067685352249	0.4472135954999579	6.965441437768479	-8.8351867716791	1.0556675594189912e-08	1.033930168294009e-06	10.111113643346535
ADH1B	-3.6781480276184535	0.4472135954999579	8.707559806465449	-8.831063742803998	1.0642833625218394e-08	1.037258912434275e-06	10.102997561025031
ANXA4	-2.09453389600084	0.4472135954999579	10.671688914675608	-8.819916215063666	1.0879438273157122e-08	1.0509706348855522e-06	10.081042325960595
TFPI2	-4.3166299809846524	0.4472135954999579	8.396032547545342	-8.819459640850674	1.0889244079389587e-08	1.0509706348855522e-06	10.080142734697414
TRIM13	-1.6454655944391847	0.4472135954999579	8.391126597152613	-8.795374127982996	1.1419692577449474e-08	1.0968421634050744e-06	10.032646590824893
UBL3	-2.545963377447081	0.4472135954999579	9.191873799534012	-8.789671103158566	1.154915851882797e-08	1.1039440849583542e-06	10.021388756486356
NR0B1	-2.1079092566053	0.4472135954999579	7.321224634789561	-8.786185749494841	1.1629026245629696e-08	1.1062598077301895e-06	10.014506444970074
MFSD4A	-2.1709968430082283	0.4472135954999579	8.315828065238053	-8.783405926471428	1.1693135549615353e-08	1.1070615285592975e-06	10.009016112751443
EZR	-2.2324392617955073	0.4472135954999579	10.559936994083726	-8.757953393976953	1.2297387507719046e-08	1.158751935679953e-06	9.95869665196598
RPL36A	-1.412046625382339	0.4472135954999579	6.056067143785458	-8.751737018977108	1.2449809920302506e-08	1.167580758657804e-06	9.946393484756928
GALC	-2.411147743291945	0.4472135954999579	9.232053969275578	-8.74538058777762	1.2607685787743285e-08	1.1768357222155492e-06	9.933807665696978
SH3GLB1	-2.350805412728084	0.4472135954999579	9.27129232302988	-8.739599184221754	1.2753075762975966e-08	1.1794195926537775e-06	9.922355614766843
ZNF521	-1.9219991763287219	0.4472135954999579	7.600815446967613	-8.739562283675571	1.2754009275755063e-08	1.1794195926537775e-06	9.92228250591965
ATP10D	-1.9917791980558333	0.4472135954999579	7.692786044224931	-8.728935799709385	1.3025798309443331e-08	1.1989764906868162e-06	9.901221144112991
FNDC3A	-2.4991433599616464	0.4472135954999579	9.076534700378975	-8.723972945564972	1.3154774112360697e-08	1.2052682898707621e-06	9.891379632723236
LZTS3	1.1920158130997418	0.4472135954999579	8.929766683728637	8.713008682708322	1.3444414359443613e-08	1.2261552582314582e-06	9.869625180522132
KIF4A	2.142347858686546	0.4472135954999579	7.589798353514037	8.709003350610587	1.3551858254571976e-08	1.2303107114949771e-06	9.861674006423613
SLC16A1	-2.436635074221181	0.4472135954999579	9.318367954732462	-8.704565242308195	1.3671948024603126e-08	1.2355712301143606e-06	9.852861144662427
RAB33A	-2.3833592076612256	0.4472135954999579	7.191744496759672	-8.681833489668733	1.4304507007279265e-08	1.2868878204467254e-06	9.80767988071667
PDLIM3	-2.0162201323815703	0.4472135954999579	7.67374023942039	-8.638324252947907	1.5600948941075924e-08	1.3970697295292481e-06	9.721004287681879
LIPA	-2.683094406618869	0.4472135954999579	9.102954524455889	-8.636119816666824	1.5669779181421503e-08	1.3970697295292481e-06	9.716605882962899
CDT1	2.135007516814218	0.4472135954999579	6.614568020191717	8.611163926490494	1.6471224024738634e-08	1.4619681966957746e-06	9.666766135341273
PIP5K1B	-2.333408816336698	0.4472135954999579	6.483711548268261	-8.603244885459649	1.6734294951036338e-08	1.4787166765177977e-06	9.650933056187736
AIF1L	2.8291703663161547	0.4472135954999579	8.626289261150886	8.596345747647893	1.696702084762886e-08	1.4926473827104292e-06	9.637132125295306
TAF9B	-1.9378538474484284	0.4472135954999579	9.438751303301771	-8.566145385766724	1.8025777149872687e-08	1.578803970457131e-06	9.576642880342614
WFDC2	2.5175126038034685	0.4472135954999579	9.134816295758071	8.563839423262305	1.8109372344803068e-08	1.5791690392955026e-06	9.5720190499123
TFPI	-2.513331313982909	0.4472135954999579	7.489632346435549	-8.556573685599561	1.8375395651774956e-08	1.5953695037056318e-06	9.557445286131106
SYT4	-2.9647637019148236	0.4472135954999579	8.23267137357168	-8.54670822769994	1.874307798725674e-08	1.6202168545332107e-06	9.537645341864852
ARRDC4	-2.6838407238482658	0.4472135954999579	7.945049175926282	-8.541715974637626	1.893202419195913e-08	1.629465389543426e-06	9.527620809202137
HOXC6	-2.0651140327907846	0.4472135954999579	9.764095636921635	-8.537502394929836	1.9093029450666944e-08	1.633793435875025e-06	9.519157201152005
FUCA1	-1.3627523726851791	0.4472135954999579	9.124986911501514	-8.536107031676252	1.914665881495226e-08	1.633793435875025e-06	9.516353866548783
BORCS7	-2.4456519993678896	0.4472135954999579	9.29199490191815	-8.50481943998163	2.0390898986458677e-08	1.732529289097314e-06	9.453425689666577
WASHC3	-1.3711330757632432	0.4472135954999579	9.299132881917732	-8.502491661278508	2.0486744048145933e-08	1.7332657241073934e-06	9.44873848978041
CACNB2	-1.8591377508487827	0.4472135954999579	7.144543549546104	-8.496252975490517	2.0745919225192156e-08	1.7477557882850443e-06	9.436172637577467
RASAL1	1.2836629299838442	0.4472135954999579	7.054133191290768	8.46428653616476	2.212803434154457e-08	1.8563273366185197e-06	9.371702376118833
EIF3D	-1.9659641056742885	0.4472135954999579	10.591584113265533	-8.45823149143405	2.2400364218338878e-08	1.8673068935024597e-06	9.359474653718312
CCND2	-1.736824247705668	0.4472135954999579	9.366340742664827	-8.45720764695213	2.244675322136042e-08	1.8673068935024597e-06	9.35740657538825
FGF1	-1.4972046963181294	0.4472135954999579	7.747882246976966	-8.437904615891743	2.334015458893085e-08	1.93353730640468e-06	9.318389090682132
CCNDBP1	-2.2363915302310566	0.4472135954999579	8.377747886300783	-8.426975206977687	2.3862197317554834e-08	1.965844321308199e-06	9.296274572902597
PCCA	-1.7958526547010214	0.4472135954999579	8.124758509471523	-8.425617370552937	2.3927890843807673e-08	1.965844321308199e-06	9.29352598364417
DDR2	-1.844274340150883	0.4472135954999579	8.578267597156584	-8.420144211044974	2.4194586527502275e-08	1.9795751824683135e-06	9.282444410241574
SMAD9	-2.3157936636760574	0.4472135954999579	7.666282939238816	-8.414266210184325	2.4484428623707827e-08	1.9950795487563895e-06	9.270538553622622
FAS	-2.1396596311206704	0.4472135954999579	8.24917724448466	-8.402798300020656	2.506026988296773e-08	2.0336664727067936e-06	9.247296664312
MEIS2	-3.3660330346006893	0.4472135954999579	9.273240433581027	-8.388180695116324	2.5814593817337953e-08	2.086364854781761e-06	9.217645049586139
STAMBPL1	-1.5419709824897012	0.4472135954999579	8.46401267696528	-8.382920266249151	2.6091752889073654e-08	2.1002276556298074e-06	9.206967134291904
PNRC2	-2.3669624498306447	0.4472135954999579	10.645895928354546	-8.379630073731496	2.626666457551791e-08	2.105781552784061e-06	9.200286576882405
STRADB	-1.4467610612897612	0.4472135954999579	8.76818276899292	-8.368549288278258	2.6864689192049503e-08	2.145075303278427e-06	9.177776666731784
TMX4	-2.542741632822917	0.4472135954999579	9.934899991664059	-8.360905814068126	2.7285378939662813e-08	2.169951616313504e-06	9.162239569396391
MCTP2	-2.5969861615623016	0.4472135954999579	8.409004645818337	-8.357145766561064	2.749481764165288e-08	2.177896272316106e-06	9.15459346267276
LANCL1	-1.8968025044025456	0.4472135954999579	9.853123183537857	-8.34846354823469	2.7984789193947375e-08	2.207911026801832e-06	9.136930607487837
EPB42	-1.9438693292803162	0.4472135954999579	7.718055253817741	-8.346136647128045	2.8117630284160464e-08	2.209623420196357e-06	9.132195060383701
COL4A6	-2.0192125980960434	0.4472135954999579	7.062551107049735	-8.3371879007051	2.8634601366227096e-08	2.241390332139083e-06	9.113976236391142
ZFPM2	-3.4611440164010903	0.4472135954999579	8.75812124816964	-8.330447390156536	2.9030472349455682e-08	2.2634660833406973e-06	9.1002458839016
PLCE1	-2.7159286574515624	0.4472135954999579	8.352879446464419	-8.32614242228439	2.9286255063377722e-08	2.274489543633109e-06	9.091473427786735
NTNG1	-1.9009900467548482	0.4472135954999579	7.036871915814818	-8.313288253031903	3.006392356721753e-08	2.325801277678673e-06	9.065264606533159
RARRES1	-4.095824933530286	0.4472135954999579	10.141873418371308	-8.308621430855668	3.03515088250734e-08	2.3389484436438346e-06	9.055743616684655
RPRM	-2.317533683062833	0.4472135954999579	8.274748099178424	-8.295098712833365	3.120096207917699e-08	2.3951255909582895e-06	9.028138352613318
EIF3L	-1.262495952558579	0.4472135954999579	13.48225599327698	-8.291811537265895	3.1411133829117084e-08	2.398781290527577e-06	9.02142410280766
S100A10	-2.230347474426976	0.4472135954999579	11.16275152769283	-8.290585658583685	3.148988616978662e-08	2.398781290527577e-06	9.018919791606134
GADL1	-3.5180882278395984	0.4472135954999579	8.494967850406118	-8.282710854847753	3.200065730498288e-08	2.4283857577773647e-06	9.002827643265658
SNCAIP	-1.60620086397965	0.4472135954999579	8.424466927075859	-8.276522561485391	3.240803279567731e-08	2.4499486997857656e-06	8.990175870467386
ESPL1	1.5921244449661414	0.4472135954999579	7.733390112425239	8.268576229671227	3.2938999997858384e-08	2.4806560528690165e-06	8.973922091380402
USP12	-1.825044070270728	0.4472135954999579	8.08733109454634	-8.26006167163796	3.351790597524394e-08	2.511363834994371e-06	8.956496363807165
FBXL5	-2.072132309269522	0.4472135954999579	10.214020838170857	-8.258875611968033	3.3599375319812025e-08	2.511363834994371e-06	8.954068203204457
CNRIP1	-2.390273560163334	0.4472135954999579	8.693115733444946	-8.23939734033757	3.496694173866686e-08	2.6037930174088937e-06	8.914163528719499
SEMA6D	-2.099409631989597	0.4472135954999579	8.583841723142863	-8.223754485913227	3.610673761772867e-08	2.67863491535702e-06	8.882078456203693
HHIP	-2.0313049846882976	0.4472135954999579	7.468636936922978	-8.203372742748655	3.764958829254362e-08	2.7669494733395216e-06	8.840222751319985
DMD	-2.5302804564521555	0.4472135954999579	8.777586546597554	-8.202898290158497	3.768630255438102e-08	2.7669494733395216e-06	8.839247737900124
HDDC2	-2.1435020104734104	0.4472135954999579	9.481842723323812	-8.20137673971939	3.780429304714111e-08	2.7669494733395216e-06	8.836120699240492
PDK4	-1.7212910207258725	0.4472135954999579	8.424177211983068	-8.199470645690887	3.7952641333750394e-08	2.7669494733395216e-06	8.832202908558585
LSAMP	-1.7511679068690214	0.4472135954999579	8.160321827584967	-8.198953170946291	3.799301912391557e-08	2.7669494733395216e-06	8.83113920300875
RYR2	-2.707201749284091	0.4472135954999579	7.959160652535871	-8.193629335213917	3.841101231682334e-08	2.787181557967451e-06	8.820193538749361
RNF128	-2.9251723485606584	0.4472135954999579	7.047879513022901	-8.159370088301651	4.1216780458234965e-08	2.9798982875295547e-06	8.749663797125343
OSTM1	-2.4465109695606664	0.4472135954999579	7.725805557729163	-8.150960473607237	4.193728575607787e-08	3.0210040413128267e-06	8.732326086939377
C12orf56	1.7302663503338254	0.4472135954999579	6.465188915264771	8.14272837112885	4.265516939837986e-08	3.0616248302476116e-06	8.715344884366335
ARMCX1	-2.0769882520269594	0.4472135954999579	9.967898956120539	-8.132503218001245	4.3564540995289077e-08	3.115648216073156e-06	8.694239377864914
ARFGEF3	-2.584968792253167	0.4472135954999579	7.353856384156373	-8.11766275586978	4.492008615594423e-08	3.2010794012633805e-06	8.663581826824782
SLK	-1.8030074148141768	0.4472135954999579	10.20380678373266	-8.114169639637474	4.524542909893061e-08	3.2127486476604944e-06	8.656361295229516
NEK7	-2.529732361500564	0.4472135954999579	10.600769904287565	-8.096615549716224	4.6917566657034296e-08	3.3113046079582008e-06	8.620050167389358
CDH6	2.6221707788075053	0.4472135954999579	8.361305782576213	8.096111641543205	4.6966497306317906e-08	3.3113046079582008e-06	8.619007190764773
GOLM1	-2.3918394462374026	0.4472135954999579	8.768309210165691	-8.084506917924251	4.8108022205731e-08	3.3798010512167624e-06	8.594978317941887
BMP2	-2.355252741665886	0.4472135954999579	7.471318437254479	-8.08263554108707	4.829476605054241e-08	3.38097372752424e-06	8.591101682185005
CBX2	1.3324473350552095	0.4472135954999579	8.14462537588834	8.04029444592361	5.2725828968210324e-08	3.660145270747137e-06	8.503261054636045
NAV3	-2.5103474523245577	0.4472135954999579	8.330614588342499	-8.039847025969513	5.27748275171239e-08	3.660145270747137e-06	8.502331517484528
MCOLN3	-2.789521689412558	0.4472135954999579	9.085123836212258	-8.037722930734091	5.300808601333982e-08	3.660145270747137e-06	8.497918227124249
FKBP11	-2.3742510258131375	0.4472135954999579	10.619524112894272	-8.037624659281567	5.3018903428989814e-08	3.660145270747137e-06	8.497714030779434
FAM13C	-2.5524681586827205	0.4472135954999579	7.003425870923271	-8.032758297851396	5.355743420019887e-08	3.6845290891638543e-06	8.487600644706927
GMFB	-1.6396278956377142	0.4472135954999579	10.545644160966722	-8.028246515640893	5.4061764140522444e-08	3.7063999815236803e-06	8.478221232153583
FHL1	-2.926064309472471	0.4472135954999579	10.765516017351397	-8.024545611958809	5.4479107666496085e-08	3.722177383592011e-06	8.47052543292206
SLC31A2	-1.9841126586467377	0.4472135954999579	7.372040475185022	-8.019906990975675	5.5006890512923047e-08	3.7453664286915617e-06	8.460877038182755
TLE4	-2.2274116431555466	0.4472135954999579	10.150723567058158	-8.016126903103022	5.54408861027695e-08	3.762033097253458e-06	8.45301220703248
PLA2G12A	-1.8648090807548847	0.4472135954999579	10.243723710110098	-8.004091186763695	5.684638062129319e-08	3.844284828273983e-06	8.427957617659036
VAMP3	-1.327888634556036	0.4472135954999579	10.8204869431034	-7.969734074568862	6.106412377169526e-08	4.115514945182526e-06	8.356326861074749
ATL1	-2.5135239167435737	0.4472135954999579	7.224969536751795	-7.95322310481294	6.320452891939529e-08	4.245379878295328e-06	8.321845367011282
BIRC5	1.8098837006647752	0.4472135954999579	8.047613272045705	7.948047415985701	6.389128372149674e-08	4.267346264564052e-06	8.311028719038191
CBS	1.3943205176461317	0.4472135954999579	8.324402317635718	7.947526498185056	6.396082822855283e-08	4.267346264564052e-06	8.30993985063214
RNF217	-1.9744300743770777	0.4472135954999579	8.07187087681842	-7.921995955298827	6.746666128262402e-08	4.486194513783046e-06	8.256527775799796
TRIM6	-1.980401180405706	0.4472135954999579	8.708887679526283	-7.919780024498295	6.778014570521204e-08	4.492016189703419e-06	8.251887618824998
PSD3	-2.4835511981435836	0.4472135954999579	8.427585322104209	-7.909339809384595	6.927743081631591e-08	4.575992955116256e-06	8.230016706737668
TPBG	-2.1850564065640956	0.4472135954999579	9.550632906082281	-7.882293009111808	7.331696867527879e-08	4.826781361595672e-06	8.17328722528164
S100A13	1.578648773398946	0.4472135954999579	9.13232054665568	7.875690797411819	7.433939194062063e-08	4.8779399028495686e-06	8.15942406199752
AC006978.1	-2.1695242256652776	0.4472135954999579	8.384037371847409	-7.864458735652532	7.611268579302432e-08	4.977869799134571e-06	8.135825448668093
PCNX1	-2.2076430908263633	0.4472135954999579	8.479516273652699	-7.862641124227637	7.640371792528562e-08	4.9805203927558315e-06	8.132005004429956
TPRG1L	-1.7847317596555285	0.4472135954999579	7.8456375602433015	-7.853479168223465	7.788826519708003e-08	5.0607009432952454e-06	8.112740524785334
RASSF3	-2.229912948779641	0.4472135954999579	7.819952017712874	-7.8360992528494755	8.078661400193552e-08	5.2319200637996155e-06	8.076164696009467
CREBL2	-1.5304676807001076	0.4472135954999579	9.946118439236034	-7.834108628997003	8.112559795768943e-08	5.236815385047991e-06	8.0719727959513
N4BP2L1	-1.957557462609051	0.4472135954999579	8.586244134894558	-7.830443335777688	8.175360041364139e-08	5.25071880294421e-06	8.06425291243092
ANKMY2	-1.7820400059768353	0.4472135954999579	9.07422990993799	-7.82977198560942	8.18691695459564e-08	5.25071880294421e-06	8.062838706386096
NR3C2	-2.2063510175132786	0.4472135954999579	7.867300151554396	-7.823290750948773	8.299357112185371e-08	5.305717623937928e-06	8.04918272726712
SDC2	-2.2603540804581694	0.4472135954999579	8.832231136423683	-7.8204099275399335	8.34984485812438e-08	5.3208851111932345e-06	8.043110967805038
DOCK5	-1.7421496734740254	0.4472135954999579	7.786621576454365	-7.811889373149552	8.501031494878373e-08	5.399920389174818e-06	8.02514595822949
RTN1	-3.174624827223476	0.4472135954999579	9.486451049032217	-7.807359303584348	8.58255738937975e-08	5.404927910522007e-06	8.015590545698274
CFL2	-2.7290947896698636	0.4472135954999579	8.62317280159395	-7.806986636356801	8.589299890142539e-08	5.404927910522007e-06	8.014804341727402
HLF	-1.7256778398609542	0.4472135954999579	7.265025438856192	-7.806922000609006	8.590469870862863e-08	5.404927910522007e-06	8.01466797984023
GNG11	-1.678437422891352	0.4472135954999579	7.596579514270156	-7.7950603883934	8.807982695849306e-08	5.524300061794192e-06	7.989633830276561
IFI16	-2.2918928257322033	0.4472135954999579	10.626540867460708	-7.774568514074893	9.197217115650315e-08	5.750285241929546e-06	7.946339748587561
CPVL	-2.4136560679054417	0.4472135954999579	8.31538484295442	-7.7687493861451715	9.310947773662337e-08	5.8031430606882315e-06	7.9340348930377145
MIOS	-1.2267289538469086	0.4472135954999579	9.315442602162202	-7.760864123136373	9.467375374044756e-08	5.8686382399199484e-06	7.917353656010017
HSBP1	-1.1677034839230256	0.4472135954999579	10.179683623577377	-7.760479855949046	9.475067271976177e-08	5.8686382399199484e-06	7.9165405221426886
RBPMS	-2.2435756750261913	0.4472135954999579	9.796665799029153	-7.755815945661591	9.568939845724542e-08	5.9083745966675575e-06	7.906669772434365
UFSP2	-2.0451983385944033	0.4472135954999579	9.283792368780983	-7.753357807146099	9.618800838168979e-08	5.920773940076645e-06	7.901466138570943
TRAK2	-2.1524150585350945	0.4472135954999579	9.295037043574753	-7.744437284035703	9.802003958950352e-08	6.0149210713534225e-06	7.882575306799269
ITGAV	-2.026339227071613	0.4472135954999579	11.734733301218302	-7.742379780313837	9.84476716625788e-08	6.022574178447359e-06	7.8782166161884115
KCNT2	-3.4552470362057663	0.4472135954999579	8.664984507194614	-7.730842755194615	1.008813817305017e-07	6.142221439098365e-06	7.853765389608177
HTRA1	-1.9882520014531408	0.4472135954999579	11.248537554277828	-7.729555246011943	1.0115679551040839e-07	6.142221439098365e-06	7.851035547044094
CCDC28A	-2.1419632078033786	0.4472135954999579	8.25666537817079	-7.728746088381736	1.0133028025471602e-07	6.142221439098365e-06	7.849319813308063
UCP2	2.3886179803164502	0.4472135954999579	10.962386173551337	7.7244989896281995	1.0224590345895126e-07	6.172518450053219e-06	7.840312812052669
KIAA0895	-1.5414188644737292	0.4472135954999579	7.928714471257076	-7.723552952622642	1.0245101541683744e-07	6.172518450053219e-06	7.8383061741828355
ZNF32	-2.0645774465217723	0.4472135954999579	8.080063666190785	-7.719696750633724	1.0329147915625397e-07	6.204354044062361e-06	7.830125517709898
DHRS7	-2.0102604558401005	0.4472135954999579	8.486011155656652	-7.709834367612975	1.0547345277014314e-07	6.3163349035421266e-06	7.809193890386154
BST1	-1.4801630268473245	0.4472135954999579	7.036294830747638	-7.701092712611475	1.074471475315435e-07	6.4152077694358795e-06	7.790629701382863
GATA6-AS1	-1.8412135686635605	0.4472135954999579	7.592785598711747	-7.6899873740555025	1.1000949203543786e-07	6.5485291037382505e-06	7.76703076116138
ADGRD1	-2.432136502429289	0.4472135954999579	7.27325538963	-7.6816968447156055	1.1196333522790445e-07	6.644940391048347e-06	7.749402285835546
GNB4	-2.6083086981916086	0.4472135954999579	9.426841409412145	-7.6775471317619495	1.1295468903463496e-07	6.666035471154356e-06	7.7405750498438115
LXN	-3.9196791105197546	0.4472135954999579	9.33710671772202	-7.677402787041485	1.1298933476405884e-07	6.666035471154356e-06	7.740267958421691
USP13	-1.1282132574097457	0.4472135954999579	8.237576010957019	-7.67504997283779	1.1355560432821556e-07	6.674889024816239e-06	7.735261975546883
NR2F6	1.83127999178601	0.4472135954999579	9.229946242997087	7.673993377959468	1.1381085300335505e-07	6.674889024816239e-06	7.73301365654402
IL18	-2.98378741422808	0.4472135954999579	6.649151502778475	-7.666903361918973	1.1553898808212951e-07	6.734722041678178e-06	7.71792291440945
CTNNAL1	-2.2696531459562017	0.4472135954999579	9.905081642961708	-7.666440326849584	1.1565278481188e-07	6.734722041678178e-06	7.716937127887959
PDLIM5	-2.047747054575657	0.4472135954999579	10.793554862577881	-7.665650156854267	1.1584724566210326e-07	6.734722041678178e-06	7.715254813946054
TVP23A	-1.792255771379855	0.4472135954999579	6.303353393403568	-7.663849767376332	1.162915799632657e-07	6.740843127783232e-06	7.711421369393087
RASSF8	-1.7702811609757294	0.4472135954999579	7.62429244348761	-7.6458795619971305	1.2082396234269062e-07	6.983203544469113e-06	7.673134316247135
CALCRL	-1.9467604931725155	0.4472135954999579	6.416111409108497	-7.643416096012444	1.2145931452537587e-07	6.999577076502965e-06	7.667882244485146
RTCB	-0.9444943693958354	0.4472135954999579	8.865380817327917	-7.6308167778178655	1.2476300647155524e-07	7.169185244703645e-06	7.641007698171689
SCG5	-3.327063886191178	0.4472135954999579	10.092249399213125	-7.626193246579931	1.2599843369716658e-07	7.219310832181746e-06	7.6311401821269795
ATP5F1A	-1.8408092153269795	0.4472135954999579	12.619253145387791	-7.618602469265157	1.2805410180027698e-07	7.30402765017499e-06	7.614933641221126
EFNB3	-2.405910170325268	0.4472135954999579	9.124947812023366	-7.618025591298622	1.2821173171265828e-07	7.30402765017499e-06	7.613701666845738
NDN	-2.3781335929561713	0.4472135954999579	9.789079028974381	-7.613008384387814	1.2959111781662075e-07	7.361516012657296e-06	7.602985054040411
CMYA5	-1.7138970856000615	0.4472135954999579	7.1206197066091494	-7.608134142635649	1.3094583145975716e-07	7.398986212963874e-06	7.592570513512608
PKN2	-1.9481669858989843	0.4472135954999579	8.834152248474183	-7.607958112258153	1.3099502801344348e-07	7.398986212963874e-06	7.592194337709576
MET	-2.8782012683117326	0.4472135954999579	9.833971052693	-7.600598388377687	1.3306902590545977e-07	7.4948395837177096e-06	7.576462862559146
ERC2	-1.378535473190924	0.4472135954999579	6.77918927498982	-7.592067633374964	1.3551537807214934e-07	7.607527967455274e-06	7.558219032204568
CAST	-1.723435862881372	0.4472135954999579	10.079606649910115	-7.590964627154888	1.3583504820675094e-07	7.607527967455274e-06	7.55585942241894
TMEM98	-1.7317223181660797	0.4472135954999579	8.46688344074978	-7.584966672993677	1.3758699574655237e-07	7.684001824249872e-06	7.543025368807283
KIF2C	1.804282426170448	0.4472135954999579	8.593647401430157	7.571464968037615	1.4161634130119802e-07	7.886879825631426e-06	7.514117268320889
CDCA5	1.4734774925182137	0.4472135954999579	7.832681248893397	7.563032203020081	1.4419438417114935e-07	8.004806678968397e-06	7.496049496658743
FGF18	2.534269950261675	0.4472135954999579	8.888141045460277	7.561916544308362	1.4453906034350942e-07	8.004806678968397e-06	7.493658395067514
LGR6	1.8145117053320536	0.4472135954999579	8.46200529028226	7.557047454263865	1.460532918891488e-07	8.066198748166823e-06	7.483220877599993
TMEM125	1.1857271617648948	0.4472135954999579	8.001204824643173	7.5532139930673114	1.4725693613669554e-07	8.110145164182218e-06	7.475001087054534
P2RX7	-2.067369759657802	0.4472135954999579	8.167836607310944	-7.5476591950225975	1.4901919395697023e-07	8.184529321139454e-06	7.463086811661717
BCAR3	-2.495633803320242	0.4472135954999579	7.492848723373319	-7.544010755790458	1.5018845641142442e-07	8.214009767281401e-06	7.455259123081567
FAM171B	-2.529971279217256	0.4472135954999579	8.042092366073854	-7.543408941371097	1.503822329388608e-07	8.214009767281401e-06	7.453967762072199
LIX1L	-1.8629903115668487	0.4472135954999579	7.623834500438356	-7.535985188972234	1.527938593587713e-07	8.286228849326201e-06	7.438033965125082
UAP1	-1.9452490737270542	0.4472135954999579	8.585559294764398	-7.535502911476547	1.529518987187165e-07	8.286228849326201e-06	7.436998580230134
PABPC1L	1.8224159926988843	0.4472135954999579	8.485705678260382	7.535494269100661	1.5295473230573966e-07	8.286228849326201e-06	7.436980025922742
GSTM3	-2.5564144499564545	0.4472135954999579	9.148640005516949	-7.532249873791447	1.5402230257282507e-07	8.321389727589424e-06	7.430013917900355
ATL3	-1.9743897037412097	0.4472135954999579	8.998967808852676	-7.498582301927356	1.6556398356291118e-07	8.917102801453639e-06	7.357640940114693
SYBU	-2.6940461544842327	0.4472135954999579	8.106372060054138	-7.497242113156357	1.6604142312742446e-07	8.917102801453639e-06	7.354756830572616
AADACL2	-2.5036365110258023	0.4472135954999579	6.191523469158458	-7.496255012771467	1.6639398145756464e-07	8.917102801453639e-06	7.352632417112679
ATP7A	-1.397854278015786	0.4472135954999579	8.481887787522146	-7.492775758842698	1.6764280549823917e-07	8.95987704009675e-06	7.345143394430733
DCN	-2.1389294820730367	0.4472135954999579	11.507046774766412	-7.484857172932932	1.7052113905808658e-07	9.089279589149804e-06	7.328092663399645
BICC1	-2.5586563800992543	0.4472135954999579	6.932132364229586	-7.481509099753553	1.7175338188748226e-07	9.130483258521181e-06	7.3208808452268235
CALCOCO2	-1.477214824341294	0.4472135954999579	8.56168505896128	-7.478869265973552	1.7273141799516193e-07	9.157989473546159e-06	7.315193514882082
PRIMA1	1.863156775566738	0.4472135954999579	7.43559106490275	7.476700804721988	1.7353910041637103e-07	9.1763414746763e-06	7.310521013903402
ARX	-2.2468305222294997	0.4472135954999579	10.343013583452569	-7.474092867827497	1.7451562254145107e-07	9.203500284798754e-06	7.30490070456183
GLA	-1.334375655760458	0.4472135954999579	8.259854378894433	-7.45521802075068	1.8175381737008518e-07	9.536735468669219e-06	7.264196383810442
FGFR1OP2	-1.4788728849832555	0.4472135954999579	8.971810600346313	-7.4551161246134034	1.8179372007975224e-07	9.536735468669219e-06	7.263976509666086
SLC12A7	1.1374077334987227	0.4472135954999579	9.726791802330077	7.449368625103997	1.8405910475692783e-07	9.630166107308524e-06	7.251572123884375
HEG1	-1.4509095289431624	0.4472135954999579	9.323760276628347	-7.436716075993899	1.891490342769508e-07	9.870501573475948e-06	7.2242493088692
SLC2A1	3.064782737846852	0.4472135954999579	8.847059966101632	7.406213450488436	2.0202376049189915e-07	1.0514754989790417e-05	7.1582905617964885
LRRC32	1.170116913205872	0.4472135954999579	6.827342361032126	7.40481783290027	2.0263395826374776e-07	1.0518977436553089e-05	7.155269670095314
NUSAP1	2.6065603356169085	0.4472135954999579	9.055501956595178	7.399124300225857	2.051430160999736e-07	1.0621493349217905e-05	7.142942972015091
TNNI3K	-2.5547755322790753	0.4472135954999579	5.779973865337975	-7.393338667537424	2.0772540824195013e-07	1.0727263809523254e-05	7.1304123821233505
TMOD1	-2.16336465213654	0.4472135954999579	10.300882932265099	-7.391136306536627	2.0871718759097308e-07	1.0750557315242816e-05	7.125641293757503
DIPK1A	-1.7727715961075496	0.4472135954999579	8.339351401181965	-7.38826965266469	2.1001541474631942e-07	1.0789474098155873e-05	7.119430131114817
NMRK1	-1.8694574622427265	0.4472135954999579	8.257953117564302	-7.377752274287296	2.1484999931207e-07	1.1009401253408701e-05	7.096632674456445
MRGPRF	-1.0403753733985122	0.4472135954999579	7.019992053537472	-7.370801545920752	2.1810776709612353e-07	1.1147605720835804e-05	7.081558082518867
LIMA1	-2.2364298087116117	0.4472135954999579	8.760212121469422	-7.363805858390264	2.2143792503081465e-07	1.1288791860160658e-05	7.066379397252148
CACNA2D1	-1.8981347460578863	0.4472135954999579	8.547141202616505	-7.362495771804716	2.2206735594973227e-07	1.1291926268523214e-05	7.063536141415194
DNAJB9	-1.909617109899564	0.4472135954999579	11.00360183502408	-7.358852351482168	2.2382752821216293e-07	1.1352395193658733e-05	7.055627678330677
COLEC12	-1.8571281679348868	0.4472135954999579	7.864988510405664	-7.35736922514334	2.2454814415247496e-07	1.1359964890685769e-05	7.052407869005569
PRSS35	-2.6403703607856563	0.4472135954999579	7.539335355534334	-7.352744343447723	2.2681062222953387e-07	1.144530150042536e-05	7.042365526280645
PTPN13	-1.8167442715621114	0.4472135954999579	8.181716336029929	-7.350722987439133	2.2780681255313372e-07	1.1466468473876974e-05	7.037975502706581
CYP3A5	-2.6606358801146257	0.4472135954999579	7.914793472109994	-7.345126576737756	2.3058844669939341e-07	1.157717044767005e-05	7.025818225956747
EFNA5	-1.5614635518334978	0.4472135954999579	8.770456808301546	-7.341214793079351	2.3255347418959681e-07	1.1646418573898144e-05	7.017318016088542
LRP2	-1.7455175921785058	0.4472135954999579	8.535881468309341	-7.332657557990006	2.3691233797400348e-07	1.1834902270349592e-05	6.99871616600413
CLDN1	-3.153235159325181	0.4472135954999579	10.61655764299644	-7.326716086322549	2.3998813046761006e-07	1.1958506290619107e-05	6.985794702043534
SCARB2	-2.148804667060748	0.4472135954999579	11.921017998101815	-7.316890695870552	2.4516495032594915e-07	1.2185923855951304e-05	6.964416097375037
HEBP1	-1.8741777672929985	0.4472135954999579	9.643415934507914	-7.31395071224384	2.4673618774913286e-07	1.223343861553182e-05	6.958016600714385
PKHD1L1	-2.7988405884636274	0.4472135954999579	7.494480448826819	-7.310671150303529	2.4850113008209433e-07	1.2290297184806467e-05	6.9508765683751585
HSD17B11	-2.273899215609953	0.4472135954999579	10.004761620507143	-7.306844339122842	2.505770021348218e-07	1.2349618890976353e-05	6.942543275123085
HBB	-4.28825233710705	0.4472135954999579	10.195390138972892	-7.306173261965027	2.5094286449826206e-07	1.2349618890976353e-05	6.9410817294969975
PRKG1	-1.7763709265036463	0.4472135954999579	8.133786021162114	-7.299294543163387	2.5472486947428734e-07	1.2504789765155015e-05	6.926097009645431
HPGD	-2.5715993057761573	0.4472135954999579	8.080135324442146	-7.292191293388467	2.5869186116687457e-07	1.2668255132314778e-05	6.910616496403681
ACAA2	-1.6780061920648262	0.4472135954999579	8.936076000160364	-7.28210483004447	2.644343288859428e-07	1.2895305035271323e-05	6.888622858179617
PGR	-3.730524010118347	0.4472135954999579	8.297039996424166	-7.281772905795145	2.646255132476964e-07	1.2895305035271323e-05	6.887898861862209
VWF	1.1906371692914446	0.4472135954999579	7.8380665476519	7.278524476781509	2.66504086251211e-07	1.295509594828014e-05	6.8808125775870215
VIM	-3.36836892226942	0.4472135954999579	9.819204634225809	-7.2757165119448866	2.681389833078712e-07	1.3002778697870964e-05	6.874686003206473
GSTO1	-1.1742941314670947	0.4472135954999579	10.743308060254645	-7.270210379306813	2.713748468522458e-07	1.3127675681548298e-05	6.862669346517888
GKAP1	-1.936855679291897	0.4472135954999579	8.197931746598709	-7.2505832937989325	2.832396110328159e-07	1.3661899818337473e-05	6.819801887099746
POC1A	1.4045697860118755	0.4472135954999579	7.237197270311048	7.248877042613532	2.8429593124328526e-07	1.3661899818337473e-05	6.816072832032524
FOXP1	-1.4702350032707088	0.4472135954999579	10.720471071248463	-7.248580778936855	2.8447975680473364e-07	1.3661899818337473e-05	6.8154253005882035
ANTXR2	-1.8145873518819178	0.4472135954999579	8.229842328367962	-7.2471378226628955	2.853768298656127e-07	1.3671956943103882e-05	6.812271321966407
FZD10	1.9305898264876955	0.4472135954999579	6.759597527534941	7.236990268083639	2.917681543002696e-07	1.3915662817531529e-05	6.790083178542319
PON3	-1.5639757189657875	0.4472135954999579	6.676624246094775	-7.236840520732531	2.9186356477772096e-07	1.3915662817531529e-05	6.789755645258215
MDFIC	-2.135086516329806	0.4472135954999579	8.33387882335562	-7.233775713159021	2.938233456045334e-07	1.3975587936146727e-05	6.783051519385849
GARNL3	-1.2748739625057341	0.4472135954999579	8.140461829075953	-7.232391324155945	2.9471301801410507e-07	1.3984449222330397e-05	6.780022820386857
AS3MT	-1.652507615515959	0.4472135954999579	7.074145233386995	-7.225196646955853	2.9938143743023604e-07	1.4161190620035082e-05	6.7642785317912955
BIK	1.7028335102052958	0.4472135954999579	7.992463124040175	7.224066247703522	3.001218005219522e-07	1.4161190620035082e-05	6.761804222882657
PDPN	-1.3121592974350431	0.4472135954999579	7.620234814363369	-7.223234672390032	3.006676478288718e-07	1.4161190620035082e-05	6.759983894939471
RBMS3	-1.8668600986406263	0.4472135954999579	8.758470878962658	-7.2222933363761515	3.012867735778513e-07	1.4161190620035082e-05	6.757923188137444
TBRG1	-2.0820096088135074	0.4472135954999579	8.865205256429968	-7.218435998595688	3.038374980096981e-07	1.424575751760641e-05	6.749477739126134
KCNJ2	-1.973661680609398	0.4472135954999579	7.99201246318997	-7.217411014667404	3.045190094046235e-07	1.424575751760641e-05	6.747233253856945
SLC46A3	-1.7784169582916531	0.4472135954999579	7.939021804533762	-7.213999639004688	3.0679856844472296e-07	1.4309473963209191e-05	6.739762095268575
METTL25	-1.4254376943910643	0.4472135954999579	8.973776047707073	-7.2132222897621325	3.0732045982749846e-07	1.4309473963209191e-05	6.738059427165287
DST	-1.6255118171988503	0.4472135954999579	8.657464666392245	-7.198676276342456	3.172563326172223e-07	1.4737594404429006e-05	6.7061836820300895
EMILIN2	-1.3623565972571745	0.4472135954999579	8.451875556430497	-7.197109974970842	3.183457256164748e-07	1.4753728943372383e-05	6.7027496491197835
PHLDB2	-2.6936809477028616	0.4472135954999579	9.019240350549708	-7.193954806671999	3.205518927316319e-07	1.4821424956489081e-05	6.695831117241393
CCNE1	2.1879436925960007	0.4472135954999579	8.225697059342107	7.1898326329967635	3.2345790607515653e-07	1.492109069277555e-05	6.686790175476829
DTL	1.9079351908979527	0.4472135954999579	6.685095370192587	7.178756717095474	3.3140095198347764e-07	1.5228043574463933e-05	6.662486761645236
FAM160B1	-1.3257959935458512	0.4472135954999579	9.842013761967445	-7.178422340075248	3.3164384205527026e-07	1.5228043574463933e-05	6.66175279848155
TPP1	-1.611955991096286	0.4472135954999579	10.638288476791054	-7.177233003530912	3.325092545512669e-07	1.5232601380157345e-05	6.659142064324466
INPPL1	1.2205014934822778	0.4472135954999579	7.449700643282559	7.170584590336151	3.373898494398038e-07	1.542065514152225e-05	6.644544548025007
TACC1	-1.9643844538137536	0.4472135954999579	10.556096995833173	-7.163425392468199	3.427277831478575e-07	1.5628701340701152e-05	6.6288189641245525
MAL	3.453336901147038	0.4472135954999579	8.09323323518053	7.161417930661111	3.4424007829414133e-07	1.5661741960284022e-05	6.624408238266992
NEFH	-2.0707860098909894	0.4472135954999579	9.064799622407968	-7.156260823375939	3.48156628585311e-07	1.580376732770126e-05	6.613074767008816
HACD1	-1.615459232330644	0.4472135954999579	8.416198467716365	-7.144191109474776	3.5750291201030156e-07	1.6191054434143087e-05	6.586536071473362
MEF2C	-1.5969414328116693	0.4472135954999579	8.093200444502187	-7.14025537629724	3.606060011318807e-07	1.6294473896600117e-05	6.577878067056116
ALDH3A2	-1.436481279352627	0.4472135954999579	10.087510995392897	-7.139046982348081	3.6156428895364926e-07	1.6300728328744794e-05	6.575219375289962
DBN1	1.3136456064410336	0.4472135954999579	8.27291441715262	7.136599590202848	3.6351315789388914e-07	1.6314734749683147e-05	6.569834063951947
PIGH	-1.0814174701769232	0.4472135954999579	6.892142961438793	-7.136595880889409	3.6351611981237465e-07	1.6314734749683147e-05	6.569825901270796
MCOLN2	-1.7350606950941971	0.4472135954999579	8.418444218102366	-7.135277002047343	3.6457082904808244e-07	1.6325218971022467e-05	6.566923473043135
HJURP	1.4132798840945373	0.4472135954999579	7.010705266635415	7.1319877675231735	3.672149533435505e-07	1.6406668994104432e-05	6.5596839217600325
ACOT9	-1.5992563616351063	0.4472135954999579	9.132982129089454	-7.1232410613164	3.743424602325114e-07	1.6687616130813437e-05	6.540425595875635
PTGIS	-3.1194292681829072	0.4472135954999579	9.85050708187878	-7.122015233318914	3.753526557959216e-07	1.6689311113752815e-05	6.537725782994655
RAB7B	-1.2985830354425136	0.4472135954999579	7.380128764951169	-7.1211597414827486	3.760593189297486e-07	1.6689311113752815e-05	6.535841495595542
ARHGEF10	-1.8955770547481796	0.4472135954999579	8.375440076836602	-7.114794235165588	3.813605294227306e-07	1.688688206232234e-05	6.521817932655153
GNPDA2	-1.8296505065081288	0.4472135954999579	6.831618938601004	-7.110439470519624	3.850313583203209e-07	1.700352895171389e-05	6.512221059122166
PRXL2A	-2.1702886446182923	0.4472135954999579	11.079681162011003	-7.109644669905174	3.8570523876989055e-07	1.700352895171389e-05	6.5104692357082365
INTS6L	-1.738071272471334	0.4472135954999579	7.397375775384421	-7.100273871838696	3.9374233033490916e-07	1.7311206302137805e-05	6.489808728641909
NEDD4	-1.0182977097865598	0.4472135954999579	7.159279907279488	-7.099485912200168	3.9442593576443145e-07	1.7311206302137805e-05	6.488070925991537
VGLL3	-2.453070377255406	0.4472135954999579	7.616089627382735	-7.0945497398163155	3.9873621080273175e-07	1.7429205899870184e-05	6.4771825985912
PFKP	1.5439336459667379	0.4472135954999579	8.20235231892312	7.094399958353735	3.988677539704725e-07	1.7429205899870184e-05	6.476852156794391
IDNK	-1.4640750257821171	0.4472135954999579	8.146170104641907	-7.083279614286537	4.0875958163886166e-07	1.7788210470430658e-05	6.452310640737349
MORF4L1	-1.4697799382021763	0.4472135954999579	11.29451178767925	-7.083153763429569	4.0887295971163925e-07	1.7788210470430658e-05	6.452032806873832
DOCK4	-2.15802994368142	0.4472135954999579	9.781166509445322	-7.0648784621531515	4.2568479253409017e-07	1.8479181321316113e-05	6.4116653104753665
SPTBN1	-1.4826162401987766	0.4472135954999579	11.0269737309823	-7.058243270834217	4.319629111539994e-07	1.871086405133729e-05	6.396998260202733
SERPINB9	-1.9228932708246624	0.4472135954999579	9.573139829344514	-7.04826529362684	4.415834694790255e-07	1.9086005522134748e-05	6.374931111423352
ZNF641	-1.3695400426722308	0.4472135954999579	8.834931124827623	-7.045495804424101	4.4429256961328464e-07	1.9138137670739743e-05	6.368803831750902
TMEM139	2.116454744954562	0.4472135954999579	8.15603383411182	7.0450657270865955	4.4471479749933413e-07	1.9138137670739743e-05	6.3678522287615005
CTNNA3	-1.4802811196471195	0.4472135954999579	6.565282225651889	-7.0430650346302315	4.4668439834886454e-07	1.9181380578773487e-05	6.363425113035686
LMBRD1	-2.035691006039545	0.4472135954999579	8.797783382747332	-7.037551635162152	4.5215860396610726e-07	1.9356537541790416e-05	6.351222391084451
FYCO1	-1.9329306015821643	0.4472135954999579	9.687209669263765	-7.036999605772505	4.5271048973607e-07	1.9356537541790416e-05	6.350000373414022
TGFBR2	-2.2104819199918566	0.4472135954999579	9.274028512805927	-7.02286069910479	4.670839596358997e-07	1.9928247393735963e-05	6.3186877173274665
NR3C1	-1.9652772089117203	0.4472135954999579	10.188525044833458	-7.016795833069508	4.733922641584668e-07	2.015414346038252e-05	6.3052481714132975
SNX13	-1.4700357671166095	0.4472135954999579	8.827044460167233	-7.014164503365109	4.7615635990487484e-07	2.022052705617675e-05	6.299415733603138
NDUFS4	-1.6328464640523643	0.4472135954999579	8.412025273067135	-7.013378175473611	4.769855743560455e-07	2.022052705617675e-05	6.2976726335678945
PBX3	-2.364809275612716	0.4472135954999579	7.724746176827814	-7.009315466027082	4.812935458375242e-07	2.0359741017748206e-05	6.288665294960391
FOLR1	2.867987747387878	0.4472135954999579	7.000481839229519	7.007584247475582	4.831413953740496e-07	2.039451639665999e-05	6.284826395077395
SPRR3	-1.3236647318555788	0.4472135954999579	6.464980379812205	-7.000422569183543	4.908632763880927e-07	2.0676575553279786e-05	6.268941533092742
MPHOSPH6	-1.2839486811029879	0.4472135954999579	9.3602780283158	-6.999124084342984	4.922768447269702e-07	2.0692279549390317e-05	6.26606072940598
CXXC5	2.4144832949738664	0.4472135954999579	9.365604576102179	6.9909862411992805	5.012316225165539e-07	2.1024234428004485e-05	6.2480011926846215
MPDZ	-1.465898432076962	0.4472135954999579	8.705946048901547	-6.972999454821704	5.216222016513104e-07	2.180147407845296e-05	6.208054211680676
COBL	-1.7045993337614576	0.4472135954999579	8.788789165896267	-6.972712243883584	5.219546152974354e-07	2.180147407845296e-05	6.207416001157683
SH3BP5	-1.8143492381043043	0.4472135954999579	10.670356492537726	-6.966010566095473	5.297730809182104e-07	2.2081652819320456e-05	6.192521177611472
AMIGO2	-2.655327511264737	0.4472135954999579	9.723803655658887	-6.944965508085423	5.551157763869611e-07	2.3089564573484438e-05	6.14570951775134
BDH2	-1.8829131701190196	0.4472135954999579	10.278803935269519	-6.941682472949758	5.591800246898825e-07	2.321005689119884e-05	6.1384017031187055
MSRB3	-1.5595844698035517	0.4472135954999579	8.998046741432479	-6.93927724366784	5.621769630042252e-07	2.328583828843751e-05	6.133046938381226
LHX6	1.018052108705822	0.4472135954999579	7.182362569373862	6.930199912847345	5.736367062726313e-07	2.3711112253872048e-05	6.11283131541468
PER3	-1.5604474257843632	0.4472135954999579	8.109498361069608	-6.923238791353616	5.825870645682392e-07	2.4031112070011888e-05	6.097321360234591
CRYBG3	-1.403390696053803	0.4472135954999579	9.14232246750481	-6.917655253563394	5.898696870333795e-07	2.4281136889436127e-05	6.084876246911745
TRIM68	-1.476103322909034	0.4472135954999579	8.044302347576783	-6.910995230571015	5.986786924049345e-07	2.4592830087592783e-05	6.070026494546771
ARHGAP28	-1.7446799900535401	0.4472135954999579	7.010776508136456	-6.9070586421675175	6.03948864338388e-07	2.4758167671702744e-05	6.0612464501434955
HNMT	-1.4909641438731374	0.4472135954999579	8.718987049773112	-6.904215836587291	6.077843016752967e-07	2.4864130629440842e-05	6.054904701555883
GAB1	-1.6302930446587656	0.4472135954999579	9.003050633914992	-6.902420789393939	6.102189969133741e-07	2.491247247768317e-05	6.050899762071169
GULP1	-2.332999322806402	0.4472135954999579	8.139415082489926	-6.8982298498044665	6.159423746342865e-07	2.509460305835837e-05	6.041547716871636
SELENOP	-1.6152342809417277	0.4472135954999579	12.131190668823526	-6.894860794462357	6.205832649301806e-07	2.5231976428101943e-05	6.034028057953033
RPL23AP32	-1.4291020596114548	0.4472135954999579	8.075494876024662	-6.890146395806613	6.27137679998618e-07	2.5446431334148005e-05	6.023503167441656
TUG1	-1.67252482264497	0.4472135954999579	9.698474612199478	-6.882252771834613	6.382716369713216e-07	2.5845451499518976e-05	6.005874254531782
PLIN2	-1.624694001588372	0.4472135954999579	10.574715927937934	-6.879052053908573	6.42843856022422e-07	2.5977686067963e-05	5.998723774122978
LGALS3	-1.8040999741781558	0.4472135954999579	10.67782190655471	-6.872091680541851	6.529030972277082e-07	2.6330668111726767e-05	5.9831695890506404
CPB1	-1.5333042148985117	0.4472135954999579	6.92087827663121	-6.862245929281542	6.674088643220325e-07	2.6861180243827228e-05	5.961156894486984
CLIC5	-1.839464707514738	0.4472135954999579	10.718299529542868	-6.860510702491257	6.699994508899481e-07	2.691096784362414e-05	5.957276062363458
PARP8	-2.131981877642099	0.4472135954999579	8.55116013625915	-6.8443408666555845	6.94641687292335e-07	2.7844487957149607e-05	5.921093703365217
PAK6	0.9810578337995421	0.4472135954999579	8.233418590180198	6.827974305544506	7.205315497690664e-07	2.882416151410177e-05	5.884437089508753
TMPRSS4	1.6605920733627473	0.4472135954999579	8.311079656998507	6.82248396105746	7.294366175666286e-07	2.9121804880441184e-05	5.872132561992173
CAMK2D	-1.63013575504079	0.4472135954999579	9.454348888691838	-6.809092913874323	7.516327800306985e-07	2.994782150815701e-05	5.842105491378288
RAB31	-1.8320784074681118	0.4472135954999579	10.522853388732662	-6.804150062008062	7.599997565607243e-07	3.022063031988064e-05	5.831016247142972
BIVM	-1.8037666708673736	0.4472135954999579	8.469869083888899	-6.802086488896347	7.635210640291654e-07	3.0256606705459095e-05	5.826385720006873
SFRP2	-2.802918847405113	0.4472135954999579	8.948860833239756	-6.801069385290812	7.652628145136354e-07	3.0256606705459095e-05	5.824103204922634
SQOR	-2.410978509251276	0.4472135954999579	8.999089550371941	-6.800000968225778	7.670968263114879e-07	3.0256606705459095e-05	5.821705394072885
SLIT2	-1.498750921403813	0.4472135954999579	8.37002012410704	-6.799882044252865	7.67301246152819e-07	3.0256606705459095e-05	5.821438488211734
MMP28	-1.2475139922818572	0.4472135954999579	8.568205637399153	-6.7983707818019115	7.699038446996759e-07	3.0256606705459095e-05	5.818046544547468
MAOB	-2.3876378296107994	0.4472135954999579	7.648707088326807	-6.798294554365777	7.700353582618601e-07	3.0256606705459095e-05	5.817875448663796
CYP39A1	-1.652576099683512	0.4472135954999579	8.410150683276772	-6.7937804001152005	7.778647569103367e-07	3.0503958770988785e-05	5.8077419121895195
MIR200CHG	1.8598274787897964	0.4472135954999579	7.681103204006243	6.7902768399533935	7.839976109406478e-07	3.0683937993547164e-05	5.799875210964481
TMTC1	1.8495229358491194	0.4472135954999579	8.980836232921646	6.783552959342413	7.959068010410415e-07	3.1057886144674496e-05	5.784773418142406
ADAMTS3	-2.076891397868117	0.4472135954999579	8.039582239607821	-6.783121953199599	7.966764879682121e-07	3.1057886144674496e-05	5.783805185639721
ERN1	-1.539473903507905	0.4472135954999579	8.262118983633542	-6.780981223918912	8.005107094684951e-07	3.114628948268614e-05	5.778995801755456
ANXA3	-3.0372732108086353	0.4472135954999579	9.77253369561301	-6.778567869282194	8.048559248843022e-07	3.125419042685488e-05	5.773573238901544
EPS8	-2.382014859821993	0.4472135954999579	8.207422048273056	-6.776387236251112	8.088029277912579e-07	3.1346237447067814e-05	5.768672943600181
MECOM	2.971053094519453	0.4472135954999579	8.590657823971885	6.765883465316252	8.280949610212967e-07	3.20314864105553e-05	5.745060552687286
WASF3	-2.311946139782563	0.4472135954999579	7.928142384721612	-6.75096125182313	8.563169078328748e-07	3.3058820896181e-05	5.711491571739164
ANXA5	-2.324938250011712	0.4472135954999579	9.690540891997227	-6.746640281198161	8.646717803748215e-07	3.330225380855246e-05	5.701765880990211
PEAK1	-1.1631975632237541	0.4472135954999579	9.550096766515859	-6.745971429230936	8.659724986933719e-07	3.330225380855246e-05	5.700260210974585
BLOC1S6	-1.0671620532107493	0.4472135954999579	11.030286732986156	-6.744358433214276	8.691175556995514e-07	3.335867807416695e-05	5.696628922002579
UMAD1	-1.83970320719596	0.4472135954999579	7.482065501515615	-6.742837248931467	8.720943264223477e-07	3.340843814629888e-05	5.693204025811688
ZWINT	2.9323396632375456	0.4472135954999579	9.427163168195701	6.739175754634091	8.79302358655241e-07	3.361978748996827e-05	5.684959097918912
DPP10-AS1	-1.299097979764885	0.4472135954999579	8.044394679183853	-6.734081114208817	8.894334443402726e-07	3.3941872822213626e-05	5.673484215248204
HSPB3	-2.442177936281917	0.4472135954999579	7.840453555513032	-6.732878639067517	8.918420669586693e-07	3.3968589990943034e-05	5.6707753515564105
SNUPN	-0.6611587866030479	0.4472135954999579	8.867872523189869	-6.729248026553441	8.991550355469635e-07	3.418164515629967e-05	5.662595423446482
TP53INP1	-1.3919208026664478	0.4472135954999579	9.910520909729097	-6.726649833703974	9.04426167122579e-07	3.43130265170535e-05	5.6567405653458716
PTGDR	-2.1794807948194688	0.4472135954999579	7.31532470380062	-6.725846319799473	9.060627160976305e-07	3.43130265170535e-05	5.65492972757147
REPS2	-1.573875081023484	0.4472135954999579	7.129023529532961	-6.711642186456424	9.354993718366927e-07	3.536045344269415e-05	5.622905235988891
AKT3	-1.6723975837131348	0.4472135954999579	9.281412258509675	-6.7081143718161895	9.429612413200279e-07	3.55748679315461e-05	5.614947542412003
REEP5	-1.933647509241995	0.4472135954999579	10.233986176169653	-6.703938718932896	9.518722897934458e-07	3.5843039518320625e-05	5.605526506878875
ST6GAL2	-2.046622032821695	0.4472135954999579	6.338622024685923	-6.699307450759045	9.61856665312034e-07	3.609327031575181e-05	5.5950749696080395
SCD5	-2.5197982488821076	0.4472135954999579	8.653392777476629	-6.699172899568218	9.621483385649562e-07	3.609327031575181e-05	5.59477128337408
PALMD	-1.6386645251864076	0.4472135954999579	8.046446179702992	-6.697975616354759	9.647477444494656e-07	3.612262646919826e-05	5.592068878198654
TSHZ3	-1.3911831703907085	0.4472135954999579	8.531401843138076	-6.6967012361484795	9.675224442756535e-07	3.615842337798598e-05	5.589192259532241
SLC16A7	-2.003319781985611	0.4472135954999579	6.740487669445756	-6.692355868839585	9.770452362143782e-07	3.644580372685603e-05	5.579382072716073
TSPYL1	-2.379159926922128	0.4472135954999579	10.321896588133503	-6.689627210852293	9.830740932936453e-07	3.654972546463511e-05	5.573220596017637
RPL23A	-0.8834476017820911	0.4472135954999579	12.979541285926654	-6.688371632077954	9.858610391959962e-07	3.654972546463511e-05	5.570385110260854
SYNE4	1.3810743817973385	0.4472135954999579	7.964732690371827	6.688029272993333	9.866223608440372e-07	3.654972546463511e-05	5.569611923293203
DPY19L1	-1.8042314065208043	0.4472135954999579	8.088529471751475	-6.687776650302053	9.871845173779826e-07	3.654972546463511e-05	5.569041388465256
TMEM150C	-2.380676296754351	0.4472135954999579	8.34510369323425	-6.680281690052694	1.0040131283972415e-06	3.710369706095531e-05	5.55211080266984
C12orf29	-2.148389085273166	0.4472135954999579	8.909531069351829	-6.670937133828382	1.0254072783908397e-06	3.782402135244281e-05	5.530992312569038
LEPROTL1	-2.4154726738905286	0.4472135954999579	9.348230594237707	-6.662466777432638	1.045203597789305e-06	3.8482848020827715e-05	5.511840113563733
CYS1	-2.0170535400116316	0.4472135954999579	7.225815279437913	-6.660941376047818	1.0488100683580816e-06	3.8499830611310016e-05	5.5083901039903305
TMEM64	-1.3867582719638563	0.4472135954999579	8.017037651144777	-6.660634274605701	1.0495376818896504e-06	3.8499830611310016e-05	5.507695495871013
CAPN2	-2.3809847063946155	0.4472135954999579	11.723932131491148	-6.650324222517694	1.0742678176280498e-06	3.933442495410845e-05	5.484369228188762
CDCA3	1.6385034011273314	0.4472135954999579	8.322168816988084	6.641254708916513	1.0965158265906704e-06	4.004429575147142e-05	5.463838765932567
KLK11	-1.6089249526190583	0.4472135954999579	8.403711977979132	-6.640783966412443	1.097683391235888e-06	4.004429575147142e-05	5.462772878478778
SYT13	1.3149153666571003	0.4472135954999579	7.216586138164783	6.638516176735326	1.1033259801052763e-06	4.0120110235136966e-05	5.457637609724228
POLR3GL	-1.460951340511814	0.4472135954999579	9.17257793951761	-6.63832724061452	1.1037974197072689e-06	4.0120110235136966e-05	5.457209746937569
FGL2	-1.674673754125429	0.4472135954999579	8.060764591805441	-6.6354393408812244	1.1110291466052742e-06	4.030927279709135e-05	5.450669290095775
SARAF	-1.716653693693866	0.4472135954999579	11.494617402829501	-6.6324714010986145	1.1185119020581606e-06	4.0506837225355824e-05	5.443946486862335
GPR137B	-2.304700184365255	0.4472135954999579	8.427997088753251	-6.62115360745102	1.1475233981759141e-06	4.1481927640970045e-05	5.41830011005199
ERCC6L	1.381464167671381	0.4472135954999579	6.923885030343901	6.619885293812879	1.1508222225007892e-06	4.152567591245134e-05	5.415425098848666
YPEL2	-1.4509517813141724	0.4472135954999579	10.331821533527563	-6.618225092465552	1.15515501717107e-06	4.160650733948408e-05	5.411661457897957
RPL3	-1.1282714266774967	0.4472135954999579	10.862377175534649	-6.609861468602797	1.1772379633625997e-06	4.232521733738735e-05	5.392696143406783
TCEAL3	-1.4760069615367453	0.4472135954999579	9.974779039027439	-6.6072249735852235	1.1842885436127583e-06	4.250184986301238e-05	5.386715856703831
ARL4A	-1.8740430721785666	0.4472135954999579	8.284184470492745	-6.599816800156618	1.2043321309222661e-06	4.314329986846215e-05	5.369907538479803
VWCE	1.1148152996695853	0.4472135954999579	8.666447136691074	6.593661235967198	1.221250847871027e-06	4.3604801756466215e-05	5.35593612968158
PTPRZ1	-2.536205937086277	0.4472135954999579	6.291695498162464	-6.592589121849489	1.2242223841491252e-06	4.3604801756466215e-05	5.3535022557179675
FAM210B	-1.7787615716114313	0.4472135954999579	9.111281734373554	-6.591236759983271	1.2279812389305824e-06	4.3604801756466215e-05	5.350431972847477
NSA2	-1.958037250900011	0.4472135954999579	11.373191335256664	-6.591173304317467	1.2281579024242912e-06	4.3604801756466215e-05	5.350287903210448
GNAI1	-2.187292346771639	0.4472135954999579	8.702591136620246	-6.591165110817921	1.2281807154019254e-06	4.3604801756466215e-05	5.3502693006668975
SUSD4	1.1084489795996975	0.4472135954999579	6.86624269456878	6.586307645610442	1.2417819524910111e-06	4.4009106558692125e-05	5.339239451951969
DHFR2	-1.6517600301983295	0.4472135954999579	8.687714193106427	-6.584487008843915	1.2469195294424206e-06	4.41034851040994e-05	5.3351045873032215
FBXL7	-1.284637446081824	0.4472135954999579	7.851412722980297	-6.583793756929297	1.2488815065691562e-06	4.41034851040994e-05	5.333530030037282
PLEKHA7	-1.457080709268336	0.4472135954999579	7.5946988854295485	-6.579536743656659	1.2609988379054238e-06	4.445244484970858e-05	5.323859946285887
PDE1A	-1.766791155181382	0.4472135954999579	7.887496972589679	-6.5745088887648055	1.2754655677075745e-06	4.488284321621592e-05	5.312435994152632
MARF1	-1.512660888589294	0.4472135954999579	7.972086036739898	-6.56749107960749	1.2959427953357495e-06	4.552285275064554e-05	5.296485444991034
LRP11	-2.367910085927253	0.4472135954999579	9.027242087889253	-6.56442413907191	1.3049972489169631e-06	4.567403331644618e-05	5.289512811006003
HBP1	-1.161884716685389	0.4472135954999579	8.751885645757724	-6.564358466293321	1.305191840070823e-06	4.567403331644618e-05	5.289363492598878
FTO	-1.2858562926306476	0.4472135954999579	9.031398108030025	-6.563702083114671	1.3071383642016838e-06	4.567403331644618e-05	5.287871063194102
CRYM	-0.7225636170114438	0.4472135954999579	8.261587240375919	-6.559926830325513	1.3183918658895527e-06	4.5924424161877316e-05	5.279286189450061
DTNA	-1.8988812074633552	0.4472135954999579	8.888115167653334	-6.559749144485164	1.318923961192634e-06	4.5924424161877316e-05	5.2788820915144425
FRAS1	-2.3141227759079843	0.4472135954999579	9.62965413966587	-6.558153844243032	1.323711086267616e-06	4.601053114890339e-05	5.275253844587273
PRSS2	1.146157386942849	0.4472135954999579	7.488432621597956	6.555751411941038	1.3309538299242798e-06	4.61815428386641e-05	5.269789325070616
RBPJ	-1.5130847442514082	0.4472135954999579	10.715116224981832	-6.546543883973535	1.3590902163267124e-06	4.707566494949076e-05	5.248839590703574
CLEC4M	-2.7353433233600164	0.4472135954999579	8.63464577349768	-6.543803381513335	1.3675817412165126e-06	4.72874090067247e-05	5.242602184051518
SLC17A5	-1.6632991927920688	0.4472135954999579	9.1477536085301	-6.541187016471761	1.375739322903265e-06	4.7432590547364633e-05	5.236646465466245
TLCD1	0.7515705419945506	0.4472135954999579	7.050859511772373	6.540927272922131	1.376551893462901e-06	4.7432590547364633e-05	5.236055157328317
ATP11C	-1.9670943515634418	0.4472135954999579	8.639091618769347	-6.532333811910826	1.4037142735592463e-06	4.828485672474902e-05	5.2164874719140135
ZC3H13	-1.7324983399924534	0.4472135954999579	8.480619044191602	-6.528905141735454	1.4147043042183159e-06	4.857884451894397e-05	5.208677746552712
JAK1	-1.9298662178295896	0.4472135954999579	9.34434557402745	-6.527360218380674	1.4196850560758287e-06	4.866582462913729e-05	5.205158300567123
CADPS2	-2.1251842051617214	0.4472135954999579	9.322758466741686	-6.524135940204547	1.4301378860669716e-06	4.891931684374634e-05	5.197812235202474
PNRC1	-1.515646908344114	0.4472135954999579	7.907129009554195	-6.523563801940765	1.4320009256141417e-06	4.891931684374634e-05	5.196508567298605
SNX1	-1.5309041380742148	0.4472135954999579	8.169211896116447	-6.51500214453901	1.4601787850268973e-06	4.9796354380625684e-05	5.176995351910176
ADCYAP1	-2.2290167605407323	0.4472135954999579	6.299569208478029	-6.513791817369404	1.4642077318883322e-06	4.9848250214732574e-05	5.1742361339186465
ST3GAL5	-1.2318571106200018	0.4472135954999579	8.272785058769772	-6.510558287136616	1.475027453936187e-06	5.013076211822098e-05	5.1668636957499645
HOOK2	1.0515400729314477	0.4472135954999579	7.1417741953622595	6.492915421254757	1.5355210752867025e-06	5.2097662148208564e-05	5.126615874117973
SORD	1.4660838917797037	0.4472135954999579	8.08980215115809	6.490997059741744	1.5422500658469259e-06	5.2236824206420066e-05	5.122237355757423
CMAHP	-1.8961979610312998	0.4472135954999579	7.120814458050646	-6.488991471839203	1.5493173032060845e-06	5.238695003799893e-05	5.117659277987372
GPR37	-1.821807569013286	0.4472135954999579	6.052459886923666	-6.486774344261786	1.557168553743599e-06	5.256303087526356e-05	5.11259776599812
UBR2	-1.0820012523140665	0.4472135954999579	9.32939993914368	-6.485469599064292	1.5618079193500375e-06	5.263027975002957e-05	5.1096188695490445
KAT2B	-2.351360677530111	0.4472135954999579	8.070106955751513	-6.480775392101953	1.5786167727757762e-06	5.310669826789845e-05	5.098899722983414
JOSD1	-1.438528535637027	0.4472135954999579	7.879816703238656	-6.478319074740438	1.587485962724119e-06	5.331485795756915e-05	5.093289711246581
ME1	-1.861727783449334	0.4472135954999579	8.397458528382971	-6.475508240319518	1.5976978429176653e-06	5.356733307401184e-05	5.086869129231373
ZMYND11	-1.4405093299387524	0.4472135954999579	9.644330234481915	-6.4709693959244206	1.614329837682749e-06	5.399892252411915e-05	5.076499389518159
CFI	-2.8588917407244647	0.4472135954999579	10.401255666405985	-6.469878929222606	1.6183520481516546e-06	5.399892252411915e-05	5.074007671939385
COL21A1	-1.5328865903424012	0.4472135954999579	6.57380425799686	-6.46977976410689	1.6187183293619865e-06	5.399892252411915e-05	5.073781072507983
DTWD1	-2.2378239513134988	0.4472135954999579	9.059510216950072	-6.467834567266399	1.625920389063975e-06	5.400924243328373e-05	5.069335920509817
LINC02381	-2.1007561617232984	0.4472135954999579	9.719150747084687	-6.46728825701805	1.6279489876479034e-06	5.400924243328373e-05	5.068087414504853
SAP30L	-1.1130964721383743	0.4472135954999579	8.199697367758407	-6.466919686210238	1.6293190547343986e-06	5.400924243328373e-05	5.067245083891563
PDZD2	-2.051178997045916	0.4472135954999579	8.400826122856287	-6.4667652061618	1.6298936455070034e-06	5.400924243328373e-05	5.0668920308389085
AC098487.1	-1.9395254306919627	0.4472135954999579	7.54513794946911	-6.463013895435191	1.6439105579783105e-06	5.438307772666351e-05	5.058317806745786
SGCE	-2.254189780523082	0.4472135954999579	8.987024629988216	-6.458006454890939	1.6628135598029203e-06	5.491704185382336e-05	5.04686988469173
HPSE	-2.522230044380853	0.4472135954999579	7.578830351873302	-6.456973028717092	1.66674234178609e-06	5.495550785968664e-05	5.044506912653325
TIMELESS	1.4361660229578002	0.4472135954999579	8.246583142551206	6.4523392054538595	1.684475933079639e-06	5.5448262419684414e-05	5.033909921566932
PURA	-1.7338047158500753	0.4472135954999579	9.95234241774677	-6.450313296277283	1.6922896275755572e-06	5.553584716561748e-05	5.029276111813725
MAGI1	-1.1792976777485293	0.4472135954999579	8.740877101055762	-6.450201152202542	1.6927232362118596e-06	5.553584716561748e-05	5.029019593331216
ELFN1	-1.5430650368759213	0.4472135954999579	6.989168839451553	-6.448180455138507	1.7005558402223578e-06	5.561737039400017e-05	5.02439719279664
RGL1	-1.5049998634875923	0.4472135954999579	10.185553528609123	-6.448116899052914	1.7008027964768184e-06	5.561737039400017e-05	5.024251798628554
MICU3	-2.5302403456669396	0.4472135954999579	6.806748402447698	-6.444404051212589	1.7152934890725432e-06	5.5999121756552225e-05	5.015757265403999
ANO6	-1.5289952788617924	0.4472135954999579	9.256289953569802	-6.431257062907067	1.7676279920732162e-06	5.761308153836014e-05	4.985665464596269
PCLO	-1.5486856786519239	0.4472135954999579	7.249977715634174	-6.427902738761945	1.7812404167294136e-06	5.7961738077600986e-05	4.977984565655391
OVOL2	1.228101593221668	0.4472135954999579	7.362640657927409	6.424386810457622	1.7956238509298793e-06	5.833430294801938e-05	4.969932191264983
ASH2L	-1.095938000461043	0.4472135954999579	9.20673371947906	-6.42293692622123	1.8015897958942592e-06	5.843264000321315e-05	4.966611161010042
FAM8A1	-1.6453282826563385	0.4472135954999579	10.364761387471228	-6.4105053737766635	1.8535828000829648e-06	6.002106389454317e-05	4.938125919201126
SERINC1	-2.977399169677673	0.4472135954999579	8.71318125789798	-6.408306928676054	1.8629360237552992e-06	6.0225843941955863e-05	4.93308658347759
GLT8D2	-1.9605952312471393	0.4472135954999579	8.249826075002751	-6.405102235980436	1.8766568890083858e-06	6.057092900529988e-05	4.925739682313629
USP53	-3.28022762545334	0.4472135954999579	9.62181107926977	-6.39965301022828	1.9002255717595477e-06	6.123222822969746e-05	4.9132443208263465
BTG1	-2.1056097490177397	0.4472135954999579	9.489420546790338	-6.379724173012524	1.989030729985001e-06	6.39901439701647e-05	4.867516833105122
KALRN	0.7392705005331601	0.4472135954999579	8.25639397792914	6.377915631793471	1.997297120739486e-06	6.415228005580365e-05	4.863364768674839
FOXM1	1.392229403394321	0.4472135954999579	5.7152880329320395	6.375105041918785	2.0102134408036707e-06	6.446300585493319e-05	4.856911435523085
FRMD4B	-2.627510224539037	0.4472135954999579	9.195177314236798	-6.372554613814699	2.0220081132649815e-06	6.473682014160122e-05	4.851054657468565
CIRBP	-1.4820031890542786	0.4472135954999579	12.503907405970903	-6.3672856285532315	2.046599714572798e-06	6.541880309507455e-05	4.838952613350448
CCSER2	-1.4534346526371982	0.4472135954999579	8.315438185106217	-6.36443584389457	2.0600276133055335e-06	6.574232585512138e-05	4.832405753371428
FOXO1	-1.496065743562629	0.4472135954999579	8.568934112970801	-6.361413239552696	2.074368337827977e-06	6.60430506597493e-05	4.825460840551657
C4orf3	-1.4061072949630056	0.4472135954999579	11.674689626539942	-6.361050901498261	2.0760942894247716e-06	6.60430506597493e-05	4.824628240196559
GPBP1	-1.3198058797071148	0.4472135954999579	9.900700931939118	-6.3575119122219945	2.0930292582838388e-06	6.647541168242698e-05	4.816495354392422
KDELR3	-1.5153828796421855	0.4472135954999579	8.982885728283303	-6.355908959282161	2.1007462314728525e-06	6.656420084625161e-05	4.812811159847739
SH3BGRL	-1.6779375463120623	0.4472135954999579	9.987116925072527	-6.355437604170498	2.1030209730187675e-06	6.656420084625161e-05	4.811727750134842
UNC5D	-2.224372029444708	0.4472135954999579	7.2412035568740105	-6.354848245103054	2.105868742193555e-06	6.656420084625161e-05	4.8103730721019415
ANO5	-1.1307664179439225	0.4472135954999579	7.744485943281925	-6.3493796340043085	2.132481794046037e-06	6.72150479309136e-05	4.797801214570433
BBS2	-1.5988106115841605	0.4472135954999579	8.515508876794067	-6.349228783742344	2.1332207647322444e-06	6.72150479309136e-05	4.797454373969047
EID1	-1.730740697846386	0.4472135954999579	9.52408898516014	-6.347465633303894	2.1418773629648315e-06	6.738102172542212e-05	4.793400276874707
CCNB2	1.5475354387684659	0.4472135954999579	7.464535882693814	6.346233408927324	2.1479485794036154e-06	6.746526643870882e-05	4.790566750290881
ATG14	-0.8925461522961609	0.4472135954999579	8.257259330270642	-6.342621907716622	2.1658441795675434e-06	6.792005359331529e-05	4.782261014099553
SPATS2L	-1.6730414333958965	0.4472135954999579	10.28227295496056	-6.341248250257067	2.1726908539689567e-06	6.802746387182803e-05	4.77910147891498
CNKSR2	-1.9557863724873492	0.4472135954999579	6.521025540458	-6.336024019632811	2.1989326416539636e-06	6.87135462688855e-05	4.767083291237472
TENT5A	-1.585549375712656	0.4472135954999579	9.238258064439185	-6.335513295467855	2.201515389461828e-06	6.87135462688855e-05	4.7659082165018125
TMEM87A	-1.1538656972899428	0.4472135954999579	9.049579192014878	-6.334166947807845	2.2083387913876953e-06	6.881848252409116e-05	4.762810394170315
RDH10	-0.9768388498762404	0.4472135954999579	7.187403889431484	-6.330032803936243	2.2294264685604267e-06	6.936691243805697e-05	4.753296803523196
PRDM5	-1.952855625260657	0.4472135954999579	6.874336039608707	-6.328316177747612	2.2382431415856967e-06	6.953242209532316e-05	4.749345884116303
FOXQ1	2.6776991320148316	0.4472135954999579	7.713800838932331	6.3156885663406745	2.3042048280698066e-06	7.146989140668314e-05	4.720272259640882
PANK1	1.5724303859268423	0.4472135954999579	7.746379245402541	6.314487650894412	2.310580578486259e-06	7.15560172296944e-05	4.717506336748715
HCFC2	-1.309074985595096	0.4472135954999579	7.826891721222298	-6.309068103885635	2.3395785516563944e-06	7.223228194279563e-05	4.705022096040339
FBXO8	-1.6441459732163475	0.4472135954999579	8.635012911860958	-6.309048593898451	2.339683611868041e-06	7.223228194279563e-05	4.704977147578737
FANCD2	1.7399948722631198	0.4472135954999579	8.22177926643418	6.307467217550174	2.3482153001694915e-06	7.238328154724005e-05	4.701333718232283
KPNA5	-1.8142982092807225	0.4472135954999579	8.438609214676067	-6.306119339984027	2.355512349950063e-06	7.249581508004202e-05	4.698228035135126
RBPMS2	-1.6511348205923042	0.4472135954999579	8.138882944608557	-6.303764079028111	2.368318811751663e-06	7.277730234195759e-05	4.692800712666572
CRYZL1	-1.7826731198542731	0.4472135954999579	8.630210074154848	-6.301652208531793	2.3798624021648577e-06	7.301917327136064e-05	4.6879337055953245
GSPT2	-2.2387977672595456	0.4472135954999579	8.051396113222534	-6.3006519052805805	2.385350173940393e-06	7.302727976936598e-05	4.685628233526949
CCDC126	-1.371808840943216	0.4472135954999579	7.730626490234703	-6.299949699833221	2.3892102774745755e-06	7.302727976936598e-05	4.68400974102475
OSMR	-1.9441137474568402	0.4472135954999579	8.802654672969767	-6.299598053668758	2.391145716218552e-06	7.302727976936598e-05	4.683199221062398
ECI2	-2.17160690647283	0.4472135954999579	8.012220425203832	-6.297928942993052	2.40035428598945e-06	7.319607962276417e-05	4.679351844539348
ULK2	-1.0130732701547362	0.4472135954999579	7.489055386100901	-6.29509411668814	2.4160773473690515e-06	7.356271029156429e-05	4.6728167119337245
SHMT2	1.3584646540633134	0.4472135954999579	10.518888017101174	6.292751099987249	2.4291521077711384e-06	7.38477097961862e-05	4.667414657858614
SEL1L2	-2.4589446833357176	0.4472135954999579	7.208236803430798	-6.291061019866783	2.4386281748662155e-06	7.402260362242763e-05	4.663517624666995
ITGA7	1.5401659151860532	0.4472135954999579	8.259302274906574	6.2868429218665955	2.4624437533335266e-06	7.458704331075338e-05	4.653790000038096
SFN	1.7880307213487647	0.4472135954999579	11.006269729640305	6.286440848420098	2.464726257678552e-06	7.458704331075338e-05	4.652862647179119
DHX29	-1.3933505620268365	0.4472135954999579	8.523995052871845	-6.2851187598880704	2.4722467975610717e-06	7.470092831171614e-05	4.649813217552627
PART1	1.3493613628031174	0.4472135954999579	7.5262475878508015	6.281305460019333	2.4940699891802836e-06	7.524597803472291e-05	4.6410166352923445
GNG12	-1.5944801236044235	0.4472135954999579	9.310658588828861	-6.279184091965001	2.506295560102416e-06	7.550025503932763e-05	4.636122314139942
ST6GALNAC3	-1.718532627358898	0.4472135954999579	6.107280433308793	-6.275939320944288	2.5251140195446107e-06	7.592390047739696e-05	4.628635142549251
GNB5	-1.2446461965686755	0.4472135954999579	9.139172359001368	-6.275444531041039	2.527996283876712e-06	7.592390047739696e-05	4.627493330926153
EFCAB14	-1.0587663515616548	0.4472135954999579	9.577393558449774	-6.26965625085881	2.5619652365380475e-06	7.682804348846073e-05	4.6141338328521035
TXNRD1	-1.5359660693733002	0.4472135954999579	10.421783288132948	-6.261614988957085	2.6099320400367053e-06	7.814859762049665e-05	4.595568106023696
NEURL1B	1.485709452031923	0.4472135954999579	7.3712807453970255	6.256546911317006	2.640634266527424e-06	7.894900825127555e-05	4.583863139143397
NCAPH	1.2569517165024422	0.4472135954999579	5.911607925043509	6.255441404413411	2.6473802936533083e-06	7.903185435197459e-05	4.581309533528638
BLVRA	-0.9648251586427321	0.4472135954999579	11.001325874494473	-6.25362376612049	2.6585102095646674e-06	7.924512741613902e-05	4.577110679428711
GLS	-1.7832198575776346	0.4472135954999579	9.319059627202504	-6.251831551051996	2.6695312872622983e-06	7.943491672887852e-05	4.572970190279475
SIK3	-1.232070869526078	0.4472135954999579	8.686604547622748	-6.251290454633179	2.6728678851030946e-06	7.943491672887852e-05	4.571720043895442
FZD7	-2.282891869452518	0.4472135954999579	8.804011818360163	-6.25028971075385	2.6790500740915014e-06	7.949981130311527e-05	4.569407843579621
TXNDC15	-1.3361889027886313	0.4472135954999579	9.629426038368782	-6.240314159142202	2.7414798156043378e-06	8.123115006534343e-05	4.546353362647808
ANXA1	-2.850120669480402	0.4472135954999579	11.164116177593808	-6.232490941466472	2.791478730017892e-06	8.258955373544007e-05	4.528265328039152
NDFIP1	-1.9198347014548602	0.4472135954999579	10.370348343429622	-6.226632095837017	2.8295327861911888e-06	8.359104138938071e-05	4.514714626595791
NFIB	-1.8580003701803616	0.4472135954999579	10.717884489022477	-6.220411835598044	2.870514878509823e-06	8.46759299918877e-05	4.50032382823492
NBR1	-1.7278288370049033	0.4472135954999579	9.37903853613066	-6.217934681085464	2.887004012758843e-06	8.5036168565439e-05	4.494591640132076
FAM114A1	-1.5232922448927582	0.4472135954999579	9.272670694729424	-6.215377564745078	2.9041269670279063e-06	8.536516565997565e-05	4.488673701895194
PDK3	-1.5404472493104784	0.4472135954999579	10.01352565070506	-6.214392614329934	2.9107500445503967e-06	8.536516565997565e-05	4.486394035523749
LEPROT	-1.9074551381853375	0.4472135954999579	9.94770413325608	-6.214347416631505	2.9110543364582786e-06	8.536516565997565e-05	4.486289422923545
OAT	-1.9196361821314163	0.4472135954999579	11.07920719137832	-6.212197707897077	2.925564781431266e-06	8.56643284012024e-05	4.481313539497395
ILRUN	0.8480081831046089	0.4472135954999579	9.20783375864483	6.204763683443702	2.9763163959787543e-06	8.69188624693777e-05	4.464102209474672
CROT	-1.3847664976326692	0.4472135954999579	8.421087408788894	-6.204642304401498	2.97715246663546e-06	8.69188624693777e-05	4.463821140577861
EME1	1.0848139653445195	0.4472135954999579	8.365139500276978	6.200966108044602	3.0025884982754677e-06	8.749142536489843e-05	4.455307657929681
PPP1R12B	-1.0538962175802284	0.4472135954999579	7.996942185456994	-6.200538002737572	3.0055650097689184e-06	8.749142536489843e-05	4.454316137189125
GCNT1	-1.0749994028861067	0.4472135954999579	8.486658668025612	-6.198843475816987	3.017376258223253e-06	8.770683445320866e-05	4.450391299516757
DPY19L2P2	-2.1807306167603713	0.4472135954999579	7.701085835884376	-6.195125144090461	3.0434604064954663e-06	8.833588292254432e-05	4.441777842130455
PPP4R3B	-1.5067562718914935	0.4472135954999579	9.562050102080004	-6.192722101019777	3.0604402471456994e-06	8.869923176931602e-05	4.436210417197164
STAM2	-1.455522789138179	0.4472135954999579	8.86143988525457	-6.188139793741228	3.0930874892469604e-06	8.951494244717332e-05	4.425592255861193
GABARAPL2	-1.6109772005365972	0.4472135954999579	10.816465479404481	-6.181937518740421	3.1378440463200634e-06	9.06782199548481e-05	4.411216603485095
G0S2	-1.797800205638591	0.4472135954999579	9.017285484631198	-6.1812297002183545	3.1429936644451905e-06	9.06952105029017e-05	4.40957575016117
ELAVL2	-1.8667832790297094	0.4472135954999579	5.375379322891588	-6.180121052006254	3.1510768133515876e-06	9.079668000442937e-05	4.407005589205059
PPWD1	-1.5721142402709054	0.4472135954999579	6.675144445237484	-6.178582100043749	3.1623325234625085e-06	9.088257733042464e-05	4.403437638031789
RUFY3	-1.596179730844689	0.4472135954999579	9.355805415871613	-6.177548527172708	3.16991500195911e-06	9.088257733042464e-05	4.4010412263268455
SAT2	-1.4692558960040056	0.4472135954999579	9.108934155708537	-6.1774983357440645	3.1702836879663542e-06	9.088257733042464e-05	4.400924850964798
ERO1B	-1.3241081890629367	0.4472135954999579	7.235022053772502	-6.177129417068383	3.172994960685903e-06	9.088257733042464e-05	4.4000694564869045
MAPKAP1	-1.241255022361388	0.4472135954999579	8.667543639916335	-6.176126586405082	3.180376984584912e-06	9.088257733042464e-05	4.397744164351965
ELOVL7	-1.7175562820966572	0.4472135954999579	8.230988019398556	-6.175976345085402	3.1814844493499425e-06	9.088257733042464e-05	4.397395785991217
FAM220A	-1.528750954030217	0.4472135954999579	9.131945945101993	-6.175130407545963	3.187727416342473e-06	9.093026756344483e-05	4.395434186562578
CEP55	2.4566968809603766	0.4472135954999579	6.045273638577932	6.170277448617211	3.223784596858718e-06	9.18270563821562e-05	4.384179401065242
ECRG4	-3.2060006068752713	0.4472135954999579	9.336504653913789	-6.155516458720444	3.336040153650879e-06	9.488862708853616e-05	4.349930457826033
MPZL2	2.5022585577157637	0.4472135954999579	8.936674994097412	6.154021003375765	3.347633455844183e-06	9.508235481299148e-05	4.346459324143168
MCUB	-1.6068348702458	0.4472135954999579	8.718049281385401	-6.148731623877464	3.3889698537950686e-06	9.611911359936312e-05	4.334180075472532
RELL1	-1.7367873784239745	0.4472135954999579	10.157095958813054	-6.145382462174002	3.415412717130105e-06	9.673110490310647e-05	4.326403450752655
KLF9	-1.7567237833673017	0.4472135954999579	8.290355104604826	-6.142320831307442	3.4397697913761583e-06	9.728236556492286e-05	4.3192933946376675
TRAF4	1.436797143012134	0.4472135954999579	8.386440825661563	6.141593601876155	3.4455813610320887e-06	9.730830769892044e-05	4.3176043927667065
LYPD1	2.097158042540012	0.4472135954999579	8.84297067385006	6.140364150422167	3.4554291993541527e-06	9.744800473980038e-05	4.314748841708057
PKM	1.107137549991081	0.4472135954999579	7.751947968332976	6.130885494958175	3.532324422775433e-06	9.947545916943508e-05	4.292728005147002
IFNAR1	-1.273585669039928	0.4472135954999579	9.195102808622282	-6.130034071551081	3.5393165521597924e-06	9.953138852905374e-05	4.290749499955335
ATXN3	-1.092745752669681	0.4472135954999579	8.492623990421022	-6.129117459378601	3.5468598323778282e-06	9.960263727024857e-05	4.288619423979818
ATMIN	-1.1308023999780703	0.4472135954999579	8.359713028439135	-6.127945931615682	3.5565248563013317e-06	9.973318362903115e-05	4.285896828305632
ROCK1	-1.615656791868627	0.4472135954999579	10.322922819430856	-6.117188559505153	3.6465397335531483e-06	0.00010204281111497027	4.2608900903596245
FAM110C	-2.196623438800164	0.4472135954999579	8.777967330642984	-6.116880448265709	3.649151931533239e-06	0.00010204281111497027	4.260173666929572
SYF2	-0.9048559721000071	0.4472135954999579	10.609566929059847	-6.112779309995092	3.6841043562586675e-06	0.0001028755095662006	4.25063668525591
ANKH	-1.8898976432538834	0.4472135954999579	10.004428024051379	-6.108926491199814	3.717251906289929e-06	0.00010359492607094374	4.2416755106944946
IK	-1.022475922611223	0.4472135954999579	8.869384202710995	-6.108575289168707	3.7202885632559013e-06	0.00010359492607094374	4.24085857944091
ZDHHC2	-2.25832063959317	0.4472135954999579	8.35355476392969	-6.101205406892476	3.7845996747551375e-06	0.00010523833669018413	4.223712441375475
BNIP2	-1.5098229196310182	0.4472135954999579	9.060060136453455	-6.096438868782213	3.826796939359234e-06	0.00010626309601723504	4.212619924801632
ADH1C	-2.2696600829272677	0.4472135954999579	8.232429890103012	-6.09276636049769	3.859636414702168e-06	0.00010702551073515831	4.204071739462015
CHST9	-1.569273831597127	0.4472135954999579	6.560347592034189	-6.091439626202379	3.8715706695652926e-06	0.00010720691929289297	4.2009832589061515
TRIQK	-1.5420810638941198	0.4472135954999579	9.347438164986418	-6.089766690224029	3.886672808540766e-06	0.00010747542250265302	4.1970885942146685
LINC00842	-1.5900850738516414	0.4472135954999579	6.0369160724322635	-6.078485828844033	3.990091484232077e-06	0.00011018194290208633	4.170818501339123
PYGL	-1.2220834829402492	0.4472135954999579	8.068404803540021	-6.07747096120541	3.999532086149896e-06	0.00011028945483610574	4.168454484512
ADD2	1.1725211915189808	0.4472135954999579	7.817556634549486	6.07285116208371	4.0427958678793515e-06	0.00011132807125370812	4.157691816493528
CBR3	-1.01259836268893	0.4472135954999579	7.924533618730493	-6.069778971091358	4.071830747288259e-06	0.000111972529623216	4.150533333511363
GLDC	2.1551593037741386	0.4472135954999579	7.225839372948937	6.067419157287281	4.094277539177249e-06	0.00011243429010210231	4.145034075835597
NCAPG	2.0897233891238596	0.4472135954999579	8.064937327007694	6.066366557761094	4.104330676306244e-06	0.00011255490000871826	4.142580931451783
EIF3F	-1.374323189852694	0.4472135954999579	11.199488677816882	-6.0639261509033675	4.127735495310147e-06	0.0001130408224762484	4.136892971243127
SESN1	-1.2643021469755817	0.4472135954999579	8.369228502811954	-6.048965221299636	4.274227497104886e-06	0.00011689159710789456	4.102009179428461
MAP3K2	-1.5222382537500962	0.4472135954999579	9.670232861253421	-6.045331021190293	4.3106066062023785e-06	0.00011772456118752156	4.093531911950106
VLDLR	-2.5712266898688814	0.4472135954999579	7.208592902732787	-6.044085404976512	4.323148084189967e-06	0.00011790511688596012	4.090626023674042
ALAD	-1.390466417402294	0.4472135954999579	7.911625816970158	-6.042039320094062	4.3438299667504656e-06	0.00011830688684785309	4.085852375685076
HEIH	-1.0043718917859916	0.4472135954999579	8.814852795634737	-6.039745890546995	4.367132088521074e-06	0.00011877882378108891	4.080501135921609
CARNS1	-1.2409138217613958	0.4472135954999579	6.762134207139999	-6.0371518754287425	4.393642091016026e-06	0.00011933660116609375	4.07444787965771
IFT88	-1.064101904089049	0.4472135954999579	7.919672431093109	-6.03528081706729	4.412865621208796e-06	0.00011969521729996356	4.070081240657191
ATP7B	-1.6359208598378432	0.4472135954999579	7.143667757317625	-6.027561245574926	4.4930897232061775e-06	0.00012160772647652686	4.052061596948751
PRXL2C	-1.28251972805083	0.4472135954999579	7.379430076191625	-6.027195245692466	4.496930055353818e-06	0.00012160772647652686	4.051207096527606
RWDD1	-1.24801602335857	0.4472135954999579	10.028680444581875	-6.026738761451918	4.501724508938928e-06	0.00012160772647652686	4.050141322624158
PELO	-1.4105460235896041	0.4472135954999579	7.240403102898701	-6.021515702706447	4.556955056927255e-06	0.00012277703216243455	4.037945275104785
TPX2	1.6399261502673417	0.4472135954999579	6.5570127317783875	6.021477560859145	4.557360916199412e-06	0.00012277703216243455	4.037856201970317
RPL36AL	-1.529037961134394	0.4472135954999579	11.01258193217926	-6.020255972815713	4.570379103271184e-06	0.00012296113305986154	4.0350033322403
BDH1	0.9066528431291481	0.4472135954999579	7.4268670030369695	6.016341698529655	4.612348824798459e-06	0.00012392259369546345	4.025860980168841
SLC66A3	-1.7787526324390406	0.4472135954999579	8.59935200664117	-6.014719968723738	4.6298524105637905e-06	0.00012422500084592345	4.022072731247021
IL16	-0.9835289660184685	0.4472135954999579	8.17861441068627	-6.013874835084106	4.6390009230122515e-06	0.00012430271745462207	4.020098449472838
FBXL3	-2.364671168794951	0.4472135954999579	10.019929159483691	-6.011091790727088	4.669257785941499e-06	0.0001249450650068491	4.01359657228778
TNNT1	1.7988067159985173	0.4472135954999579	7.425684907159214	6.00857921584038	4.696747098853539e-06	0.00012551172825188986	4.007725890789485
COPS4	-1.8798609349734097	0.4472135954999579	9.0340767351768	-6.007229729215781	4.711579530137991e-06	0.0001256455353127832	4.004572519191989
CHIC1	-1.531942682130417	0.4472135954999579	9.148727877791988	-6.006974207592972	4.714393388156939e-06	0.0001256455353127832	4.0039754156915714
MAST2	1.1502951775155141	0.4472135954999579	8.139227449969194	5.999212295063288	4.800691393149563e-06	0.00012777422527255637	3.9858341539464393
RAB9A	-1.5745744038160607	0.4472135954999579	8.602049540725842	-5.996070488899124	4.836079132665988e-06	0.0001285440178016914	3.9784893132971115
ZMAT3	-0.9797516662861598	0.4472135954999579	8.341657222849152	-5.994650878993662	4.852156103037677e-06	0.0001287991557284314	3.9751702499655286
IFNGR1	-1.8245278424622597	0.4472135954999579	10.021727778374501	-5.993742898722964	4.862467491109867e-06	0.00012890077154432852	3.973047273777719
PDGFC	-1.5683932569919996	0.4472135954999579	10.991371621910197	-5.9883051987742295	4.924689813036858e-06	0.00013034031668324888	3.960331453439914
KIAA0232	-1.175966648189549	0.4472135954999579	9.629956536127759	-5.987854600518102	4.929882212342981e-06	0.00013034031668324888	3.9592776134711043
FAM174B	1.0971316848734167	0.4472135954999579	7.664878999316338	5.98325876944657	4.9831616486043705e-06	0.00013157399720790453	3.948527893599123
C4orf19	-1.5816040645828213	0.4472135954999579	7.353836027643868	-5.973439378158947	5.098975012890029e-06	0.00013445334377490658	3.9255529605083455
ATF6	-1.6031324013944204	0.4472135954999579	8.540017964988461	-5.9700922950908994	5.139076181004738e-06	0.00013533127500759762	3.9177193749072865
KLHDC1	-1.7523207530053062	0.4472135954999579	7.021702250608722	-5.968757137894543	5.155162237623178e-06	0.00013540057863858476	3.914594226491489
ZNF106	-1.5019030716938762	0.4472135954999579	8.809142926099907	-5.968743373537468	5.155328338668577e-06	0.00013540057863858476	3.914562007875177
LRCH2	-1.415289652375808	0.4472135954999579	6.92583491204864	-5.966389484534136	5.183814287805325e-06	0.00013572842645292148	3.9090519110945126
PLPBP	-1.5233989762875773	0.4472135954999579	8.52457497409016	-5.966157596627983	5.186629188672899e-06	0.00013572842645292148	3.9085090662945037
TMEM245	-1.669707453028776	0.4472135954999579	10.949250317349872	-5.9660207488979164	5.188291122835747e-06	0.00013572842645292148	3.908188706025382
CDC25A	0.9719145027917548	0.4472135954999579	7.6757209273412	5.962629047123676	5.229655353353646e-06	0.00013663075917920786	3.9002481322398657
ARHGEF26	-1.535023136866565	0.4472135954999579	6.3825283775149355	-5.954356951380845	5.33195601490967e-06	0.00013908297453391424	3.8808768113001486
GPNMB	-2.7354087940655614	0.4472135954999579	8.804674738037415	-5.953912755567779	5.337506768402403e-06	0.00013908297453391424	3.8798364126520175
PRRX1	-1.8891073146085633	0.4472135954999579	8.720827179039066	-5.951309126022846	5.370160939533692e-06	0.00013975070654425245	3.8737377725673605
MTREX	-1.370973592403896	0.4472135954999579	9.263118517610488	-5.947005317846394	5.424585852585368e-06	0.00014080402446656968	3.863655203158948
KATNAL1	-1.1388437176957975	0.4472135954999579	8.692600305200562	-5.946988434473025	5.424800459782334e-06	0.00014080402446656968	3.8636156466606417
FCMR	-1.1865701315509671	0.4472135954999579	7.324199109750991	-5.946255072365523	5.434130702232737e-06	0.00014086230328786345	3.8618974056798523
SPAG9	-1.7188632257989243	0.4472135954999579	8.741811342116575	-5.945151999023644	5.448195451282509e-06	0.0001410429973468735	3.8593128427817414
OLFML2A	1.3160351540248483	0.4472135954999579	7.87627032856888	5.943534089334883	5.4688918225622745e-06	0.0001413946777843734	3.855521768190049
SLC16A5	-0.8596695421833562	0.4472135954999579	8.55128644804105	-5.941854416301839	5.490463118721149e-06	0.00014162588814296793	3.8515856920784364
GRAMD1C	-2.199730723322764	0.4472135954999579	8.642920955918807	-5.941728688847437	5.492081267389009e-06	0.00014162588814296793	3.8512910561865814
PIP4P2	-2.1237239977075015	0.4472135954999579	6.243244920777669	-5.940778198676123	5.5043300986521625e-06	0.00014175788992409623	3.8490635795242936
EFCAB7	-1.9345712963495743	0.4472135954999579	8.09409130158545	-5.939471496045258	5.521214884135098e-06	0.00014183310162970846	3.8460011699648957
HEXB	-1.906404741056626	0.4472135954999579	8.264770117023705	-5.939448076194215	5.521517989206033e-06	0.00014183310162970846	3.8459462812592315
ZNF395	-1.715516867305249	0.4472135954999579	9.82187819635074	-5.934805968227132	5.5819335216875864e-06	0.00014320000293960335	3.835065567308452
SGMS2	-2.3137478504770375	0.4472135954999579	8.650631515184752	-5.9336051572757365	5.597671156382099e-06	0.0001434186829010166	3.8322506155099143
TMX3	-1.4703133981172485	0.4472135954999579	8.233798873873079	-5.932454310339178	5.612796436232067e-06	0.0001434472287381223	3.8295526545261867
CDC45	0.8852113352468161	0.4472135954999579	6.1107090350581235	5.93242249507864	5.613215167400621e-06	0.0001434472287381223	3.8294780672873854
LRRTM1	1.1354629145472597	0.4472135954999579	6.131844504166808	5.925864423454681	5.7002118125870634e-06	0.0001454834547597638	3.8141012617207055
BTF3	-1.5443732911781698	0.4472135954999579	12.144916446180195	-5.922554131899257	5.744645721398767e-06	0.00014642954645237215	3.806337945243583
KLHL14	2.9326511617226583	0.4472135954999579	7.581970689090573	5.920867023545012	5.767427427593621e-06	0.00014682201295187754	3.802380908759763
SYNDIG1	1.3022532931746422	0.4472135954999579	6.750447133451975	5.919932825182693	5.78008189513993e-06	0.00014695599519075713	3.8001896669663617
ST6GALNAC2	1.3380238136276006	0.4472135954999579	8.054958485800055	5.916719038887566	5.823831858292576e-06	0.0001478792145677816	3.7926507956506255
POLK	-2.1117085617722395	0.4472135954999579	7.61753949023227	-5.915068124952093	5.846437238606333e-06	0.0001482638586453713	3.788777697978639
MYO9A	-0.6676373533592797	0.4472135954999579	8.088343501907524	-5.913911462169609	5.862328296225976e-06	0.00014847746647842655	3.786063968591569
DPYSL2	-1.6711382356966205	0.4472135954999579	9.42700752299022	-5.913192160946434	5.872232772998381e-06	0.00014853909922742215	3.784376297633213
DSCAML1	-1.6893413802955095	0.4472135954999579	6.766363361327772	-5.91153902266929	5.895060515566421e-06	0.00014892705612514813	3.780497403719184
SERPING1	-1.285577596868956	0.4472135954999579	9.509359273315741	-5.902251543810848	6.02500154801908e-06	0.00015201659997171997	3.7587004085729587
LINS1	-1.6171236977217207	0.4472135954999579	8.066518061948647	-5.900322526610958	6.052354637093365e-06	0.00015251320012001304	3.75417208708173
RAB15	0.7968322398497385	0.4472135954999579	8.72253368799945	5.899204574742876	6.0682648942216566e-06	0.00015272056028723413	3.7515475542653034
SOS2	-1.5736938752206697	0.4472135954999579	9.447342790157888	-5.89445674204804	6.136310726933463e-06	0.00015412576121071931	3.7404000497170378
SMARCE1	-1.4958891211454244	0.4472135954999579	10.047828253889376	-5.894029233042233	6.142475826964238e-06	0.00015412576121071931	3.7393961865089667
AMDHD1	-1.6501728925255517	0.4472135954999579	6.080115415522771	-5.893691146996069	6.147355831410342e-06	0.00015412576121071931	3.7386022907809027
TIMP1	-1.6387354173110351	0.4472135954999579	8.291786533067755	-5.8897171753641215	6.205014129187289e-06	0.00015537542936587111	3.7292697458772635
ZNF540	-0.9074085695254954	0.4472135954999579	6.389163961174405	-5.884987811965038	6.274351448392796e-06	0.00015691403207162966	3.718161210049435
NCOR1	-0.8325891771670335	0.4472135954999579	8.915310294075395	-5.882468852318905	6.311603852579313e-06	0.00015764737160424864	3.7122436748618
FAT4	-1.9629281225532695	0.4472135954999579	7.281666468786256	-5.881516611307555	6.325745018950921e-06	0.00015780233684665272	3.7100065107382045
BBS12	-2.1271468675708523	0.4472135954999579	7.395615537459202	-5.878319679468747	6.373457433317819e-06	0.00015867662662399958	3.7024950960059035
CCDC68	-2.3354372599563042	0.4472135954999579	7.32216178234224	-5.878099691982509	6.3767540827168115e-06	0.00015867662662399958	3.701978183406765
LYSMD2	-2.48393062094749	0.4472135954999579	7.796434480929531	-5.8769778365531815	6.393592838796298e-06	0.000158896766026185	3.699342045591739
FER	-1.238994000755266	0.4472135954999579	8.295660280548601	-5.875831951551316	6.41083906836073e-06	0.00015912646985911117	3.696649316561987
HOXB4	1.1197052010631605	0.4472135954999579	9.187951675407495	5.873127367696801	6.451732909292178e-06	0.000159941837534348	3.6902932757573277
RAB11FIP2	-1.9474463180013482	0.4472135954999579	8.783850416265787	-5.870957644979455	6.4847317050754106e-06	0.00016021805564542328	3.68519369791549
TRIM2	-1.4669521017605298	0.4472135954999579	8.892286655181543	-5.8708896800170765	6.4857681424144495e-06	0.00016021805564542328	3.685033950020766
WDPCP	-1.2714417774502493	0.4472135954999579	9.10674711780823	-5.870805614721239	6.487050336714905e-06	0.00016021805564542328	3.6848363585602
SYPL1	-2.0889830738912227	0.4472135954999579	10.14671531823176	-5.8648785985367935	6.578105725230645e-06	0.00016226538217001946	3.670903462958811
PCLAF	2.0987095433294245	0.4472135954999579	8.926264310200882	5.859008507721427	6.669570871427328e-06	0.00016431772994512779	3.6571010334838165
IFFO1	-1.1109806276407088	0.4472135954999579	8.852986784703663	-5.857509175329934	6.6931399385791e-06	0.00016469431715201692	3.6535750980670523
PTTG3P	1.2438807223603359	0.4472135954999579	5.980505438200711	5.849117583588032	6.826629338880785e-06	0.00016777137764601701	3.633836844328841
SOCS5	-1.7217443564431942	0.4472135954999579	9.022112002194271	-5.848357267018279	6.838857362215904e-06	0.00016786439762416863	3.6320481338343944
MACF1	-1.422093550141387	0.4472135954999579	10.756982117452853	-5.844909632724259	6.894585709331944e-06	0.0001690236166127469	3.623936580063522
MCFD2	-1.717230249064853	0.4472135954999579	9.520676274159452	-5.843344409194308	6.9200388758133154e-06	0.0001694386858730546	3.6202535643922333
CRTAC1	1.4787362379214928	0.4472135954999579	7.398535176502873	5.841124648449857	6.956300215723658e-06	0.0001701170490639825	3.6150300018330173
KTN1	-1.5057782621406801	0.4472135954999579	10.962725604095608	-5.837197555601224	7.020927030291898e-06	0.0001714865739757537	3.605787574922382
BSPRY	1.2340537902509965	0.4472135954999579	7.105850769694951	5.835053709383654	7.056465412434982e-06	0.00017214312310433414	3.6007414040233607
ACOX2	-1.0322132480106916	0.4472135954999579	7.819846686466358	-5.832821117534622	7.093669803000079e-06	0.00017283865566574457	3.595485878529673
RTRAF	-1.8209806884585849	0.4472135954999579	10.69724305655345	-5.830606228466186	7.1307767169729844e-06	0.00017353011344780524	3.5902715564182826
KATNA1	-1.377493452034253	0.4472135954999579	8.41684410612184	-5.829592657007088	7.147823388627251e-06	0.00017358812320194836	3.587885236989888
HSDL2	-1.4404525398776684	0.4472135954999579	9.57227895949249	-5.829426472059916	7.15062231678884e-06	0.00017358812320194836	3.5874939672759547
MAN1A1	-1.7414983101817878	0.4472135954999579	7.810759245207025	-5.826780339534462	7.195339905669277e-06	0.00017446066829819094	3.581263497633924
IRX5	-1.5359073949247222	0.4472135954999579	6.643674675543556	-5.8233672344522445	7.253439848116834e-06	0.00017556268440719952	3.5732261660322395
FAM133A	-2.0962836845777053	0.4472135954999579	7.163831862667062	-5.8230741471151095	7.258451191163767e-06	0.00017556268440719952	3.572535939448131
EBLN2	-1.0705943357914842	0.4472135954999579	8.198428166699006	-5.822275534627395	7.2721241474807274e-06	0.00017567967472686735	3.570655149652999
DMRT2	-1.4010660355792508	0.4472135954999579	6.355523934370291	-5.821213711598782	7.290344154737183e-06	0.000175906095248161	3.568154386585607
FAM13A	-1.6793217762738912	0.4472135954999579	9.584400460616457	-5.819307809968901	7.32316460847812e-06	0.00017648382878274177	3.5636654157685266
USP47	-1.2815817866616737	0.4472135954999579	10.005926536422908	-5.818005308389811	7.345680812189354e-06	0.00017681213790308564	3.560597435725753
ARAP3	1.1187132667845887	0.4472135954999579	7.843033436460141	5.8140574939581775	7.414358092759672e-06	0.00017824941668711947	3.551297569243096
CEMIP2	-0.7199208302272435	0.4472135954999579	7.706050812693221	-5.809420726961669	7.495856585237928e-06	0.00017999108771461411	3.5403728607719662
NPNT	-2.29387350338094	0.4472135954999579	7.4675526914684935	-5.806820665859067	7.541955555418642e-06	0.000180598954393888	3.53424595935095
NUDT11	-1.3666142856629415	0.4472135954999579	6.449487833834124	-5.8066390372371774	7.545186595760314e-06	0.000180598954393888	3.5338179377236587
MALAT1	-1.568964999153506	0.4472135954999579	11.951160150300137	-5.806457228847994	7.548422246319331e-06	0.000180598954393888	3.5333894893580924
NQO1	-1.568669999524495	0.4472135954999579	9.513617600376833	-5.80552805107852	7.56498094448376e-06	0.0001807775855026756	3.5311997471236696
SH3GL2	-1.5267379927261056	0.4472135954999579	5.609772406476457	-5.804048688048338	7.591420785944548e-06	0.00018119163033151198	3.527713246280226
COL7A1	1.138305723514284	0.4472135954999579	8.255472561286215	5.803270614232831	7.6053646294537144e-06	0.00018130678604652128	3.5258794321112292
ZNF300P1	-1.8862198684398352	0.4472135954999579	7.477584464983893	-5.802386714713609	7.621236633118563e-06	0.00018146757693372845	3.5237961322890206
PRIMPOL	-1.3861211224640888	0.4472135954999579	7.682204934471786	-5.80126808127977	7.641372093496592e-06	0.00018169128112369566	3.5211594733112337
PRNP	-1.8952488191977714	0.4472135954999579	11.079825856912981	-5.800850155597035	7.64890867621634e-06	0.00018169128112369566	3.52017437746841
REEP4	0.8422248220160933	0.4472135954999579	7.9163852378080986	5.789858082031154	7.849874451815673e-06	0.00018602903802105513	3.494259015824256
LYSMD3	-1.8177298489366471	0.4472135954999579	9.486641917554605	-5.7898386455286674	7.850234528702608e-06	0.00018602903802105513	3.494213181551957
PPM1D	-1.6169382363829774	0.4472135954999579	7.920123719936887	-5.786611111477738	7.910261169333952e-06	0.00018679823708449292	3.4866016707760723
KIAA1217	1.467080164091957	0.4472135954999579	9.434135682283106	5.786430750584215	7.913629335942873e-06	0.00018679823708449292	3.4861762961488134
ADGRA3	-1.2406128545339996	0.4472135954999579	7.6671920859526255	-5.786159326024728	7.918700833207287e-06	0.00018679823708449292	3.485536145471527
SATB1	-2.1031571171623824	0.4472135954999579	7.876076139077052	-5.78607509625661	7.920275317484535e-06	0.00018679823708449292	3.485337489458769
AGGF1	-1.3832465068494182	0.4472135954999579	8.400338909604592	-5.7853595486096525	7.933663723618003e-06	0.0001868923011291151	3.483649842869961
RICTOR	-1.4793215329908573	0.4472135954999579	9.564982576084587	-5.782979714844117	7.978358170300766e-06	0.00018772274217978681	3.4780365717213906
ABRAXAS1	-1.7199280315804888	0.4472135954999579	8.054971226207453	-5.7818072158029254	8.000472497954541e-06	0.00018802056052521536	3.475270826149651
KLF3	-1.7274670392381068	0.4472135954999579	9.19695722681218	-5.7804811589359755	8.025558303848196e-06	0.00018838742644286877	3.472142707691412
SCNN1A	1.6299566372601468	0.4472135954999579	10.678019635224718	5.776493122672294	8.101486216618046e-06	0.00018994545867783019	3.4627340988732938
DCP1B	-0.9106743057613738	0.4472135954999579	8.269171146183965	-5.77555487114189	8.119455581432527e-06	0.00019014253930511367	3.460520354298102
APPBP2	-1.377317532123584	0.4472135954999579	9.972367221333206	-5.774151621303239	8.146406368437469e-06	0.00019041917531593174	3.457209324210978
CDCA8	0.7967679148445548	0.4472135954999579	7.366828658092234	5.7739428706151665	8.150423407798909e-06	0.00019041917531593174	3.456716752196857
COMMD6	-0.9280657180911955	0.4472135954999579	12.153770566919292	-5.771364568617973	8.200204950719722e-06	0.00019135736482418957	3.4506326114085732
AGTR1	-2.4049651860844685	0.4472135954999579	6.713887992758442	-5.764206877727553	8.340034182792938e-06	0.00019439221526645862	3.4337390633855476
ROBO1	-1.9352865358402873	0.4472135954999579	8.828670806505396	-5.762363092712098	8.376445219640007e-06	0.00019501227617901946	3.429386608545699
ECHDC1	-2.0245086903388483	0.4472135954999579	9.399685159386248	-5.761805384623744	8.387490688687412e-06	0.00019504104078653	3.4280700166147886
ZNF658	-1.672618664859903	0.4472135954999579	7.062901629629991	-5.75908178182991	8.441645409400582e-06	0.0001960710210627364	3.4216399471851036
GLUL	-0.9990510644471478	0.4472135954999579	12.544320253160075	-5.754146715943701	8.54068060166531e-06	0.00019813980364330187	3.409987174784333
CCNI	-1.3952074237548509	0.4472135954999579	10.118864424440682	-5.751515277036911	8.593970223228936e-06	0.00019914372491636095	3.4037728619985197
OGFRL1	-1.8901244559603816	0.4472135954999579	8.168395326011362	-5.750500194233784	8.614617187840029e-06	0.0001993897775653498	3.4013755098049545
KCTD1	1.3134021504357811	0.4472135954999579	8.718079429947881	5.749676978052543	8.631398639362396e-06	0.00019954589273000366	3.3994312260063806
DLGAP5	2.3373444441852973	0.4472135954999579	6.614698691726739	5.747877753328886	8.668192229517402e-06	0.00020013875013487873	3.3951815765706383
PGRMC2	-1.4446624737179317	0.4472135954999579	8.78817664079391	-5.747039403285737	8.685390735072184e-06	0.00020013875013487873	3.393201348860761
ZNF225	-0.8477582188971811	0.4472135954999579	7.037694222018357	-5.746949273192658	8.687241794909986e-06	0.00020013875013487873	3.3929884529505143
ARL14EP	-1.421081616065777	0.4472135954999579	8.819765030810974	-5.744018189225711	8.747658814984359e-06	0.00020129739879573962	3.386064549886906
LSM14A	-1.0830655222155734	0.4472135954999579	9.835534426336448	-5.7416738837863015	8.796288681271679e-06	0.00020218244111103298	3.380526193453899
CLK1	-2.6035340146328085	0.4472135954999579	8.458046513163074	-5.740558079971143	8.819531322518839e-06	0.000202482588630854	3.3778899630625423
HLA-F-AS1	-0.8990601144324835	0.4472135954999579	6.727761824882338	-5.737344540398775	8.886820639237253e-06	0.00020364772056150158	3.370296932027915
PTPRM	1.3459373502935907	0.4472135954999579	8.700503168248312	5.737156862894461	8.890766595281328e-06	0.00020364772056150158	3.3698534541104914
FKBP4	1.1816585338696015	0.4472135954999579	8.76236738857009	5.731173354625578	9.01751053097259e-06	0.00020626515632230904	3.3557128863809256
NSG1	-1.9148115112301323	0.4472135954999579	10.362478254748346	-5.730785636795799	9.025786440016541e-06	0.00020626515632230904	3.354796498199879
HMMR	2.3704863567362002	0.4472135954999579	7.631725261656475	5.724999670859971	9.150211774986636e-06	0.00020886855397277186	3.3411195069265878
CGRRF1	-1.293356196149353	0.4472135954999579	8.63296467757861	-5.724335381422154	9.164608419246916e-06	0.00020895727590764586	3.3395490528487537
ZNF189	-1.3015905266427215	0.4472135954999579	8.856948599060567	-5.721779801621975	9.220208914317987e-06	0.00020998418514830495	3.33350700936846
FRMD6	-1.7414283464382976	0.4472135954999579	8.744000000498781	-5.720877796619201	9.239915285620683e-06	0.00020999583991584774	3.331374299479843
TM2D2	-1.3855119913059362	0.4472135954999579	9.862646422767222	-5.720789579978817	9.241844881116928e-06	0.00020999583991584774	3.3311657152412026
FICD	-0.7549962255085099	0.4472135954999579	6.5156678219497355	-5.717781059561121	9.307897510857373e-06	0.0002112552720443679	3.324051788867414
UBC	-1.2017545428750172	0.4472135954999579	12.650655558796492	-5.712389035594039	9.427485416887499e-06	0.00021372550177714623	3.3112998250391614
MAGI2	-1.7479741191906095	0.4472135954999579	7.410373032749142	-5.7104930139946175	9.469907353423797e-06	0.00021429179264336628	3.306815179292559
PCK1	-2.0247274222176213	0.4472135954999579	7.172676679913545	-5.710309616735591	9.474021010638717e-06	0.00021429179264336628	3.306381374164242
GRAMD2A	1.8541221601099211	0.4472135954999579	7.788401714329114	5.704788435679136	9.59871819176301e-06	0.00021668713404728523	3.2933202567257256
TTC19	-1.3774925518765233	0.4472135954999579	8.52008889887614	-5.704624824395986	9.602438772370295e-06	0.00021668713404728523	3.292933170356682
IST1	-0.8665744874535868	0.4472135954999579	10.692274006423254	-5.703799008590005	9.621240542388955e-06	0.00021668713404728523	3.290979344455301
FRA10AC1	-1.3650693831720861	0.4472135954999579	9.937580039870406	-5.703699189530495	9.623515710881847e-06	0.00021668713404728523	3.290743175032035
TRAF3IP2	-0.90908794554535	0.4472135954999579	8.651083393725083	-5.702775341617175	9.644598915064332e-06	0.00021691619415080207	3.2885573318828873
IL10RB	-1.0694759797395346	0.4472135954999579	7.215984459474943	-5.698672234403975	9.738805823041462e-06	0.0002187874998572998	3.2788483838616616
ANAPC16	-1.538043007367456	0.4472135954999579	11.38564733016294	-5.697486834597081	9.766196472001279e-06	0.00021915521247892712	3.2760431632252276
TMEM8B	-0.9851522028602773	0.4472135954999579	7.9645620117137295	-5.692203838708091	9.889225604537864e-06	0.00022134861580105236	3.263539572481039
ISCU	-1.3328594009837413	0.4472135954999579	11.073552308409239	-5.691710028189409	9.900805658925516e-06	0.00022134861580105236	3.2623707152879904
RRM2	2.1201413292358247	0.4472135954999579	8.711362141964685	5.691638475051389	9.902484753039417e-06	0.00022134861580105236	3.262201346117421
SDC1	1.2597459029204394	0.4472135954999579	7.706135276408558	5.691347513983083	9.909315545948912e-06	0.00022134861580105236	3.261512624870636
ALG5	-1.6445812625061453	0.4472135954999579	9.963645133522276	-5.690847252976143	9.921071214372209e-06	0.00022134861580105236	3.26032846148441
HERPUD2	-1.3285516500155605	0.4472135954999579	8.611138623488046	-5.690436266732422	9.930739628535292e-06	0.00022134861580105236	3.2593556031485873
ZNF277	-1.0966020267563383	0.4472135954999579	8.58144266134135	-5.689121582575253	9.96173190295927e-06	0.00022179076561549407	3.256243473743578
SEC24B	-2.1122170249625496	0.4472135954999579	8.64996216113894	-5.6871922328500215	1.0007392591882945e-05	0.00022255814263066748	3.251676029210704
CKS2	2.3230619229555494	0.4472135954999579	8.506594421979024	5.684501005022235	1.0071440186396728e-05	0.00022366460637798677	3.245304408355609
CPQ	-1.1030421582819319	0.4472135954999579	8.620754543707019	-5.684157535271403	1.0079644266908567e-05	0.00022366460637798677	3.2444911803651424
MRPS31	-1.3736662517991576	0.4472135954999579	8.765732420777685	-5.681013640239455	1.0155055763928474e-05	0.00022508675440181263	3.2370469497373344
MELK	2.4105751693787445	0.4472135954999579	8.028003056270862	5.678254084696289	1.0221721324508164e-05	0.00022622299782588023	3.2305120612013605
HEY2	1.4849316526551135	0.4472135954999579	7.584647539289298	5.677950796516116	1.02290752965228e-05	0.00022622299782588023	3.2297938056085718
SNX7	-2.3170942939510697	0.4472135954999579	8.410386887032654	-5.676463374508832	1.0265219550591048e-05	0.0002267701056720569	3.226271135000588
AKR1C1	-0.8848597881275051	0.4472135954999579	8.582960928086038	-5.675082470655239	1.0298891755873643e-05	0.00022712600136413685	3.223000559596149
ZNF615	-1.4776279659907319	0.4472135954999579	8.010200275052634	-5.6748661263967035	1.0304177307637634e-05	0.00022712600136413685	3.222488148132027
ZNF330	-2.04219706886051	0.4472135954999579	9.423374991898745	-5.67130020332883	1.0391695927390332e-05	0.00022848894178511883	3.214041671925341
TMEM167B	-1.5375333580328965	0.4472135954999579	8.324471994781382	-5.671300200658752	1.0391695993204566e-05	0.00022848894178511883	3.214041665600411
RNF13	-2.187525250267619	0.4472135954999579	9.32318967827238	-5.670943683857993	1.0400487491979305e-05	0.00022848894178511883	3.2131971361257916
LAMA5	1.220156182711964	0.4472135954999579	8.480428098745366	5.669887393322505	1.0426579464068317e-05	0.00022880932991678398	3.2106948934283883
TMEM59	-1.5473689708257332	0.4472135954999579	11.864220738963311	-5.669267447327576	1.044192407503062e-05	0.00022889342277812436	3.2092262606398583
TAF7	-1.3109114181790122	0.4472135954999579	9.656441081809565	-5.666691007482315	1.0505941488521108e-05	0.00022975891724426412	3.2031223981319252
INHBB	1.3351271212193163	0.4472135954999579	6.913367939078727	5.666230968821146	1.051741413069804e-05	0.00022975891724426412	3.202032456728067
HSPA2	-2.2521584018690044	0.4472135954999579	7.901149266320441	-5.6661166971069035	1.0520265863918328e-05	0.00022975891724426412	3.2017617169215997
PARVA	-1.3299169636317405	0.4472135954999579	9.072057116242545	-5.6658216863950415	1.052763170755078e-05	0.00022975891724426412	3.201062753577536
TCEA3	-1.9613725327149591	0.4472135954999579	9.191876530299718	-5.664742410951035	1.0554623861589092e-05	0.0002300954294036341	3.198505582417895
RAB8B	-1.7397923727745246	0.4472135954999579	8.22863508506766	-5.662834902818254	1.0602502047425028e-05	0.00023088603034710232	3.1939857998497834
PAIP2	-1.9772724564231368	0.4472135954999579	10.68483984275321	-5.659812673567891	1.0678812457248071e-05	0.0002322933799507726	3.1868240768680716
MAOA	-1.7693675182373827	0.4472135954999579	8.184488847239946	-5.655774643318975	1.0781644520222538e-05	0.0002342739413672836	3.1772540010693247
PTTG1	1.9723353547384104	0.4472135954999579	8.187845969239625	5.652001626400859	1.0878638212151592e-05	0.00023592660295252056	3.1683107375729067
ALDH1A1	-1.3412027042810433	0.4472135954999579	8.150421674799233	-5.651893332520126	1.0881435213130538e-05	0.00023592660295252056	3.1680540282292062
BCL2	-1.2260194833665476	0.4472135954999579	8.870781183428871	-5.651409500827139	1.0893940497706485e-05	0.00023594044114967356	3.1669070987417465
C3	-2.6599418556015895	0.4472135954999579	11.600759062923633	-5.648678151033991	1.0964810691262434e-05	0.00023721693815416725	3.1604320217582655
CERK	-1.464182606885175	0.4472135954999579	8.179172832710147	-5.644419418287661	1.1076248919235046e-05	0.00023911796760305276	3.150334781010071
HDGF	1.0733807696772377	0.4472135954999579	10.407899423024222	5.64396087080522	1.1088316235673694e-05	0.00023911796760305276	3.1492474957666436
SASH1	-1.3285807948752275	0.4472135954999579	8.995258062085323	-5.64394394178698	1.1088762002314388e-05	0.00023911796760305276	3.14920735416801
RAB39B	1.5357663773009955	0.4472135954999579	5.8813615254508385	5.639708498620854	1.1200862456156013e-05	0.0002411126258693396	3.1391636271389
DGKH	-1.6657657786889501	0.4472135954999579	9.753366209834905	-5.639533614569655	1.1205515858729997e-05	0.0002411126258693396	3.1387488826792014
GOLM2	-1.3992624517255496	0.4472135954999579	10.902160917722316	-5.637102858515238	1.127039864925857e-05	0.00024224655777790147	3.132983979424684
FAM171A1	1.7562572942586083	0.4472135954999579	8.658876304669528	5.634893168375256	1.1329712243679155e-05	0.00024325846525791463	3.127742932311052
UBE2C	1.3230805823002276	0.4472135954999579	6.733293795938086	5.628455039790409	1.1504344472873454e-05	0.0002466756209601971	3.1124703203658504
IGIP	-1.6561489302986772	0.4472135954999579	9.302395436489833	-5.6278875763687655	1.1519867445222812e-05	0.0002466756209601971	3.1111240084596075
ARV1	-1.3107567108771612	0.4472135954999579	9.091714550859336	-5.627660448390515	1.1526086503974607e-05	0.0002466756209601971	3.1105851377479246
DNAJB4	-1.4180015837262445	0.4472135954999579	7.670532545043789	-5.62684127767899	1.1548544844673142e-05	0.000246890503872894	3.108641584559357
CCDC88C	1.1006753011234753	0.4472135954999579	6.718886468019055	5.623733209095915	1.1634161080951574e-05	0.0002484536956084632	3.101266909901498
RNF157-AS1	1.4971529026325285	0.4472135954999579	7.482714168231768	5.620819277933155	1.1715015874482832e-05	0.00024991195881595243	3.094352137642624
FAM122A	-1.6551182046230126	0.4472135954999579	8.26611188130779	-5.6201874831261165	1.1732621969202299e-05	0.00025001928187747067	3.092852791611608
TTC8	-1.5947637036378817	0.4472135954999579	7.794779808626899	-5.614683241706827	1.1887150643656027e-05	0.0002530410375772689	3.0797889677661514
MCC	-2.191479530284237	0.4472135954999579	8.659801311226442	-5.613581723834652	1.191832291210313e-05	0.00025343325790206896	3.077174309604392
FAM13B	-1.6982971737153338	0.4472135954999579	8.597873233075763	-5.609483879885886	1.2035021106435683e-05	0.00025564133508349814	3.067446424048799
RNF103	-1.084211458999393	0.4472135954999579	9.456383663411838	-5.608721978715442	1.2056846278772845e-05	0.0002558316090870456	3.065637590106932
ZNF879	-1.2293695498613184	0.4472135954999579	7.718268803921833	-5.608028269626817	1.2076753051359193e-05	0.00025598081467710393	3.06399060938356
ZNF791	-1.3139313527165184	0.4472135954999579	8.236009243594339	-5.6052859568802225	1.2155774641792987e-05	0.0002573813753228202	3.0574795114605733
DNAJC27	-1.0254722142749024	0.4472135954999579	8.075458622027051	-5.603125612471256	1.2218396573010222e-05	0.0002584320858133928	3.0523497467564225
TACC3	1.0665150884314878	0.4472135954999579	7.264721242146678	5.601592638186616	1.226303182882531e-05	0.000259100530096392	3.0487094456640866
NUDT17	0.8295773042255634	0.4472135954999579	7.475997880212444	5.600509777714528	1.229466112930883e-05	0.00025949304944046514	3.046137897079139
LSM4	1.240939952915328	0.4472135954999579	9.334430088711539	5.599032641435289	1.2337940659381409e-05	0.0002601303671153989	3.0426298763381903
PDP2	-0.7286679651434795	0.4472135954999579	7.43064381546502	-5.597474785119844	1.2383753135014502e-05	0.0002608196820236847	3.038929959957433
MYRF	-1.0821744656393566	0.4472135954999579	9.422733728243665	-5.595242887289727	1.2449689030854763e-05	0.00026193091778989883	3.0336288427745304
CALD1	-1.4019347925718595	0.4472135954999579	11.86168752175789	-5.593318425141375	1.2506829070192143e-05	0.0002628549424667655	3.0290576054078455
LATS2	-1.4505099991186938	0.4472135954999579	10.991010854220372	-5.5926644600847055	1.2526306878874729e-05	0.00026298630767242594	3.0275041516155854
PRSS3	0.8442286987772993	0.4472135954999579	7.996684007884527	5.591922196228336	1.2548451971459639e-05	0.0002631733355448951	3.025740906844372
DIPK1B	1.412686785591645	0.4472135954999579	7.737464519483597	5.588639434874066	1.2646869975847427e-05	0.0002649579229291871	3.0179421779825306
ELMOD2	-1.3188762368882854	0.4472135954999579	7.959290141337047	-5.586199992490233	1.2720513109411439e-05	0.00026622025435928234	3.012146316947997
AHNAK	-1.2393568196824294	0.4472135954999579	10.563026038931838	-5.583193649379846	1.281187025671349e-05	0.0002677905612486841	3.005002888963216
TRPC1	-2.0095717323367692	0.4472135954999579	8.170975004333739	-5.582845811561706	1.2822483367304458e-05	0.0002677905612486841	3.0041763373608736
SMAD5	-1.2925343644027585	0.4472135954999579	10.27264175191078	-5.582121305785304	1.2844617953125496e-05	0.00026797134747538417	3.002454694659245
WNT5A	-1.8633738184108521	0.4472135954999579	8.646870320412386	-5.580850412484373	1.2883539271333628e-05	0.0002681659385450101	2.9994345681146735
METTL9	-1.133672542431114	0.4472135954999579	10.788944540093222	-5.58014425855592	1.2905217155000796e-05	0.0002681659385450101	2.9977564205038556
TMEM184B	1.004666489488029	0.4472135954999579	9.343946088346947	5.5801231786338965	1.2905864847255083e-05	0.0002681659385450101	2.9977063242564865
NSMCE4A	-1.1678305429850333	0.4472135954999579	8.856768494595972	-5.580057054892306	1.2907896750204943e-05	0.0002681659385450101	2.9975491815372655
SYT11	1.491991423718246	0.4472135954999579	7.2429040773039715	5.578961607993468	1.2941605881754075e-05	0.0002685856034875099	2.9949458060016623
SOBP	-1.548276810905076	0.4472135954999579	8.350641449249373	-5.573240540153838	1.3119114705804575e-05	0.0002719856502406742	2.981347862554995
CFAP36	-1.8611085869873545	0.4472135954999579	8.140032519791301	-5.571083231514723	1.3186690941551636e-05	0.00027310186385409333	2.9762196406205765
ENDOD1	-1.6557967484888634	0.4472135954999579	8.487969361311789	-5.570644512986026	1.3200476746268083e-05	0.00027310289143527786	2.975176699701838
ERFE	1.2703644821891436	0.4472135954999579	6.37234071911921	5.569371489011703	1.3240561838973163e-05	0.00027364745372397546	2.9721503231682727
TTC27	-1.6788559569401897	0.4472135954999579	8.71906236768515	-5.567984665799525	1.3284371107482969e-05	0.00027409242088850913	2.968853261139219
PWWP2B	0.9451537658747382	0.4472135954999579	7.919142222200422	5.567730104959432	1.3292428589952181e-05	0.00027409242088850913	2.96824804608777
PARD3B	-1.0909785067947642	0.4472135954999579	8.863810395937856	-5.567382169087444	1.3303449660869698e-05	0.00027409242088850913	2.967420824663459
OIP5	1.1898549555973235	0.4472135954999579	7.559383649724873	5.563292340964381	1.3433695850802316e-05	0.00027648937981951513	2.957696480830676
DENND4C	-1.9826443159851568	0.4472135954999579	9.154155637815602	-5.561890657313916	1.3478632048050459e-05	0.00027712736543882027	2.954363401605103
FBXO7	-0.7290377950096651	0.4472135954999579	9.194023368672335	-5.5600548308506745	1.3537717528109483e-05	0.00027805464865069497	2.949997730491334
CMTM7	1.2963484300452333	0.4472135954999579	9.067720001776147	5.557897376134354	1.3607491146053654e-05	0.000279199317818203	2.9448668683800454
L3MBTL3	-2.0700685830207	0.4472135954999579	7.519063959250774	-5.5573633495039845	1.3624818316961536e-05	0.00027926663688436005	2.943596787815646
DRG1	-0.7990431094502455	0.4472135954999579	9.009653556321705	-5.556211411866493	1.3662270801556037e-05	0.00027974589915194347	2.940857045910822
PRKAR1A	-1.680698203878011	0.4472135954999579	11.353431291460845	-5.554541148678738	1.3716761358486775e-05	0.0002805726844953025	2.936884341868889
HS6ST1	0.8079590278959543	0.4472135954999579	8.762668765687504	5.553128489805895	1.3763020256411181e-05	0.0002812295670482704	2.933524173010766
TLCD4	-1.1644548445423872	0.4472135954999579	8.040638049720531	-5.5520619523402495	1.3798050100550554e-05	0.0002816558851120596	2.9309871874859637
HDHD2	-1.5948684499703258	0.4472135954999579	9.760875660518938	-5.550635307982566	1.384504919768502e-05	0.0002823254032291011	2.927593469487534
ACTR3BP2	0.6533944950166672	0.4472135954999579	6.251735882203404	5.54859354159009	1.3912596001778277e-05	0.0002834121247001595	2.9227362099910197
CASD1	-1.7100989780649263	0.4472135954999579	7.379084001775136	-5.5478166685249795	1.3938384817143294e-05	0.00028364684435459875	2.9208879809226014
ULK3	0.7364158030715142	0.4472135954999579	8.177033477419258	5.544204992283353	1.4058916308001169e-05	0.00028580713091582745	2.91229495005165
ELOVL5	-1.8423277162012983	0.4472135954999579	10.530637964078782	-5.542081783622009	1.4130267483049048e-05	0.00028696422686208496	2.9072428521804214
COL4A2	1.6248819543490782	0.4472135954999579	9.756283509503119	5.540765289631417	1.4174693471965351e-05	0.0002875727098057297	2.9041101232778184
SNHG17	1.211781278893966	0.4472135954999579	8.890567546738854	5.539834130309817	1.420620177061591e-05	0.00028791814842343074	2.901894253929046
CD24	3.756915901895886	0.4472135954999579	9.872764858609369	5.5373037892957	1.4292182732776227e-05	0.00028936576078722703	2.8958724839769063
GDAP1	-1.3337082393202166	0.4472135954999579	8.15335161099663	-5.532465600867759	1.4458059673163698e-05	0.0002924263910700312	2.8843570349869045
PAXBP1	-1.5795646042293718	0.4472135954999579	9.355023932462597	-5.528567882109732	1.459311484747398e-05	0.00029485803800556674	2.875078674786132
ERMP1	-1.124028427721008	0.4472135954999579	8.99107598492618	-5.528118573411995	1.4608765495760172e-05	0.0002948745945042678	2.8740090372323115
RGN	-1.4121742665672876	0.4472135954999579	7.630549088371905	-5.527591104239604	1.4627160454522487e-05	0.0002949464545200975	2.8727533083742722
PSRC1	1.5244283893629405	0.4472135954999579	7.791065819898437	5.524311034305697	1.4742079101630559e-05	0.0002969625295832004	2.8649440632266865
UBR1	-1.1237045938862895	0.4472135954999579	10.422811756472035	-5.5197632387777205	1.4902932724703927e-05	0.0002998988951746594	2.854115206864347
EGLN1	-1.5585693616899796	0.4472135954999579	9.90311972953775	-5.51846515572047	1.4949171739253283e-05	0.00030052520982794116	2.851024017273075
GNG2	-1.9015141865012737	0.4472135954999579	7.473587839554755	-5.513976574297831	1.5110186049773697e-05	0.00030345527175919257	2.8403341274723948
GYG1	-1.091541525989749	0.4472135954999579	10.587866831530883	-5.51333405403956	1.5133378271283878e-05	0.00030361435599360857	2.838803790048682
GAPDH	1.3734541898608548	0.4472135954999579	11.098669449842745	5.512735848661504	1.5155003429180457e-05	0.0003037417118739575	2.8373789718982794
TMEM221	0.9760140063259835	0.4472135954999579	7.72363987619994	5.510688230244927	1.522926291417097e-05	0.0003049226639068955	2.8325017018889893
RTKN	1.2111482663318691	0.4472135954999579	7.854767260331732	5.508901969967363	1.529434581224128e-05	0.00030570670903996107	2.828246702540693
PDE5A	-1.296467554306421	0.4472135954999579	7.243574670320852	-5.508769766481828	1.5299173900752502e-05	0.00030570670903996107	2.8279317746308346
MINDY2	-1.5520263948419943	0.4472135954999579	8.080941393475937	-5.507178901005505	1.5357394097069637e-05	0.00030656195726700656	2.824141996328769
SLC30A7	-1.7062971097322466	0.4472135954999579	8.438275880110115	-5.506711941747839	1.5374525894449833e-05	0.0003065961121699615	2.8230295635376192
PLCL1	-1.3439795097434892	0.4472135954999579	6.486845765090064	-5.500622637532347	1.5599716036095794e-05	0.000310625248908768	2.808521535781339
DYNC2LI1	-1.2266951681581393	0.4472135954999579	8.998956450824753	-5.5004052409493935	1.560781730509301e-05	0.000310625248908768	2.8080035265501193
MORC4	-1.3497464656241798	0.4472135954999579	7.967425453996652	-5.49830989381875	1.5686119747965936e-05	0.0003118371379912622	2.8030105802741483
KCTD9	-1.1753756805232296	0.4472135954999579	6.994817213748609	-5.49793745924473	1.5700079223883586e-05	0.0003118371379912622	2.8021230808182542
MPHOSPH8	-1.8317300911827967	0.4472135954999579	9.651143467699391	-5.496254277911877	1.57633252785814e-05	0.0003127808714458637	2.7981119824266942
ZNF112	-1.8641150915386593	0.4472135954999579	7.974215908872209	-5.494453603847029	1.5831272770245076e-05	0.0003136426512987077	2.7938206541823947
ADAMTS12	0.7821317359919595	0.4472135954999579	7.134258148750851	5.4942676357996465	1.5838307107127177e-05	0.0003136426512987077	2.7933774449983693
TMCO3	-1.9193312721657936	0.4472135954999579	9.596082980094485	-5.492483982669556	1.590593618875861e-05	0.0003144520086844745	2.7891264119462518
SLC9A3R1	-0.9605077525557046	0.4472135954999579	8.372386548952946	-5.492355743137935	1.591080981473601e-05	0.0003144520086844745	2.788820765565718
EHBP1	-0.9833665558884341	0.4472135954999579	10.671034569601062	-5.4904966903717956	1.598163205307359e-05	0.0003155380421839217	2.7843897547393945
UIMC1	-0.9066839788611727	0.4472135954999579	8.41573372243328	-5.4788205933315	1.6433824864161496e-05	0.0003241441527274393	2.756554055354573
KLHDC2	-1.5210741266837964	0.4472135954999579	10.02418952399479	-5.474362884944546	1.6609872472785617e-05	0.0003272918577838688	2.74592421428252
ZNF268	-0.9853137186104748	0.4472135954999579	7.703925747386556	-5.469533938967402	1.6802743769010898e-05	0.0003307176877097381	2.734407442178367
GCA	-1.9226906153124812	0.4472135954999579	9.735040397907992	-5.469179255735343	1.6816999410247725e-05	0.0003307176877097381	2.733561473431556
RALGAPA1	-1.064763327982213	0.4472135954999579	9.003416436898778	-5.466331562359814	1.693190176024497e-05	0.0003326482913015716	2.7267689897740857
STRA6	0.8828149554570359	0.4472135954999579	7.504800257513269	5.46548567166445	1.696618619418858e-05	0.0003328721789011252	2.7247512059288477
ATP6V1D	-1.5430906165815017	0.4472135954999579	10.750946269217538	-5.465224583317782	1.6976782486960113e-05	0.0003328721789011252	2.724128396226937
IPO4	0.9164166352772245	0.4472135954999579	8.009050891845757	5.464657299064773	1.699982893960074e-05	0.00033299566401688856	2.7227751581469937
CHCHD10	1.2201079097675684	0.4472135954999579	7.348763032868781	5.462837841982993	1.7073960689929694e-05	0.0003339105623812936	2.718434741485644
KIF13A	-1.5998087966076255	0.4472135954999579	9.047625701763014	-5.462657311436274	1.7081334086604062e-05	0.0003339105623812936	2.718004062378138
DRAM1	-1.3909449705911507	0.4472135954999579	7.70440807637146	-5.4620154920790664	1.710757406533691e-05	0.0003339105623812936	2.716472899240432
IGF2BP2	1.5821379964548985	0.4472135954999579	8.66420337169452	5.461865454458544	1.7113714066318187e-05	0.0003339105623812936	2.716114956003392
RNASEL	-1.5043862267822439	0.4472135954999579	8.424288533942141	-5.459287152755331	1.7219576472038086e-05	0.0003356466857030012	2.7099636673467087
TRIP13	1.8573303257738418	0.4472135954999579	7.613215404510358	5.456320454291934	1.7342209226627988e-05	0.00033770597829952754	2.7028851375420446
CHD9	-1.6104066782269264	0.4472135954999579	9.744970912591727	-5.453169927384025	1.7473412085889585e-05	0.0003399279638861612	2.695367283735279
LRP8	1.2710605616608435	0.4472135954999579	7.174089369184091	5.450035313488724	1.7604952714855625e-05	0.0003421521699675069	2.6878866779681827
ANXA2P2	-0.9719773676385799	0.4472135954999579	10.069723687903098	-5.446606755232236	1.77499802089497e-05	0.00034463389308040813	2.6797037636449828
DHX40	-1.586297307205344	0.4472135954999579	9.294915057728048	-5.443735030155419	1.7872387030255884e-05	0.00034667199896150976	2.6728491779113908
C1RL	-1.5070719446346308	0.4472135954999579	8.521926453796638	-5.440939035674441	1.7992389399715123e-05	0.0003486595380556882	2.666174777904451
ABHD13	-1.5394028001879398	0.4472135954999579	6.29447799743263	-5.437355439201305	1.8147392316917584e-05	0.0003513207926435788	2.657619439620224
TMBIM4	-1.5358892283847698	0.4472135954999579	12.013925686855787	-5.430351397525185	1.8454267295005658e-05	0.00035691414626391293	2.640895580937504
MCM10	1.2014342346670874	0.4472135954999579	6.531414621487505	5.428161936991688	1.855127315889689e-05	0.00035844160636072685	2.635666984203014
WT1-AS	-1.5484685806569303	0.4472135954999579	8.648539075577926	-5.423306251505711	1.8768259653755223e-05	0.0003622820761514188	2.624070013898449
DECR1	-1.610890802235371	0.4472135954999579	9.85299510878051	-5.421878686042342	1.8832542217662363e-05	0.00036300576705697334	2.620660198127971
ERCC5	-0.9318264796144078	0.4472135954999579	8.998951291364836	-5.42166315322609	1.884226695517536e-05	0.00036300576705697334	2.620145373925433
UBE2D3	-1.468697513826461	0.4472135954999579	10.33303122420627	-5.417982537215142	1.9009123660209623e-05	0.0003658658244068613	2.611353300248237
PFKM	-0.8930374383902286	0.4472135954999579	9.223471568009014	-5.414987442302306	1.914600944066101e-05	0.00036814406160466364	2.6041980541838905
GJA1	-1.995239855325174	0.4472135954999579	11.289100464217842	-5.411991993606768	1.9283912271875014e-05	0.00037043743361296524	2.597041326513131
DENND1B	-1.8360567171820081	0.4472135954999579	8.311987398499422	-5.410813727626249	1.9338432549657174e-05	0.0003711261736991158	2.5942260387685527
MTRF1L	-1.0606177378545834	0.4472135954999579	9.79095055840261	-5.405593464056364	1.9581871130422468e-05	0.00037543564302320106	2.5817518328271065
AP3S1	-0.9329755437883183	0.4472135954999579	11.730399194284969	-5.405088309916221	1.960559263076403e-05	0.0003755283166520717	2.580544627836624
DENND4B	0.9910219270329499	0.4472135954999579	8.007619531246167	5.404146596540208	1.9649892385253147e-05	0.0003757733517748093	2.578294096419726
RCBTB2	-1.5018554364293983	0.4472135954999579	8.49190948839169	-5.404012987745535	1.965618578844189e-05	0.0003757733517748093	2.577974789561126
CASP4	-1.1615235565196151	0.4472135954999579	8.38190552715102	-5.403133086080606	1.969768311425427e-05	0.00037620493340788033	2.575871912894443
ANAPC13	-1.0792551981390428	0.4472135954999579	10.893817831970939	-5.40228568742418	1.9737731607958376e-05	0.0003766080420627912	2.573846663834261
NEK9	-1.1072387977759526	0.4472135954999579	8.927357060306097	-5.40131811093435	1.9783560834962083e-05	0.0003771205719278199	2.571534133015219
SLC35A5	-1.5711437770571068	0.4472135954999579	7.102196386917979	-5.395242038939722	2.0073832836539024e-05	0.0003822873031188399	2.5570106810422635
GET1	-2.2113706469285885	0.4472135954999579	7.53190686374178	-5.3919555756215685	2.0232634441371135e-05	0.0003842856239558103	2.5491540752129085
IREB2	-1.4503945077386815	0.4472135954999579	8.599046797531567	-5.391837319252918	2.0238372282187183e-05	0.0003842856239558103	2.548871358042418
DHRS13	0.7020013767353772	0.4472135954999579	7.333936017642889	5.391412866338444	2.025898049189743e-05	0.0003842856239558103	2.547856604479418
EIF1B	-1.5602773874123912	0.4472135954999579	11.226407582364892	-5.391273675708232	2.0265743167622334e-05	0.0003842856239558103	2.5475238341357924
EPHB3	0.6862983586813076	0.4472135954999579	8.846868306262914	5.391074877945694	2.027540587112187e-05	0.0003842856239558103	2.5470485555646336
TOB1	-2.0239366117196447	0.4472135954999579	10.021635998210478	-5.385989432117151	2.052418351266124e-05	0.00038851184239830836	2.534889524245016
USP3	-0.8800751037729118	0.4472135954999579	9.310616807110286	-5.385719628553941	2.0537468381481847e-05	0.00038851184239830836	2.5342443883448977
CEP120	-1.2098463603214817	0.4472135954999579	7.890557417568603	-5.384109645259828	2.0616924012448228e-05	0.00038964418556606054	2.5303946017215493
KLHL9	-1.2916014696076985	0.4472135954999579	9.225035920911903	-5.377689237212012	2.093689777810111e-05	0.0003953156710581256	2.5150403726014288
CRLS1	-1.9297931950930174	0.4472135954999579	9.388385006576359	-5.377087066045162	2.0967165463915418e-05	0.00039551155953848795	2.5136001519941233
GINS1	1.6243622847168764	0.4472135954999579	8.734724814001328	5.373324627843119	2.115728962345584e-05	0.0003987196514630796	2.5046009192568084
ATF7IP2	-1.033493037763101	0.4472135954999579	8.679633023391366	-5.372164817817691	2.1216249355778574e-05	0.0003994521493291568	2.5018266193530385
SOCS3	1.147793156445207	0.4472135954999579	9.47664564157933	5.370774747189264	2.128713423574691e-05	0.00040040757131042576	2.4985014088063613
NFIA	-0.9919880712314892	0.4472135954999579	11.023854878233072	-5.367952759645965	2.143177787779221e-05	0.0004027472663197209	2.4917504832988433
NIPAL2	-1.5420347961658223	0.4472135954999579	8.973961591132442	-5.364806185170294	2.159423478537326e-05	0.0004054169745068849	2.4842224262436163
RFPL1S	-1.3461500934355044	0.4472135954999579	5.426618645898631	-5.363809109180925	2.1645973832734864e-05	0.00040600495447399486	2.481836821253432
TBC1D1	-1.2792604977434996	0.4472135954999579	7.846242235669399	-5.362499352167705	2.1714129311727303e-05	0.0004068994523805488	2.4787029935421634
EPCAM	2.6826070848021253	0.4472135954999579	10.530975778600817	5.360449651659351	2.1821226279731314e-05	0.00040852130027647644	2.4737984871424805
FANCE	0.7610933466903758	0.4472135954999579	7.681123874211248	5.358382370411696	2.19297846883436e-05	0.00041016743101942373	2.468851627923976
DIAPH1	0.7125484502187085	0.4472135954999579	8.57880555693131	5.354568137889898	2.2131520320330288e-05	0.000413184077330194	2.4597236855282683
RAP1GAP	0.6406491665797054	0.4472135954999579	7.485656047265604	5.35454716702849	2.213263466234064e-05	0.000413184077330194	2.4596734969086436
S100PBP	-1.2359777899887057	0.4472135954999579	8.621867339355822	-5.352548222464092	2.2239115570764332e-05	0.0004147824538254563	2.454889378132525
CDC16	-1.1750726725223846	0.4472135954999579	10.872952460736396	-5.343829451688329	2.2709662657588797e-05	0.0004231616803731776	2.4340194448526242
CCNH	-1.2560574786589163	0.4472135954999579	8.439238193381263	-5.342691671030526	2.2771808550938682e-05	0.00042392237603910385	2.431295592930467
PXN	0.81858316336442	0.4472135954999579	6.79889310002919	5.341942824536177	2.281280485590614e-05	0.0004242882938682188	2.4295028045625946
UFC1	-0.7785087292970729	0.4472135954999579	10.41754696476431	-5.340534336734497	2.2890116784354888e-05	0.00042529181867954766	2.4261306909824887
BTN3A3	-1.0616352358919423	0.4472135954999579	7.862516246803409	-5.340181180135752	2.290954319514111e-05	0.00042529181867954766	2.4252851650407647
ERCC6L2	-1.2373159791745536	0.4472135954999579	8.840194950377185	-5.338239056586165	2.3016674619437144e-05	0.0004267769319494559	2.420635195190452
RRAGA	-1.4031120083282929	0.4472135954999579	9.772679391147026	-5.337592492614568	2.30524530118754e-05	0.0004267769319494559	2.419087091003436
RGL3	0.9334282720485669	0.4472135954999579	6.566729743687785	5.337565651993903	2.3053939488668926e-05	0.0004267769319494559	2.4190228244157224
KLF4	-1.574563814878081	0.4472135954999579	8.322187614104376	-5.332505155660909	2.3335942211099306e-05	0.0004315955377126292	2.4069052421921393
BZW1	-1.4046024880922232	0.4472135954999579	10.938918547332516	-5.327602883958276	2.3612464024101936e-05	0.0004363039123858687	2.3951649445744527
TOR1AIP2	-0.6884523696836133	0.4472135954999579	9.807211244782346	-5.326130916113563	2.3696140108764907e-05	0.00043744350756031933	2.3916394702817536
RECQL4	0.7603295618522719	0.4472135954999579	7.353938850370153	5.324367821393644	2.3796761642930542e-05	0.0004388935203940121	2.3874165406206727
XPC	-0.769027897332009	0.4472135954999579	8.58356915596601	-5.32383671781323	2.3827157084576958e-05	0.00043904683703017527	2.386144412455592
PREPL	-1.4679195744004492	0.4472135954999579	11.049660539145416	-5.32253202913553	2.3901992629609507e-05	0.0004396171631514004	2.383019273957573
HSD17B4	-0.9895577394199062	0.4472135954999579	10.304960872789463	-5.322526131996853	2.3902331423733217e-05	0.0004396171631514004	2.383005148212134
UBE2B	-1.1039081814224794	0.4472135954999579	9.452214824400524	-5.319433235703844	2.4080692928778396e-05	0.00044222567365270407	2.375596252655357
COL6A6	-1.5989895980602	0.4472135954999579	6.377323680106782	-5.3192959141673155	2.4088643223311464e-05	0.00044222567365270407	2.375267290762852
DNAJA2	-1.2729857485371046	0.4472135954999579	9.31021189497523	-5.317997167166775	2.4163966545706067e-05	0.0004431992461824059	2.372156005382265
TBCEL	-1.4746551615279735	0.4472135954999579	7.525488435876582	-5.317110979412619	2.4215499750241418e-05	0.00044373508390258053	2.370032987103948
CDC14A	-1.6667397103694572	0.4472135954999579	6.926015685384748	-5.312933228379517	2.4459947741032017e-05	0.0004478017320324112	2.3600237747878685
EPOP	0.7388848545418716	0.4472135954999579	7.951070168155968	5.3115226987199105	2.4543044276141142e-05	0.00044890966540776285	2.3566441235625772
N4BP2L2	-1.0126773716360074	0.4472135954999579	11.407301796998796	-5.309781022574245	2.464604424227405e-05	0.00045037927539052635	2.3524708654995736
TMEM50A	-1.4919944410917214	0.4472135954999579	10.055060670923874	-5.308485729674617	2.472292991792968e-05	0.00045136941471834514	2.3493670685411994
AKAP9	-1.0783190384148789	0.4472135954999579	9.642307654156584	-5.3072196034879	2.479831937519461e-05	0.00045233044570423787	2.346333058399529
TBC1D4	-1.5669671855707819	0.4472135954999579	8.821838577674693	-5.304163224458938	2.4981268520486672e-05	0.0004552498448435527	2.3390086587798438
STN1	-0.8214664215361998	0.4472135954999579	7.959662270938145	-5.3028519004839865	2.5060180893066243e-05	0.0004562697037691786	2.335865981338732
NTRK3-AS1	0.7235493532348167	0.4472135954999579	6.653556973427433	5.296416955044154	2.5451099468913765e-05	0.00046296318356902423	2.3204426282932937
PPP1R36	-1.2646531207481893	0.4472135954999579	7.550975413462363	-5.295499431010615	2.550733985649456e-05	0.0004635620941744286	2.3182432845372345
C6orf120	-1.2876771805378198	0.4472135954999579	8.221659616562796	-5.290718609359178	2.5802429400206474e-05	0.0004684512511501748	2.3067826042746313
C11orf96	2.4385312945978033	0.4472135954999579	9.278927884137513	5.290379569250963	2.58234871371387e-05	0.0004684512511501748	2.305969796627399
MANEAL	1.2165184380061342	0.4472135954999579	6.059730713158437	5.286659225791559	2.605570486275014e-05	0.00047204515378207007	2.297050255133466
ATP8A1	-1.7573869451026862	0.4472135954999579	9.554183319275761	-5.286445864119574	2.6069086553300118e-05	0.00047204515378207007	2.296538693520735
PPP3CB	-1.2189223974389343	0.4472135954999579	10.18937054342561	-5.285682850348561	2.6116998545166213e-05	0.00047228751438416536	2.29470924842649
DENND6A	-1.4556415853524367	0.4472135954999579	8.789131938611616	-5.28518059365107	2.6148585503727195e-05	0.00047228751438416536	2.293504989667375
VPS13B-DT	1.0022271780290772	0.4472135954999579	8.087890400937818	5.28509877578954	2.6153734701587673e-05	0.00047228751438416536	2.2933088138527227
JMJD1C	-1.8645712905486072	0.4472135954999579	9.045806149475828	-5.284278526933451	2.620541381185781e-05	0.0004723979483911886	2.291342069049457
MIER3	-1.3748034539631657	0.4472135954999579	7.398622936530141	-5.284247505237037	2.6207370338772813e-05	0.0004723979483911886	2.2912676862236614
SLCO3A1	-1.5767300088916443	0.4472135954999579	9.885276736176689	-5.2837841115790685	2.623661403818619e-05	0.00047249670317682773	2.2901565687593655
ENTPD6	0.7968694041027025	0.4472135954999579	8.505697470481755	5.283134444101793	2.627766875203775e-05	0.0004728077919710539	2.2885987848228035
NUF2	1.7932716683071588	0.4472135954999579	5.589142206975512	5.281904867772091	2.6355548238663493e-05	0.0004737802984458477	2.285650414315902
CLDN16	0.8194577209478187	0.4472135954999579	6.468142469751648	5.280533185140597	2.6442704655032917e-05	0.000474524484915642	2.282361181035779
CDH11	-2.0833867173786906	0.4472135954999579	8.532838091791001	-5.280502148753617	2.644468007677957e-05	0.000474524484915642	2.2822867558392845
GJC1	1.2724709606550748	0.4472135954999579	7.028526943128166	5.2782080671244715	2.659111004507949e-05	0.0004765802298425584	2.2767853890595324
MINPP1	-1.3650773598389856	0.4472135954999579	7.704901870663292	-5.27795700293095	2.6607185148638962e-05	0.0004765802298425584	2.276183300161173
CETN2	-1.2243671323194683	0.4472135954999579	10.457957686173906	-5.277464509294973	2.6638747082171593e-05	0.00047671608414737675	2.2750022167216555
ZNF24	-1.1643749332508904	0.4472135954999579	8.238523867811795	-5.275215320802062	2.678337162583153e-05	0.0004788731966409914	2.2696080921860764
EMID1	1.044320384071078	0.4472135954999579	7.681795120045625	5.272362591703493	2.6967949789299938e-05	0.00048174014169888714	2.2627660808357346
FEN1	0.8584981052330036	0.4472135954999579	9.85788370084975	5.271014117967658	2.7055647399325983e-05	0.0004828728739617587	2.2595317170818836
KBTBD7	-1.4585869797908044	0.4472135954999579	6.771805858276643	-5.268286971613093	2.7233891037716858e-05	0.00048561813597478617	2.252990219738476
RSL24D1	-1.5641302107105215	0.4472135954999579	10.68304772507927	-5.267665198237773	2.727469587489018e-05	0.0004859099492693249	2.2514987337510552
COL9A1	1.4208786005139213	0.4472135954999579	7.267017004569131	5.26680042958668	2.7331550695292342e-05	0.0004864869211493307	2.2494243212712624
ATG2B	-1.1129138550913247	0.4472135954999579	9.255845376897078	-5.265162315506433	2.7439579141591447e-05	0.0004878563922561359	2.2454946793294086
PER2	-1.3315640107532296	0.4472135954999579	6.889289777260399	-5.264890220998803	2.7457564778926468e-05	0.0004878563922561359	2.2448419411374205
CLIC4	-1.6069897270179467	0.4472135954999579	9.590038853372075	-5.263197637144096	2.756971439639276e-05	0.0004892875226844359	2.2407814353415967
SNX24	-1.0940687615523732	0.4472135954999579	8.30961580854158	-5.262932399746867	2.758733089876535e-05	0.0004892875226844359	2.240145115679753
CEP170B	0.6923374066888801	0.4472135954999579	8.847233506878984	5.2530686634157195	2.8250624156661728e-05	0.0005006050886655512	2.216478463318377
CASP1	-1.5968010768233007	0.4472135954999579	8.37250355830469	-5.252581038530782	2.8283830918461932e-05	0.0005007472184513447	2.215308325615754
SLC36A4	-1.5979160160864625	0.4472135954999579	7.200694648897543	-5.251324166675211	2.836960510396531e-05	0.000501635827667605	2.2122921858744524
TCF21	-1.4598393821983207	0.4472135954999579	7.444352414620427	-5.251106537753284	2.838448376048967e-05	0.000501635827667605	2.2117699280435366
STX12	-1.4145876456615234	0.4472135954999579	8.81127390593146	-5.2487529389831105	2.85458985186702e-05	0.0005037658056290549	2.206121670148554
KLF2	-1.1199568478919577	0.4472135954999579	8.51888834629341	-5.248610723999287	2.8555681669044603e-05	0.0005037658056290549	2.20578036662931
CCNG1	-1.98782101108851	0.4472135954999579	11.257133746956296	-5.246828513972522	2.867857062686081e-05	0.0005054852315631618	2.2015031175202138
ZNF571	-1.7760804481933796	0.4472135954999579	7.167562655140479	-5.243805999269047	2.8888208832753643e-05	0.0005087292896481913	2.194248748840809
CTSO	-2.072935993109237	0.4472135954999579	7.565944691424166	-5.239585207071396	2.9183559155411055e-05	0.0005134756841839669	2.1841174874758513
C3orf14	-1.5086314608087905	0.4472135954999579	8.677551334473101	-5.238813012487234	2.9237923716871495e-05	0.0005136348289047018	2.1822638592312
SCP2	-1.7832936149577954	0.4472135954999579	11.17876997140516	-5.238722928870148	2.924427252389712e-05	0.0005136348289047018	2.1820476141482006
VIRMA	-1.407061455711938	0.4472135954999579	8.758898338964826	-5.2382588243062465	2.927700328031365e-05	0.000513755851031947	2.180933526960996
TERF2IP	-1.36557935640052	0.4472135954999579	9.414077390907568	-5.235934204489339	2.9441505402972553e-05	0.0005161869580440038	2.1753530679077846
SUV39H1	0.7058743054250813	0.4472135954999579	7.2331762150882115	5.2308503708079455	2.9804534876033314e-05	0.0005220914206214047	2.1631477778797743
NRXN3	-1.9315067552057146	0.4472135954999579	7.990397985047524	-5.230056486487561	2.9861633052590665e-05	0.0005225338868355695	2.161241682423392
JKAMP	-1.955978650807575	0.4472135954999579	9.075613679859456	-5.2294156118023185	2.9907807217640648e-05	0.0005225338868355695	2.159702932661488
ZFYVE26	-1.041085936750079	0.4472135954999579	9.264944227445104	-5.229404074437661	2.9908639131821658e-05	0.0005225338868355695	2.1596752310591265
NCOA1	-1.366793568855412	0.4472135954999579	8.459912041285378	-5.2281949036638835	2.999595780745864e-05	0.0005235993267145678	2.1567719288104685
PEX11A	-0.8412207605972934	0.4472135954999579	8.758251001234452	-5.227622045674546	3.003741610890895e-05	0.0005236538491225297	2.1553964280742592
LRP1B	-1.5109523593411271	0.4472135954999579	4.767349211056265	-5.227424067748518	3.005175746146295e-05	0.0005236538491225297	2.1549210549572893
UGT2B28	1.06970404399104	0.4472135954999579	6.770671451446172	5.225989912677301	3.0155853775002633e-05	0.0005247256476413145	2.1514773779513705
DTYMK	0.7781546718895278	0.4472135954999579	9.017816072745987	5.225849700751059	3.0166050460417585e-05	0.0005247256476413145	2.151140696339403
KNL1	1.2355902671275647	0.4472135954999579	7.08464820390023	5.224990069223288	3.0228642168916105e-05	0.0005253547758762151	2.1490764955308554
GRHL2	0.953082733693468	0.4472135954999579	6.9248639757185	5.224187294534574	3.0287212799691832e-05	0.0005259129824309808	2.1471487848115745
NCOA4	-1.2552350833200343	0.4472135954999579	12.24060966126159	-5.222893917957584	3.038181978217928e-05	0.0005270954109156095	2.144042909685477
CYP4X1	-2.06794834557488	0.4472135954999579	8.559946012294938	-5.220576410244464	3.0552088614749844e-05	0.0005295872936690989	2.1384774791510965
NEO1	-0.9464021856071252	0.4472135954999579	9.62319893868559	-5.219155508432707	3.065696090673172e-05	0.0005309422445536934	2.1350650720550215
SYNC	-1.0535449854207108	0.4472135954999579	5.757487166424912	-5.217557316933568	3.077535420959913e-05	0.0005325202129114608	2.1312267532491402
TUBA4A	0.7940884056030306	0.4472135954999579	8.651235683511196	5.217203303912996	3.080164192979479e-05	0.0005325202129114608	2.1303765134237524
BLM	1.485092671305063	0.4472135954999579	7.094996373127731	5.216691507667332	3.083968627479246e-05	0.0005327147198222621	2.1291473101029768
FAM221A	-1.8025862432217759	0.4472135954999579	7.210205709464823	-5.215486616773261	3.0929439814145926e-05	0.0005338013215146261	2.12625341284049
HOOK1	-1.5386387587817651	0.4472135954999579	8.961840971182584	-5.21319447824251	3.110091464663807e-05	0.0005362952168295386	2.120747947222749
KLK8	1.0040778238081502	0.4472135954999579	7.88663110080891	5.212751372383201	3.1134174292389986e-05	0.0005364035123754746	2.1196836214289467
RNFT1	-1.8155007118015005	0.4472135954999579	6.067714443436957	-5.212183100085448	3.117688170002705e-05	0.0005366742527791669	2.118318633810131
TUSC3	-1.5174879325574064	0.4472135954999579	9.260349038024115	-5.211743150589372	3.1209986003205264e-05	0.0005367793613457846	2.1172618645694845
WDR55	0.6915032443928428	0.4472135954999579	8.488822215417814	5.207595120184448	3.152386311315053e-05	0.0005417091153117189	2.1072976635939513
NAPEPLD	-1.6878781916534447	0.4472135954999579	8.696471442722732	-5.205931988894288	3.165060671646158e-05	0.0005434174116897143	2.1033022992490507
PRC1	1.5571851858923402	0.4472135954999579	7.210341427548788	5.202199555843502	3.1936929412911515e-05	0.0005478602507226116	2.094335262099597
CNKSR1	0.9694540134996794	0.4472135954999579	8.235073804169003	5.196477279424694	3.238099988122552e-05	0.0005549991721021774	2.0805862027659066
HELQ	-0.777312035700839	0.4472135954999579	7.787774116553048	-5.195507797802048	3.245685248963338e-05	0.0005558201043918095	2.0782566262542135
LHFPL2	-1.1605514031905129	0.4472135954999579	8.096990285595941	-5.194135996279387	3.2564490312439143e-05	0.0005571834736591352	2.0749602235333464
IPO5P1	-1.0923260722895796	0.4472135954999579	6.920493741475427	-5.191702150389408	3.275635142575292e-05	0.0005599843328003608	2.069111503320028
MIB1	-1.9021572391463222	0.4472135954999579	8.872950246698775	-5.190630083061431	3.2841225730359703e-05	0.0005609529638926217	2.0665351400568364
MICU2	-1.5628180370028293	0.4472135954999579	10.418582308682563	-5.189936854835835	3.289622631513779e-05	0.0005614101043755962	2.0648691594177775
AL353150.1	0.8701105611339894	0.4472135954999579	7.024099418977852	5.18919875069737	3.295488987909889e-05	0.0005617770466848645	2.0630953033460377
DDX1	-1.329322131480529	0.4472135954999579	9.850531882015847	-5.188205367912008	3.3034009926526475e-05	0.0005617770466848645	2.0607078996772445
PTP4A1	-1.0923787496752375	0.4472135954999579	8.86408569368204	-5.188199940207707	3.30344427553235e-05	0.0005617770466848645	2.0606948550912767
SLC35G2	-1.6756722080886384	0.4472135954999579	7.47031895258459	-5.188171814155182	3.303668574131889e-05	0.0005617770466848645	2.060627258769064
NKX3-1	-1.4540025805656578	0.4472135954999579	8.160078752786239	-5.187892041281853	3.3059005362704526e-05	0.0005617770466848645	2.0599548685391875
MTERF2	-1.0127456168516922	0.4472135954999579	7.7696287881089585	-5.186724414879639	3.3152320812652895e-05	0.0005628816758302006	2.0571486158297985
ATP11A	-2.28853584910385	0.4472135954999579	9.786702964137685	-5.184751173328791	3.331062682238858e-05	0.0005646505592239593	2.0524059943935233
EPB41L4A	-1.1945603699802714	0.4472135954999579	7.807406083195031	-5.184717887344535	3.331330379085124e-05	0.0005646505592239593	2.0523259908185727
SCRIB	1.621215274245154	0.4472135954999579	8.264543999144225	5.184102201429233	3.336285857734214e-05	0.0005650088196207124	2.0508461657887187
PGM5	-1.0930300358632072	0.4472135954999579	7.545319761986718	-5.183291611360503	3.34282144814126e-05	0.0005656338385697407	2.048897849919757
NFYB	-1.4793131608254022	0.4472135954999579	8.825634064513649	-5.1806273582997	3.364394140917541e-05	0.0005688000366473006	2.0424938630333385
HAPLN3	0.598324751105884	0.4472135954999579	7.365424611045515	5.178207904723683	3.384106783990568e-05	0.0005716466531801229	2.0366779639403942
GSTP1	0.830777201710867	0.4472135954999579	8.309304687478852	5.176970014877366	3.394237747900583e-05	0.0005728712640387045	2.033702194924822
ZNF350	-1.3452000812912717	0.4472135954999579	8.031053770420879	-5.176346391505279	3.399353144657647e-05	0.0005729130360171911	2.0322030329345955
VAMP7	-1.9098546950159783	0.4472135954999579	9.149832204299425	-5.176237350378224	3.4002483779312214e-05	0.0005729130360171911	2.031940900938248
ESM1	1.5836685283756937	0.4472135954999579	6.252424635401283	5.17554469415166	3.4059406980480993e-05	0.0005733862231887579	2.0302757588466465
MON2	-1.164014303559247	0.4472135954999579	8.996566025019568	-5.1746588447962925	3.4132347617287526e-05	0.0005737876140255276	2.0281461442732516
TBC1D8B	-1.1626979689085175	0.4472135954999579	8.007170465270002	-5.174333067890026	3.415921177269842e-05	0.0005737876140255276	2.027362954074168
HSD17B3	0.7990100576126711	0.4472135954999579	5.833276650639524	5.174204389297982	3.4169828739876506e-05	0.0005737876140255276	2.0270536002932156
LONRF2	-2.0616825010739657	0.4472135954999579	8.725449348761247	-5.1730558579232255	3.42647394678422e-05	0.0005748958228688933	2.024292398736871
NR2C2AP	0.6556606010231816	0.4472135954999579	7.93776655951104	5.17237495103606	3.4321133274961744e-05	0.0005753564686111209	2.0226553872477124
DCBLD2	-1.2849117767265765	0.4472135954999579	7.523919386562762	-5.171285840838582	3.441153056196419e-05	0.0005763858893285357	2.0200369372662967
ALDH2	-1.241564153920871	0.4472135954999579	9.527461341690538	-5.1689014017085295	3.461028400397773e-05	0.000579226992059836	2.0143040254771565
ACTR10	-1.7488330804351726	0.4472135954999579	10.484455127209046	-5.16748978694626	3.472849554277939e-05	0.0005807165251316567	2.0109099361844676
CDC40	-1.334628355615889	0.4472135954999579	8.748593068603574	-5.161829097022291	3.520665398268975e-05	0.0005882173903225525	1.9972983133425393
SFXN2	0.6371581771873167	0.4472135954999579	8.089038996712178	5.158339926416431	3.550469880105967e-05	0.0005926989265849441	1.9889074662763102
CCDC186	-1.4364061295072554	0.4472135954999579	8.086360869383896	-5.157023920878903	3.561777414604433e-05	0.0005936834671183025	1.9857425384888456
INTU	-1.797904617096422	0.4472135954999579	7.3037168492503	-5.156958592488032	3.562339685505155e-05	0.0005936834671183025	1.9855854246291988
CDKN3	1.4410361784731602	0.4472135954999579	7.261115347253828	5.155944312882383	3.571080961669654e-05	0.0005946418063644561	1.9831460681980628
MDH1	-1.809351301361028	0.4472135954999579	10.879114739582523	-5.155091385842864	3.5784484711100015e-05	0.0005952457589305458	1.9810947258394913
RAC1	-1.3641143756456486	0.4472135954999579	12.281755735416434	-5.154831575803396	3.580695743290075e-05	0.0005952457589305458	1.9804698591549803
CDC42EP3	-1.2118548762834571	0.4472135954999579	9.37881242141194	-5.153327318905716	3.593735183465659e-05	0.0005961214189372884	1.9768519167611034
TMEFF2	1.3953882091585843	0.4472135954999579	9.950153547609595	5.153298968336649	3.5939813973241005e-05	0.0005961214189372884	1.9767837286705694
TLL1	-1.2510795516989166	0.4472135954999579	4.961864548553725	-5.1531865173139595	3.5949581596711035e-05	0.0005961214189372884	1.9765132638335396
NOC3L	-1.3362504796958499	0.4472135954999579	8.521602049124155	-5.152756824105353	3.598692999356385e-05	0.0005962434517766971	1.9754797687765295
SCAMP1	-1.0293531339953716	0.4472135954999579	9.888017771278221	-5.151516267343639	3.609497816309127e-05	0.0005975356834625983	1.9724959373143625
MTMR3	-0.8523796589169583	0.4472135954999579	8.206524773278808	-5.146776313099635	3.6510844581657975e-05	0.0006039173144530149	1.961094505445213
GMEB2	0.6510742640716067	0.4472135954999579	9.199909646109493	5.146222901830909	3.655971399015792e-05	0.0006042229705339316	1.9597632616839187
TAOK1	-0.9667182606034075	0.4472135954999579	10.152985253365308	-5.143766090577495	3.67774651963555e-05	0.0006073169128188871	1.9538531571357778
S100A4	1.8372879593137057	0.4472135954999579	8.167523245016046	5.142623895294526	3.6879146361711776e-05	0.0006084906124178867	1.9511053884194203
CBX7	-1.1166365644274139	0.4472135954999579	8.311226499800679	-5.141754971833916	3.695669068389583e-05	0.00060926444790814	1.9490149831060597
SPTSSA	-1.2778985627822443	0.4472135954999579	7.957917425051693	-5.139285347371359	3.7177986700387384e-05	0.0006124049143140861	1.943073497183998
MFF	-1.356051171910062	0.4472135954999579	9.429968616985843	-5.137074206929826	3.737725840303518e-05	0.0006151776916963125	1.9377536189171911
NKAIN2	-1.452848677376065	0.4472135954999579	6.149190634946849	-5.135594657041683	3.75112012275411e-05	0.0006168715490537405	1.9341937693280586
RRAS2	-1.4652256234746321	0.4472135954999579	9.051899472298357	-5.134791357176819	3.758412686824036e-05	0.0006170912392605835	1.9322609555487302
AC124016.2	-1.4843679020503426	0.4472135954999579	7.836872289538702	-5.134763749779558	3.7586635687786267e-05	0.0006170912392605835	1.932194529025474
EML1	-1.3982072579373162	0.4472135954999579	7.273293835566562	-5.134319235728655	3.7627054199675446e-05	0.0006172451250808145	1.9311249726679334
AFF1	-1.4286974873029887	0.4472135954999579	9.908294987995635	-5.133337154870837	3.771650827548239e-05	0.0006182024876612868	1.9287619285235502
HHIP-AS1	-1.2711861081321771	0.4472135954999579	7.259130465628044	-5.132427015310982	3.7799601622134464e-05	0.0006188164980832327	1.9265719438801705
MAP11	0.7354762904760026	0.4472135954999579	7.813163684715178	5.132228201011728	3.781777748402891e-05	0.0006188164980832327	1.9260935499465868
LIN7A	-1.1893089586249923	0.4472135954999579	7.009828159416003	-5.131905015457671	3.784734240364203e-05	0.0006188164980832327	1.9253158853565173
BTBD1	-0.9606051899443724	0.4472135954999579	10.412352752408621	-5.131091009158642	3.792191114716282e-05	0.0006195262427509376	1.9233571613886502
RCHY1	-1.6245043450221264	0.4472135954999579	10.493957290402264	-5.130441839236706	3.798148626043313e-05	0.0006199476920088413	1.9217950557466237
RASSF8-AS1	-1.4974993483149532	0.4472135954999579	7.497565365908758	-5.130130723978736	3.801007124830387e-05	0.0006199476920088413	1.921046407848066
ORC6	1.6991563807043484	0.4472135954999579	8.868308832359848	5.128532390538626	3.815726824797682e-05	0.0006216850053013547	1.9172002048839287
ANXA2	-1.3150006939671783	0.4472135954999579	12.681144960229611	-5.128206537019137	3.8187348132952843e-05	0.0006216850053013547	1.9164160609331065
APLNR	0.873063418221955	0.4472135954999579	7.010269849166387	5.127957045751019	3.8210395155329216e-05	0.0006216850053013547	1.9158156739199077
ABCA4	0.7251807270164168	0.4472135954999579	6.334848257395386	5.12628510901182	3.836520572834614e-05	0.0006236933935330972	1.9117921710602426
IQGAP1	-1.2615953025907523	0.4472135954999579	9.893487289523607	-5.125747813636572	3.841509045137502e-05	0.0006237521533482718	1.9104991447132607
CSDE1	-1.343178553531672	0.4472135954999579	11.29950980481002	-5.125570518851077	3.8431565629797454e-05	0.0006237521533482718	1.910072473444317
ITPR1	-1.07064319266191	0.4472135954999579	7.523721786543805	-5.124664076381552	3.851590889151149e-05	0.0006243534635212011	1.907891037434669
FAM83H	1.0042167197984986	0.4472135954999579	8.009452650979423	5.124497592229138	3.8531420367192127e-05	0.0006243534635212011	1.907490373846195
NEDD9	1.5297030429118301	0.4472135954999579	7.92641562880183	5.124154130102067	3.856344101183049e-05	0.0006243634643299787	1.9066637877701504
USO1	-1.9519636159009064	0.4472135954999579	9.954818358502108	-5.123731321237355	3.8602896053868556e-05	0.000624493717935732	1.9056462355689048
FGF9	-2.0906443393379694	0.4472135954999579	8.909829403092584	-5.122919836627903	3.867873541870857e-05	0.0006252118842233851	1.9036932530905704
RPL6	-1.584739630012475	0.4472135954999579	12.306473991215512	-5.122302128110207	3.87365659871808e-05	0.0006256380218985611	1.9022066057847082
MRC1	-1.223254333355806	0.4472135954999579	8.090672963806908	-5.121047804123764	3.885426656054958e-05	0.0006265069645953257	1.899187750301869
PIGB	-0.9081066931174906	0.4472135954999579	6.882237319088217	-5.120834567439117	3.887431176633043e-05	0.0006265069645953257	1.8986745333802064
SHPRH	-1.7016942229013727	0.4472135954999579	7.8291595388752935	-5.120721970244217	3.888490062924414e-05	0.0006265069645953257	1.898403534155924
MKI67	1.4243165914045228	0.4472135954999579	7.756829641981925	5.119553825571091	3.8994927604940586e-05	0.0006271934573165812	1.8955920041148966
HAUS1	-1.6837721971021988	0.4472135954999579	7.371736248383388	-5.119542598233333	3.8995986629317005e-05	0.0006271934573165812	1.8955649814575954
BRIP1	1.0807726741769104	0.4472135954999579	6.998580254454593	5.119265365343075	3.902214599640936e-05	0.0006271934573165812	1.894897718091804
STXBP3	-1.5807393700419805	0.4472135954999579	10.503215831586099	-5.115528856149943	3.937645582202171e-05	0.0006323769746796734	1.8859040651617773
LEMD1	1.5634596374619996	0.4472135954999579	7.4139541962647515	5.114898661006017	3.943653327684325e-05	0.0006328306332608535	1.8843871400143373
HACL1	-1.424437571212163	0.4472135954999579	7.832657365990589	-5.1140555611169445	3.951705231606519e-05	0.0006336113178612968	1.8823577078841582
NFE2L2	-1.7779482978818741	0.4472135954999579	10.303099347080892	-5.112650145411764	3.965164441895789e-05	0.000635257046202837	1.8789746451243703
ST13	-1.8628769802629694	0.4472135954999579	11.408117201248885	-5.111451395283716	3.976681127901948e-05	0.0006365891641300042	1.87608898491679
TGFB2	-1.2829577393682996	0.4472135954999579	8.303661682258788	-5.11098104516895	3.981209135444625e-05	0.0006368012874570396	1.8749567279805293
SMPDL3A	-1.0564725455049393	0.4472135954999579	5.4033658953099275	-5.108410598437097	4.006046840653846e-05	0.0006402590296292586	1.8687687971756821
BCLAF1	-1.6755011054853437	0.4472135954999579	10.519262654091069	-5.104467300335342	4.0444552068301814e-05	0.000645878380901186	1.8592753397933288
MON1B	-1.1878108711993196	0.4472135954999579	8.851598546260089	-5.102391086529102	4.06482735901188e-05	0.0006486107347662457	1.8542765765159048
MCM4	1.0776539751841048	0.4472135954999579	8.358489868429547	5.100355750948219	4.084899169227631e-05	0.0006507803746684608	1.849376035934493
RORC	-1.136490011465602	0.4472135954999579	8.542128045295081	-5.100348498845918	4.084970866040836e-05	0.0006507803746684608	1.849358574474885
KLK7	1.856992582966	0.4472135954999579	8.870301678533611	5.098420444072991	4.1040775163042194e-05	0.0006520981456004056	1.8447161572227087
CTR9	-1.693624573866332	0.4472135954999579	9.032052974929508	-5.098340153548758	4.1048751376557304e-05	0.0006520981456004056	1.844522827967345
AC027288.3	-2.0149216712654967	0.4472135954999579	6.790993346430861	-5.098209313255849	4.1061752660129147e-05	0.0006520981456004056	1.8442077807248412
DDX19B	-1.1168617162455599	0.4472135954999579	7.768474789163122	-5.09819053181574	4.106361926826817e-05	0.0006520981456004056	1.8441625572743243
KIF11	1.3340918722625066	0.4472135954999579	5.73394883511901	5.096141901127245	4.126774018789679e-05	0.0006544202941973269	1.839229601911481
RAB30	-1.2409296460789676	0.4472135954999579	6.989701498105989	-5.096062432060894	4.1275678951989134e-05	0.0006544202941973269	1.8390382421718483
ATM	-1.7175728214549126	0.4472135954999579	8.324841011989992	-5.093681173731643	4.151427881095116e-05	0.0006576787978640088	1.8333040889684868
SEPTIN7	-1.3322260415653435	0.4472135954999579	10.654196413703488	-5.09310039937326	4.157268318112907e-05	0.0006580796871076497	1.8319055241093212
SOSTDC1	-1.9929302334252954	0.4472135954999579	8.120768610545891	-5.091200174939858	4.176435676656103e-05	0.0006605878609648102	1.8273294776032118
MFAP1	-1.031934240228133	0.4472135954999579	8.437382245688278	-5.089676651670962	4.191867836168134e-05	0.0006625017195444742	1.8236604677760502
CENPK	1.789901719357971	0.4472135954999579	5.94521217163916	5.086019206061891	4.229150889765272e-05	0.0006678632088190082	1.8148520251308566
PLCB1	-1.8373332812875258	0.4472135954999579	9.605784545068614	-5.084601449243489	4.24369317813615e-05	0.0006696278394262138	1.811437392827643
ATP2C1	-1.8555841139847757	0.4472135954999579	9.22962441452599	-5.083421619294457	4.255833539635244e-05	0.0006706770079466877	1.8085957316502048
WDR7	-0.9157408036162842	0.4472135954999579	8.374596917472063	-5.083299829709245	4.257088743731616e-05	0.0006706770079466877	1.8083023936205498
DAAM1	-1.8619036694961917	0.4472135954999579	8.850818160929723	-5.081732383847214	4.273276821599818e-05	0.0006726942974429737	1.8045270395495079
NT5E	-1.4065199566757043	0.4472135954999579	8.2376233786637	-5.081222969632687	4.278551281154127e-05	0.0006729917450309047	1.8033000391822247
AMZ2P1	-1.3152034379712534	0.4472135954999579	6.732607141514315	-5.079154948529765	4.300031215000797e-05	0.0006758357360999671	1.7983187802859808
CELSR3	1.001522850144565	0.4472135954999579	7.344739888841009	5.077832594613102	4.3138232508209984e-05	0.0006774678820918096	1.7951335146923002
BBS9	-1.151659360334838	0.4472135954999579	7.676305460339809	-5.076966001827203	4.3228859949648214e-05	0.0006783553224300755	1.793046036741031
CABYR	0.9515017256484448	0.4472135954999579	7.48490125946528	5.0756803070839345	4.336367153890574e-05	0.0006799341620950504	1.7899489497033665
EEF1A1	-0.8465511945401989	0.4472135954999579	14.032408267738692	-5.074924078641743	4.344316441048092e-05	0.0006806438099363133	1.7881272499401062
CNN1	0.6750607870029004	0.4472135954999579	7.212184841559681	5.0735549801006306	4.3587455774101275e-05	0.0006823667682682532	1.7848291252372457
STAG1	-1.0678473307317926	0.4472135954999579	8.885623090105033	-5.072995442760212	4.364656567797227e-05	0.0006827545387957867	1.7834811894544602
TCEAL1	-1.5250762023022046	0.4472135954999579	8.333913871769658	-5.0722895223067095	4.372125525318508e-05	0.0006828890318237444	1.7817805941376568
GALNT10	-1.2994798550595092	0.4472135954999579	8.047588341822031	-5.072139009045518	4.3737196945760744e-05	0.0006828890318237444	1.7814179977965212
DENND4A	-0.9505587425200028	0.4472135954999579	7.284547649837106	-5.071940749003843	4.375820473510967e-05	0.0006828890318237444	1.780940374783417
WDR41	-0.9820481692413221	0.4472135954999579	8.937781372900316	-5.070676327105915	4.3892424128597286e-05	0.000684446412960605	1.7778942483770246
FBN3	1.1808861739273837	0.4472135954999579	7.565348538710557	5.068957413726825	4.40755560814465e-05	0.0006867634843348898	1.7737530900395742
DRAM2	-1.4703044009409698	0.4472135954999579	8.235289533498117	-5.066864838196833	4.429954094511859e-05	0.00068971297812909	1.7687115388751922
THBS3-AS1	1.0603095626431216	0.4472135954999579	5.536592398088011	5.06494904462719	4.450561256161585e-05	0.000692260112520682	1.7640957316332928
DSCR9	0.6719341807435075	0.4472135954999579	6.496652677372767	5.0646971679271156	4.4532777583439904e-05	0.000692260112520682	1.7634888618265672
NRARP	0.8705906087383557	0.4472135954999579	8.26216189960509	5.062857816194938	4.473166145259172e-05	0.0006943444982900542	1.7590570574725009
CNTNAP4	-1.6075943666790504	0.4472135954999579	7.8187929093160875	-5.062811217223529	4.473671171459408e-05	0.0006943444982900542	1.7589447782073604
DDHD2	-1.4472245400160428	0.4472135954999579	9.951712758364119	-5.062408636543043	4.4780366258526296e-05	0.0006944799079188922	1.757974764370842
TMED5	-1.7347844422212884	0.4472135954999579	8.900884132700998	-5.0578596853379505	4.527664301706812e-05	0.0007016291632621578	1.7470136247972716
MBLAC2	-1.3735666739988242	0.4472135954999579	7.8668823324261155	-5.0564517186131015	4.543137205352242e-05	0.0007034786130592934	1.743620810457931
SYNE1	-1.2622214389084805	0.4472135954999579	7.579220655682066	-5.055304949911711	4.55577916022932e-05	0.0007048871693671545	1.7408573486381504
TJP1	-1.035935455022809	0.4472135954999579	10.683067111582357	-5.054460866298978	4.565107039198651e-05	0.0007057811675999034	1.7388232555258183
RNF10	-0.8645248593584629	0.4472135954999579	8.515762959989857	-5.051036664485708	4.603146003672093e-05	0.0007107792732133337	1.7305712177093957
RHOU	-1.7408061478417274	0.4472135954999579	10.451391682137736	-5.05090763926666	4.604585574382728e-05	0.0007107792732133337	1.7302602680019286
LRFN5	-0.9505183285213556	0.4472135954999579	6.037350828441899	-5.048711710133804	4.6291560838287975e-05	0.0007140176978951447	1.7249679882799738
MTUS2	-1.1873185577782586	0.4472135954999579	7.131600618984524	-5.0476042531784335	4.6415977859972664e-05	0.0007152046066973007	1.7222988936431252
SEPTIN10	-1.773122771597743	0.4472135954999579	9.68363667592818	-5.047386721958891	4.6440456053023595e-05	0.0007152046066973007	1.7217746130614424
MBD2	-1.5028767572808448	0.4472135954999579	9.102200547609367	-5.046288723747173	4.656421010806576e-05	0.0007165554375917674	1.7191282536524701
SNAI2	-2.2591848725633152	0.4472135954999579	6.141859383932872	-5.044734340533415	4.673997301860974e-05	0.0007187039006620255	1.715381842964658
EIF3E	-1.5319888136487627	0.4472135954999579	11.825029918590177	-5.042785030611357	4.696134077524311e-05	0.0007215497506131248	1.710683426949843
STX8	-0.7711767958888753	0.4472135954999579	8.99729296817316	-5.03969957789923	4.7313899831490535e-05	0.0007260324840175013	1.7032462438078353
CMTR2	-2.0386258420466206	0.4472135954999579	7.33733043088584	-5.039592969604585	4.7326129126178534e-05	0.0007260324840175013	1.7029892677965313
BMT2	-1.5696287292468991	0.4472135954999579	7.491645527715617	-5.038750599731304	4.742287184050536e-05	0.0007269556961703375	1.7009587445169592
CFHR2	-0.7320559772710142	0.4472135954999579	6.207215668353623	-5.0378603698984685	4.752532834164428e-05	0.0007279650062315652	1.6988128232679935
WDR19	-1.1200571580762553	0.4472135954999579	9.693371555167023	-5.0359450979320854	4.7746516049925895e-05	0.0007307900170166488	1.6941959009362
TMEM266	-0.984204857495528	0.4472135954999579	6.6593571038175465	-5.033843073081512	4.799046905580663e-05	0.0007339588505904211	1.689128620766465
SMIM14	-1.0091672108154484	0.4472135954999579	10.068392859200099	-5.032341766525152	4.8165475865980413e-05	0.0007360691707666584	1.6855093605248674
POLQ	1.3037240289381922	0.4472135954999579	6.892247949832462	5.031517044990787	4.826188774074834e-05	0.0007369760768521955	1.6835211317190035
CLTC	-1.1377377972422185	0.4472135954999579	11.599083681621938	-5.028499583293349	4.861630147496247e-05	0.0007418183468343852	1.6762464342497685
RPL18	-1.1908344248198812	0.4472135954999579	10.057558759272414	-5.026816800786717	4.881509280654748e-05	0.0007437071739930482	1.6721893092142155
ADPRM	-0.86158602562986	0.4472135954999579	8.50870891406337	-5.026590216375172	4.884192247601453e-05	0.0007437071739930482	1.6716430139864462
CYP2E1	0.9281347604350856	0.4472135954999579	6.88700707742129	5.0265025491753645	4.885230707347958e-05	0.0007437071739930482	1.6714316477279985
BZW2	1.1435436551391298	0.4472135954999579	9.068799930059974	5.025819297642537	4.8933317976951594e-05	0.0007438073402878912	1.669784312638316
CNIH3	-1.188044272207737	0.4472135954999579	7.291253706980918	-5.025816003026459	4.8933708937559686e-05	0.0007438073402878912	1.6697763691977725
CENPI	1.1053344670730647	0.4472135954999579	6.326318815833697	5.02394963522498	4.915569251187574e-05	0.0007461973755480914	1.6652764173467256
VSIR	-0.8503778429448312	0.4472135954999579	8.167136885943906	-5.0238631169266394	4.916600754290312e-05	0.0007461973755480914	1.665067811876539
SLCO2A1	1.0674381068808234	0.4472135954999579	7.04220462440708	5.0204236709281655	4.957784793578988e-05	0.000751873968466342	1.656774672423011
JAM2	-1.2921213869137596	0.4472135954999579	8.50749221221884	-5.019361080736977	4.970578642175483e-05	0.0007528056098373986	1.65421247553929
RABGAP1L	-1.3794739243819318	0.4472135954999579	9.095362525149438	-5.019284607684175	4.97150068260992e-05	0.0007528056098373986	1.6540280762622652
F2RL2	0.8356912103315608	0.4472135954999579	5.7671377035013	5.018490869046737	4.981081052895995e-05	0.0007536822944724365	1.6521141225602838
COL6A3	2.1613592523671095	0.4472135954999579	9.592222057471565	5.018139303975753	4.985330378651141e-05	0.0007537516242459466	1.6512663805021761
SOCS2	-1.329037717862433	0.4472135954999579	7.558838792238779	-5.016286526017991	5.007785288465162e-05	0.000756571330587115	1.646798626381904
TDRP	-1.5224687004564847	0.4472135954999579	8.718423265932488	-5.01581021585511	5.013574469418079e-05	0.0007568708246087339	1.6456500389907154
BICDL2	0.604064458351683	0.4472135954999579	6.657906353265578	5.012910484560996	5.048964659970954e-05	0.0007616351697233879	1.6386573542957548
CGGBP1	-1.7594827130958173	0.4472135954999579	10.252899830136453	-5.011345815684641	5.068165634712706e-05	0.0007639520026486582	1.6348840273684937
SMOC2	-1.53771584430919	0.4472135954999579	8.244757045425686	-5.010821974149264	5.074610476108009e-05	0.0007643439809543898	1.633620719256645
UPK3B	-2.2162457143448275	0.4472135954999579	8.541810799658634	-5.0091020504316415	5.095829047922624e-05	0.0007669589184768934	1.6294728369335276
GEMIN8	-0.9404470222563219	0.4472135954999579	8.248842099373892	-5.0054408282571785	5.141296295888394e-05	0.0007732167394466948	1.6206428074421462
BX890604.1	0.8223080449874383	0.4472135954999579	7.391453243274725	5.005069729636207	5.145927639605561e-05	0.0007733282942603006	1.619747773601607
GPALPP1	-1.5085194147073215	0.4472135954999579	7.917936018824301	-5.004077974758303	5.158325524945343e-05	0.0007746059523184541	1.61735578454154
RPL11	-1.1097495566394677	0.4472135954999579	9.444726553936286	-5.002303322042958	5.1805857515083724e-05	0.000777361554048977	1.6130754491920571
FERMT2	-1.6531576028744457	0.4472135954999579	9.762040853203871	-5.000320228674436	5.205575387182492e-05	0.0007805222462138937	1.6082922272131261
USP16	-1.50710577591164	0.4472135954999579	8.91280410633458	-4.999918278431201	5.2106553247206056e-05	0.0007806951708070465	1.6073227047734209
WDR90	1.0644897158487856	0.4472135954999579	8.444925460866738	4.997798497420839	5.237528566691593e-05	0.0007841305946006195	1.6022095940070846
GHITM	-1.1356802339575314	0.4472135954999579	10.713359024112295	-4.997376530494832	5.242894684443488e-05	0.0007843433567803268	1.6011917498266124
STMN3	-1.2107368473174471	0.4472135954999579	8.590693472633971	-4.9963487580468104	5.2559880316620594e-05	0.0007857109326729704	1.5987125884645357
SHISA3	-2.0571782883169902	0.4472135954999579	6.792968635604041	-4.995759387445015	5.263511239666424e-05	0.0007862444062137329	1.5972909086684455
ATP2B1-AS1	-1.408741956272479	0.4472135954999579	8.787315475080128	-4.99310799711661	5.297490537456777e-05	0.0007903616386739227	1.5908950630590803
PRPS1	-1.2502588495459115	0.4472135954999579	8.681219820415336	-4.992988703139107	5.2990245667052564e-05	0.0007903616386739227	1.5906072886400375
TENT2	-1.6029336425214575	0.4472135954999579	8.60101563525356	-4.9918192331893865	5.314086839281247e-05	0.0007920140520134164	1.58778613281656
COL5A1	1.2868264439457642	0.4472135954999579	8.083455372638323	4.990476964531683	5.331428003614104e-05	0.0007935496816931828	1.5845480653041824
PLXND1	0.7103490236997363	0.4472135954999579	8.02006796600701	4.990403954937873	5.332372873665085e-05	0.0007935496816931828	1.5843719361989068
ZNF573	-1.979645255509313	0.4472135954999579	7.643134074705242	-4.989268134969265	5.347094148456773e-05	0.0007951452943875659	1.5816318467391097
USPL1	-1.3126274761889691	0.4472135954999579	7.364852603428742	-4.988851324949514	5.3525066824353885e-05	0.0007953552904348311	1.5806263085195562
IMPDH2	-1.4956844281829262	0.4472135954999579	10.297800350638916	-4.988293901195839	5.359753823251521e-05	0.0007956119231607505	1.5792815349837168
PLLP	-1.1409053534500417	0.4472135954999579	8.285198064651144	-4.9881030729255675	5.362237083972466e-05	0.0007956119231607505	1.5788211629959408
JAZF1	-0.9358790354514852	0.4472135954999579	7.693585524457089	-4.987692412492324	5.367584977409567e-05	0.0007958115176797688	1.5778304427445642
DIRAS3	-1.7323079573306446	0.4472135954999579	6.838783497475011	-4.983225477089338	5.426105587930286e-05	0.0008035868937631355	1.5670535384586826
KIFAP3	-1.2383089534114706	0.4472135954999579	7.750651519768541	-4.983073201117164	5.428111851543562e-05	0.0008035868937631355	1.5666861453659395
ACSL3	-1.1735685615874818	0.4472135954999579	9.610240884071752	-4.9824866767764115	5.435846420049717e-05	0.0008041331735374143	1.565271042289896
TBCD	0.8370637251633486	0.4472135954999579	8.694197230514641	4.980554442934143	5.461405859038149e-05	0.0008073135411851039	1.5606090668524333
TRMT1L	-1.1172788811528296	0.4472135954999579	8.94973781507767	-4.97651661659964	5.51521049721895e-05	0.0008146613306516135	1.5508664100096565
ZC3H14	-1.3251430993977138	0.4472135954999579	9.202865343278479	-4.974281192854997	5.545227777603234e-05	0.0008184871468025798	1.5454724223579257
FASTKD2	-0.805819151055494	0.4472135954999579	7.810004593008597	-4.971273075736406	5.585881381895401e-05	0.0008238145358755902	1.5382136750740178
TENT4B	-1.3906715301714856	0.4472135954999579	7.0583303111344495	-4.9709984559198075	5.5896077300883774e-05	0.0008238145358755902	1.5375509867716124
ZNF385B	-1.624671331484329	0.4472135954999579	6.552783258604303	-4.970660910105812	5.594191368019671e-05	0.0008238556715236135	1.5367364473468745
GNAQ	-1.203670347439191	0.4472135954999579	8.870920697914688	-4.970100153202526	5.601814450675706e-05	0.0008238556715236135	1.5353832632910445
IL1R1	-1.4521223495717521	0.4472135954999579	9.260708113980696	-4.9700107939700535	5.6030301932445846e-05	0.0008238556715236135	1.5351676260625835
HCP5	-1.4191239081010156	0.4472135954999579	8.233425621373724	-4.969758674647227	5.606461742135847e-05	0.0008238556715236135	1.534559222807597
KLK6	1.4861510884416047	0.4472135954999579	7.334744880194544	4.968685043024644	5.6210985213804336e-05	0.0008253964608721255	1.5319683571134624
SLC39A4	1.502307381832515	0.4472135954999579	8.342878559537963	4.966757436952616	5.6474744142956905e-05	0.0008286574635057337	1.5273165961234598
EIF3K	-1.0199776280242911	0.4472135954999579	9.501471372531627	-4.96388496119541	5.687011276649818e-05	0.000833843349574865	1.5203844039326482
TMEM106B	-1.3504748126667554	0.4472135954999579	9.417820097246407	-4.96259245779482	5.7048924107549373e-05	0.0008358487171011765	1.5172650908862595
AASDH	-0.9879906621478964	0.4472135954999579	8.463102783593634	-4.961578351243961	5.718961805020257e-05	0.000837293067801272	1.514817617117017
ZNF451	-1.1748805460949772	0.4472135954999579	8.649450148889343	-4.959541623905349	5.747324661314661e-05	0.0008408264085081537	1.5099020138531971
CMTM4	-1.3720070416503436	0.4472135954999579	9.790066871718237	-4.958835767966084	5.757187308755777e-05	0.0008416499858285468	1.5081984104800226
ARHGAP19	-0.8759534740410819	0.4472135954999579	7.582949565296351	-4.958039766871082	5.768330024410292e-05	0.0008426593500758664	1.5062772187183766
TAGLN2	1.042321593803205	0.4472135954999579	8.56247825387525	4.955875715466896	5.798733415599698e-05	0.000846478838244884	1.5010540539905657
ADD3	-1.1700486980293885	0.4472135954999579	11.256450661401447	-4.95463492162479	5.8162386251074456e-05	0.0008484112717856658	1.4980591961917034
TEF	-0.9961975734825161	0.4472135954999579	6.863276868870725	-4.95311836531962	5.837706794695799e-05	0.0008509185226696619	1.4943986699804155
LRCH3	-1.0902981392601525	0.4472135954999579	8.443009445762842	-4.950389861951925	5.876532801141218e-05	0.0008550635177964096	1.4878126605165773
ZFP1	-1.1915162925608689	0.4472135954999579	8.16167771924896	-4.950180724693923	5.879519515096933e-05	0.0008550635177964096	1.4873078386736003
FANCG	0.8420198384035276	0.4472135954999579	8.259499503948762	4.949966230615054	5.882584322505779e-05	0.0008550635177964096	1.4867900848535252
PTHLH	-2.184635730620937	0.4472135954999579	6.490038437874008	-4.949912926947911	5.8833462043330066e-05	0.0008550635177964096	1.4866614182318
COL28A1	0.9050547848894634	0.4472135954999579	5.864665295901558	4.945283165034815	5.949902038462695e-05	0.0008641048380475918	1.475485544204406
UQCRC2	-0.9314866797720089	0.4472135954999579	10.576001324455845	-4.943804626019955	5.971316741344767e-05	0.0008665818938059609	1.4719163200656178
XPA	-1.3966895525582945	0.4472135954999579	9.163779852753605	-4.941849223160545	5.999757750188023e-05	0.0008700143619489941	1.4671958263151277
CENPC	-1.278681587592664	0.4472135954999579	7.219338693433064	-4.941340524794616	6.007179074053708e-05	0.0008700143619489941	1.4659677685990102
AL137802.2	1.2521227263167978	0.4472135954999579	7.515263416890512	4.9412776928024025	6.008096363323452e-05	0.0008700143619489941	1.4658160841898367
PLCG2	-1.1511914173317948	0.4472135954999579	9.057901396255527	-4.938160355352166	6.053784614745712e-05	0.000875992326858619	1.4582902744027324
TBC1D5	-0.9085399379770536	0.4472135954999579	9.495932448268363	-4.93720595148434	6.067842536760116e-05	0.000877387965933561	1.4559861099183697
MROH1	0.9803678249810082	0.4472135954999579	8.317046499555007	4.936346417978771	6.08053126521231e-05	0.000878583739934238	1.453910960565108
MBIP	-1.5563035818790159	0.4472135954999579	7.211382051177428	-4.935608849874567	6.091440850946781e-05	0.0008795208932354678	1.4521302501581514
RAP2C	-1.5752926782515715	0.4472135954999579	9.268609078811064	-4.931373600555164	6.154469259585169e-05	0.000887976471836519	1.4419047524851267
POLI	-1.6489101511798285	0.4472135954999579	8.084862670421836	-4.930089948183782	6.173702096173362e-05	0.0008891921674453214	1.4388054163807569
ZYG11B	-1.5525515387191327	0.4472135954999579	8.869632824303698	-4.930054806027787	6.174229479954118e-05	0.0008891921674453214	1.438720566077511
GABRB1	-1.1655585032862072	0.4472135954999579	5.710262279058167	-4.929913311683806	6.176353367696961e-05	0.0008891921674453214	1.4383789293306135
ZNF230	-1.12776821260121	0.4472135954999579	6.308900829279485	-4.929618265365363	6.18078450563039e-05	0.0008891921674453214	1.437666540771379
CCND1	1.9072756270729707	0.4472135954999579	7.582556194040594	4.9245014890741565	6.258142952532677e-05	0.0008993028364827202	1.4253116636010192
TMEM9B	-1.1146441094345079	0.4472135954999579	10.147343946945144	-4.924372196714996	6.260110279107156e-05	0.0008993028364827202	1.4249994659889955
CFDP1	-1.6987530379625255	0.4472135954999579	9.051560605462791	-4.919578468272456	6.333494489651299e-05	0.0009091879959801237	1.4134238579968903
AKAP7	-1.3848765553312274	0.4472135954999579	7.7382032119039454	-4.916399148260184	6.382643001120089e-05	0.0009155823098720751	1.4057462387281978
ZNF513	0.8045643992126843	0.4472135954999579	6.746587627081178	4.915777449818556	6.392298622310079e-05	0.0009163062812456308	1.4042448869103117
ZNF12	-1.5212987169626686	0.4472135954999579	8.926041582780389	-4.914239704496354	6.416244775130607e-05	0.000919076214835351	1.4005313053512252
STAG2	-1.029615114488136	0.4472135954999579	10.559398186454674	-4.913023309964966	6.4352508870018e-05	0.0009211350477708409	1.3975937202746964
EFHC1	-1.3382225177059048	0.4472135954999579	9.057815009359206	-4.911132073605808	6.46491428022404e-05	0.0009247152929454269	1.3930263085918844
PIAS1	-0.9267523465870227	0.4472135954999579	9.038256741530905	-4.9097648852061315	6.486444057919648e-05	0.0009271278271715201	1.3897244274704397
AMMECR1	-1.1802043998224532	0.4472135954999579	8.577139673393763	-4.90838954761155	6.50817517004901e-05	0.000929565651802546	1.3864028094802991
INTS10	-1.143801759099457	0.4472135954999579	9.661834374480305	-4.907059504658293	6.529260479029621e-05	0.0009319078021828208	1.3831905308674477
ATXN1	-1.3061765271916066	0.4472135954999579	9.259807031601186	-4.905067687515975	6.560965951418713e-05	0.0009357612987525599	1.3783798586803373
INTS12	-1.310662137829226	0.4472135954999579	7.5006414086561035	-4.903909276833979	6.579476777867846e-05	0.0009375363193068567	1.3755819913552267
ABCG2	-1.1408014722080093	0.4472135954999579	6.945813371655416	-4.903699016600419	6.582842278203259e-05	0.0009375363193068567	1.375074153252485
CDC42SE1	0.8555790551004279	0.4472135954999579	8.826015537587997	4.903234736063027	6.590279872173073e-05	0.0009379237252580175	1.37395277952215
LRRC49	-1.3185034490672676	0.4472135954999579	8.566614750206153	-4.902669385621431	6.599348016891624e-05	0.0009384054594803885	1.372587283884223
SOCS6	-1.402333438714642	0.4472135954999579	8.613677204230276	-4.902435418170306	6.603104505648645e-05	0.0009384054594803885	1.3720221776424468
PABPC5	-1.657618385206224	0.4472135954999579	4.7316827245124795	-4.9011648096460085	6.623542600299707e-05	0.0009406376712797055	1.3689532239927962
RUFY1	-0.8332268059283994	0.4472135954999579	8.435455877138471	-4.900196036192917	6.639168470847875e-05	0.0009421837797101889	1.3666132739305228
SEMA3F	1.8299649685264328	0.4472135954999579	10.108238019868105	4.8994642709827865	6.650996162004945e-05	0.0009431890562980194	1.364845769530974
FBXL17	-1.3361091290572435	0.4472135954999579	9.762448277689412	-4.898132774828547	6.672572008971134e-05	0.0009455743170517754	1.3616296367963328
FGF14-AS2	-1.4234209800394897	0.4472135954999579	7.9169104662769385	-4.8931580724999995	6.753809855107682e-05	0.0009554853061349901	1.3496131580059094
WDR36	-1.6715171258804373	0.4472135954999579	7.638563483384404	-4.893153142063656	6.753890863102017e-05	0.0009554853061349901	1.3496012481067554
THY1	0.9826214411032792	0.4472135954999579	8.27373524118801	4.892968359950915	6.756927574820422e-05	0.0009554853061349901	1.3491548903013078
PRDM15	0.7306320296969453	0.4472135954999579	7.695797367798889	4.892311472873795	6.767734023058167e-05	0.0009563156292688902	1.3475681127831178
TRIP4	-0.9199720167946204	0.4472135954999579	8.514397915540588	-4.892026999450707	6.772419303946269e-05	0.0009563156292688902	1.3468809345698025
COPS3	-0.9003092402418922	0.4472135954999579	7.9340269586967835	-4.891426372971972	6.782322381225624e-05	0.0009564118013383292	1.345430044945604
DIAPH2	-1.184898337710747	0.4472135954999579	7.832287848389669	-4.891402199632349	6.782721254838769e-05	0.0009564118013383292	1.3453716509600602
LINC01140	-0.9876904526100834	0.4472135954999579	7.617742184360109	-4.888983107025233	6.822757559114716e-05	0.0009613753776776667	1.3395279221792729
PKIG	-0.9220843948535116	0.4472135954999579	8.813910674265816	-4.887960895743292	6.839746870379065e-05	0.0009630867370883611	1.3370585487367945
NAP1L5	-1.6805408398459338	0.4472135954999579	9.711030810235455	-4.8862013918739935	6.869090117268156e-05	0.0009659855149340059	1.3328080176683157
S100A1	1.4196549965549217	0.4472135954999579	8.250274293444743	4.886143909458625	6.870050890839373e-05	0.0009659855149340059	1.3326691527808796
CSRNP1	0.7983193228575036	0.4472135954999579	8.008089771446958	4.885333371689991	6.883612837012908e-05	0.0009672084129009939	1.3307110620000104
RAD51C	-1.1139299477238653	0.4472135954999579	8.150303755845759	-4.882752468054054	6.92697678717205e-05	0.0009726140712044824	1.3244760163646587
CD164	-1.7805747764327897	0.4472135954999579	11.251831790140525	-4.882408564983964	6.932775763275584e-05	0.0009727413389233957	1.3236451885853926
FBXO30	-1.3868596132809046	0.4472135954999579	7.470439270909641	-4.880805847950145	6.959865822455218e-05	0.0009753969730136396	1.319773178193576
FAM20B	-0.779400524382039	0.4472135954999579	8.239687648997148	-4.880708513650334	6.961514458838923e-05	0.0009753969730136396	1.319538025656004
CNOT1	-1.1310716575891515	0.4472135954999579	9.812066662392562	-4.879740844543856	6.977926160454546e-05	0.0009764831300552163	1.3172001942092022
ADSL	-1.1298257679808383	0.4472135954999579	9.65062023368867	-4.879672352505539	6.97908926571e-05	0.0009764831300552163	1.31703472053976
HNRNPA0	-1.2275559545171824	0.4472135954999579	9.95396399232174	-4.878185331762917	7.004389545023307e-05	0.0009793338462317398	1.313442114839705
HIPK3	-1.0548828019462206	0.4472135954999579	12.544179678489531	-4.875133133579728	7.056610080671213e-05	0.0009859418244828183	1.3060678954382139
ITGA1	-1.2012841272606716	0.4472135954999579	7.379663976270299	-4.874212727198236	7.07243439231891e-05	0.0009874588524444142	1.3038441128198839
ESRP1	1.7676317609361885	0.4472135954999579	8.89373485770732	4.873101925277842	7.091579798699179e-05	0.0009887972673439881	1.3011602884015572
CKAP2L	0.8466629377353829	0.4472135954999579	7.060331654308243	4.873079484292164	7.091967122183518e-05	0.0009887972673439881	1.3011060680836453
BTAF1	-1.1680753403777153	0.4472135954999579	9.974158955724858	-4.872516094525452	7.101698025678092e-05	0.000989460127165605	1.2997448413995878
UCHL3	-1.4286193415125528	0.4472135954999579	7.868535230547676	-4.871651648571593	7.116654981460266e-05	0.0009905711567645863	1.297656205805347
FNIP2	-1.4883192132211454	0.4472135954999579	8.00327673434477	-4.871479533337118	7.119636772037993e-05	0.0009905711567645863	1.2972403463753706
ATP11B	-0.8783263052827479	0.4472135954999579	8.237012611047978	-4.870719280200583	7.132822773129622e-05	0.0009917117648626792	1.2954034374418777
EVI5	-1.3123203235979064	0.4472135954999579	8.611810343899968	-4.868149359066991	7.177578695753475e-05	0.000997237034444239	1.2891939336292024
GIMAP2	-2.217010277931762	0.4472135954999579	7.368336549432165	-4.867359166411169	7.191396982715271e-05	0.0009984591816364877	1.2872846176131416
ZSWIM7	-0.7940215870187712	0.4472135954999579	7.2093000925266155	-4.8656984785791435	7.220525336704207e-05	0.0010018038014260506	1.283271901576689
NFE2L1	-0.7128816461223746	0.4472135954999579	9.07522771419614	-4.8651544890824985	7.230092725883559e-05	0.0010019535660756717	1.2819574458776328
HEATR5A	-1.7847015331938012	0.4472135954999579	7.782499523859997	-4.865064094712563	7.231683770840906e-05	0.0010019535660756717	1.2817390229318013
FKBP5	-1.869429243231222	0.4472135954999579	9.57925829599935	-4.863318521137139	7.262477215678772e-05	0.0010051040269148576	1.2775210946817674
PDZD8	-1.5616561766903487	0.4472135954999579	7.974639554371697	-4.863202241655602	7.26453317914018e-05	0.0010051040269148576	1.2772401192715188
DYNC2H1	-1.2571484089858922	0.4472135954999579	8.115001196428986	-4.861365769224003	7.297082210587731e-05	0.0010084141255720337	1.2728024592972593
ZNF655	-1.396298224089854	0.4472135954999579	8.938613588525424	-4.861280256882351	7.298601381642474e-05	0.0010084141255720337	1.2725958248564817
COL23A1	0.8144543699753406	0.4472135954999579	6.235246810230811	4.860792756017746	7.307268181384972e-05	0.0010086787625809429	1.2714178105131806
ZNF222	-1.066812519147743	0.4472135954999579	6.286018928725004	-4.860531449243692	7.311917969951361e-05	0.0010086787625809429	1.2707863771502934
THAP1	-1.4701211510031102	0.4472135954999579	7.6391125694452935	-4.8601788534476915	7.318196918734995e-05	0.0010086787625809429	1.2699343462369521
CDCA4	0.9458304404214299	0.4472135954999579	7.660227078382038	4.8600322022883145	7.320810051324318e-05	0.0010086787625809429	1.269579969803913
MAP2K4	-0.8736173151393674	0.4472135954999579	7.332666816706305	-4.858804969448581	7.3427146594983e-05	0.001010656266322658	1.2666143918392843
NPTN	-1.3037207695378168	0.4472135954999579	10.788956865514049	-4.858597157654905	7.34643038457115e-05	0.001010656266322658	1.2661122160812637
EHF	3.0352353657370097	0.4472135954999579	8.559215577467485	4.858374579563219	7.350412237715337e-05	0.001010656266322658	1.26557435648989
VPS13C	-1.2990129261500787	0.4472135954999579	9.9729890702354	-4.8579837701774595	7.357408962940386e-05	0.0010109191776170058	1.2646299633128022
ACAT1	-1.4967892970780001	0.4472135954999579	8.443289777630497	-4.857282886889416	7.369973820229614e-05	0.0010110130042489025	1.2629362653579888
SPG11	-1.363886708588062	0.4472135954999579	9.15897184563791	-4.856801795103295	7.378610958787095e-05	0.0010110130042489025	1.2617736908484725
RHOT1	-1.2711064240225962	0.4472135954999579	10.148055714897792	-4.8567819469792415	7.37896751535404e-05	0.0010110130042489025	1.2617257270666906
MSRB2	-1.046584285070292	0.4472135954999579	9.541613302871598	-4.8567380637317985	7.379755906445787e-05	0.0010110130042489025	1.2616196814184777
LRRC15	1.076662140234518	0.4472135954999579	6.918538964755902	4.856528770622777	7.383517162103443e-05	0.0010110130042489025	1.2611139154817357
ZBTB20	-1.379655092131502	0.4472135954999579	9.818296440882706	-4.855839880279072	7.395911031018266e-05	0.0010120130978575718	1.259449174354761
PPP1R35	0.7022333513878385	0.4472135954999579	7.923401435084125	4.854194661335724	7.425595213169696e-05	0.0010153760937292977	1.255473366378296
AL353807.2	1.2071882040917972	0.4472135954999579	6.3030400764964	4.8526139309087934	7.454229012970316e-05	0.0010185909363290436	1.2516533387340756
EBPL	-1.0789441673390598	0.4472135954999579	9.787869455580639	-4.849376460643119	7.513221476125405e-05	0.001025946905139597	1.2438294109628343
NXPH2	-1.6856757658457848	0.4472135954999579	7.411129365009705	-4.847840834901506	7.54136768637936e-05	0.0010290835438613209	1.2401182089901566
CD200	-1.2144117722978223	0.4472135954999579	8.683397904608182	-4.846490840465426	7.566199297581524e-05	0.0010317638850103968	1.236855583117543
SCGB2A1	3.0417538070841994	0.4472135954999579	7.791979614548962	4.8436503274360705	7.618716857142922e-05	0.001038213355405864	1.2299905781669151
KCNK9	0.6816675467286126	0.4472135954999579	6.376657062981226	4.841827074306521	7.652620057513177e-05	0.0010414751878163493	1.225584007755173
MTHFD2	2.448176670651673	0.4472135954999579	9.360035312626286	4.8417997281634	7.653129712301006e-05	0.0010414751878163493	1.2255179150325768
RNF165	1.0475915518581749	0.4472135954999579	6.592627413187508	4.8398929984959125	7.688750270460037e-05	0.0010456069280252152	1.2209095099447707
EIF1	-1.1053823165952963	0.4472135954999579	13.347265117968828	-4.83921273205348	7.701499078763395e-05	0.001046624775693601	1.2192653432290763
INTS8	-1.3084104315182818	0.4472135954999579	8.538787103945344	-4.834316100550768	7.79389737772044e-05	0.0010584581124579084	1.207430146427753
CRABP2	1.0558914133681725	0.4472135954999579	8.611183253704985	4.833793403413491	7.803826333072211e-05	0.0010590831068542097	1.206166751812714
ZFX	-1.0877188657679007	0.4472135954999579	7.949290453296358	-4.833097453681683	7.817066123018331e-05	0.0010601562664246278	1.2044845845134864
ZNF234	-1.0966600947187697	0.4472135954999579	6.401534668204263	-4.830291759723299	7.870671871375546e-05	0.0010666986922064664	1.1977028855791163
GCC2	-0.9365675979033163	0.4472135954999579	8.729228488380345	-4.8285853331472275	7.903456024345352e-05	0.0010702901160031556	1.1935781641091987
TP53I11	0.7347172914281916	0.4472135954999579	7.7872279120335985	4.828315109723605	7.908660212514981e-05	0.0010702901160031556	1.1929249826562787
IDH2	1.1472324261608495	0.4472135954999579	7.113549821179855	4.828073256850277	7.913320946205808e-05	0.0010702901160031556	1.192340376892436
ZC3HAV1	-1.1951395259033397	0.4472135954999579	10.194734780562559	-4.826831604327657	7.937292395034437e-05	0.0010722857415888772	1.189339039809373
ERMARD	-0.838694800468117	0.4472135954999579	8.810162792826919	-4.826750417291779	7.938862345935153e-05	0.0010722857415888772	1.189142792402758
HIBADH	-1.2704828956897334	0.4472135954999579	7.422942547109644	-4.826407795616436	7.945491226716651e-05	0.001072452522536188	1.188314596863365
NTN4	-2.6395874127954784	0.4472135954999579	8.164751773890908	-4.825458555091807	7.963885835711795e-05	0.0010742060935252503	1.1860200507321936
JADE1	-0.9885495508221229	0.4472135954999579	9.03803018580056	-4.82489545315291	7.974818037613503e-05	0.0010749514049073333	1.184658886813204
C2orf42	-1.1367786620253852	0.4472135954999579	7.28732392818614	-4.821678050778234	8.037572253990967e-05	0.0010817699071393751	1.1768814599521429
ZNF559	-1.4582144781382027	0.4472135954999579	7.932639739224674	-4.821661824770031	8.037889994305658e-05	0.0010817699071393751	1.1768422362729298
E2F2	0.6563947324732053	0.4472135954999579	7.821581060635722	4.821465993322542	8.041725795956124e-05	0.0010817699071393751	1.1763688458499173
PAQR6	0.8205251718846682	0.4472135954999579	7.052492113324308	4.820943738628771	8.05196435841449e-05	0.0010821150204253182	1.1751063768395218
C1orf74	0.5404615385499083	0.4472135954999579	7.419599256160902	4.820780019856728	8.05517669363983e-05	0.0010821150204253182	1.1747106111579333
DPY19L3	-1.7171393922062297	0.4472135954999579	8.381229314833925	-4.8187353243100315	8.095404751565066e-05	0.0010867848566550754	1.1697678183768625
SGTB	-1.729889564259878	0.4472135954999579	7.921970301027811	-4.81715020747541	8.126730180778542e-05	0.0010902540449003978	1.1659359399141573
BANK1	-0.8539806215605914	0.4472135954999579	7.2173916289118365	-4.816627392145194	8.137088942376198e-05	0.0010909076355517435	1.1646720692831947
CHMP2B	-1.5114128657430115	0.4472135954999579	8.70017130518947	-4.815915914379227	8.151207133286747e-05	0.0010914849495647506	1.1629521110882513
OMA1	-1.442772939547175	0.4472135954999579	8.042351833397216	-4.815857128065665	8.152374761611783e-05	0.0010914849495647506	1.1628099979643034
ZNF211	-1.4523995288183187	0.4472135954999579	7.541412362855185	-4.814144490797652	8.186465679547688e-05	0.001095311646303951	1.1586697480372221
MRFAP1	-1.0970405348942265	0.4472135954999579	13.175646157783484	-4.8105906824583595	8.257665132797826e-05	0.0011040948094841049	1.1500783345366221
VEGFA	1.8064017649352877	0.4472135954999579	9.52232069509804	4.808380911011005	8.302251551808089e-05	0.0011092547188123712	1.1447360355743585
HRG	0.8296681827317185	0.4472135954999579	6.971684595535772	4.8081257691655725	8.307415130830001e-05	0.0011092547188123712	1.144119203648832
KCNG1	0.7098106487729607	0.4472135954999579	7.904871175517856	4.807151072230063	8.327170932286995e-05	0.0011110394116956182	1.1417627608915657
JUP	0.6040983457870501	0.4472135954999579	7.65985025760215	4.806915273597972	8.331957362630353e-05	0.0011110394116956182	1.1411926876209018
PAFAH1B2	-1.3273204032868673	0.4472135954999579	9.98187458243892	-4.806326471755949	8.343921444600108e-05	0.0011118890493400759	1.1397691793810063
WFDC1	0.8340387036061063	0.4472135954999579	5.724386277368912	4.805324735482343	8.364315888341518e-05	0.0011138602042331284	1.1373473308848956
ICE2	-1.156086048876027	0.4472135954999579	8.095449505486375	-4.805005428055969	8.370827250466767e-05	0.0011139811739878196	1.1365753529924172
SPSB1	0.8305167300250513	0.4472135954999579	7.689561726309208	4.8042420922223945	8.38641401116318e-05	0.0011153089188625175	1.1347298559661185
ASS1	1.4901498119390926	0.4472135954999579	9.458648507946338	4.803698808108801	8.397525288000232e-05	0.001115855349137035	1.1334163654592428
TRIP12	-1.1797292876548902	0.4472135954999579	9.664508180293462	-4.8034925487849165	8.401747599125548e-05	0.001115855349137035	1.13291769367052
KIF20A	1.6174749544906488	0.4472135954999579	6.483758215433186	4.8030809788138304	8.410179195427038e-05	0.0011162295244558102	1.131922641295108
ZBED8	-1.7347859444192428	0.4472135954999579	7.082144279888192	-4.801735994892294	8.437792609993999e-05	0.0011191473827344943	1.1286708525055884
PCED1B	-1.121703351566108	0.4472135954999579	7.879553872426688	-4.801123198189914	8.450404010344224e-05	0.0011200728835577592	1.1271892730087307
LRRFIP1	-1.1618779408149358	0.4472135954999579	11.19855294857881	-4.799343247516195	8.487143333968072e-05	0.0011241930963754377	1.1228857858070436
CIBAR1	-1.2302964920872421	0.4472135954999579	7.72601102279756	-4.798772357746828	8.498960920433244e-05	0.001125008928229386	1.1215055009430364
NIN	-0.9887176167637293	0.4472135954999579	8.555876963639733	-4.797582028050624	8.523654448192645e-05	0.0011275269310643125	1.1186275283839953
CCDC91	-1.5751370624258954	0.4472135954999579	7.2809378409748735	-4.796728217979956	8.541411349064187e-05	0.0011287830316500647	1.1165631751132574
SECISBP2	-1.421026697069018	0.4472135954999579	8.466962192740512	-4.796579653227967	8.544504892029713e-05	0.0011287830316500647	1.1162039719331522
TMEM42	-0.7110409032990841	0.4472135954999579	8.798821719291192	-4.7948559794739944	8.580479344944168e-05	0.0011327828043571047	1.1120364056677294
PTGER3	-1.4608473241741917	0.4472135954999579	8.648004554670754	-4.792582685977496	8.628158265592895e-05	0.0011372717509891815	1.1065398652751748
C11orf58	-1.4029053950548356	0.4472135954999579	10.816008087267704	-4.792572367033293	8.628375297425164e-05	0.0011372717509891815	1.1065149151432818
DYSF	0.8045878144268963	0.4472135954999579	8.05990893733599	4.7924170784039255	8.63164204930427e-05	0.0011372717509891815	1.1061394431889893
OGA	-1.0054776979824194	0.4472135954999579	10.39642488902113	-4.791830459046129	8.643993801576134e-05	0.0011381449322048788	1.1047210539733703
MCM2	1.1357664647116508	0.4472135954999579	8.405029889401757	4.791097592378531	8.659449934651857e-05	0.0011394041965231366	1.10294904425412
ZNF142	0.599304679014927	0.4472135954999579	7.918938427832352	4.790566637780431	8.670665139957937e-05	0.0011394041965231366	1.1016652349461848
BCCIP	-1.513624305670131	0.4472135954999579	9.325635595709418	-4.790562614770032	8.670750172716557e-05	0.0011394041965231366	1.1016555075829073
MRPL32	-1.3011540382532747	0.4472135954999579	9.501054146854806	-4.789342399545849	8.696580184195537e-05	0.0011407544273523782	1.0987050977372137
CABLES1	0.6172403724417883	0.4472135954999579	8.549621745655772	4.789301095463173	8.697455880962258e-05	0.0011407544273523782	1.098605226397921
PYCR1	0.5643307716139772	0.4472135954999579	7.973487251109008	4.789151765413664	8.70062260079075e-05	0.0011407544273523782	1.0982441530768883
COL1A1	1.1980865357998827	0.4472135954999579	12.99095966441752	4.788791967616237	8.708257309337234e-05	0.0011407544273523782	1.0973741766419876
AC103853.2	-1.4738437593434854	0.4472135954999579	6.6677052440961955	-4.788723382510726	8.709713412739715e-05	0.0011407544273523782	1.0972083403915756
EIF3M	-1.0527791538321978	0.4472135954999579	11.816950451192277	-4.788250711847842	8.71975517025438e-05	0.0011412688951680228	1.0960654379735368
WDR44	-1.1822691247035877	0.4472135954999579	7.954436751261092	-4.7879983256058996	8.725121822026932e-05	0.0011412688951680228	1.095455174592538
NUCB2	-0.9258945997738639	0.4472135954999579	8.969816529453588	-4.7867247609121	8.752253253935581e-05	0.0011440650834631638	1.0923757114276507
ESPN	0.844207955570746	0.4472135954999579	7.588367337872801	4.786316182448448	8.76097541518704e-05	0.001144452780583106	1.0913877680033464
CDC26	-1.6121063143722587	0.4472135954999579	9.06601353404284	-4.785367372096809	8.781264013283967e-05	0.0011463499088122905	1.089093531920624
GNPAT	-0.9845658861627804	0.4472135954999579	10.633351751069892	-4.784399441474875	8.80201023773683e-05	0.0011483042489939873	1.0867530469576048
TLR3	-1.1557536484667645	0.4472135954999579	7.948897336827376	-4.783456158289121	8.822275685326375e-05	0.001149985862235374	1.0844721449523034
SHROOM3	-1.3747043289356586	0.4472135954999579	8.850867216746005	-4.783261280165377	8.82646829177739e-05	0.001149985862235374	1.0840009188403021
AQR	-0.963255315751784	0.4472135954999579	8.542375356278097	-4.782435378156655	8.844259031103645e-05	0.0011507778026201621	1.082003834892487
OR7E37P	1.5319380331753756	0.4472135954999579	8.57422149559266	4.782303202837219	8.847109568386849e-05	0.0011507778026201621	1.0816842254442962
LNX2	-0.9358353111634763	0.4472135954999579	8.774604033216846	-4.782173356714925	8.849910774601287e-05	0.0011507778026201621	1.081370247878172
IGF1R	-0.9210035128418692	0.4472135954999579	9.19838521602377	-4.781524040746778	8.863932057853963e-05	0.0011518476939493627	1.0798001494264975
PLA2R1	-1.262219208274538	0.4472135954999579	7.766932893353702	-4.781230058629824	8.870287644317404e-05	0.0011519206985259216	1.079089274615698
PLEKHG1	-1.3343948529657181	0.4472135954999579	5.66983852532095	-4.780312112938645	8.89016223210837e-05	0.0011523387063641058	1.0768695913611568
MAT2B	-1.531440286604294	0.4472135954999579	8.94257833298527	-4.7802901759401655	8.890637741951587e-05	0.0011523387063641058	1.076816545363756
RHOQ	-0.9894589025146079	0.4472135954999579	9.764047192713395	-4.78027834724179	8.890894153317263e-05	0.0011523387063641058	1.076787942308683
MND1	1.2492972236404007	0.4472135954999579	5.791325483707579	4.777401333690164	8.953481105362667e-05	0.001157891822127788	1.0698309483068469
TMEM43	-0.9103323436473438	0.4472135954999579	9.393721354683704	-4.777196535759913	8.957953191460614e-05	0.001157891822127788	1.0693357150568916
C2orf76	-1.360497605915656	0.4472135954999579	8.002336073855945	-4.7771348414849	8.959300824284573e-05	0.001157891822127788	1.069186528570797
SLMAP	-1.5822956298953574	0.4472135954999579	9.114861312533506	-4.7770089246773155	8.962051950266867e-05	0.001157891822127788	1.068882041682067
RMI2	1.2008283826880781	0.4472135954999579	7.379529005040851	4.776972019856202	8.962858436046001e-05	0.001157891822127788	1.0687927999001952
UTRN	-0.9041305314900079	0.4472135954999579	9.935948877420442	-4.776542833912535	8.972242861671132e-05	0.0011578922373152753	1.067754957775187
PHKB	-1.7291470240289017	0.4472135954999579	8.807851308802565	-4.776439249047837	8.974509293344932e-05	0.0011578922373152753	1.0675044721088538
SUCO	-1.0944317181740448	0.4472135954999579	9.822206896060889	-4.775170802405412	9.002309654979911e-05	0.0011607258142691996	1.0644371403008792
PRKAA2	-1.1633565662633174	0.4472135954999579	7.240917473049191	-4.7742838289207725	9.021800844027293e-05	0.0011624850575563878	1.0622922638265768
ITM2B	-1.03858208563061	0.4472135954999579	12.627200523879456	-4.771733176490739	9.07808847784684e-05	0.0011687642192423655	1.0561242148459202
DEPDC1	1.7277043511379508	0.4472135954999579	6.708958983574175	4.771337711495373	9.086847191412049e-05	0.0011687642192423655	1.0551678827585542
MTMR6	-0.9489906385356708	0.4472135954999579	8.946545592190308	-4.771278126820597	9.088167603604754e-05	0.0011687642192423655	1.0550237920790364
HECA	-1.038441733620406	0.4472135954999579	9.271075362734546	-4.769883237417266	9.119133999485898e-05	0.0011719885079365135	1.0516505841154222
ASF1B	0.5501028538882213	0.4472135954999579	6.637407975834604	4.768088451692613	9.159134442682342e-05	0.0011763689340401184	1.0473102780289052
ERLIN2	-1.263661203913749	0.4472135954999579	8.687505145593791	-4.76740202124407	9.174479614834497e-05	0.0011775791071797256	1.0456502795493963
LINC00664	0.9622870491985029	0.4472135954999579	5.824744150639313	4.765880014091349	9.208596546882175e-05	0.001181195590613622	1.0419695759869159
ZDHHC17	-1.052055912701439	0.4472135954999579	9.34229717538303	-4.764970691263762	9.229040644219868e-05	0.0011830547136581523	1.0397705238926838
RIPPLY3	0.7323243072432657	0.4472135954999579	6.135301085747658	4.763254668000618	9.267746213824313e-05	0.0011872508390673646	1.0356205621083836
SLC26A10	0.9064618077625761	0.4472135954999579	7.691982129323641	4.762604425612151	9.282455355572627e-05	0.0011883694615550224	1.0340480306737438
CERT1	-1.4911987831739903	0.4472135954999579	9.154668129885023	-4.761845268670281	9.299658005067522e-05	0.0011898056657448678	1.0322120949281883
NACA	-1.6815039597747674	0.4472135954999579	12.094604658415516	-4.761364518667132	9.31056849703893e-05	0.0011904355167725274	1.0310494507346037
IDI1	-1.3390161318127216	0.4472135954999579	9.369136602281575	-4.760425262520622	9.331921871464188e-05	0.0011923989116224356	1.0287779471633511
NDUFC1	-1.0256029272651794	0.4472135954999579	10.211088179348469	-4.760145944192012	9.338281499922167e-05	0.0011924451687954562	1.0281024393276192
IGFLR1	0.8521174811247914	0.4472135954999579	7.625904418667671	4.758984450786944	9.364773677414269e-05	0.0011950605279483343	1.0252934534235765
C1R	-1.4363890463202384	0.4472135954999579	8.292113739122911	-4.757793015165565	9.392027438096441e-05	0.0011972436934178789	1.0224120345151055
SCFD2	-1.0155540417711242	0.4472135954999579	8.32237154307702	-4.75771019180907	9.39392496595861e-05	0.0011972436934178789	1.022211730217168
FLNB	-0.7720320396140448	0.4472135954999579	9.731456903235777	-4.757289569331528	9.403567614680917e-05	0.0011977048770985652	1.021194473524564
APH1B	-0.7632658903692144	0.4472135954999579	8.327262399624392	-4.756936095943936	9.411678596975444e-05	0.001197970511300037	1.0203396119849364
ATG5	-1.2771967626805996	0.4472135954999579	8.755998191177179	-4.755564688518357	9.443214363804705e-05	0.0012012155341085422	1.017022900306066
AC107294.1	0.6898598625999011	0.4472135954999579	5.486116125206541	4.753601792043047	9.488536762549634e-05	0.0012059063289365625	1.012275643040625
VPS26C	-1.108899236829469	0.4472135954999579	7.346396699040762	-4.753442638657864	9.492221128587266e-05	0.0012059063289365625	1.0118907288965096
DNAJC1	-1.2610285639135341	0.4472135954999579	10.188952608723934	-4.753105781137177	9.500024058392093e-05	0.0012061269369664852	1.0110760342824685
PRSS21	0.9553372586610687	0.4472135954999579	6.005263737255495	4.752372351847038	9.517035479590998e-05	0.0012075156311756746	1.009302219971537
POMGNT2	-0.8334111752725573	0.4472135954999579	7.875547043249396	-4.751383847446319	9.540011743808866e-05	0.0012096588870561726	1.006911489575443
CAB39	-1.498518286945652	0.4472135954999579	9.42318207355428	-4.751018663943029	9.548513993890675e-05	0.0012099652978109267	1.0060282779395981
S100A8	-2.980998791474872	0.4472135954999579	8.83896863862532	-4.750246374241605	9.566519681263256e-05	0.0012114748044769175	1.0041604569940885
PDE9A	0.9101199792106316	0.4472135954999579	6.812604593772846	4.7494530276134235	9.585051903538111e-05	0.0012130490257552177	1.0022417005613855
FAM229B	-0.8409926810342192	0.4472135954999579	7.8830710544937785	-4.747466020004126	9.631626313191725e-05	0.0012181679030462968	0.9974359669974548
ZC3H12C	-1.3401354000234313	0.4472135954999579	7.63527392703587	-4.746131185315564	9.663042020254594e-05	0.001221364281288632	0.9942075358365825
LINC00174	0.581402235842666	0.4472135954999579	6.234677488956116	4.745464606552532	9.678768740928727e-05	0.0012225748418497138	0.9925953398501983
SLC40A1	-1.8653907571136479	0.4472135954999579	11.893833822141577	-4.745091058861756	9.687593187844727e-05	0.001222912557210977	0.9916918701038151
ITPRID2	-1.7104817257879024	0.4472135954999579	8.17124757345671	-4.743627850076553	9.722237155901348e-05	0.001226507101101717	0.9881529076495701
CKB	0.9798282303593346	0.4472135954999579	7.347773789149954	4.741453886611583	9.773939926825485e-05	0.0012322477718778966	0.9828948420367078
DPP8	-1.0965859073191915	0.4472135954999579	9.440564749590468	-4.74039402239926	9.799246669606219e-05	0.0012346554010463297	0.9803313758790972
ADAMTS9-AS2	-1.4574882462128302	0.4472135954999579	7.590104013670785	-4.739958627430655	9.809661851543551e-05	0.0012351849077415383	0.9792782933360611
MCAM	1.3389195769468065	0.4472135954999579	7.418562080321868	4.739300056407542	9.825436859760461e-05	0.0012363882002896043	0.9776854142036369
MRPS9	-1.4184002960054114	0.4472135954999579	8.341810164246105	-4.73840604434575	9.84689235310671e-05	0.0012383043248859432	0.9755230677799149
FAHD1	-0.9481452686475862	0.4472135954999579	8.549114151546322	-4.737672667170341	9.864527963655594e-05	0.0012392624294166414	0.97374924167418
GNE	-1.1019471881113923	0.4472135954999579	7.013108280190392	-4.7375709160905926	9.866977294872465e-05	0.0012392624294166414	0.9735031348948757
TSPAN33	0.7059371760497539	0.4472135954999579	7.376529265847786	4.736534995086167	9.891948646802035e-05	0.0012416144128517552	0.9709975310570895
MTIF3	-0.865378797583535	0.4472135954999579	8.293244965955667	-4.7352620246829265	9.922721325049912e-05	0.0012446911380734533	0.9679185535023285
C6orf52	0.8188525695522335	0.4472135954999579	7.973050725520807	4.733481087778817	9.965935336726262e-05	0.00124932362146779	0.9636109080589437
SYNGR2	0.6084706623708689	0.4472135954999579	7.306845731763673	4.733136955087854	9.974307450469435e-05	0.0012495852597998317	0.9627785320578752
VN1R4	0.6868367627301772	0.4472135954999579	6.729802633475214	4.730961500814102	0.00010027396329417725	0.001255445175198257	0.957516588857116
AC011503.2	1.2851920930508332	0.4472135954999579	6.351817130047516	4.727793126650608	0.00010105225239211474	0.0012641068727301567	0.949852897143658
TVP23B	-1.6115274817175242	0.4472135954999579	8.430514102840094	-4.727628146547837	0.00010109294475610848	0.0012641068727301567	0.9494538387774618
CDKN1B	-1.808477636115791	0.4472135954999579	10.180587184024525	-4.726365081022344	0.0001014050270307069	0.0012672122862504805	0.9463986917252605
ARG1	-0.8891053186464397	0.4472135954999579	6.4749343410653335	-4.726015168598665	0.00010149165592330323	0.0012674981803185395	0.9455523082865831
ABCA5	-1.372773344620584	0.4472135954999579	6.9725869680449195	-4.72533909665828	0.000101659244184307	0.0012687941574842383	0.9439169922763933
FGGY	-0.941390062800723	0.4472135954999579	7.357498763789979	-4.72340407118604	0.00010214044954207768	0.0012740002621051372	0.9392364309548
COL22A1	0.9152399196208743	0.4472135954999579	6.85525855151765	4.722679939408244	0.00010232111677157231	0.0012754535696880254	0.9374848454119391
MPP6	-1.1754414174416326	0.4472135954999579	6.635923378784407	-4.722108099991486	0.00010246401508421369	0.0012764345538247724	0.936101632499871
RPL19	-1.256313908364028	0.4472135954999579	12.670563804111826	-4.721758211532322	0.00010255154857484447	0.0012767250399280262	0.9352552914351566
ZNF502	-0.9650538322465794	0.4472135954999579	8.3292333634861	-4.718631141867547	0.00010333721431032337	0.0012857011858059132	0.9276912045390509
RPS12	-0.9829256530417059	0.4472135954999579	13.522084844319025	-4.7178297968571625	0.00010353952283056997	0.0012874126284661614	0.9257528107846618
ATG101	0.983903886343243	0.4472135954999579	7.970031802814934	4.716658292279898	0.00010383599982947465	0.001289699854402954	0.9229190173806527
PPP1R14C	0.913897530288792	0.4472135954999579	6.898750177794125	4.716590401894576	0.0001038532072678367	0.001289699854402954	0.9227547945446641
KIFC2	1.0716744361771653	0.4472135954999579	8.738725144596831	4.715834644862917	0.000104044954689932	0.0012912745250594434	0.9209266598857768
GARRE1	-1.0153519216609652	0.4472135954999579	8.62283124065984	-4.715491875338514	0.00010413203810147327	0.0012915490839260709	0.9200975174701789
HTATSF1	-1.2761750112642396	0.4472135954999579	10.094165307689583	-4.712326196962178	0.00010493977976015498	0.0013007560481243152	0.9124398467352517
CNOT7	-1.2877047381085873	0.4472135954999579	10.085865790474866	-4.711671623141466	0.00010510758324304241	0.0013012358797969965	0.9108564428345245
NIPSNAP2	-1.300737187486659	0.4472135954999579	7.982352636964819	-4.711664594535031	0.00010510938652821528	0.0013012358797969965	0.9108394407235467
UNC5CL	0.8321343633580094	0.4472135954999579	8.186305878181384	4.710603856390605	0.00010538189062433215	0.0013037976038537472	0.9082735232959216
ANAPC4	-1.1049100323957077	0.4472135954999579	10.012348260169608	-4.708742275640556	0.00010586185138017062	0.0013089212245898957	0.9037703493816016
NPTX2	1.3889361607355433	0.4472135954999579	6.504687415849172	4.7065301383040765	0.00010643505508213598	0.001315190655775654	0.8984191376657638
ADD1	-0.6872785295182471	0.4472135954999579	9.671905127483175	-4.706128851746751	0.0001065393696540698	0.0013156619549454756	0.8974484116288064
RALGPS2	-1.2297274491791272	0.4472135954999579	8.333980534129378	-4.704007594858757	0.0001070925027161651	0.0013216717188099282	0.8923169954201082
MEGF10	0.5236759254762999	0.4472135954999579	6.924185732463203	4.70216413336671	0.00010757554490208504	0.00132652415437803	0.8878575485966875
GPT2	1.0837324881220187	0.4472135954999579	7.901096638316686	4.701929140648535	0.00010763727737390358	0.00132652415437803	0.8872890847646744
DUSP2	0.8155427210384412	0.4472135954999579	6.6865462663968716	4.701744354080619	0.00010768584574822153	0.00132652415437803	0.8868420728124882
SEC22C	-1.3197719750899388	0.4472135954999579	9.439826370402567	-4.700604878891532	0.00010798582729016193	0.0013293958007325074	0.8840855946433468
LARP7	-1.1076194070872596	0.4472135954999579	8.942476913787063	-4.70007806982265	0.00010812480065666519	0.0013302829744157286	0.8828111994962375
VPS37A	-1.543030920762857	0.4472135954999579	7.830870298549361	-4.6990844941734125	0.00010838739799337466	0.0013319099657852144	0.8804076511012742
PHF3	-1.1889255013773425	0.4472135954999579	9.667623227270097	-4.699070794364077	0.00010839102326931279	0.0013319099657852144	0.8803745099832376
ARHGAP21	-1.0443581560595039	0.4472135954999579	7.417839867277587	-4.698575894575614	0.00010852206666088535	0.0013326965592042757	0.8791773002141801
SORT1	1.0852680038436109	0.4472135954999579	8.816318460587784	4.697727563186859	0.00010874706531331348	0.0013346352793575918	0.8771251013548804
CDK7	-1.7199742901531385	0.4472135954999579	8.472681488859788	-4.696908998803415	0.00010896461393316617	0.0013364802308570077	0.8751449067118928
LYVE1	-1.1298796204676265	0.4472135954999579	6.390032316498511	-4.69553759372583	0.00010933007194836975	0.0013398072504779389	0.8718273202132991
CAVIN2	-1.3954509314908563	0.4472135954999579	7.781346435700665	-4.695385624540152	0.00010937064518286364	0.0013398072504779389	0.8714596884348831
HINT3	-2.034511673120691	0.4472135954999579	7.313469411050065	-4.693879333486885	0.00010977361984797271	0.0013439157080156364	0.8678157797534158
SYNE2	-1.4211535752359428	0.4472135954999579	8.518175438159094	-4.693068829652398	0.00010999106989667388	0.0013457492010373355	0.8658550616851031
DNAJB14	-1.8545890881223377	0.4472135954999579	7.308893837365007	-4.692726702342421	0.00011008298924269464	0.001346045505610858	0.8650274081957905
AC008467.1	0.6801651492156511	0.4472135954999579	6.846570092352641	4.6857381211079945	0.00011197761602848113	0.0013683705973437379	0.8481208862750584
SPOPL	-2.1680827761359724	0.4472135954999579	8.250927921063465	-4.685016489815968	0.0001121751115758127	0.0013699419953011722	0.8463751240968724
GLOD4	-1.350412583483803	0.4472135954999579	8.531766535282985	-4.684642803540991	0.00011227751943571281	0.0013703509155437949	0.845471105269521
MAP3K8	-1.0212668792151733	0.4472135954999579	7.568974772230331	-4.684353546741432	0.0001123568541610207	0.0013704778984229532	0.8447713369640377
ELF3	1.5721668770636708	0.4472135954999579	8.926797448782661	4.683563961381079	0.00011257370162000256	0.0013722810150882223	0.8428611742444412
PSMA1	-1.2735672488694973	0.4472135954999579	10.37245160016015	-4.682334908218215	0.00011291208010355165	0.0013755624856732927	0.8398878448357943
RBBP6	-1.1775773657931108	0.4472135954999579	9.521407592353071	-4.6820757923571925	0.0001129835494296826	0.0013755902815437535	0.8392609897689232
SMIM22	0.9585405794613209	0.4472135954999579	6.774661450937925	4.680837581557027	0.00011332570144090435	0.0013784722470649188	0.8362654954054243
NOP2	0.7922337539124049	0.4472135954999579	7.826778878180609	4.680627179109421	0.00011338394498728789	0.0013784722470649188	0.8357564864196299
ROR1	-1.501327387534273	0.4472135954999579	7.100016686830614	-4.680467178286973	0.00011342825652339841	0.0013784722470649188	0.8353694096887256
TBC1D12	-1.302390335586594	0.4472135954999579	6.782255632400565	-4.67936791665976	0.00011373316357293737	0.0013813333892224442	0.8327100532538143
C3AR1	-0.972791011548324	0.4472135954999579	8.514185519816138	-4.678215314170505	0.00011405375144173398	0.0013843813712848322	0.8299216463589758
ZNF33B	-1.121455377220073	0.4472135954999579	7.63020075377568	-4.675454144615394	0.00011482545207404812	0.0013928978878195392	0.8232417220906258
ACADM	-1.4484483693989354	0.4472135954999579	10.069751601699961	-4.674422668929467	0.00011511507771575023	0.0013955597409417964	0.8207463276418592
TDP2	-2.2267427762884777	0.4472135954999579	8.72431667723157	-4.673913958452013	0.00011525818776244162	0.0013964431987159443	0.8195156294035391
DCUN1D4	-1.2561810598498662	0.4472135954999579	8.318613830357311	-4.67223247884654	0.00011573249477155219	0.00140133584716687	0.8154476995666258
BRD3OS	-1.5199252393543965	0.4472135954999579	7.506671276558828	-4.671594473347042	0.00011591297485210057	0.0014014864844683213	0.8139041973449421
RNASEH2A	1.0456121934968943	0.4472135954999579	7.494934177271378	4.671443975615979	0.00011595558915025172	0.0014014864844683213	0.8135401036836765
MRPL46	-1.1005411634791553	0.4472135954999579	8.815253189353909	-4.671437758560972	0.00011595734988398316	0.0014014864844683213	0.8135250629874307
KLF11	-1.1204140843000676	0.4472135954999579	8.138990048907749	-4.671192269642068	0.00011602689636026843	0.0014014864844683213	0.8129311603855287
RUSC1	1.0152095707228934	0.4472135954999579	8.16074917123312	4.670040081551952	0.00011635386963450489	0.0014045826569964945	0.8101437090940671
GPR34	-1.375668956119907	0.4472135954999579	6.2000533769727735	-4.666343375308821	0.00011740920740262173	0.0014164622946474061	0.801200348472757
NECAP2	-0.5538065682638518	0.4472135954999579	8.525233271937303	-4.665676686175166	0.00011760055624014208	0.0014179104058013978	0.7995874359869557
GOSR1	-1.4242359699351335	0.4472135954999579	8.169003462545405	-4.66383073613	0.00011813200685090128	0.0014234548849755267	0.7951215435972241
UBE2NL	0.6022704223264022	0.4472135954999579	8.435894463488784	4.662905727127839	0.0001183992254103975	0.0014258106599694266	0.7928836717617429
ZFAND6	-0.8222278093086874	0.4472135954999579	10.512386602661044	-4.66220949443046	0.00011860075543997644	0.0014273730143205881	0.791199275774507
GTF2IRD1	0.7703253740329128	0.4472135954999579	8.809906659073258	4.657919600517893	0.0001198501319687062	0.0014407246380717133	0.7808206973934118
MARK3	-1.0159798765882728	0.4472135954999579	8.284709764071433	-4.657902725998058	0.00011985507249625863	0.0014407246380717133	0.780779872600271
KLHDC8A	-1.8976688744230508	0.4472135954999579	9.78237496924609	-4.6560725668615355	0.0001203921244224305	0.0014461937563000243	0.776352134531451
ALS2	-1.002310991250181	0.4472135954999579	7.913363598661297	-4.655738202417876	0.000120490503252744	0.0014461937563000243	0.7755431993510706
KIF5B	-1.8340804784321492	0.4472135954999579	10.027629209380889	-4.6554819004036245	0.00012056596878245733	0.0014461937563000243	0.7749231220920105
DNMT3A	0.94095065453347	0.4472135954999579	8.782745631878818	4.655362951088356	0.00012060100834651646	0.0014461937563000243	0.7746353452611245
BACH1	-1.4824074368907993	0.4472135954999579	7.95636044138362	-4.652992255339947	0.00012130149696235242	0.0014537169153740152	0.7688998582173774
ASAH1	-1.0712560646629683	0.4472135954999579	11.431860881834154	-4.651193627370786	0.00012183568004061852	0.0014592391509443236	0.7645483804076063
INMT	-0.8787467905009896	0.4472135954999579	7.008748346104632	-4.649544312301751	0.00012232759651678804	0.0014642488103231667	0.7605581334677032
SMIM5	-0.8531523903061595	0.4472135954999579	7.635799099575424	-4.648732236393333	0.00012257053536091412	0.0014654260556870872	0.7585934470275273
NOTCH4	0.936931746706656	0.4472135954999579	7.100953077515766	4.648722806111435	0.00012257335935054954	0.0014654260556870872	0.7585706319763155
NOX4	1.9803267391043722	0.4472135954999579	5.633611439209111	4.648129118397805	0.00012275127666040665	0.0014657919437611902	0.7571342996255623
RUNDC3B	-1.5846282250371324	0.4472135954999579	6.924811344668664	-4.648128664939327	0.00012275141265277042	0.0014657919437611902	0.7571332025551225
SUCLA2	-1.8838704042007466	0.4472135954999579	8.664991672299411	-4.646719894333807	0.00012317463551443107	0.0014691453654936632	0.7537249049589576
MED13	-1.3154351860580107	0.4472135954999579	10.750881456391664	-4.6467019746582965	0.00012318002838134678	0.0014691453654936632	0.7536815511155579
RECK	-0.9483386699309957	0.4472135954999579	8.512768945342248	-4.646045116771058	0.0001233778714898754	0.0014706228063319558	0.752092386123258
LINC01135	1.3980104519574823	0.4472135954999579	6.893162024284189	4.643566030797878	0.00012412744512316898	0.0014777157054046111	0.746094618691461
AL354836.1	1.1483470226139154	0.4472135954999579	8.106953386285314	4.6435607450684495	0.00012412904819147368	0.0014777157054046111	0.7460818306716082
DGKD	0.616385975969953	0.4472135954999579	8.113264001405376	4.643340368569298	0.00012419590301433986	0.0014777157054046111	0.7455486631548967
CD59	-1.688094451471164	0.4472135954999579	10.151656625632096	-4.639501550328822	0.00012536629570955788	0.0014902165942916876	0.7362612147714218
TAPT1-AS1	-0.7496273599438092	0.4472135954999579	6.759872165298108	-4.6394030992343325	0.0001253964572100389	0.0014902165942916876	0.7360230268126449
GXYLT2	-1.6177598141729623	0.4472135954999579	7.922942021296764	-4.6383058179431185	0.0001257331146699729	0.001492509538905263	0.733368315341985
CD28	-1.136368412974453	0.4472135954999579	5.403618603492641	-4.63828491360539	0.00012573953715251562	0.001492509538905263	0.7333177403465978
GSPT1	1.0028299994456003	0.4472135954999579	10.599681122906258	4.6369544364666	0.00012614898150466273	0.001496476163648988	0.7300988443205068
EIF3I	-1.5549298791584683	0.4472135954999579	8.84305572624055	-4.636043905810939	0.00012642996264503287	0.0014975184054332818	0.7278959470656181
TIMP2	-1.4382999500119933	0.4472135954999579	11.118527896344892	-4.635978933530402	0.00012645003650540697	0.0014975184054332818	0.7277387560092814
CLOCK	-1.7750442560944553	0.4472135954999579	9.303319435314199	-4.6359376256810725	0.0001264628006600181	0.0014975184054332818	0.727638817627918
MTA1	0.8450822489402174	0.4472135954999579	8.778376986404918	4.635139341133776	0.0001267097256560038	0.0014995492651742068	0.725707483171596
FCHO2	-1.6185074833075026	0.4472135954999579	7.6269889573104965	-4.633057427683317	0.00012735598455941412	0.001506300823920447	0.7206705922897658
DIPK1C	0.7295821253505412	0.4472135954999579	7.262813019918992	4.629696238560063	0.0001284063504186902	0.0015172927538831423	0.7125386759450638
CRYZ	-1.796086146762013	0.4472135954999579	9.401429020016991	-4.6295954866869975	0.00012843796925788797	0.0015172927538831423	0.7122949212067384
MMP7	1.7230839755164977	0.4472135954999579	8.537449020220931	4.623210204462318	0.0001304579002739932	0.0015393456979168663	0.6968466535548332
EP400P1	0.5867590785107719	0.4472135954999579	7.166118208207175	4.623204915335355	0.00013045958661049792	0.0015393456979168663	0.6968338572879587
ANG	-0.8581351935980264	0.4472135954999579	7.310054996455699	-4.622605495329977	0.00013065084215154466	0.001540688044873672	0.6953836486808074
SRP14	-0.9509410061664596	0.4472135954999579	12.976509464343362	-4.618365121568251	0.00013201187939080122	0.0015551699192898648	0.6851246992805304
ETS2	-1.1317950658634492	0.4472135954999579	8.455825088368902	-4.618292384530667	0.000132035349751599	0.0015551699192898648	0.6849487231181968
RACGAP1	1.793673558771646	0.4472135954999579	8.068752568065472	4.617138529700052	0.0001324082302152859	0.0015586385039315063	0.6821571485347047
DSEL	-1.4203105859752005	0.4472135954999579	7.286100204580194	-4.616793835903672	0.0001325198268207756	0.0015588416400021728	0.6813232152386863
RNF11	-2.1133664556960845	0.4472135954999579	10.0653237308705	-4.6166010110163604	0.00013258229620982166	0.0015588416400021728	0.6808567053518635
ATP5MGP5	-1.4578157140944965	0.4472135954999579	7.43263759885018	-4.616195204390105	0.0001327138618780916	0.0015589287404232908	0.6798749194119535
AKAP11	-1.3161132646778633	0.4472135954999579	8.27021322085125	-4.616094527675439	0.00013274652235874818	0.0015589287404232908	0.6796313478225251
PHACTR2	-1.9875372391252242	0.4472135954999579	8.420701998364095	-4.614622825659396	0.00013322487945158747	0.0015636228177428938	0.6760707967160657
ADGRG6	-1.3934803568592207	0.4472135954999579	7.804856405595471	-4.612915812960068	0.00013378189124548805	0.0015684852559318995	0.6719409537650929
TCTN1	-1.02355057754579	0.4472135954999579	8.429765799660164	-4.612683313926575	0.00013385793837484032	0.0015684852559318995	0.6713784601786319
MIPEP	-0.9927077468152747	0.4472135954999579	7.483907235820512	-4.6123910580670415	0.000133953592731663	0.0015684852559318995	0.6706713948392835
MBNL2	-1.231127089625799	0.4472135954999579	10.162792484703889	-4.612387581106731	0.00013395473114235818	0.0015684852559318995	0.6706629829025736
ATP6AP1	0.9130882471606316	0.4472135954999579	8.114230742275085	4.611953678477424	0.00013409687391764745	0.0015688835009452467	0.6696132266787354
PSIP1	-1.6691613920909187	0.4472135954999579	9.59110206778811	-4.611439668423076	0.0001342654553161811	0.0015688835009452467	0.6683696642309771
ITGB1BP1	-1.170617409815959	0.4472135954999579	9.055630633183547	-4.611373989527162	0.0001342870115557045	0.0015688835009452467	0.6682107650314979
AC093726.1	-0.7583138192479995	0.4472135954999579	7.626323392537134	-4.611321072541599	0.00013430438178295995	0.0015688835009452467	0.6680827411655246
AL359397.2	-1.4003925273144828	0.4472135954999579	5.862420567813055	-4.608396956021764	0.00013526775296453667	0.001579209315584802	0.6610083370435822
HES6	0.9790888275840102	0.4472135954999579	7.9695476454501915	4.606841704029952	0.00013578296723829522	0.0015835687446820327	0.6572456776476203
SH3BP2	0.5015259796977976	0.4472135954999579	8.213613565907641	4.60642903234762	0.00013592000523924088	0.0015835687446820327	0.656247292035232
TOP2A	1.9336975466055168	0.4472135954999579	6.940001499162738	4.606323843972252	0.00013595495790020613	0.0015835687446820327	0.6559928075803407
AAMDC	-1.2301602414339161	0.4472135954999579	10.619469034035191	-4.60630940971134	0.00013595975491259582	0.0015835687446820327	0.6559578864710165
ZNF25	-1.3983222902602837	0.4472135954999579	8.329222058274222	-4.60559103941394	0.00013619870957392175	0.0015854231520777006	0.6542199189590008
TBC1D23	-1.1263351034317788	0.4472135954999579	7.852426604902658	-4.603586634971855	0.00013686767687509435	0.0015922780290407407	0.6493706318416779
CERNA1	-0.8856491411122125	0.4472135954999579	5.243465522909825	-4.6029166397155015	0.000137092022228543	0.0015939553134198198	0.6477497046545748
MPP5	-1.1419086759518802	0.4472135954999579	9.201673931508827	-4.602224523078154	0.00013732416278894994	0.0015950333532209534	0.6460752605189946
NACC2	-1.3737713153514024	0.4472135954999579	8.666782666848162	-4.602161884497023	0.00013734519166654622	0.0015950333532209534	0.6459237185041715
OCA2	0.5675083426052634	0.4472135954999579	7.255972554239361	4.60144385443848	0.00013758647825029918	0.0015963673044453845	0.6441865836641467
SPART	-1.018146137965931	0.4472135954999579	8.150014338974522	-4.601342297507872	0.0001376206397655864	0.0015963673044453845	0.6439408864584966
TBC1D9	-1.4425814038733664	0.4472135954999579	8.712378631105636	-4.600451285477769	0.00013792072216534912	0.001598915334164123	0.6417852580223382
NEK6	0.6261465522735268	0.4472135954999579	8.355344150986756	4.600013908359194	0.00013806826609415727	0.001599693045736617	0.6407271111128026
PRR15L	-1.359101725989138	0.4472135954999579	8.281889411927718	-4.599771378332804	0.00013815014902127627	0.001599709529901581	0.6401403582730696
AP000525.1	1.2700704971650678	0.4472135954999579	7.804081655181288	4.598959020233458	0.0001384247726909668	0.0016019565370441221	0.6381750220893556
PLXDC2	-1.353827758257748	0.4472135954999579	7.839803480938987	-4.598456118503974	0.00013859505711447088	0.0016022612228838299	0.6369583542746593
MIR222HG	0.8200105424434212	0.4472135954999579	4.282790372625429	4.598405295715438	0.0001386122776058841	0.0016022612228838299	0.6368353989925541
ZC2HC1A	-0.946123796982226	0.4472135954999579	8.67263966130916	-4.597393991331236	0.00013895538924344652	0.001605294043543407	0.6343887581562608
ANXA2P3	-0.6568259848801361	0.4472135954999579	6.247779074112541	-4.596524223179951	0.00013925116334261497	0.0016077767883727473	0.6322845380676956
FAM126A	-1.617124503627208	0.4472135954999579	9.097487670344933	-4.593994358260568	0.00014011507131198934	0.0016155339211262763	0.6261640827339754
MAML3	-1.4268715816427395	0.4472135954999579	8.882528843192492	-4.59387063922892	0.00014015745717280387	0.0016155339211262763	0.6258647722741646
TUBGCP3	-1.6578468551868948	0.4472135954999579	7.64174922496556	-4.593843418308933	0.0001401667847270308	0.0016155339211262763	0.6257989173700613
AGPS	-1.0745505252554715	0.4472135954999579	8.589567466730818	-4.592470695802889	0.00014063797299563452	0.0016195474283424666	0.6224779277454102
CLPB	0.802018936740537	0.4472135954999579	6.97276289175979	4.592354529394987	0.00014067792016635345	0.0016195474283424666	0.6221968899541483
LIG1	0.7493507605952328	0.4472135954999579	7.718659962506524	4.5915465266229125	0.00014095609074880102	0.001621810761728971	0.6202421155976792
ATP5MG	-1.0976541159565958	0.4472135954999579	10.624006037129755	-4.590566291215535	0.00014129429755640088	0.0016247618415363577	0.6178706686190507
STC2	1.008197835029196	0.4472135954999579	6.973003825392647	4.589847996788124	0.00014154264525724296	0.00162567400917129	0.616132928595972
MRPS27	-0.7301680911165551	0.4472135954999579	8.236615869564883	-4.589747548251109	0.00014157740990217106	0.00162567400917129	0.6158899178005788
FPGT	-1.334398713307312	0.4472135954999579	6.870847932771824	-4.589627639543133	0.00014161892082711368	0.00162567400917129	0.6155998279207635
ZBED5	-1.7165054915357594	0.4472135954999579	9.938852258773831	-4.5889754231432285	0.00014184492433365892	0.0016273287856905982	0.6140219506171425
COL8A1	-2.176719851807766	0.4472135954999579	9.999222047948086	-4.587665772412019	0.0001422998340808797	0.0016316062867335929	0.6108535789209864
RBFOX2	-0.8823785204118391	0.4472135954999579	8.745074212987484	-4.585243134541772	0.00014314520811515143	0.001640353330112646	0.6049926371580083
IFT74	-1.4275623117932446	0.4472135954999579	7.293845331974562	-4.584868467539655	0.00014327639693947054	0.0016409109008931758	0.6040862306579191
NFU1	-0.9591050449812855	0.4472135954999579	8.604824187007091	-4.584177192002442	0.00014351876255860158	0.0016427403783477932	0.602413876589412
C8orf88	-1.482908947319899	0.4472135954999579	7.467836556436211	-4.583414470789323	0.0001437866553168557	0.0016445176610928142	0.6005686821178777
FAM214A	-1.3793554521724065	0.4472135954999579	8.095420407190295	-4.583264288376355	0.00014383946346647238	0.0016445176610928142	0.6002053574059696
ZCCHC14	-1.2135556962500917	0.4472135954999579	8.274984065465224	-4.581554432164489	0.00014444206966913366	0.0016490334874322886	0.5960688434193955
DPP4	-1.1768080968999923	0.4472135954999579	8.051036309163377	-4.581452480094183	0.0001444780807233594	0.0016490334874322886	0.5958221997263866
EPB41L4B	-1.313597888944317	0.4472135954999579	9.232387156597932	-4.581437796224877	0.00014448326803676929	0.0016490334874322886	0.5957866763355391
VPS54	-1.005687136990149	0.4472135954999579	10.393730896489247	-4.580913356800964	0.00014466865739921352	0.0016502020920316485	0.5945179470909592
MMP11	0.7085169468655383	0.4472135954999579	8.14047004158607	4.580581171049538	0.00014478620864349096	0.001650595986381816	0.5937143207494566
LINC00565	0.6886526835757412	0.4472135954999579	5.777449668005319	4.579492975299049	0.00014517196291621935	0.0016540452531233656	0.591081753802265
TNFAIP8	-1.5036392487532053	0.4472135954999579	8.430484396888406	-4.578895287782653	0.00014538427599742007	0.0016555155643646654	0.5896358291456671
CCDC174	-0.7478169315894885	0.4472135954999579	8.49936725129505	-4.577040636422937	0.00014604508020931502	0.001662088314093647	0.5851490737761571
CCDC110	-0.9799391749372814	0.4472135954999579	5.383734190038314	-4.5761197795724105	0.00014637429723324922	0.0016648820237937418	0.5829213535469355
COPS2	-0.9925776473342385	0.4472135954999579	10.674584899928467	-4.5745937778776335	0.00014692150217803345	0.001670150546771676	0.5792296900505658
MEAK7	-0.6876092008635686	0.4472135954999579	8.016961552242401	-4.572153790668601	0.00014780072226708228	0.0016789020365928766	0.573326969176696
TRAPPC11	-1.041977976078611	0.4472135954999579	7.244558040921772	-4.571989121540682	0.00014786024877145795	0.0016789020365928766	0.5729286095912691
ACADSB	-1.292569856462996	0.4472135954999579	7.6710689237412	-4.571312111041273	0.00014810523542267747	0.0016807239102018684	0.5712908205544336
INPP1	-0.9111323302809522	0.4472135954999579	7.862134979201362	-4.566501970387698	0.00014985763416303937	0.001699640320838305	0.5596544709493347
CHMP2A	-1.2627963616726898	0.4472135954999579	8.130155949260487	-4.566051511203792	0.00015002280483557786	0.0017005435608557348	0.5585647610538924
SMIM20	-1.7542836309839576	0.4472135954999579	9.514548112519432	-4.565592772466016	0.00015019119924388594	0.0017008395874561191	0.5574550236242937
KLHL7	-1.4830430778826127	0.4472135954999579	8.672590119057453	-4.565514327657868	0.00015022001386042378	0.0017008395874561191	0.5572652575164785
SETDB2	-0.9372871936749085	0.4472135954999579	8.682908906557973	-4.564809097657224	0.00015047931074759055	0.0017013621761724866	0.5555592353305876
REPS1	-0.8990058496127844	0.4472135954999579	8.553825032200276	-4.564718367951667	0.00015051270258774173	0.0017013621761724866	0.5553397513456249
MAP3K20	-1.1805957870021828	0.4472135954999579	9.061989424558867	-4.5644697902331774	0.0001506042263706472	0.0017013621761724866	0.5547384179926862
DYNLRB2	-1.587949973264065	0.4472135954999579	7.328466054736722	-4.564458291536263	0.0001506084614255898	0.0017013621761724866	0.554710601553321
CLDN4	0.744346551345914	0.4472135954999579	8.113990664940271	4.562705917566303	0.00015125527330054633	0.0017076986619883373	0.5504714549086769
MGME1	0.8195999144986654	0.4472135954999579	8.261867907118434	4.562220299295139	0.00015143501097258734	0.0017087575982729748	0.5492967060174978
BLACAT1	0.9943940330450358	0.4472135954999579	8.325059047911363	4.561059519850555	0.00015186550954341562	0.0017120309858507624	0.5464886968527214
PYCR3	0.7837132755826026	0.4472135954999579	6.676156572547453	4.560973859165317	0.0001518973271824135	0.0017120309858507624	0.5462814779212781
PDGFRL	-0.8982215679574459	0.4472135954999579	8.323620497916252	-4.559709815037766	0.00015236762007326052	0.001716358652859244	0.5432236777148702
MIGA2	0.6036613528250134	0.4472135954999579	7.859625870776997	4.557841727248324	0.0001530653278441674	0.0017232417033962264	0.5387046837733527
SEC11A	-0.768479663812391	0.4472135954999579	12.773922551826782	-4.557410880680019	0.0001532266983726374	0.0017240821828210396	0.5376624495510489
TMEM50B	-0.9591906786024396	0.4472135954999579	10.64442213930102	-4.556913275277972	0.00015341328549751314	0.0017252052840845905	0.5364587251984076
EIF3H	-1.227851401940601	0.4472135954999579	11.794508283048248	-4.555446283150438	0.0001539646921231345	0.0017295052788472655	0.5329100342384514
MXI1	-1.0783538890380964	0.4472135954999579	8.863385346889391	-4.555380982197183	0.0001539892833617992	0.0017295052788472655	0.5327520700330366
UQCRB	-0.8396978853184986	0.4472135954999579	10.95559619508344	-4.555202208925543	0.00015405662653850252	0.0017295052788472655	0.5323196144018514
MRPL52	0.9423981218085107	0.4472135954999579	8.620822921512074	4.553691485579183	0.00015462689180684047	0.0017349276878688502	0.5286651601381314
SDAD1	-1.2349549029538958	0.4472135954999579	7.628192397746529	-4.552496012649559	0.000155079658409735	0.0017390263781739148	0.5257733145469121
HERPUD1	-1.146573287015764	0.4472135954999579	10.005926355629198	-4.550213945645802	0.0001559476537549659	0.0017477740991861514	0.5202530383359703
SEC63	-1.4187303200704946	0.4472135954999579	8.525794258976621	-4.549597764705199	0.00015618285620671923	0.0017494239701983051	0.5187625170358361
MARCO	-1.084640372005559	0.4472135954999579	6.693235882432978	-4.548547666085023	0.0001565845101770408	0.0017519769585099272	0.5162223717485555
SLC7A1	1.22710109553398	0.4472135954999579	10.071950157729919	4.5485411228462596	0.0001565870161589448	0.0017519769585099272	0.5162065439575256
COL4A5	-1.5373732582454815	0.4472135954999579	8.715089161631186	-4.546745748574154	0.0001572761461093479	0.0017586976023318645	0.5118636329261701
LRRN4CL	-1.3597598158208317	0.4472135954999579	8.102107012770363	-4.546515680440913	0.0001573646743883796	0.0017586984014557408	0.5113071131714246
LAMA2	-1.372421015431926	0.4472135954999579	8.25599876179671	-4.546110625477619	0.00015752065768971966	0.001759452649543262	0.5103273130282773
SYNJ1	-1.2289269904722628	0.4472135954999579	7.827434156113578	-4.544386666282583	0.00015818627776256362	0.0017658953253651263	0.5061571928260138
SNX3	-1.2088428138036988	0.4472135954999579	12.074546358552437	-4.543119437555426	0.0001586773539442015	0.0017703833620194246	0.5030918868966694
MEX3A	0.8926432472840933	0.4472135954999579	7.871356589205722	4.542491889690424	0.00015892110733642351	0.0017721085003156321	0.5015739144492244
PAFAH1B1	-1.251501924095507	0.4472135954999579	9.493278861734952	-4.5416517319346825	0.00015924803155790502	0.0017745461391231857	0.4995416675148272
KIF14	1.0003111567427103	0.4472135954999579	6.244869797366252	4.5414715803480465	0.00015931822041720584	0.0017745461391231857	0.49910590210795114
SSX2IP	-1.2227458472406862	0.4472135954999579	8.50680917619914	-4.541211767205205	0.0001594195008969736	0.0017746800206235327	0.49847744541945715
DTX1	0.7627555919128737	0.4472135954999579	6.46739232888469	4.539567958477239	0.00016006179063280927	0.0017801927879143888	0.49450128706343754
USP30	-0.9509425423267679	0.4472135954999579	8.103279759957637	-4.539486239477624	0.00016009378859224057	0.0017801927879143888	0.4943036202568445
SLC52A2	0.8397886388269855	0.4472135954999579	8.254976799886517	4.5374998970572955	0.00016087354007815165	0.0017878634565868144	0.4894989590061112
ZNF185	-1.0884767210971038	0.4472135954999579	9.134052303571107	-4.53495285672456	0.0001618789768752515	0.001798032300689246	0.4833381192887414
NEBL	-0.9933898837679251	0.4472135954999579	7.652240597039574	-4.532781826321226	0.00016274096176843966	0.0018065973209827567	0.47808683992743983
FOXF2	0.6524171966750947	0.4472135954999579	5.925387965974197	4.532073646238606	0.00016302313236251677	0.0018087198201068965	0.4763739088231045
CDK1	1.8340022483134568	0.4472135954999579	8.184999414383892	4.5317131635386785	0.00016316695328615573	0.0018093058367179857	0.475501983126164
RAB26	0.8661312753765218	0.4472135954999579	6.990038717341138	4.530194769364584	0.0001637741423298048	0.0018150264759203899	0.47182934988245684
SMARCA4	1.0528955009015046	0.4472135954999579	10.381208726212058	4.528991508021059	0.00016425692314564532	0.0018193627554215711	0.4689189675653358
DOK6	-1.117922546641207	0.4472135954999579	6.392881054630616	-4.527189926367195	0.0001649824372351551	0.0018263813012858318	0.4645614342359865
RAD54L	1.0178408348623957	0.4472135954999579	7.180224378899885	4.524176841709154	0.000166203028277229	0.001838869564945947	0.4572736972990441
CDKL2	-1.1603462559092597	0.4472135954999579	7.04056369523253	-4.523923895402708	0.00016630590734852894	0.0018389844548962473	0.4566619022444325
CSTF2T	-1.3590476930936326	0.4472135954999579	8.867382925497113	-4.523364243273556	0.00016653375785595162	0.0018404803633641077	0.4553082882373012
SAP18	-0.9613170058581684	0.4472135954999579	9.38661786583506	-4.52256283996617	0.00016686057772603656	0.0018430677813050327	0.4533699648920413
ZNF638	-1.2424098286323542	0.4472135954999579	8.566545092112886	-4.522261597152491	0.00016698359374520317	0.0018434024491072345	0.4526413626525585
JAG2	0.7848024405159144	0.4472135954999579	7.751482592051704	4.521810319695593	0.00016716804844165242	0.0018444146166020719	0.4515498806945697
HMGA1	1.1477997753682718	0.4472135954999579	8.286733478572149	4.521522848239566	0.00016728565581332954	0.0018446885240602428	0.4508545894197269
DCDC2	2.053560154235414	0.4472135954999579	7.209268503676623	4.518370178858239	0.00016858090367162867	0.0018579409793787812	0.4432294748529477
TBX15	0.6773692882716515	0.4472135954999579	6.547910866464159	4.517449625876103	0.00016896099959795227	0.0018610983900312946	0.4410030307033477
ZNF766	-0.862372054376559	0.4472135954999579	8.461857965852094	-4.514541793523259	0.00017016729881733268	0.0018733478599591408	0.43397024071868096
KCTD6	-1.7061847247761541	0.4472135954999579	9.21908362216211	-4.514015855967997	0.00017038640218792537	0.0018736872661058981	0.4326982376244697
PREX1	0.8218797005579859	0.4472135954999579	6.970401927907126	4.514015357806251	0.00017038660985411246	0.0018736872661058981	0.43269703280024086
KDSR	-0.8080969539368237	0.4472135954999579	9.984804037188956	-4.513081540804561	0.00017077633213726567	0.0018769347902449507	0.43043856497348454
ALDH9A1	-1.18892566481742	0.4472135954999579	10.68771709782425	-4.512555854441514	0.00017099611709177757	0.0018783120442092385	0.4291671802752548
AC005837.1	0.5049457564593709	0.4472135954999579	7.55727636031291	4.512177833242785	0.00017115433987610637	0.0018788461337471555	0.4282529296526514
WT1	-1.6993146879293732	0.4472135954999579	11.226478011897349	-4.51198826781547	0.0001712337387762723	0.0018788461337471555	0.4277944632517334
HERC5	-1.6652328970974448	0.4472135954999579	8.73709120275326	-4.510816071933463	0.00017172553075264207	0.0018832029798257195	0.4249595040758418
HYOU1	0.6858505643776498	0.4472135954999579	7.297621929311655	4.510257603217227	0.00017196033304499095	0.0018847383360532028	0.42360885284954364
WASL	-1.3515059217840708	0.4472135954999579	9.93048630811874	-4.509775149241721	0.00017216343500514153	0.0018859247464309771	0.42244204620421666
NEK1	-1.2135896449853263	0.4472135954999579	8.468534214535392	-4.504829365353676	0.00017425942345890443	0.0019078336218116398	0.4104809519469539
FOXH1	0.7279383056022253	0.4472135954999579	7.116414949789606	4.502538917732594	0.0001752387518643342	0.0019174996502843659	0.4049417614916466
SBK1	0.5590630961105587	0.4472135954999579	7.633533016983199	4.501615461070215	0.00017563515468496486	0.0019207800580013593	0.4027085082072075
PNPLA4	-1.1672423226289839	0.4472135954999579	8.290053304558759	-4.501331736859619	0.00017575712659822763	0.0019210572792885993	0.4020223627953401
NHSL1	-1.2463512792009395	0.4472135954999579	8.451658309164051	-4.500869254573933	0.00017595612803346806	0.0019219943945065156	0.40090391989387175
DPP3	1.0537046772669179	0.4472135954999579	9.072062714432649	4.5006833066557475	0.0001760362032188092	0.0019219943945065156	0.4004542341513293
CALHM6	-1.8953559554445025	0.4472135954999579	9.050672184044974	-4.4994516030382	0.00017656753827004483	0.0019266234098022034	0.39747556683511753
HTR7P1	-1.087532280698717	0.4472135954999579	7.398000818569038	-4.499251566213589	0.00017665398229903514	0.0019266234098022034	0.39699181381250437
PGAM5	0.7293275210058399	0.4472135954999579	7.2889845516854335	4.496632411646828	0.00017778974922777558	0.0019379472555628476	0.3906579196590858
C7orf31	-0.85067017653477	0.4472135954999579	7.110517883852372	-4.495535561667358	0.00017826755883157023	0.0019420907422954957	0.38800544350094235
SPAG5	0.9979896809291597	0.4472135954999579	6.825657935428504	4.494204149249319	0.00017884927917229422	0.0019473610999471815	0.3847857593064008
ANTXR1	-1.366773848555665	0.4472135954999579	10.563584785117497	-4.493732955007858	0.00017905560898904963	0.0019478579492052794	0.38364630224163143
IFTAP	-1.05878157505793	0.4472135954999579	8.058372834613518	-4.493652523851448	0.00017909085258762956	0.0019478579492052794	0.383451801402356
IGFBP2	0.7964820860844766	0.4472135954999579	6.266337773822581	4.492665822836866	0.00017952377517073908	0.00195095676900865	0.3810657426098025
ATP2B1	-1.3400886330703834	0.4472135954999579	9.211596310792086	-4.492556014469673	0.00017957201927803186	0.00195095676900865	0.38080020297752437
PNMA1	-1.4363179892163078	0.4472135954999579	9.707503397749994	-4.491569618828251	0.00018000597378440048	0.001954256262940317	0.37841490081415063
NPTX1	-1.1865671654038676	0.4472135954999579	6.888636447473068	-4.491419066275042	0.00018007230025684844	0.001954256262940317	0.3780508360421395
MOV10L1	0.6527902226810429	0.4472135954999579	7.12889557579867	4.485893969088145	0.00018252342949482645	0.001979776773167561	0.3646903672118329
PFKFB4	0.7667913196109497	0.4472135954999579	7.106209304440307	4.485660028248807	0.00018262794905486729	0.00197983036156427	0.3641246768147193
IDH1-AS1	0.6520374224793093	0.4472135954999579	7.263901572065478	4.483548945329916	0.00018357385238494236	0.001989000181535381	0.3590199287403424
ARPC5	-1.266841112179728	0.4472135954999579	8.580713108175894	-4.48277665925343	0.00018392111299215662	0.0019916773248965457	0.3571525062122056
BCL2L13	-0.9943183188184754	0.4472135954999579	8.441923909868041	-4.481740535067663	0.00018438804397836775	0.0019956467557854696	0.3546471281691179
POGLUT1	-0.8407867019251993	0.4472135954999579	8.376465546954517	-4.480798676506719	0.00018481352520980567	0.001999163497400085	0.35236970404658763
THEM6	0.6766865908392452	0.4472135954999579	6.931869971163917	4.480209636498844	0.0001850801221104284	0.0020009586665576604	0.35094540722207146
GPR39	1.3186636120436335	0.4472135954999579	7.966602848171467	4.4796839218083715	0.00018531838386265267	0.002002445710846337	0.3496742361930938
SPRED1	-1.2692025271521938	0.4472135954999579	8.81376103127351	-4.4791322568020435	0.00018556873736109538	0.0020040617252652356	0.34834032313175545
ADNP	-1.156367126636809	0.4472135954999579	9.506210837381044	-4.477923061901231	0.00018611867419087282	0.002008909598405501	0.3454165379293288
SELENOF	-1.8868536237143978	0.4472135954999579	9.870851755929635	-4.477045675370896	0.00018651872859556546	0.002012135302190468	0.3432950692519272
PTCD2	-1.2062774385293267	0.4472135954999579	7.604739771967013	-4.476597384894115	0.0001867234644101468	0.002013251583190097	0.34221113499877465
PEX3	-0.8300112197303804	0.4472135954999579	9.087380702452176	-4.475947229897504	0.00018702079284650731	0.002015364446273311	0.34063911352961274
FBXL2	-0.7465015086348545	0.4472135954999579	8.03120756623657	-4.475462895724387	0.00018724259667813554	0.0020157594228630143	0.33946803841052287
GIN1	-1.6765435387565617	0.4472135954999579	7.649768356826509	-4.475424442235334	0.00018726021798752578	0.0020157594228630143	0.3393750616303324
TWSG1	-1.6235054082258031	0.4472135954999579	9.475524858897204	-4.4746132820010365	0.00018763231979893597	0.002018671960087903	0.33741376197622763
GALNT1	-0.9567732040392851	0.4472135954999579	9.819975842682892	-4.472090788030221	0.00018879420143602888	0.0020300737225262986	0.33131471892216524
IGSF11	-0.8942286708732983	0.4472135954999579	6.773506022244048	-4.4704348470030855	0.00018956086042980986	0.0020372156903056644	0.32731094859091225
DNAJC8	-0.8385183474996207	0.4472135954999579	9.980389255326743	-4.469819701980866	0.0001898464514171612	0.002039182683455429	0.3258236512180659
HNRNPH3	-1.4492851223274883	0.4472135954999579	10.258715898332166	-4.468260417093889	0.00019057230837089391	0.002045873992996821	0.3220536463556982
FGF7P3	-1.1179341918068086	0.4472135954999579	5.529498638732649	-4.467209346261468	0.00019106315745704818	0.002050036533492192	0.3195124175845159
FAM83D	1.8885971799540808	0.4472135954999579	7.2327154027232385	4.466078174849586	0.00019159282936255216	0.002054610913369073	0.3167775502029988
NDUFA4	-0.8801619777624499	0.4472135954999579	11.144476874812504	-4.465686480100564	0.00019177658360636877	0.0020548544368527853	0.3158305439560847
DDX50	-0.9731630670474729	0.4472135954999579	8.775469976669697	-4.465589209901708	0.00019182224297348204	0.0020548544368527853	0.31559537282394245
DMRT1	1.0038110196572996	0.4472135954999579	6.024045087137111	4.4647521213697585	0.00019221562931789736	0.002057019901236946	0.31357154344307414
B4GALNT1	0.6734719171853749	0.4472135954999579	6.27548298893052	4.464711723552396	0.00019223463454856387	0.002057019901236946	0.31347387397912563
C17orf80	-0.9263645739022115	0.4472135954999579	8.328079215550945	-4.464498929546411	0.00019233477499242948	0.002057019901236946	0.3129594042456869
B3GALT2	-0.9484820127914491	0.4472135954999579	4.639971535348346	-4.463523688449782	0.00019279439091729182	0.00206082692484817	0.31060158637709634
NFKB1	-0.8822423467839693	0.4472135954999579	6.187737136613322	-4.46273937490765	0.00019316482423338926	0.0020636770743730497	0.3087053837954272
GCAT	0.7396423994791093	0.4472135954999579	7.625811441765866	4.461124561472148	0.00019392975276369442	0.002070736490036398	0.30480135579254153
GDF11	0.6910179923975122	0.4472135954999579	7.964276854957724	4.460793569621737	0.0001940869163792953	0.002071302239105287	0.30400114530078515
PIK3C3	-1.0883073381971027	0.4472135954999579	8.95963188790221	-4.45809810312718	0.00019537155658374338	0.002083893394848705	0.29748463361306854
CCNA2	1.0563152231560018	0.4472135954999579	7.235608453876699	4.457751358565723	0.00019553743004366606	0.0020845443346531735	0.2966463612855579
KCTD2	-0.5833190450009891	0.4472135954999579	8.079003060770974	-4.457080624579138	0.000195858692186925	0.0020868502240409662	0.2950248355699552
MLH1	-1.1685644582740995	0.4472135954999579	8.881774363378948	-4.456346137777573	0.00019621109691642685	0.0020894852859627204	0.29324919594075904
TXNL1	-0.7166476546447011	0.4472135954999579	11.844249908823809	-4.455170604446938	0.00019677643744742154	0.0020938362506974216	0.29040733973799693
USF3	-1.022353891740563	0.4472135954999579	8.731341590337106	-4.455058790236808	0.00019683029637629416	0.0020938362506974216	0.29013703001949587
TMEM74B	0.7218711310417172	0.4472135954999579	6.873255589514486	4.454164578499384	0.00019726155421619372	0.0020964888169136553	0.28797529195093396
NPY	-0.888573495156388	0.4472135954999579	7.405883902438821	-4.45410454058786	0.00019729054302612662	0.0020964888169136553	0.28783015218373276
NNT-AS1	-1.6334010849918705	0.4472135954999579	5.925968832231936	-4.452809713872104	0.00019791677938067411	0.002102019982717181	0.2846999683357305
FSTL1	-1.277823039686881	0.4472135954999579	9.611865490557836	-4.451916122086652	0.00019835012188401227	0.0021048056881282644	0.2825397728148271
TMEM128	-1.1209717009471234	0.4472135954999579	9.12030488058446	-4.451832343264854	0.00019839079868988872	0.0021048056881282644	0.2823372442839549
GMEB1	-1.0013011169225958	0.4472135954999579	8.714698133483674	-4.447073885008353	0.00020071492807320493	0.0021283275733074455	0.2708343120863903
SF3B2	-0.5775110425052343	0.4472135954999579	8.832264109130449	-4.444866907980037	0.00020180210344160573	0.0021387150429776148	0.26549941543523126
ENOX1	-0.8696915799022769	0.4472135954999579	7.152313313895145	-4.441419158123054	0.00020351231484711757	0.0021556909130476245	0.2571654389281175
SH2D5	0.8530613465164105	0.4472135954999579	6.995482258484918	4.440966845937711	0.00020373775332227344	0.002156929718612056	0.25607212050785044
CNOT2	-0.82663947872188	0.4472135954999579	10.206827021768868	-4.4390673904191225	0.0002046872023373809	0.0021658280771004825	0.25148085360815386
ZBTB42	0.9823762395168218	0.4472135954999579	7.212090637189756	4.435823583037832	0.0002063188907721033	0.0021819320140058288	0.24364028609938337
OCLN	-0.7821508241951882	0.4472135954999579	8.80851076094916	-4.435391902555104	0.0002065370133894754	0.0021830775652363367	0.24259689546611707
C11orf95	-0.7661804251751292	0.4472135954999579	9.127528736197515	-4.434935353232955	0.00020676795328989565	0.002184357304627899	0.24149340065908564
TTC37	-1.7007707701279484	0.4472135954999579	8.448089202702832	-4.434214719237488	0.00020713300374803804	0.0021870517156232032	0.23975161474578943
DSCR10	0.9249053867535428	0.4472135954999579	7.9692355826640675	4.432786728756071	0.00020785828717266418	0.002193544833103455	0.23630017226791455
KLHL31	-0.9700415872474828	0.4472135954999579	7.1817384874270305	-4.432334218711003	0.00020808864968275813	0.002194810892834269	0.2352064692307545
MYB	1.086838522267091	0.4472135954999579	7.0089267334945	4.4319555448598535	0.00020828162042874527	0.0021956814302037716	0.2342912298978499
GATM	-1.5974069825750803	0.4472135954999579	7.626840438238689	-4.430638744680448	0.00020895405340876324	0.0022016028033243406	0.23110860482181916
LRRC37A4P	0.5661212423288999	0.4472135954999579	7.762262853397628	4.429257069058562	0.0002096619537015088	0.002207106465266279	0.22776922600944616
TMEM163	-1.0667606413409576	0.4472135954999579	7.020455240715927	-4.429129793990199	0.0002097272836906945	0.002207106465266279	0.2274616166443968
PIGX	-1.0488596916150632	0.4472135954999579	6.9427593417926285	-4.428868652378305	0.00020986139090712645	0.002207106465266279	0.22683046833609488
RPF1	-1.2017291473711023	0.4472135954999579	9.284189666952852	-4.428753707964653	0.0002099204469278007	0.002207106465266279	0.22655266185976952
STT3B	-1.6344113131767317	0.4472135954999579	8.80279514188372	-4.428026168391113	0.0002102946277892643	0.002209871981874288	0.22479429609035861
RBSN	-0.8456230707423646	0.4472135954999579	9.243327567772187	-4.427752074105656	0.00021043577041762412	0.002210186998121079	0.22413185033682037
ENO3	0.7262648810376957	0.4472135954999579	6.975748348271026	4.426096913037186	0.0002112901010747513	0.002217796604888121	0.22013160867528025
SOX6	-1.4498535864795272	0.4472135954999579	8.630769517076399	-4.425916582680709	0.00021138339031601396	0.002217796604888121	0.21969578518837007
LRRN2	0.9426911881381868	0.4472135954999579	7.849968974534678	4.425045783398968	0.00021183445675539598	0.002221356893043662	0.217591243906055
SLU7	-1.339370590421714	0.4472135954999579	9.06765886621851	-4.422861851456588	0.00021296996005896554	0.0022316113632440534	0.2123132186321257
FAM111B	0.5397690324831128	0.4472135954999579	5.472062787369097	4.422733592370306	0.00021303683570250546	0.0022316113632440534	0.21200325184437752
GLT8D1	-0.7267979171540162	0.4472135954999579	9.935580038058475	-4.421846167692333	0.00021350012490294772	0.0022352867210744636	0.20985860315129656
DERL2	-0.8268443826096181	0.4472135954999579	8.636978107628153	-4.420522505367755	0.00021419303226598107	0.00224069038691118	0.20665973228024193
HACD3	-1.0042515613526302	0.4472135954999579	10.471869694598286	-4.420429797625906	0.00021424164699316735	0.00224069038691118	0.2064356888637784
ANAPC7	0.5310639879821739	0.4472135954999579	9.100725482450114	4.420080263437781	0.0002144250375501999	0.002241429335737684	0.20559098436802792
TRIM69	-1.062382973545791	0.4472135954999579	8.751997867534403	-4.419630611926893	0.00021466118804154915	0.0022427187286611036	0.20450433527584977
AK3	-1.5092747087951057	0.4472135954999579	9.57482898834306	-4.417882212646455	0.00021558190031743118	0.0022511551166550245	0.20027912147638371
KCNQ3	0.9514154269928046	0.4472135954999579	7.455544003025496	4.417366159736285	0.00021585441053216783	0.002252817527664336	0.19903203397518965
APOLD1	1.4917842022062509	0.4472135954999579	6.753091462961483	4.416029252731725	0.00021656199188003312	0.0022578363829024364	0.19580131287040725
ABHD6	-0.7452489441013617	0.4472135954999579	7.721541319870807	-4.416021390768515	0.0002165661598242407	0.0022578363829024364	0.19578231407544067
CDCA7	1.8845721376418485	0.4472135954999579	7.0509190293434445	4.415814293836335	0.00021667597920620906	0.0022578363829024364	0.19528185542795473
CENPM	0.911592135244617	0.4472135954999579	6.268715460405894	4.415101100172365	0.00021705459853431263	0.0022603591585187567	0.19355840103662558
XKR4	1.3660831064923942	0.4472135954999579	5.886611876524336	4.414912655452074	0.0002171547504402673	0.0022603591585187567	0.19310302086111175
SLC34A2	1.1710297971791377	0.4472135954999579	6.6048131272206945	4.4147163174908	0.00021725914656117815	0.0022603591585187567	0.1926285675366044
ALKBH3	-1.0064710001687773	0.4472135954999579	7.676592792889335	-4.413920438437613	0.00021768284360110487	0.0022635827910445433	0.19070532572698262
THNSL1	-1.0223291433239678	0.4472135954999579	7.731279723648375	-4.413656899702389	0.00021782332432231216	0.002263859557854789	0.19006848811308696
ZNHIT3	-1.4332380967981475	0.4472135954999579	8.407950886757089	-4.412515615947249	0.00021843274036747727	0.002269007180766031	0.18731061381565617
ATP6V1E1	-0.7723976268260024	0.4472135954999579	10.260970883175485	-4.412054059987285	0.00021867968394898116	0.0022703861494901534	0.18619528920863626
LINC01142	0.8128822373098581	0.4472135954999579	6.596236101529685	4.4117617071767015	0.00021883624436539253	0.0022708257883469387	0.18548883771319424
TOR1AIP1	-1.6102974367682155	0.4472135954999579	9.998203227241625	-4.410747270429753	0.00021938036526625006	0.0022752845186351507	0.18303753559545743
COG6	-1.4235604775691657	0.4472135954999579	8.013592180900869	-4.410522460600713	0.0002195011314391312	0.0022753501018106395	0.18249430513563603
GPHN	-0.8255064647643735	0.4472135954999579	7.283060856772815	-4.409911969662837	0.0002198294186093797	0.0022775656596100507	0.18101912186630997
C15orf39	0.6135776733812675	0.4472135954999579	8.086175517488902	4.409407265463796	0.00022010119093354081	0.002279193686531593	0.1797995682000897
CRBN	-1.4282682296104152	0.4472135954999579	10.405633824455181	-4.408887128330878	0.0002203816256041218	0.0022807647877417375	0.1785427301625777
LINC01144	0.6059230830301141	0.4472135954999579	6.987819401371193	4.40870048615685	0.00022048234191930486	0.0022807647877417375	0.17809173749111284
FBXO25	-0.9102035715485144	0.4472135954999579	8.497665062582332	-4.407058753647255	0.00022137024584681613	0.0022887588288748825	0.1741247800799508
TPRG1	-1.5116916182045195	0.4472135954999579	6.7907652800967995	-4.4057895142975845	0.00022205914631363778	0.0022946881221453984	0.17105793830128402
FAM241A	-1.2698442905109468	0.4472135954999579	6.970512785920715	-4.404711607417444	0.0002226458833350063	0.0022995560792034263	0.16845344547201346
ATG3	-1.264404826091976	0.4472135954999579	9.42740046012159	-4.404107793249426	0.00022297523555753535	0.0023008024341585817	0.16699449362192276
AFF4	-1.4081130746917072	0.4472135954999579	9.48955813463237	-4.404066086285406	0.00022299800274738893	0.0023008024341585817	0.1668937205269918
GRIN2A	-1.2732948222343534	0.4472135954999579	7.676340242041289	-4.402031930094601	0.00022411124710983757	0.0023103751390613327	0.16197881676439962
HPS5	-0.9897388334916055	0.4472135954999579	7.2417694573585845	-4.401946330264023	0.00022415821563471033	0.0023103751390613327	0.16177199406666087
TIMM22	-0.6679044776859202	0.4472135954999579	7.9099875020080574	-4.401730567560379	0.00022427664810718194	0.0023103980920554357	0.16125067825852657
RFXAP	-1.231185604485705	0.4472135954999579	7.067552550838611	-4.4004737765202275	0.0002249677489558709	0.0023163173406217635	0.15821410473456066
GIT2	-0.7405388258777297	0.4472135954999579	7.635617499642072	-4.3989438620484504	0.00022581191675336826	0.0023238056567756044	0.15451769023824458
SELENOT	-1.2518737664424284	0.4472135954999579	8.19960362352701	-4.398370366577974	0.0002261291735254787	0.0023253991421555973	0.15313208973862036
H4C8	1.0758069428980717	0.4472135954999579	7.997979529933121	4.398056031215433	0.00022630325263276032	0.0023253991421555973	0.15237264013099328
TXLNG	-1.4855903986808503	0.4472135954999579	9.155519044180107	-4.3980300607584395	0.00022631764108596122	0.0023253991421555973	0.1523098943654695
CYFIP1	-0.7675099257341849	0.4472135954999579	10.334539992353939	-4.397749157876467	0.00022647332869333035	0.0023257968600623935	0.15163122191201328
LATS1	-1.3052378909773346	0.4472135954999579	8.85683920787877	-4.3966614271767925	0.00022707720468663356	0.002330794519142823	0.14900324332256787
ATP6V1G1	-1.2123919322181056	0.4472135954999579	10.436678683743358	-4.3958388958089	0.00022753492001269747	0.0023342875540208726	0.14701601450046908
CDC6	0.7199527058604804	0.4472135954999579	5.39719665873442	4.3948800222042586	0.00022806967204577118	0.0023385669002650967	0.14469940911093548
LAMB1	-1.7966580705927306	0.4472135954999579	9.229996636131721	-4.394496455985434	0.00022828393435953885	0.0023395155861565403	0.14377273402055035
IPO8	-0.9761918856231162	0.4472135954999579	8.882777548483094	-4.394170102923144	0.00022846639573341355	0.0023395155861565403	0.14298428622708403
MGP	-1.9042236365082976	0.4472135954999579	8.370461702719464	-4.394038684376749	0.00022853991201279237	0.0023395155861565403	0.14266678844909286
ARNT2	-0.6962500543979369	0.4472135954999579	8.235226936110902	-4.393872566563513	0.00022863287314667328	0.0023395155861565403	0.14226546046509103
CAPN7	-1.3478885773897096	0.4472135954999579	7.75530311805637	-4.393015264903591	0.00022911322956425056	0.002343224912652484	0.14019429798388394
HPF1	-1.445747151889199	0.4472135954999579	8.755688149902522	-4.391901969942569	0.00022973853030350716	0.0023484120614366733	0.1375047117642083
ENGASE	0.5791026612124295	0.4472135954999579	8.932836009883399	4.391303594372806	0.00023007532353975837	0.0023506462397828755	0.13605912394794473
LCOR	-1.271780313299372	0.4472135954999579	8.432653009513922	-4.3898737926435745	0.0002308820844200228	0.00235767724829938	0.1326049757712422
EAPP	-1.4821342054656519	0.4472135954999579	8.770095144926607	-4.389390694821278	0.0002311553103162367	0.002358822847624495	0.13143791078764
PCED1A	0.799512817232678	0.4472135954999579	8.278979106545723	4.389123481682855	0.0002313065771959265	0.002358822847624495	0.1307923818349188
LRRN3	-1.6037040522451198	0.4472135954999579	7.47412449483313	-4.389046465409162	0.00023135019378672998	0.002358822847624495	0.13060632763317592
FABP4	-1.3814439482254857	0.4472135954999579	7.9160292726804995	-4.38844496342983	0.0002316911254875487	0.002360749874442912	0.12915323871659812
MAP3K1	-0.8916091744971393	0.4472135954999579	8.966861442549405	-4.388294177073769	0.00023177667009921353	0.002360749874442912	0.1287889756654712
PRMT9	-0.903922196566187	0.4472135954999579	6.660375609015967	-4.388012037663622	0.00023193681929084157	0.002361171449636719	0.1281073975382938
TSEN54	0.5314584985553239	0.4472135954999579	8.373446722912528	4.38736966675343	0.00023230185795438548	0.0023636773489504057	0.12655559940992944
CASKIN2	0.6935817271677749	0.4472135954999579	6.540607848055275	4.386897589506822	0.00023257049078234082	0.002364401427440355	0.1254151937415351
RDX	-2.201167136525168	0.4472135954999579	9.348328871571976	-4.386826688042762	0.00023261086369949374	0.002364401427440355	0.125243916362475
FBL	-1.130955545793146	0.4472135954999579	9.21678679083259	-4.386568898479688	0.0002327577141118888	0.002364685167078474	0.12462117282265606
EIF6	0.862710309766161	0.4472135954999579	8.12096648381746	4.384720911584704	0.00023381314456775174	0.0023731531187086903	0.12015704140252215
GPM6B	1.1427590471386386	0.4472135954999579	7.477784270038195	4.384691563341633	0.00023382994465095686	0.0023731531187086903	0.12008614650320304
PLTP	0.6622655517312896	0.4472135954999579	6.883342752944526	4.382046277614156	0.00023534918280041767	0.002387353292060155	0.11369618838411188
TFAP2E	0.5530241367099711	0.4472135954999579	7.813882916877451	4.381407830888663	0.0002357173325188966	0.0023898684370936775	0.11215398772592966
SOX12	0.9313267972160881	0.4472135954999579	8.337519724970695	4.38063943100342	0.0002361611819620359	0.002392585116060932	0.11029789552572744
RAC2	-1.1220475675846435	0.4472135954999579	8.50132543941416	-4.3805274030105705	0.000236225962319063	0.002392585116060932	0.1100272902109456
C3orf52	-0.9227684981038333	0.4472135954999579	7.225851241037977	-4.3794388844398435	0.0002368563265052637	0.0023968029211877922	0.10739797769677928
WDR1	-0.7882811138767991	0.4472135954999579	11.355968887010981	-4.379392026809964	0.0002368834996546631	0.0023968029211877922	0.10728479410784342
NAA38	1.321417954743339	0.4472135954999579	8.816336508050703	4.376740236746805	0.00023842639120552153	0.0024088400451857265	0.10087956629042871
ADAT1	-0.5571540881519059	0.4472135954999579	7.420226397140688	-4.376521818521918	0.00023855392094482929	0.0024088400451857265	0.10035200115066978
SULF2	-1.1938921831244649	0.4472135954999579	8.366272806477625	-4.376453180733556	0.00023859401117975288	0.0024088400451857265	0.10018621445609455
CBX1	-1.4684546707355803	0.4472135954999579	9.835409956663694	-4.376260819259656	0.00023870640237287614	0.0024088400451857265	0.09972158821310284
EIF4E3	-1.2653011202691644	0.4472135954999579	8.282228955492558	-4.376102799985372	0.00023879876805961743	0.0024088400451857265	0.09933991235265527
ADRA2C	1.1629781703340392	0.4472135954999579	9.124835031895172	4.376100509629996	0.000238800107084854	0.0024088400451857265	0.09933438029061747
PKMYT1	0.6264996930532298	0.4472135954999579	7.887310131398524	4.372380146294715	0.0002409851164396538	0.0024296481161527367	0.0903485392009502
CNTN5	0.6435785408825989	0.4472135954999579	5.023862960372031	4.372026278368246	0.00024119398602743373	0.0024305214547376774	0.08949386085134758
PGM1	-1.0469552356759877	0.4472135954999579	10.234122559580296	-4.37096587012152	0.00024182097457583232	0.002435371854400762	0.08693273779692579
CTHRC1	2.672285023544985	0.4472135954999579	9.5151942124855	4.370798135623548	0.00024192030039440224	0.002435371854400762	0.08652762484503196
ANKFY1	-0.8320793321646311	0.4472135954999579	8.319832682326142	-4.367806837112526	0.00024369850215429326	0.0024520311841253334	0.07930318565841254
MYLPF	0.6588181827792585	0.4472135954999579	6.74288022232312	4.367034988765135	0.0002441594526004353	0.002455426523319097	0.07743910300740886
DRC1	0.6875195621762122	0.4472135954999579	6.026087340138249	4.366259415165129	0.00024462350651748764	0.002458727523270706	0.07556604352418184
RPS27L	-1.0300287730253572	0.4472135954999579	11.41709101956547	-4.36607325353044	0.0002447350250755823	0.002458727523270706	0.07511645434596836
MTO1	-1.27884134932395	0.4472135954999579	8.282752173355828	-4.365709074885549	0.0002449533303359645	0.0024596778352220434	0.07423694899549638
TSPAN15	0.6251124267218531	0.4472135954999579	5.855231193873975	4.3645196279286385	0.0002456676973380281	0.002465605834666671	0.07136442009518706
RBM18	-0.8729905465794499	0.4472135954999579	8.717898715897512	-4.36360763618419	0.00024621683974293724	0.0024698704378249637	0.06916198114642125
RGS2	-1.6035791287459435	0.4472135954999579	8.611783981501171	-4.36224560116864	0.00024703925672976424	0.0024768706516899506	0.06587275045142782
WDFY1	-1.2079787314739248	0.4472135954999579	7.795355619101673	-4.361656062524747	0.00024739608067406193	0.0024791980221581145	0.06444907044260972
VPS37D	0.6917590231261883	0.4472135954999579	8.32121477123118	4.361314928219938	0.0002476027909732938	0.0024800194912498875	0.0636252687960841
C1S	-1.4067192905006785	0.4472135954999579	10.9151794016185	-4.360757094805263	0.0002479411824640212	0.0024821584037007403	0.062278171296412665
ASTE1	-0.8888584077750163	0.4472135954999579	7.149273575872202	-4.359305982407581	0.0002488236214998625	0.002489738924338332	0.05877396731683682
ACSL1	-1.4170400765185338	0.4472135954999579	8.448852348609229	-4.358178520117266	0.00024951141348295236	0.002494585902753234	0.056051376426922594
RAD51	0.935167250193623	0.4472135954999579	7.015793280063356	4.35810068477696	0.00024955896592778306	0.002494585902753234	0.05586342161251334
GAREM1	-1.2245605921663563	0.4472135954999579	7.722004722676907	-4.357277469902209	0.0002500624532619382	0.0024983626611828416	0.05387555593729232
DCTN4	-1.2875423580537237	0.4472135954999579	9.89774693953138	-4.3555669109199515	0.0002511119020944717	0.002507587562753534	0.04974504308891614
ARF3	1.3871910901763531	0.4472135954999579	10.785260791292233	4.354996054693635	0.00025146310901258916	0.002509834103106575	0.04836661053345015
MORC3	-1.3369745204788863	0.4472135954999579	8.299829308925005	-4.354386826228039	0.00025183846568287057	0.0025123193049206385	0.04689553403637703
MPV17L	0.5260455584142765	0.4472135954999579	7.814028048452546	4.3541238855416955	0.0002520006413032739	0.0025126764044090728	0.04626062703646827
RIBC2	0.7552281512368424	0.4472135954999579	5.961177498009817	4.353553676357046	0.0002523526919235837	0.002514210897377183	0.04488378567986118
GNG10	-0.9870036348359985	0.4472135954999579	11.958575298824892	-4.353424418844348	0.00025243256467928036	0.002514210897377183	0.04457167884545399
DCTN6	-1.3099923471513	0.4472135954999579	8.412471432031452	-4.353260474283715	0.0002525339081612632	0.002514210897377183	0.044175817069173284
ZCCHC17	-0.8872901158726574	0.4472135954999579	9.35415345201662	-4.35288906025042	0.00025276365093025824	0.0025152386925902876	0.04327900143447305
ZFYVE16	-1.014485078452564	0.4472135954999579	9.585201015351949	-4.352387773104055	0.00025307405989167766	0.0025160454778252136	0.042068602132466104
ANGPTL2	-0.868405214418873	0.4472135954999579	8.727954591914415	-4.352349419672246	0.0002530978249497247	0.0025160454778252136	0.041975994962394125
IKZF3	0.5897727958436194	0.4472135954999579	6.712068419498496	4.350088018959036	0.000254503017299894	0.0025287501199182873	0.03651576941881718
LZTFL1	-1.2299935096510932	0.4472135954999579	9.484069316423685	-4.34799001082411	0.0002558136581169415	0.0025405030722682473	0.03145022346375903
ADO	-0.9828333392302966	0.4472135954999579	9.701896726351148	-4.347467753928364	0.000256140963901226	0.0025424835967469673	0.030189282285606467
MOSPD1	-0.8787609693700942	0.4472135954999579	7.179070203721437	-4.344145070120348	0.00025823316921158243	0.0025619719911500406	0.022167198947393274
SUZ12	-1.0172437154133007	0.4472135954999579	8.756966929780287	-4.342902240017853	0.00025902013117435924	0.00256849787930604	0.019166689556810113
JMY	-1.1074815681971728	0.4472135954999579	10.243703570210863	-4.342572676427579	0.0002592292134156842	0.002569289741341293	0.018371048329266948
LAPTM4A	-1.0302089236034977	0.4472135954999579	12.370778971556891	-4.34233133509687	0.00025938243261445604	0.0025695274166619908	0.017788398164308994
ZNF140	-1.1712546687327015	0.4472135954999579	7.106160668746419	-4.341947554244951	0.00025962626825832945	0.0025706620844183794	0.01686187259419558
CMTM3	-0.8135007957304694	0.4472135954999579	9.774884672420331	-4.341734310244286	0.000259761852167784	0.002570724312991479	0.016347060245896827
SYNPO2	-1.494203025630389	0.4472135954999579	8.502305149176198	-4.340343093488268	0.0002606481495309439	0.0025782121935195154	0.012988434465604826
KIZ	-0.8623466027983948	0.4472135954999579	10.635360782005675	-4.3401209590167085	0.0002607899436606674	0.002578332003909194	0.012452171977774817
HOXB5	0.7905130174200314	0.4472135954999579	7.8918002257083755	4.338298230016192	0.000261956355739358	0.0025884249424254877	0.008051928145767384
SLFN11	-1.102830057747303	0.4472135954999579	6.6600929391854375	-4.33811921913596	0.00026207119047895114	0.0025884249424254877	0.007619785255333689
ARID5B	-1.4876278513796688	0.4472135954999579	9.732632766739295	-4.337811202761286	0.00026226889956095	0.0025890914901046712	0.006876218240880583
DNMT3B	0.8846351038197584	0.4472135954999579	7.483071308039729	4.336395118162298	0.0002631797747918038	0.0025955255033565227	0.0034577644513351657
PROM2	1.063919645474087	0.4472135954999579	8.226752459927138	4.336392063579293	0.0002631817430221683	0.0025955255033565227	0.0034503907139979972
ATP5MPL	0.884892802583412	0.4472135954999579	11.356074843079565	4.335473865546272	0.00026377405463280066	0.0026000772207284794	0.0012338843769370555
PARP4	-1.197033600563083	0.4472135954999579	8.777219247946121	-4.334837326747525	0.00026418545560659385	0.0026022018742878606	-0.00030268521892029554
PNISR	-1.4456926883781929	0.4472135954999579	10.776288416802341	-4.334313868604432	0.0002645242522506169	0.0026022018742878606	-0.0015662728848822027
ZNF271P	-1.221074909432886	0.4472135954999579	7.422671294706379	-4.334300652711329	0.00026453281156445387	0.0026022018742878606	-0.0015981748995717027
NAPG	-1.2885102523106227	0.4472135954999579	8.182921258643663	-4.334160654400106	0.0002646234989096806	0.0026022018742878606	-0.0019361182217467743
GATAD1	-0.8235409108633966	0.4472135954999579	7.839223507589386	-4.3341289984405655	0.000264644009144455	0.0026022018742878606	-0.0020125327559776807
SPINT1-AS1	0.9956220176701835	0.4472135954999579	7.755872666409202	4.330279622180944	0.00026714994767581505	0.0026249696154087474	-0.01130428410594142
MBP	-0.9688895209681796	0.4472135954999579	8.919682794262169	-4.330127549358366	0.0002672494326085274	0.0026249696154087474	-0.01167135087646276
MSMO1	-1.4517914911252667	0.4472135954999579	9.271183000434746	-4.329965367787233	0.000267355571431582	0.0026249696154087474	-0.012062816726505332
S100A2	3.129354721008041	0.4472135954999579	8.290628549508845	4.327430096890857	0.0002690202553765251	0.0026400102257631156	-0.01818219640299823
EMC7	-1.2038976024754273	0.4472135954999579	10.754098779507444	-4.32686996195625	0.0002693894410977719	0.0026419832315578338	-0.019534159747943924
EPHB4	0.7736573764117898	0.4472135954999579	8.360850343902497	4.326721960852017	0.00026948707341310166	0.0026419832315578338	-0.01989137890318471
HELZ2	0.8140292309575123	0.4472135954999579	7.868550957604481	4.325960370064873	0.0002699900339240411	0.00264560958820985	-0.021729559942093246
INHBA	1.629130160226393	0.4472135954999579	8.305545034701392	4.325678156874938	0.0002701766479629821	0.0026461340466995124	-0.022410706003432423
ZNF512B	0.7922594234008651	0.4472135954999579	6.745862305635548	4.32346518622966	0.0002716444568456003	0.0026591999463339362	-0.02775179501902425
FILIP1	1.726332712118798	0.4472135954999579	6.4284427184076165	4.322278394200418	0.00027243490833915194	0.0026656254171255013	-0.03061608358477841
BAK1	0.9932310128471649	0.4472135954999579	7.053880527531932	4.321734717967151	0.0002727977863296278	0.002666701986480605	-0.031928212036357984
DPH2	0.5724435034349584	0.4472135954999579	7.909747919322176	4.321711655892794	0.000272813189845164	0.002666701986480605	-0.031983870646327794
CRTC2	0.7406982514313576	0.4472135954999579	6.781325283255396	4.3205983137343456	0.00027355784344270604	0.002672666851758173	-0.034670814498102054
AIDA	-0.8662691663491504	0.4472135954999579	11.873120971125003	-4.320233662091968	0.0002738021804583904	0.002673740153179625	-0.035550855348557064
PPARD	0.9607248600284848	0.4472135954999579	9.164303533437245	4.318760204282416	0.00027479170365279036	0.0026810014123606857	-0.039106806411204786
CRK	-1.0882943457845133	0.4472135954999579	8.484566287458488	-4.318724902208271	0.00027481545510467143	0.0026810014123606857	-0.0391920011693232
WASHC4	-0.9899983410432114	0.4472135954999579	8.864456173930252	-4.318333245627468	0.0002750791017858144	0.0026822573328619723	-0.04013718556398782
PGGHG	1.338713096725682	0.4472135954999579	8.093431808290813	4.317014420503136	0.00027596873985471604	0.00268961298323111	-0.04331985956590145
AL136226.1	-0.872532977374318	0.4472135954999579	10.10705708198293	-4.316683399426457	0.0002761924874995204	0.002690474785137415	-0.04411869004303792
HAPLN1	0.9879169887017687	0.4472135954999579	7.0981684340116145	4.316198126582657	0.00027652082664489505	0.002692354101544468	-0.0452897577589777
SNTB1	0.5345953037177562	0.4472135954999579	6.98312975672202	4.314363946856547	0.0002777653744987603	0.002702954961301076	-0.04971594187027062
MEOX2	-2.361017458211222	0.4472135954999579	6.106650769957456	-4.314193226690507	0.00027788149788247657	0.002702954961301076	-0.0501279114034654
IL15	-1.6239532427172083	0.4472135954999579	7.562273615985705	-4.313829355541649	0.0002781291639999743	0.0027040410946931486	-0.05100597493907877
CLDN3	0.8368729653380234	0.4472135954999579	8.240518025670971	4.31346595571593	0.0002783767295383524	0.0027051251889939018	-0.05188289574149607
FZD10-AS1	1.2508540006368554	0.4472135954999579	7.2920849652036	4.3130136969363235	0.0002786851377692225	0.0027067991739754185	-0.05297423473940288
MAP4K1	0.9300437037072466	0.4472135954999579	7.694717227917605	4.30997338167833	0.0002807673000999668	0.0027245231053620836	-0.06031055746695646
SULT1C2	2.0475558355393835	0.4472135954999579	7.83475246670437	4.309949062198826	0.00028078401784965845	0.0027245231053620836	-0.0603692391761772
MEIS1	0.9189180377924657	0.4472135954999579	10.391819089953838	4.3097320142050055	0.00028093326552868305	0.0027246415537762326	-0.06089296424153723
SMIM19	-1.523861577882215	0.4472135954999579	9.932285355496331	-4.30907853204993	0.0002813830952838291	0.002727055245514814	-0.0624697695834211
BAG3	-1.1380540273455555	0.4472135954999579	8.676309176451204	-4.308972049911372	0.0002814564613115581	0.002727055245514814	-0.06272670163733096
AP1S3	-1.6039034453352619	0.4472135954999579	7.43135893568684	-4.307837655979526	0.0002822392448010005	0.0027333076790713546	-0.06546386547742156
DPP6	-0.9882359800270111	0.4472135954999579	7.436951595561736	-4.307113824926944	0.0002827398580165824	0.0027368227152315926	-0.0672103597632141
HMGA2	1.4659461675042493	0.4472135954999579	6.944564711894017	4.304266739162138	0.0002847175739764208	0.002754625209634646	-0.07407973276390489
PTPN18	0.6910483127501816	0.4472135954999579	8.208893043580593	4.301591184842625	0.0002865887361579665	0.0027713799865236822	-0.08053492879468482
DIS3L	-1.0507415343470328	0.4472135954999579	7.520195130030531	-4.299832298853437	0.00028782551196486364	0.0027819867909020025	-0.08477835294623048
EPB41L4A-AS1	-1.57859389153829	0.4472135954999579	8.73479456926888	-4.299063450226961	0.00028836780850367534	0.002785874037254652	-0.08663320768006688
PGM3	-1.0400151662563735	0.4472135954999579	7.693120462390989	-4.297762517532682	0.00028928772958128346	0.0027934039045823594	-0.08977166275325121
TMEM95	0.5901029404444946	0.4472135954999579	6.928766224324965	4.296968033751489	0.000289850970103079	0.0027965312316414435	-0.09168829163027592
ITIH5	1.7300999774492833	0.4472135954999579	8.040534316239565	4.296814993314202	0.0002899595922471159	0.0027965312316414435	-0.09205748638227984
TIGD2	-1.292685834666341	0.4472135954999579	7.984444091362391	-4.296710799781662	0.00029003356803363123	0.0027965312316414435	-0.09230884228355762
FJX1	1.1141795109124937	0.4472135954999579	7.104189580566095	4.296181488959109	0.0002904096618419364	0.0027988002407859326	-0.09358574155299593
MUC16	1.6950706358656884	0.4472135954999579	7.107345451390742	4.295786527599707	0.0002906906131283891	0.0028001505669663918	-0.09453853087653474
YIPF5	-1.3843451343099344	0.4472135954999579	8.417360500563875	-4.292214007101895	0.0002932442560537446	0.0028233812585281115	-0.10315643203634739
RAB32	-0.6152860789066708	0.4472135954999579	8.509610228268816	-4.290206281984657	0.00029468920677680916	0.002835920043144492	-0.10799937212655752
UBB	-1.460289999080869	0.4472135954999579	13.399315015243644	-4.288895998454648	0.00029563604611708487	0.002843655476003813	-0.11115988079335626
FOXP4	0.6967002702059535	0.4472135954999579	7.486068487166878	4.288448709022176	0.0002959599626073786	0.0028453945728045948	-0.11223876131413313
SYNM	1.0639937256841838	0.4472135954999579	7.583110240198432	4.2879022023637745	0.000296356211221241	0.002847827062107643	-0.11355694584212994
MED4	-1.3199585840246577	0.4472135954999579	8.834838570699883	-4.287491476734064	0.0002966543596531199	0.0028493149655185166	-0.11454761520989631
KCNA5	0.7001953394857034	0.4472135954999579	6.636688989241042	4.286774351581248	0.0002971756441119175	0.002852943580991378	-0.11627730162501226
TMEM47	-1.5483135511440391	0.4472135954999579	8.672038982812511	-4.2854838331606535	0.00029811603951642726	0.0028605902981011615	-0.11938993934215159
INPP5F	-1.020191797249466	0.4472135954999579	8.501442676272962	-4.284893435625299	0.00029854725038461124	0.002863346084007159	-0.12081391098017935
GALNT6	0.8511168247210206	0.4472135954999579	7.65182755549606	4.284361665423952	0.00029893617475869783	0.0028656938411535343	-0.12209646680136199
F12	0.9253898896724806	0.4472135954999579	7.235198896195859	4.282868574756411	0.00030003089459001	0.002874802046380038	-0.1256975260984552
SRP68	-0.9865722069382308	0.4472135954999579	8.847440910293894	-4.282079787653235	0.0003006108416378067	0.0028788721828688236	-0.1275998945668455
RPS25	-0.7985196681769953	0.4472135954999579	12.370894958934892	-4.281897163929743	0.0003007452733034175	0.0028788721828688236	-0.12804033591283037
KRTAP5-AS1	0.6302621301132971	0.4472135954999579	6.522698804693212	4.281227286560373	0.00030123889300953736	0.002881027692255367	-0.12965589453551818
ARNT	-0.8157671224844458	0.4472135954999579	8.008277748427753	-4.28119830913533	0.0003012602641685398	0.002881027692255367	-0.12972577959791565
SLC35C2	0.8738621708835517	0.4472135954999579	8.418880697592943	4.27951182660974	0.0003025066757439634	0.002890933679090898	-0.13379301585201286
RDM1	0.5326474962356693	0.4472135954999579	5.911921162619574	4.279403499124519	0.00030258691209074335	0.002890933679090898	-0.1340542613803235
INTS3	0.8552957335905926	0.4472135954999579	8.194777452046111	4.279008487213363	0.0003028796709155357	0.0028923408343624786	-0.13500687838487302
SEC62	-1.062914481769992	0.4472135954999579	10.992244573254052	-4.2779087665128115	0.0003036962083475168	0.002898367595153457	-0.13765894477775742
MAP3K7	-1.098935758089027	0.4472135954999579	8.691776757788748	-4.277321697318047	0.0003041330043518909	0.002898367595153457	-0.13907468748610352
NPIPB15	0.8515890660138421	0.4472135954999579	8.860113575903005	4.277189013351022	0.0003042318118704388	0.002898367595153457	-0.1393946584114838
SPPL2A	-1.542058756352306	0.4472135954999579	8.5316885866852	-4.277188737355809	0.0003042320174328477	0.002898367595153457	-0.13939532398045884
VWA1	0.7230453877910596	0.4472135954999579	7.693813927444762	4.277125430036543	0.000304279172659685	0.002898367595153457	-0.13954799098388904
SEL1L	-0.8483319412332744	0.4472135954999579	8.32141180081223	-4.276982783947315	0.00030438545109548427	0.002898367595153457	-0.139891984515093
CCT4	-1.7401027558181994	0.4472135954999579	10.56688554533638	-4.275926677911436	0.00030517345704795097	0.002902683571030688	-0.14243877353747703
SPC25	1.4869513078565948	0.4472135954999579	6.050896572324479	4.275887346272253	0.0003052028433948978	0.002902683571030688	-0.14253362039601214
TAB2	-0.7953017825843318	0.4472135954999579	9.570129140473545	-4.275788511056815	0.0003052766998805537	0.002902683571030688	-0.14277195771212092
TMEM243	-1.3994686461473158	0.4472135954999579	8.946293730244168	-4.274099385061736	0.00030654169458029353	0.0029133183420867095	-0.1468451502864525
ADAP1	0.7579078814305182	0.4472135954999579	8.01345293546376	4.273377474711984	0.0003070839325674953	0.00291707728012754	-0.1485859392137625
MMADHC	-1.3999521364891834	0.4472135954999579	11.073128273502597	-4.27202236320344	0.0003081043660908951	0.002925372973552615	-0.15185354148345276
KLHL36	-0.7976347990664134	0.4472135954999579	8.457030019526524	-4.27053416500899	0.0003092289198388821	0.0029346488707573527	-0.15544195914697312
CHAC1	0.959467859993735	0.4472135954999579	8.398245064286234	4.26986648252982	0.0003097347840044698	0.00293804722117217	-0.15705187472927218
GRK6	0.5942323499142663	0.4472135954999579	8.780242061806925	4.26919851762454	0.00031024168919686483	0.0029411634461948477	-0.15866245035488458
C1orf198	-0.9448812474813515	0.4472135954999579	9.11373317952536	-4.269043872208367	0.0003103591645768429	0.0029411634461948477	-0.15903532344783322
SHROOM4	0.7426418109843649	0.4472135954999579	7.4545016646782285	4.268799128402975	0.0003105451734105288	0.00294152412470135	-0.15962543485358793
SNAPC4	0.6506623833624898	0.4472135954999579	7.728245474072905	4.268498238161996	0.00031077400694187117	0.0029422899076277536	-0.16035091926963752
BTN3A2	-0.7870082361694317	0.4472135954999579	8.22632513171818	-4.268001047243432	0.00031115250049830456	0.0029434118569072166	-0.16154970008452452
MTARC1	0.5783470253974068	0.4472135954999579	7.162477108933546	4.267813102431702	0.0003112956960008738	0.0029434118569072166	-0.162002852214151
ZNF398	-1.151102465609501	0.4472135954999579	8.22043315037148	-4.267700324884457	0.0003113816530186913	0.0029434118569072166	-0.16227476839359145
ANAPC15	0.7590424769606505	0.4472135954999579	7.668531097366689	4.267565182940954	0.0003114846869999388	0.0029434118569072166	-0.16260060622716566
SLC51A	-0.9517973670387727	0.4472135954999579	6.497888874170161	-4.2665883977295405	0.0003122304139501432	0.002948358528511374	-0.16495568634569135
FXYD3	1.1211170115548281	0.4472135954999579	8.222812625360781	4.266491155493675	0.00031230475108364115	0.002948358528511374	-0.1651901399768434
CCDC51	-0.7734409723203015	0.4472135954999579	9.05950057278362	-4.2659181548574	0.00031274314230455533	0.002950621430033208	-0.16657165072112434
KCNK1	-1.0690254877548533	0.4472135954999579	8.871902176810822	-4.265790016837744	0.0003128412621723168	0.002950621430033208	-0.16688059074167505
BMPR1A	-0.8267103510348015	0.4472135954999579	8.789731236718463	-4.2654119833216475	0.0003131309151457261	0.002951952989534057	-0.16779202280234085
GLIDR	-1.1981713079210667	0.4472135954999579	8.87382532403301	-4.264388883139225	0.0003139161684909748	0.0029573426595243357	-0.17025866494979702
GTF2B	-1.2452938826677755	0.4472135954999579	8.989551568369341	-4.2642796567361785	0.000314000118411421	0.0029573426595243357	-0.1705220012646418
TPI1	1.123885675736373	0.4472135954999579	9.64313633402396	4.263846845397042	0.0003143329917889131	0.002959076014558319	-0.17156546994837285
RUVBL2	0.751027756144337	0.4472135954999579	9.49781768385497	4.263473267747755	0.0003146205921349845	0.00295974309633088	-0.17246612440346087
SNX16	-1.1960111092507297	0.4472135954999579	7.575975144722582	-4.263368124317641	0.00031470158463149986	0.00295974309633088	-0.17271961239710087
MAP2	-1.080212280458257	0.4472135954999579	8.666455092921668	-4.262445300709378	0.00031541333408943506	0.002965034472040732	-0.17494440489734675
DYNLT1	-1.194658866127055	0.4472135954999579	11.097737078115742	-4.261909008166952	0.0003158277006796113	0.002967526628030261	-0.17623730885406452
SPAG16	-1.6934641259606398	0.4472135954999579	8.898986392153251	-4.260117104056674	0.00031721616259201336	0.002978126944487559	-0.18055716388747545
SLC25A21	-1.157636526199736	0.4472135954999579	4.419917246474626	-4.260066514268344	0.0003172554505796525	0.002978126944487559	-0.18067912159655553
C8orf48	-1.1008334246907454	0.4472135954999579	5.689517183438295	-4.259044185394365	0.0003180504323943129	0.002984180602578447	-0.18314364157695362
NUP37	-1.32945351252254	0.4472135954999579	7.919858859207014	-4.2582915980680625	0.0003186369290948821	0.0029882733133322855	-0.1849578653874815
PCDHB16	-2.053739241850338	0.4472135954999579	7.107160940139283	-4.254939455889924	0.00032126242312327026	0.0030114754816298254	-0.19303836784825457
RBL2	-1.0410200388268063	0.4472135954999579	9.544462554681154	-4.253229246027147	0.00032261021884096936	0.003022684434965199	-0.1971607000057407
VCAN	1.8145515193239437	0.4472135954999579	8.43044118383347	4.2528142584788515	0.00032293811579570564	0.0030243314264014223	-0.19816097451843184
NIBAN1	-1.4680882679394296	0.4472135954999579	7.56496111724636	-4.251217031191383	0.0003242032518966993	0.003033819315293232	-0.20201080749869416
ZDHHC4	-0.957549188287123	0.4472135954999579	6.725493248914205	-4.251150049263866	0.00032425641509898994	0.003033819315293232	-0.20217225278693807
ZIC1	2.4723050500082415	0.4472135954999579	7.890814383602674	4.250912700312075	0.0003244448677840371	0.0030341546854573023	-0.20274432873623205
PYGO2	0.6362397599767036	0.4472135954999579	7.802623287095159	4.250389735972339	0.000324860482216785	0.0030366131205614103	-0.20400480607567584
DDIAS	0.926269244721027	0.4472135954999579	6.164857578819651	4.249923981922126	0.0003252310775119178	0.0030386486292725326	-0.20512738057672042
CEP19	-1.1564813275263646	0.4472135954999579	6.580835079888274	-4.249073845054216	0.0003259086106054682	0.0030435486125213332	-0.2071763782823135
STK32B	-1.2713122844572684	0.4472135954999579	6.894923195872894	-4.248768127539161	0.0003261526024564667	0.003044397202835432	-0.20791320903169108
MAGEA1	0.8672586607880426	0.4472135954999579	5.974155996624676	4.247512187038708	0.000327156878205732	0.003052338363437993	-0.21094018827341454
PPIG	-0.822855180883689	0.4472135954999579	9.226882976397548	-4.245637003852643	0.00032866206159315144	0.0030649432967143697	-0.21545947512362673
MXD3	0.806308751264277	0.4472135954999579	7.791257102423151	4.245196552888996	0.0003290166068882689	0.0030668111477508498	-0.21652095864476184
RAB11FIP3	-1.173196859450079	0.4472135954999579	7.9715731513306025	-4.244107659911477	0.00032989476152670797	0.003073555599191194	-0.21914514045456013
MRPL16	-1.1372434032500625	0.4472135954999579	7.978233694055485	-4.243664953149987	0.00033025245792601087	0.0030748447696300587	-0.22021202613710322
REV1	-1.170004112247872	0.4472135954999579	9.223465873676044	-4.243497874725567	0.00033038755387743726	0.0030748447696300587	-0.22061466835979093
PARPBP	0.7559915048593817	0.4472135954999579	5.865392984856831	4.2433169917451	0.00033053387408387693	0.0030748447696300587	-0.22105057657789828
ALG2	-1.3712347978584685	0.4472135954999579	10.605644932921134	-4.243063345738397	0.00033073916285849105	0.0030748447696300587	-0.22166183293822428
ZBTB21	-1.4604729952539106	0.4472135954999579	8.144164692860787	-4.242980297281005	0.0003308064059067848	0.0030748447696300587	-0.2218619690182928
GALNT14	-0.9655672904619896	0.4472135954999579	7.915828547449496	-4.242603204664151	0.0003311119036628461	0.003076246200291919	-0.2227707092161415
BNIP3L	-1.400212828904758	0.4472135954999579	9.59138793478974	-4.24200017550031	0.0003316010270152551	0.0030793515269113975	-0.22422390968187944
C1orf210	0.6640271742296893	0.4472135954999579	6.0230699609290905	4.2409980759379495	0.0003324154362844107	0.0030854732512636106	-0.2266387627143054
FBXO33	-0.863658781152596	0.4472135954999579	8.818496027189664	-4.2402321019684885	0.0003330392916671783	0.003089821370474493	-0.2284845671936404
C3orf49	0.6192461408881513	0.4472135954999579	6.131572571873099	4.239649923605557	0.0003335142344082641	0.0030927845188923075	-0.22988745040646563
TBC1D2B	-0.9130074226977669	0.4472135954999579	8.896351724498972	-4.238568034082313	0.0003343986392380417	0.003099540207613401	-0.23249444823393617
AL079338.1	1.4128256224558813	0.4472135954999579	5.4921531608366765	4.238061328531944	0.00033481365692100094	0.0031019408792653034	-0.23371542119316935
PPP1R8	-0.8117636365782559	0.4472135954999579	8.692910749857873	-4.237798159590223	0.00033502940851535217	0.0031024940382404433	-0.23434955577907246
SETD7	-1.5744660586702457	0.4472135954999579	8.58045646286508	-4.237593606701415	0.0003351972012467401	0.003102602772433746	-0.2348424460523404
SEMA3G	0.8386848301130687	0.4472135954999579	6.896443457410804	4.235169790388886	0.0003371918310721499	0.003119612836378075	-0.24068270460780017
IMPA1	-1.4364165507450384	0.4472135954999579	9.070499726269288	-4.233264610968609	0.00033876797129771507	0.0031327371187633356	-0.2452730775529428
PPT1	-0.8077266867622175	0.4472135954999579	11.272256393088332	-4.232851018315914	0.00033911110352960726	0.003134452329323873	-0.246269569956997
RBM26	-1.4380401674257826	0.4472135954999579	8.879876147495018	-4.232297247511426	0.00033957107610800607	0.0031359076645778505	-0.2476037875657795
SEC23A	-1.661922866086286	0.4472135954999579	8.101717746908559	-4.232281692088965	0.0003395840057255866	0.0031359076645778505	-0.24764126550771337
TEK	-0.9576524305782366	0.4472135954999579	7.532326490934674	-4.230830709202892	0.00034079222106149514	0.003145603964319706	-0.25113708720622974
IGBP1	-0.8880244590822741	0.4472135954999579	8.92178957774854	-4.230059110630826	0.0003414364679069101	0.003150088099733265	-0.25299603784860203
WDR17	-1.2395067643557036	0.4472135954999579	4.955145938834975	-4.227942575294532	0.00034320991737455807	0.003164981251039408	-0.25809507545349675
PPP1R14B	0.7488217190193582	0.4472135954999579	8.347283216184637	4.227496391954778	0.0003435849469519848	0.003166915802290707	-0.259169964903017
TRAF5	-0.9032182187233211	0.4472135954999579	8.808870586964316	-4.227201180996024	0.0003438333047958478	0.003166915802290707	-0.2598811446407172
KCNN3	0.6577466321147352	0.4472135954999579	6.609757204254987	4.227124842820455	0.0003438975564402795	0.003166915802290707	-0.26006504682811116
FAM107A	1.1346492476689942	0.4472135954999579	8.165370350022757	4.226259301161828	0.00034462689656284903	0.003172162943269706	-0.26215015492233285
STIL	1.1624490930956624	0.4472135954999579	7.806526914110783	4.225445023532996	0.00034531444863978347	0.0031770140196731686	-0.2641117304203515
TCEAL8	-1.2697987486358038	0.4472135954999579	8.88789526791213	-4.225123312241998	0.00034558646927788163	0.0031770140196731686	-0.26488671552962373
LARGE2	0.6101465991203279	0.4472135954999579	8.28983263654763	4.225000508604048	0.0003456903613811017	0.0031770140196731686	-0.26518254139527553
ZEB2	-1.5938643522170066	0.4472135954999579	6.92641508378766	-4.224879109126695	0.0003457930961961944	0.0031770140196731686	-0.2654749839374446
SEMA5B	0.8097448047212596	0.4472135954999579	7.643216822090318	4.22445799030585	0.00034614970596500864	0.0031788214568112248	-0.266489422538597
ITM2C	0.9749634030657788	0.4472135954999579	8.485450346844349	4.223953739085218	0.0003465771963421304	0.003181277847495031	-0.2677041073537092
NAV1	0.6935509048708548	0.4472135954999579	8.16697476050587	4.221547649949842	0.00034862427825240627	0.0031985915552442735	-0.273499918849363
CACNB3	-1.0724352941241637	0.4472135954999579	9.362760716398899	-4.221127585403929	0.0003489829009436791	0.0031989374997875276	-0.27451174250602417
CEP112	-0.9197780773377273	0.4472135954999579	7.7685873243080055	-4.221126560799929	0.0003489837761311311	0.0031989374997875276	-0.2745142104926126
SOWAHC	-1.2914283202103194	0.4472135954999579	7.705087703952804	-4.218970033406361	0.0003508306817809987	0.0032143850761151226	-0.2797085602252043
SDCBP	-1.8500941822286503	0.4472135954999579	10.197824504692704	-4.218464965516748	0.0003512646425605179	0.0032168786841954016	-0.2809250625157267
TRIM22	-1.675506416627245	0.4472135954999579	8.886126257510654	-4.216445923137461	0.00035300478609601285	0.003231326499613687	-0.2857879720685945
NTAN1	-0.7245489909697511	0.4472135954999579	8.632059213127132	-4.214907725214128	0.00035433627627397295	0.003240777780510099	-0.2894926069865109
PCMT1	-0.9293982372357572	0.4472135954999579	10.740898467248222	-4.214876579594788	0.0003543632881414825	0.003240777780510099	-0.2895676175440043
NR2F1	-1.28687788155578	0.4472135954999579	9.112814414362218	-4.214154499903802	0.0003549901072359713	0.003243454921216755	-0.2913066465006455
NOB1	-0.6564334078558716	0.4472135954999579	7.72837358139341	-4.214113512537014	0.00035502572048995266	0.003243454921216755	-0.291405358036946
MAN1A2	-0.8696159524301343	0.4472135954999579	9.613480386384504	-4.213975773063307	0.00035514542618895865	0.003243454921216755	-0.2917370809142321
EFL1	-0.6396524005148407	0.4472135954999579	8.247607565790645	-4.212858354075461	0.0003561180347947856	0.0032508442460008847	-0.29442816212712497
KCNJ9	0.5112257921504328	0.4472135954999579	6.183291588377653	4.212378398937497	0.0003565366062007776	0.003253171548638761	-0.29558401735032724
OIP5-AS1	-1.275742460702622	0.4472135954999579	9.99731177175609	-4.211783703073535	0.000357055924509756	0.0032564155463775087	-0.2970161800057678
FBN1	-1.3553095378908395	0.4472135954999579	9.108347641926718	-4.211590461795365	0.00035722483489460826	0.0032564622500571307	-0.29748154465352616
ID2	-1.0306725646242416	0.4472135954999579	7.799741894149133	-4.211372339570992	0.0003574155892549313	0.0032567079493888837	-0.29800682523462196
TYMS	1.3904354341165233	0.4472135954999579	8.239377213534459	4.211151908427668	0.00035760846607139733	0.0032569727542059194	-0.298537663455436
MAP3K5	-0.833767000337799	0.4472135954999579	9.571816636994004	-4.210851187895878	0.00035787176341194813	0.0032578783883499786	-0.29926184874832984
CDHR1	0.7160405748485879	0.4472135954999579	7.304821443055111	4.210309609512095	0.00035834643289680873	0.0032596770795713433	-0.300566047309613
CDYL2	0.7730338515051614	0.4472135954999579	8.444752981459988	4.210251673337547	0.0003583972485636735	0.0032596770795713433	-0.3007055649752308
CLDN12	-1.327000781241285	0.4472135954999579	8.152727390783234	-4.209337062289092	0.00035920040467720337	0.0032654880867819653	-0.30290803973176406
PLXNA1	0.6728458183596739	0.4472135954999579	8.637495234092633	4.208753699406544	0.000359713616257415	0.0032686591034871686	-0.3043128114271534
OTUD1	-0.9780344125622911	0.4472135954999579	8.113283360547529	-4.208497889511883	0.0003599388948174785	0.0032692120177072216	-0.3049288105061496
LRRC8D	0.6978884022649918	0.4472135954999579	8.401852180868799	4.206740746313818	0.0003614901283080731	0.003281802160283612	-0.3091599730211749
PPP1R3C	-0.7615483948371118	0.4472135954999579	7.7734010495803485	-4.204945945251371	0.00036308149165700977	0.0032934887019618357	-0.31348163560732356
ANKRA2	-1.2413028795103056	0.4472135954999579	8.421275130096841	-4.20491532343612	0.00036310870308320814	0.0032934887019618357	-0.31355536763604963
ITSN2	-0.8992298139132018	0.4472135954999579	9.904778710080087	-4.2044621996727605	0.00036351159974542906	0.003295639592402472	-0.314646405001219
ZNF287	-0.6634870475357237	0.4472135954999579	5.522441354356691	-4.204046862408522	0.00036388129008124075	0.003297487606834653	-0.31564644933341146
TMEM260	-0.9325537735675482	0.4472135954999579	7.791944654366882	-4.203195897270359	0.0003646399030910175	0.0033028567440800045	-0.31769536297030143
BICRAL	-0.862262918511151	0.4472135954999579	8.778478406089246	-4.202153975448573	0.0003655708975092174	0.0033097816868298087	-0.32020399709942815
OSTC	-1.9567552736887386	0.4472135954999579	9.283826304255873	-4.201684113769941	0.0003659915110302371	0.003312081575923156	-0.32133526238793486
EIF2A	-1.2810843855874694	0.4472135954999579	9.764130298677909	-4.200949693479909	0.0003666499207711888	0.0033165303570394794	-0.32310346859561623
RANBP6	-1.1127082199190639	0.4472135954999579	8.843165124162507	-4.2007149898647	0.0003668605821857227	0.0033169268281112046	-0.3236685396153387
ATP10B	0.6804843846291329	0.4472135954999579	7.03726170013053	4.199943796867969	0.0003675536273277069	0.0033216823720588493	-0.3255252370885282
KNSTRN	0.8217775424598868	0.4472135954999579	7.752879117915694	4.199566127150245	0.00036789350254964756	0.003323243351972782	-0.3264344891672035
SHC1	0.8463135047392711	0.4472135954999579	9.0599666931574	4.199340567033411	0.0003680966397081799	0.0033235682973106417	-0.3269775285563954
RPS16	-0.6559791910324577	0.4472135954999579	13.475677057561398	-4.198063873713847	0.0003692485271652435	0.0033324553867904545	-0.33005113197305835
KIF5A	0.6633390683621645	0.4472135954999579	6.644111021066789	4.197253424877136	0.0003699816135856401	0.0033375564615742725	-0.3320022162126435
MAGEA4	1.4604660929968212	0.4472135954999579	6.506976946496211	4.1948631534271215	0.00037215218309050564	0.0033556143783244597	-0.3377563634838685
MARCHF6	-1.174503937164717	0.4472135954999579	10.54156560895304	-4.194522543012683	0.00037246251832877535	0.003356890203722897	-0.33857629467027195
KARS1	-0.7244222913056078	0.4472135954999579	12.196744701015067	-4.192517180551369	0.0003742948737857656	0.003371876157955864	-0.34340354762879777
PIEZO2	-1.0376803596790687	0.4472135954999579	7.201336770909033	-4.192031586844824	0.0003747399245400563	0.003374356512547735	-0.3445724200899365
L3HYPDH	-0.771164399233566	0.4472135954999579	7.832723157718533	-4.190341685903885	0.0003762928508865353	0.0033868060033164756	-0.3486400725814871
SCOC	-1.8677850268240501	0.4472135954999579	9.3992770457926	-4.187787016822299	0.00037865264351232816	0.0034065031033086463	-0.35478893467851247
ASPHD1	-0.7063755595748722	0.4472135954999579	7.77260139923155	-4.1873845112668215	0.0003790257882407468	0.0034069097392238406	-0.35575769478298014
RNF130	-1.2237782915048854	0.4472135954999579	8.471739961043351	-4.1873685891628565	0.0003790405564411596	0.0034069097392238406	-0.35579601629087954
HECTD1	-0.8759755108012257	0.4472135954999579	9.383727328238859	-4.186920593655666	0.00037945632018197807	0.003407988915793662	-0.3568742510206082
CENPO	0.87959976277872	0.4472135954999579	7.841205410772204	4.186647411192577	0.0003797100712465751	0.003407988915793662	-0.3575317402178344
TADA2B	-0.7205791826947188	0.4472135954999579	8.961563857029585	-4.186521110887072	0.0003798274450333564	0.003407988915793662	-0.357835715360312
MANEA	-1.3789934539356965	0.4472135954999579	6.458346579405036	-4.186370954322422	0.00037996703606564894	0.003407988915793662	-0.3581971056796309
COX4I1	-0.9718623000212308	0.4472135954999579	12.133354389768247	-4.18631649551688	0.00038001767560177794	0.003407988915793662	-0.3583281744448481
VTI1B	-0.8906532990099931	0.4472135954999579	8.308702650622795	-4.184812610221802	0.00038141875332696115	0.00341901156611661	-0.36194758176252506
ZNF420	-1.010627870261784	0.4472135954999579	9.230434019816448	-4.183860297875959	0.0003823086265398571	0.0034254439445089856	-0.3642394464538219
CUL4B	-1.4636305458284777	0.4472135954999579	8.383919504460724	-4.182164762028452	0.000383898119994538	0.003438136226005137	-0.3683198420282796
LINC00588	0.45006215125684523	0.4472135954999579	4.7596651403187975	4.1812032070644385	0.00038480246336291006	0.003444683735516154	-0.3706337977495755
SOAT1	-0.988683915223378	0.4472135954999579	8.56869084695128	-4.1809161130258055	0.00038507288710933074	0.0034455531689953707	-0.3713246709378861
CDC20	0.8734567534274369	0.4472135954999579	7.609033436683303	4.179939401620223	0.00038599430473682927	0.00345224415959408	-0.37367502647230477
TNKS	-1.0457772119491544	0.4472135954999579	8.926759090900934	-4.179160435417193	0.00038673074733956643	0.003457275502969991	-0.37554948730624105
USP27X	-0.9990972506868117	0.4472135954999579	8.159668328104255	-4.178759341328358	0.0003871104919562992	0.003459114966775344	-0.3765146434673481
KSR2	0.8958180439220547	0.4472135954999579	5.85853812790984	4.178022588639697	0.00038780899754572946	0.0034637998603792423	-0.3782874724612393
SCN1B	-1.2970697244734053	0.4472135954999579	7.875348695039316	-4.177052904080791	0.00038873025838568237	0.0034704692398851086	-0.3806207492865683
BEX4	-1.6429952282167948	0.4472135954999579	8.803944773294997	-4.175900866123794	0.0003898276025216196	0.0034787039467391568	-0.3833927347507329
MAP3K4	-0.7963165951278732	0.4472135954999579	9.466538161076667	-4.174792721339832	0.0003908860510604239	0.003486584328032009	-0.3860590300498572
ZNF780A	-0.7089710897455177	0.4472135954999579	7.196909434309612	-4.174098285256305	0.0003915508039286833	0.0034909475711704403	-0.3877298670712346
PINK1	-0.7049782656679824	0.4472135954999579	9.009026306780806	-4.173007271209044	0.00039259746010328567	0.003498710310073297	-0.3903548246740103
GTF2H1	-1.1914212044657742	0.4472135954999579	10.002920503566799	-4.172697010782616	0.0003928956151386667	0.0034997986649583208	-0.39110129162448803
ITGB5	-0.7039454712769473	0.4472135954999579	12.031241894105005	-4.1722391700973365	0.00039333600465837226	0.003502152460643868	-0.39220281654388867
CECR2	1.0464497433424915	0.4472135954999579	6.794988227086468	4.171461090904171	0.00039408555536734827	0.0035058061035324385	-0.39407477794232726
SLC2A13	-1.219426816284396	0.4472135954999579	6.8849114340674245	-4.171447131161621	0.00039409901626571775	0.0035058061035324385	-0.39410836299992713
DSTYK	-0.7897967428307071	0.4472135954999579	8.09984037335396	-4.170649785395794	0.00039486863047738795	0.003511081445058778	-0.39602663801043825
EIF2S3	-1.123203375435967	0.4472135954999579	10.32988579135487	-4.169703453360483	0.0003957839936245037	0.0035176474569702204	-0.3983032971256417
DUSP3	-0.7357475042458912	0.4472135954999579	8.581890333103669	-4.169137726341821	0.0003963322169660657	0.0035206612640732477	-0.3996642809081701
ADGRL4	1.1546953687264967	0.4472135954999579	5.169217857540738	4.168988199085109	0.00039647724425409927	0.0035206612640732477	-0.4000239990973906
LFNG	0.900220040375455	0.4472135954999579	8.275509293635121	4.167468147865641	0.00039795455548596826	0.0035322019965053665	-0.4036807123771684
ERG	-0.8715537888668461	0.4472135954999579	6.6902132989787875	-4.167009275329447	0.0003984016029024049	0.0035345919986191944	-0.4047845715098406
PACSIN1	0.8453528999392974	0.4472135954999579	7.147282270914976	4.164079821125831	0.0004012673865357017	0.0035576753611817257	-0.4118313273494234
UTP18	-1.5270350587339099	0.4472135954999579	9.212213643517801	-4.163984150374311	0.0004013613235655674	0.0035576753611817257	-0.4120614527798532
ZNF180	-1.1105742402368444	0.4472135954999579	7.517181071906639	-4.163450344985386	0.0004018858579152832	0.0035607373560925405	-0.4133454521689961
PPA2	-1.3714371997966595	0.4472135954999579	9.335724324690512	-4.161647523175035	0.0004036624238534821	0.0035748847710712385	-0.4176817729999218
PLEKHG4B	1.2057139874749856	0.4472135954999579	7.286159196989841	4.161058518177088	0.0004042445453217426	0.0035784461487475007	-0.4190984602238368
DLX6-AS1	0.6560414101937289	0.4472135954999579	5.330187057538991	4.160126286384557	0.0004051675927960674	0.0035850209523682294	-0.42134063896233975
AC021016.1	-1.0357650560830498	0.4472135954999579	6.3883649590311276	-4.15977952198438	0.00040551147659819917	0.0035864676057497315	-0.42217465330380577
GALNT11	-0.8947838082966619	0.4472135954999579	9.670835384133081	-4.158143668400055	0.0004071376677373027	0.003599216342149125	-0.42610899513246103
SMARCAD1	-1.0105114509496689	0.4472135954999579	8.105887481731925	-4.157965679395636	0.0004073149969739227	0.003599216342149125	-0.42653706083122955
RNF38	-1.6251640513533996	0.4472135954999579	9.092162826017358	-4.157767418009409	0.00040751261406516066	0.0035993628577714455	-0.42701387947873215
KCNMB3	0.7156959719393274	0.4472135954999579	7.484950541169707	4.156237300011105	0.00040904097718225823	0.003611257863382619	-0.4306937290896249
GINS2	0.6979850968129053	0.4472135954999579	8.542727080427444	4.155905093353993	0.00040937355679307046	0.0036125899050864743	-0.4314926480755652
AL359504.1	-0.9523136496219733	0.4472135954999579	6.873686545898229	-4.155123181751801	0.00041015741009813386	0.003617901343199245	-0.43337302811390366
PACSIN3	0.8425415491994865	0.4472135954999579	7.2433481703329265	4.154493261614002	0.00041078998213501367	0.0036207297063100587	-0.4348878630050246
AC055839.2	-1.3952340887116694	0.4472135954999579	8.756898894664198	-4.154441225937366	0.0004108422803256962	0.0036207297063100587	-0.43501299750527433
AGA	-0.8016352654806393	0.4472135954999579	9.38776861498083	-4.154000171647424	0.00041128582620671974	0.0036230326967842275	-0.4360736302951107
MB21D2	-0.6122010816986165	0.4472135954999579	8.810930635975287	-4.152661170325419	0.0004126353170679622	0.003633310617336238	-0.43929353982730124
CDKN2B-AS1	0.6595068966248308	0.4472135954999579	5.123282002891736	4.150422246219794	0.00041490164397892077	0.0036516487320003995	-0.4446772440956437
SFMBT1	0.8806285730345227	0.4472135954999579	7.909540902310137	4.150105164064562	0.0004152236080199468	0.0036528653870144165	-0.4454396718368887
AGO2	0.933276569282719	0.4472135954999579	7.229571547455038	4.149684199607227	0.00041565143842681727	0.0036550118968606726	-0.4464518757102489
GABPA	-1.3207007900759473	0.4472135954999579	8.65433659248186	-4.149176269770266	0.00041616823735231675	0.0036566539217215907	-0.44767317145687535
CYP4V2	-1.311202879499847	0.4472135954999579	7.796791352806251	-4.1490957375905415	0.0004162502345037077	0.0036566539217215907	-0.44786680612732344
AURKC	0.7583192053775685	0.4472135954999579	6.218972349772171	4.148958579713365	0.0004163899244933951	0.0036566539217215907	-0.4481965928321996
KIF23	1.083609502871032	0.4472135954999579	5.6389570155540225	4.147011466616044	0.0004183780291605283	0.0036724909385296347	-0.45287816053565244
TNNI3	0.5903920672843661	0.4472135954999579	6.852941933860066	4.1464415497309455	0.0004189617313974773	0.0036759916785722166	-0.4542484010977752
LIAS	-1.2738581338088029	0.4472135954999579	6.43998293687014	-4.146076611722293	0.00041933592268296953	0.00367765188124517	-0.45512580360406574
HELZ	-0.9144996754742918	0.4472135954999579	8.003765862956538	-4.144722586757228	0.00042072719178619573	0.003687450855761042	-0.4583811429794995
NAV2	1.2918725928053556	0.4472135954999579	8.063418677495438	4.144628378646322	0.0004208241621427324	0.003687450855761042	-0.45860763312530395
FAM71F1	0.8218176611406847	0.4472135954999579	6.781983933148069	4.143433768087848	0.00042205573253757315	0.0036966132485956077	-0.461479601877576
RPS4X	-0.6823491559544941	0.4472135954999579	14.150387346038016	-4.142229590389274	0.000423300799987227	0.0037058857355112495	-0.46437447587884684
FOSL1	0.6038649612725315	0.4472135954999579	6.9482441473755205	4.1399562447092135	0.00042566132359311327	0.0037249112833091015	-0.4698393956800686
ZNF469	0.9014195912664373	0.4472135954999579	8.3702398634058	4.138776975771188	0.00042689097560837016	0.0037339239130649692	-0.4726741176817093
SIRPA	-0.6971929874894096	0.4472135954999579	8.214198273969888	-4.138325333119036	0.00042736285078123776	0.0037339239130649692	-0.47375974998223835
AMIGO1	-0.8865603883513016	0.4472135954999579	7.7404678908239095	-4.138146845542888	0.00042754947738711996	0.0037339239130649692	-0.4741887842725827
SLC7A7	-0.9333683945195723	0.4472135954999579	8.09794892927766	-4.138139840577336	0.0004275568034342925	0.0037339239130649692	-0.4742056222102944
CNIH1	-1.4197199741146296	0.4472135954999579	10.575209942715096	-4.138069613842592	0.00042763025601292296	0.0037339239130649692	-0.4743744270544541
HSD17B6	-1.6274807062252137	0.4472135954999579	6.273848551125491	-4.137435002112477	0.0004282945887230323	0.0037380829732183178	-0.475899835949539
LNPEP	-1.0446184925558644	0.4472135954999579	10.044005013438538	-4.137123391643917	0.0004286211691749611	0.003739291832179279	-0.4766488405900793
MEOX1	1.9830615812142272	0.4472135954999579	7.009221176496473	4.135492324117663	0.0004303346458216812	0.0037525936088713446	-0.4805692611942103
TMEM230	-1.2572896869998686	0.4472135954999579	11.333446072419374	-4.134475127189283	0.0004314066888283129	0.003760292760756036	-0.48301409707459353
SPTY2D1OS	0.6272181889163528	0.4472135954999579	6.645533218246639	4.133684031606501	0.00043224227789235306	0.0037659250521716757	-0.4849154495763486
CPEB4	-1.477976026237311	0.4472135954999579	8.111753478073421	-4.131263883751172	0.0004348085639213361	0.0037866245588629014	-0.49073187280051656
TBX19	0.6991266892597867	0.4472135954999579	7.300838608037229	4.130922804316373	0.0004351714570693061	0.003788125617098049	-0.49155156867976757
EEF1A1P42	-0.701203459150217	0.4472135954999579	7.269317676712551	-4.130187546341557	0.0004359547647495074	0.003793283427899215	-0.4933185435041869
HCCAT5	0.6146064360776595	0.4472135954999579	6.897838059025508	4.1293936828188835	0.00043680208455574757	0.0037989934580653427	-0.49522631816566065
PTAR1	-1.1919108568344825	0.4472135954999579	10.006999284032153	-4.127825001368817	0.00043848122161131416	0.0038119298854727367	-0.4989959718137609
ABRAXAS2	-0.9520997526599242	0.4472135954999579	8.537309093519953	-4.127082752601132	0.0004392779733149639	0.0038171873537797695	-0.5007795901004037
WDR61	-1.394854074064833	0.4472135954999579	10.651438480544783	-4.126696020426205	0.0004396936741727095	0.0038191304630414203	-0.501708889714445
LINC02450	0.7004977537380359	0.4472135954999579	7.4647840378051935	4.125573118028663	0.0004409029105494878	0.0038279614268755093	-0.5044071143978144
ZFR	-0.9466096791883558	0.4472135954999579	10.780880376582095	-4.125020080298597	0.00044149968504498063	0.0038300573753607048	-0.5057359781865367
AL163952.1	0.6258516446308784	0.4472135954999579	5.523504527829347	4.124992377499729	0.00044152959985548415	0.0038300573753607048	-0.5058025431576132
PEG3	-2.4454420956390592	0.4472135954999579	10.819781134393462	-4.123977023539269	0.00044262742161987705	0.003837905973243086	-0.5082422243560378
TLCD2	-0.963676575413027	0.4472135954999579	8.324809520387962	-4.123420313589986	0.0004432305012967215	0.003840611451959289	-0.5095798506789295
EXOC1	-1.181187657914391	0.4472135954999579	9.345225782041094	-4.123168174447691	0.00044350391087417436	0.003840611451959289	-0.5101856671145955
DNAJC12	-1.1658431357031205	0.4472135954999579	7.509695192506105	-4.123154303793277	0.0004435189565284442	0.003840611451959289	-0.5102189941031288
ZFP36L2	-1.1443220383435406	0.4472135954999579	10.678249323328808	-4.122759958125565	0.00044394692039586474	0.0038426437402309895	-0.5111664819463373
HOXB-AS1	0.7412655496544183	0.4472135954999579	7.865990608755027	4.121731139346171	0.00044506538344774206	0.0038506483697597943	-0.5136383572683618
PEX12	-1.5430526717978097	0.4472135954999579	7.363060858030414	-4.120588651706246	0.0004463107079921042	0.0038584482928858336	-0.5163832513666744
RTN4	-1.1626504217378155	0.4472135954999579	11.971361957895258	-4.120442150509828	0.0004464706467468816	0.0038584482928858336	-0.516735222599368
PRDX3	-1.2362069651063	0.4472135954999579	9.7448239950983	-4.120200235350956	0.0004467348760770623	0.0038584482928858336	-0.5173164239856014
IFT20	-0.9293528156702155	0.4472135954999579	9.517108208663966	-4.12019263199021	0.00044674318329258574	0.0038584482928858336	-0.5173346910006904
MBNL1	-0.9426519371773683	0.4472135954999579	9.475063484579083	-4.119595975407176	0.0004473955531555283	0.0038624048579410392	-0.5187681412661567
NUP54	-1.3324687518036722	0.4472135954999579	8.865231132514099	-4.118328788718604	0.00044878421266763	0.0038727116824035673	-0.5218124385639413
ZXDB	-1.2438435900463451	0.4472135954999579	7.487458448398468	-4.116401745685204	0.00045090421248088805	0.0038893178102147575	-0.5264417639513619
HSF2	-0.871494277420827	0.4472135954999579	5.77411029651755	-4.116038655369247	0.0004513047743442275	0.0038903883873626097	-0.5273139848000348
GMCL1	-1.0769158759853195	0.4472135954999579	7.454221912689176	-4.115773067571315	0.0004515979955994756	0.0038903883873626097	-0.5279519778212656
ASNSD1	-1.6418085536007645	0.4472135954999579	9.077320053161412	-4.115757353623476	0.0004516153504694147	0.0038903883873626097	-0.527989725594054
TUSC1	-1.0427588364492237	0.4472135954999579	10.991491698697361	-4.114697200273689	0.00045278774478368835	0.0038987985889083116	-0.5305363674984962
WDR47	-1.030117042737074	0.4472135954999579	7.811582808097876	-4.11442269465161	0.0004530918065408284	0.003899727834478247	-0.5311957568783692
ETAA1	-0.8676791737407514	0.4472135954999579	8.281229873711261	-4.113818874634169	0.0004537613557021317	0.0039038006378493218	-0.5326461729982741
AL022324.3	0.7151885235515811	0.4472135954999579	7.322135041699457	4.113391553318932	0.00045423578845509965	0.0039061920181938975	-0.5336726118808999
LINC01410	0.9931171150476024	0.4472135954999579	6.963413723527407	4.113141623106105	0.0004545135019025922	0.003906890378221936	-0.5342729459311206
CYLD	-0.6599028076036433	0.4472135954999579	8.36697834383248	-4.1119268746405115	0.00045586569591313627	0.003916820123658157	-0.5371907170310584
PRCD	-0.820251334037553	0.4472135954999579	7.902611019827404	-4.111559989880943	0.00045627487962524444	0.003918642400306311	-0.5380719371642568
COX20	-0.9952840650403889	0.4472135954999579	10.346881028788406	-4.109424567206365	0.00045866376786233155	0.00393580284411972	-0.5432008171162286
ERMAP	-0.9562376675605107	0.4472135954999579	7.733433608960484	-4.109419986145288	0.00045866890603688714	0.00393580284411972	-0.5432118196069089
EEF2	-0.6284856427947165	0.4472135954999579	12.30681091694829	-4.109019360189086	0.00045911847474324006	0.003937960964126445	-0.5441740108520303
MSI2	-0.9304003914349774	0.4472135954999579	8.665674380273083	-4.10809913098099	0.00046015278610880443	0.003943915307113672	-0.5463841001199095
VWA3A	0.7170908556058855	0.4472135954999579	7.553406693912836	4.108048811018425	0.0004602094111509767	0.003943915307113672	-0.5465049504518813
EIF2D	-0.7834950347287126	0.4472135954999579	9.370634944529145	-4.1072464245151385	0.0004611132742334475	0.003949958689491342	-0.5484319678822205
MYBL2	0.6993525582385338	0.4472135954999579	7.287450520018055	4.1067594352024175	0.0004616627138453355	0.003952962134656744	-0.5496015025986392
BTNL9	0.883919470685095	0.4472135954999579	7.34652840449624	4.105550339258456	0.00046302968054492917	0.00396179515784871	-0.5525051472069631
NT5DC1	-1.46414198596527	0.4472135954999579	8.611292639320888	-4.105494555463698	0.00046309284512827695	0.00396179515784871	-0.5526391094904071
VWA8	-1.129584871342411	0.4472135954999579	8.833822388473985	-4.10476515869781	0.0004639195385445339	0.003967160544233301	-0.5543907025587211
CNOT10	-0.7155232969024414	0.4472135954999579	6.526366435413088	-4.104422728359548	0.00046430815335112577	0.003968776743304851	-0.555213010809374
TERF1	-1.2615306961699968	0.4472135954999579	8.751570473042667	-4.103777503443456	0.00046504128215014545	0.003973335097425523	-0.5567624235059503
ERICH5	-1.4038910503203468	0.4472135954999579	7.78021219927385	-4.101954099486659	0.0004671193372978223	0.0039883198190885	-0.5611408973780119
ZNF148	-0.9806524080752972	0.4472135954999579	9.784860197167077	-4.101886722208269	0.0004671963011094013	0.0039883198190885	-0.5613026833903172
MICAL2	-1.1821439210370954	0.4472135954999579	10.442686266972473	-4.101536575476965	0.00046759647048513905	0.003990022758019543	-0.5621434488239929
CLTA	-0.7368514464705598	0.4472135954999579	11.016507448388259	-4.101020433345405	0.00046818697186936417	0.003993347651096824	-0.5633827829404305
UFL1	-1.6642117920246786	0.4472135954999579	8.912844497738904	-4.100750547999274	0.0004684960343534018	0.003994270220846627	-0.5640308101515199
TFAP2A	2.2301234445248435	0.4472135954999579	7.343187962950776	4.099738788387312	0.00046965647180036954	0.004002447480640783	-0.5664601197094727
EIF5A	0.5535711108827517	0.4472135954999579	8.81206715232973	4.099098373357509	0.00047039247372145646	0.004005848200064084	-0.5679977650205297
LMBRD2	-1.6634803890701173	0.4472135954999579	8.08199441927473	-4.099040986172358	0.0004704584824036634	0.004005848200064084	-0.5681355509847812
RSKR	0.6421637987587436	0.4472135954999579	6.004448427843104	4.097577121326201	0.00047214538975616255	0.004018490855792819	-0.5716501922479678
NR2F1-AS1	-0.7033580697889956	0.4472135954999579	8.380465346747869	-4.096399210038057	0.0004735071439263497	0.004027566982324395	-0.5744781645044501
TIFA	-1.4493034409640888	0.4472135954999579	9.448619103950243	-4.096304401063604	0.00047361692006208815	0.004027566982324395	-0.5747057809203264
AC024560.2	0.7034891248683106	0.4472135954999579	5.921608199478966	4.095945598445741	0.0004740325949523848	0.004029378389415697	-0.57556718460844
EIF5	-1.0752022404997597	0.4472135954999579	10.34179884192597	-4.095426758707341	0.0004746343159528193	0.004032769004176903	-0.5768127844141757
PTPRO	-1.0190235881557168	0.4472135954999579	12.40427969460573	-4.09525162971019	0.00047483759220819614	0.0040327727502278326	-0.5772332193074998
PPP1CC	-1.1330284208821801	0.4472135954999579	11.62093856384826	-4.093366155765236	0.00047703160045001446	0.004049636051099682	-0.5817595628924419
NUAK1	1.1474281498416063	0.4472135954999579	7.947076072022918	4.0931956333704385	0.0004772305234748293	0.004049636051099682	-0.582168912806412
LINC01977	1.1332806116727872	0.4472135954999579	4.620066908573853	4.092276198311925	0.00047830451447059474	0.004056871727957744	-0.5843760384686734
KIAA1586	-0.8791716352206009	0.4472135954999579	6.2024683679054355	-4.092116494929045	0.0004784913088251136	0.004056871727957744	-0.5847594038586683
MAP4K5	-1.2176060679991156	0.4472135954999579	7.866736775964466	-4.091554961212576	0.0004791486737715012	0.00406071352596973	-0.5861073414891553
CNP	0.607022382836055	0.4472135954999579	8.700562709460279	4.090378304658501	0.00048052905432689595	0.004069119069788774	-0.5889317793758737
GFM2	-0.7370525429466444	0.4472135954999579	8.287045026428151	-4.0903606270488115	0.0004805498227474118	0.004069119069788774	-0.5889742117992967
ZNF581	0.809679122761028	0.4472135954999579	7.514646402823314	4.090163969840699	0.0004807809243897452	0.004069342843217077	-0.5894462560635203
AUH	-1.651134260765705	0.4472135954999579	8.718938057604337	-4.088283019682158	0.00048299691733163217	0.004086359451228728	-0.5939610316278712
CRNKL1	-1.3814989869025407	0.4472135954999579	8.752441546876838	-4.088090178483403	0.00048322468183255844	0.004086547479453393	-0.594423886378447
LINC01545	0.7350392163551103	0.4472135954999579	6.428075903750167	4.087686983770043	0.0004837012399926511	0.004088838458135157	-0.5953916197291038
EMC2	-1.6579409557570521	0.4472135954999579	8.326499576968668	-4.087307072029197	0.0004841507066326365	0.004090898575975384	-0.5963034590243499
ALOX15B	0.5461098965565627	0.4472135954999579	7.02557755040525	4.0868053258155	0.0004847449503301684	0.004094179737665424	-0.5975077009158332
RPS17	-0.5572923272223971	0.4472135954999579	13.51069988993961	-4.086536563268972	0.00048506355798914294	0.004095131065791991	-0.5981527505892617
TEDC2	0.8166788447190934	0.4472135954999579	7.23743000931875	4.085978718658535	0.0004857255265446106	0.004098979167555156	-0.59949160099411
SCRN1	-1.3301838981145933	0.4472135954999579	8.52770096275296	-4.084955931514266	0.00048694155673982824	0.004107497679720519	-0.6019462723314115
DOK5	-1.1604914872300416	0.4472135954999579	9.518923777871603	-4.083977740899444	0.0004881073981591388	0.004115585788888888	-0.6042938392681494
PKP3	0.5118843135612368	0.4472135954999579	8.017351429989176	4.082371852715456	0.0004900273763623473	0.004130023016886896	-0.6081476660320755
MAP1LC3B	-1.3087719885441755	0.4472135954999579	7.480285514380479	-4.081859931097363	0.0004906410009340204	0.004133442534139913	-0.6093761398183464
NPTN-IT1	-1.49302450249436	0.4472135954999579	7.9536545857948155	-4.081611681170779	0.0004909388456187664	0.004134199969755322	-0.6099718655409401
TSPAN11	0.5620272998923417	0.4472135954999579	7.083719606215188	4.081129771073765	0.0004915175441614289	0.004137320835316482	-0.6111282926149801
WDFY3-AS2	-1.0173315516951442	0.4472135954999579	6.253287766911385	-4.079951569159068	0.0004929352396132061	0.004147498279301636	-0.6139555188856152
AL133215.2	0.759696204800532	0.4472135954999579	6.542935274464519	4.079441257125554	0.0004935505448668784	0.004150918753402401	-0.6151800365617257
SPHK2	0.79070493546077	0.4472135954999579	6.6883450245611815	4.0789734354334	0.0004941152889758883	0.00415358803998428	-0.616302579282241
ENPP5	-1.832303030291773	0.4472135954999579	8.393549308269126	-4.078832332870829	0.0004942857510614026	0.00415358803998428	-0.6166411529922522
YIPF6	-0.9630950414736699	0.4472135954999579	9.98004653368959	-4.077250009891116	0.0004962013226628127	0.004167923403963686	-0.6204378119392864
SLC35A1	-1.4245565831149172	0.4472135954999579	9.457965045624181	-4.075095507483359	0.0004988214577984556	0.0041874144717981825	-0.6256070627399746
EVA1C	-1.7622867557560795	0.4472135954999579	9.045681661458712	-4.074995831859081	0.0004989430079312893	0.0041874144717981825	-0.6258462036950174
ZNF45	-1.0078623696732363	0.4472135954999579	8.49275724819619	-4.072700975184255	0.0005017496492099332	0.004208412728066758	-0.6313517942520281
POMK	0.6138318701207215	0.4472135954999579	7.005906344545693	4.072604199086607	0.0005018683521902365	0.004208412728066758	-0.6315839608772098
PLA2G2F	0.6613395457937568	0.4472135954999579	6.153672196450783	4.071856191882546	0.0005027867807291582	0.004214336751457472	-0.6333784117170689
C4BPA	-2.4569168879047263	0.4472135954999579	6.850980556099522	-4.071110228956484	0.0005037043641935502	0.0042202487015997325	-0.635167915356182
ADAM9	-1.2018125436608074	0.4472135954999579	7.871594418242725	-4.068862860332179	0.0005064788556816215	0.004241707080312552	-0.640558907235266
DMXL1	-1.1928819236133634	0.4472135954999579	8.651296216143752	-4.068307028056968	0.0005071674004269344	0.004245685160121394	-0.6418921782282192
RBP7	-1.1081302917588092	0.4472135954999579	8.126961507976942	-4.06612047186612	0.0005098850732449448	0.004266639320814811	-0.6471368217758355
RILPL2	-1.0163640388702593	0.4472135954999579	9.653139859640392	-4.0652781358016	0.000510935873820703	0.004270520533980885	-0.6491571378550223
SCFD1	-1.3965016699502089	0.4472135954999579	8.03797832222727	-4.065264721299892	0.0005109526256049703	0.004270520533980885	-0.6491893116587688
ECT2	1.8569394515628668	0.4472135954999579	8.11959569791065	4.06519153133794	0.0005110440335110891	0.004270520533980885	-0.6493648527407121
MAP3K9	0.5830280141727435	0.4472135954999579	7.293992903795745	4.06506021965626	0.0005112080711635905	0.004270520533980885	-0.6496797937123056
TOPORS	-1.3434971565958866	0.4472135954999579	6.393164209309672	-4.0640162147881504	0.0005125141313083302	0.004279632909984133	-0.6521837110317685
ZNF862	-0.534352140573537	0.4472135954999579	7.881249470161839	-4.06330410020228	0.0005134068967428676	0.004285287960135052	-0.6538915812482449
CTSL	-1.2770160331074134	0.4472135954999579	10.360131068293533	-4.061157541714735	0.0005161073670922958	0.00430602042489678	-0.659039448561419
ZNF432	-1.0834001001465445	0.4472135954999579	9.527703100564295	-4.060487575932709	0.0005169531040696768	0.004311267456003907	-0.6606460831973315
SMAD6	0.780600405395746	0.4472135954999579	8.29128127687689	4.05938856435906	0.0005183434363304566	0.004321049979506137	-0.6632815290712415
ZFHX4	-0.6285438628041922	0.4472135954999579	6.3487085547518	-4.059011431451075	0.0005188213942334087	0.004321996803245114	-0.664185877270774
ZMYND19	0.7641192006997528	0.4472135954999579	8.65988052952832	4.058955922740257	0.0005188917799691222	0.004321996803245114	-0.6643189837766998
CD46	-1.8534968441932378	0.4472135954999579	10.029300436151566	-4.058500177315859	0.0005194700299748051	0.004325001313215693	-0.6654118242897455
TSPAN31	-1.1115738099071812	0.4472135954999579	9.460792687772013	-4.05756809264717	0.0005206546555957408	0.004333049754104027	-0.6676468362618948
PSMC5	-0.9317738769668313	0.4472135954999579	8.87940457473079	-4.05652304307865	0.000521986047688944	0.004342312385000663	-0.6701526404892162
COX6A1	0.8480885584995423	0.4472135954999579	10.04859095825083	4.056155138760462	0.0005224555626534704	0.004344400458668464	-0.6710347752542516
GPX8	-0.9097187707143295	0.4472135954999579	9.583581497137429	-4.055799452141561	0.0005229098847799154	0.004346360505516002	-0.6718876050256419
FAM181A	0.5377058881848349	0.4472135954999579	5.9770176413593985	4.051724630820558	0.0005281428078507598	0.004388021439903388	-0.6816570813320286
ALCAM	-2.0238471122157513	0.4472135954999579	10.894003442634764	-4.05104622180677	0.0005290190687776292	0.004393465800098924	-0.6832834528155969
UBR7	-1.4080807983855523	0.4472135954999579	7.970884030632573	-4.050339803920923	0.000529933043337434	0.004397612356603686	-0.684976931433412
VMA21	-1.1020306497740844	0.4472135954999579	9.089175152233203	-4.05024249825898	0.0005300590618893714	0.004397612356603686	-0.6852101968029505
KRR1	-1.2923275611765668	0.4472135954999579	8.946819851806826	-4.050037755249965	0.0005303243176367482	0.004397612356603686	-0.6857010131622854
KCNK13	0.6005544651376944	0.4472135954999579	4.868532178454392	4.049976965219942	0.0005304030998458726	0.004397612356603686	-0.6858467402760775
WDR91	0.47803534186505026	0.4472135954999579	8.428835092207379	4.048804042163219	0.0005319254560830565	0.004405560360929659	-0.6886584371336637
MEIS3P1	-1.3562776782541608	0.4472135954999579	8.267791790638526	-4.04873538220135	0.0005320147054499798	0.004405560360929659	-0.6888230233382782
TMEM235	-1.0018132185926003	0.4472135954999579	6.7823324863432815	-4.04872632672594	0.0005320264775471336	0.004405560360929659	-0.688844730375858
HNRNPA3	-1.2242380350209636	0.4472135954999579	10.260829964190334	-4.048206949428949	0.0005327021003944035	0.004409318551224617	-0.6900897276099744
CXCL14	0.9303830760189946	0.4472135954999579	7.266758187636083	4.047859925156671	0.0005331539961213028	0.0044112225346998515	-0.6909215659152892
USP24	-1.0049442627304117	0.4472135954999579	7.602528913323129	-4.046552965609397	0.0005348593446952253	0.004423491468897866	-0.6940543397743042
SLIT3	-0.49146201721496574	0.4472135954999579	8.858293875022877	-4.04619321634194	0.0005353297041972134	0.004424329134282671	-0.6949166321494875
GNA13	-1.0580857865161715	0.4472135954999579	11.318315664225423	-4.046135130135149	0.0005354056884158589	0.004424329134282671	-0.6950558595016645
ABLIM1	-0.9108866497051533	0.4472135954999579	8.646758645590587	-4.04577809226843	0.0005358729753527715	0.004426350850005734	-0.6959116407460941
SNU13	-0.7967904840533038	0.4472135954999579	8.480232456677829	-4.045256743298532	0.0005365560390563735	0.004427586496645006	-0.6971612393222033
MRFAP1L1	-1.0464922312989149	0.4472135954999579	9.35703913123713	-4.045190741566746	0.0005366425752503542	0.004427586496645006	-0.6973194344103595
CYTL1	-1.0328065957595935	0.4472135954999579	6.296406372117063	-4.0451540809854665	0.0005366906476669583	0.004427586496645006	-0.6974073035253179
PIK3C2A	-1.4883592272631319	0.4472135954999579	8.885310520476576	-4.043751135178051	0.0005385335274950791	0.004440947156224456	-0.7007698411544467
STIM2	-0.9523160818611478	0.4472135954999579	8.164323535679546	-4.0430716051739175	0.0005394284036692832	0.004445847430899051	-0.7023984600526658
RXRA	-0.761509846560787	0.4472135954999579	7.899880616551812	-4.042803724603029	0.0005397815828987422	0.004445847430899051	-0.703040474822906
WDR35	-1.3696019639605659	0.4472135954999579	9.084905462453461	-4.042790824370359	0.0005397985966296302	0.004445847430899051	-0.7030713919593579
RBM12	-1.1045494112202539	0.4472135954999579	8.366062873282194	-4.041713471937394	0.0005412213673818965	0.004454113414987949	-0.7056533632854896
SELENOK	-1.0066949143711685	0.4472135954999579	10.474146516006623	-4.041691610026159	0.0005412502771658226	0.004454113414987949	-0.7057057563221845
VPS36	-1.1870053624437649	0.4472135954999579	9.100489171800193	-4.041367979991997	0.0005416784190873641	0.0044557924403371835	-0.7064813454127439
SKA3	0.8207089872857978	0.4472135954999579	6.759745930134793	4.041112649771037	0.0005420164422648263	0.004456729075727576	-0.7070932458767087
CLYBL	-0.6012926789955451	0.4472135954999579	7.821447729868913	-4.040567929219858	0.0005427382806348757	0.004460819551708391	-0.7083986541476577
MIR4755	0.7590137005416482	0.4472135954999579	7.96143932475194	4.039847776712921	0.0005436940602026583	0.004464593406706634	-0.7101244429257045
GFRA1	-0.5546275173133353	0.4472135954999579	7.757052714138725	-4.039763028520638	0.000543806647168726	0.004464593406706634	-0.710327532485028
RAB3GAP1	-0.5385726095836407	0.4472135954999579	11.019566557052892	-4.039714519654956	0.0005438711010483586	0.004464593406706634	-0.7104437782869297
NMNAT3	-0.9717301335624144	0.4472135954999579	8.226860738538694	-4.038931218026381	0.0005449129282259849	0.0044712995621085565	-0.7123208418082481
WDR88	0.6788733352999472	0.4472135954999579	6.144207350798646	4.038021737073135	0.0005461250686349274	0.00447939711823417	-0.7145002113613925
ACTN1	0.9635492693772356	0.4472135954999579	10.166231725032514	4.037298000995848	0.0005470915661019095	0.004485474027727078	-0.7162344355914048
RABGGTB	-1.4398527581403728	0.4472135954999579	7.626756009550883	-4.036158877965424	0.0005486162277654466	0.004496120296963153	-0.7189639266058272
SH3D19	-0.8760081888093829	0.4472135954999579	7.89751680936025	-4.035770086851196	0.0005491375721355374	0.004496832044553997	-0.7198954974211915
ADH5	-0.8900093258202055	0.4472135954999579	10.989081225489338	-4.035756777962729	0.0005491554272295093	0.004496832044553997	-0.7199273862303546
CHST4	-0.6910239192531087	0.4472135954999579	7.6510452036337755	-4.034335958786091	0.0005510649090543561	0.004510610342453153	-0.7233316602806594
SLC25A26	-0.7257563490735208	0.4472135954999579	9.116512947988072	-4.033322289017328	0.0005524312423785918	0.004518225715238949	-0.725760304035151
SLC2A8	0.4604146557177886	0.4472135954999579	7.629378064702813	4.033308546272037	0.0005524497894450199	0.004518225715238949	-0.7257932295857907
HOXD10	-1.5117299037587015	0.4472135954999579	8.397568599108693	-4.030788628237142	0.0005558611259515886	0.004544256129181532	-0.7318303071363736
SLC44A1	-1.275538024157509	0.4472135954999579	9.816882931658487	-4.030503342102147	0.000556248648509568	0.004545555129333017	-0.7325137460399276
SDK1	0.7795033568290215	0.4472135954999579	7.115605912709876	4.029482852733694	0.0005576370441901856	0.004555028641162396	-0.7349584010030155
GGCX	1.1916642536430544	0.4472135954999579	9.327817459649422	4.029244788229798	0.0005579614306724156	0.0045555934153861935	-0.7355286888785448
NDUFB11	0.7692157930908277	0.4472135954999579	9.58220183494772	4.029095865316234	0.0005581644482386464	0.0045555934153861935	-0.7358854340175647
AC110491.1	-0.6062004892215578	0.4472135954999579	5.21645338921145	-4.028595914112121	0.0005588465383848062	0.004559288828956388	-0.737083054470963
MSH3	-0.922355842395226	0.4472135954999579	7.1390141733537416	-4.027914586455533	0.0005597774166120592	0.004564770998404645	-0.7387151237009535
UBE2Q1	-0.6219669008795456	0.4472135954999579	9.71650772539362	-4.027768148498346	0.0005599776916360994	0.004564770998404645	-0.7390658997154285
GSKIP	-1.2210197844362813	0.4472135954999579	9.610106871600038	-4.027573270823595	0.0005602443253918647	0.0045650728186233825	-0.7395327049357991
VSIG4	-1.0303534226407933	0.4472135954999579	8.137194001963676	-4.025211354931135	0.0005634859723015837	0.0045896059407210515	-0.745190125170474
AC017048.3	-0.9480039644175449	0.4472135954999579	6.999406988594781	-4.024188591493257	0.0005648954555688834	0.004599202067002679	-0.7476397703967752
BET1	-1.49994507190502	0.4472135954999579	8.663658529121186	-4.023172472406147	0.0005662992512240895	0.004608744049462688	-0.750073413510111
CDH5	1.1076442997124403	0.4472135954999579	5.8132499149142465	4.022597479476366	0.0005670951544278078	0.00461333300340985	-0.7514505040661046
KLF8	-1.0339118252157373	0.4472135954999579	7.220233144049149	-4.022413377482251	0.0005673502225905732	0.004613520296746739	-0.7518914167776583
UBE2Q2	-1.4607048102287603	0.4472135954999579	8.604117611847272	-4.021840773283323	0.0005681442785328702	0.0046162723410898285	-0.7532627493783641
KBTBD3	-1.1485808169174572	0.4472135954999579	7.111145185993915	-4.021834471403664	0.0005681530237725989	0.0046162723410898285	-0.7532778416250903
TDRD3	-0.552799473799098	0.4472135954999579	8.29237403143974	-4.021198144418083	0.0005690367559135023	0.004621564044555659	-0.754801751044063
GAS2L3	1.14065813166481	0.4472135954999579	7.854683306749242	4.017608664192645	0.0005740474743359862	0.00466035601663866	-0.7633973777524323
CDC42SE2	-1.0995722718395928	0.4472135954999579	10.174941414237724	-4.016326358202446	0.0005758481102923062	0.00467251184197981	-0.7664678110383694
PPP1R17	0.720235591690658	0.4472135954999579	6.947377926285801	4.016207843516312	0.0005760148136350727	0.00467251184197981	-0.7667515828198859
CUTC	-0.984424638791892	0.4472135954999579	7.137679449181458	-4.014895222986937	0.0005778643612747429	0.0046856032752301945	-0.7698944426554046
CNTN3	-1.8533667400274476	0.4472135954999579	7.749634375720291	-4.0141277815485665	0.0005789484562404064	0.004692479905002756	-0.771731889319212
ZNF302	-1.1153399955183243	0.4472135954999579	9.773872465778327	-4.0136337893361835	0.0005796473428305689	0.004696230020439026	-0.7729146031678749
SENP7	-1.301223770223122	0.4472135954999579	8.58752149600618	-4.012875801700544	0.000580721352826713	0.004703015045580737	-0.7747293324456592
CDCA7L	-1.1275187698975486	0.4472135954999579	11.246440578876243	-4.011866369681501	0.0005821547099251996	0.004711140596432772	-0.7771459774996883
RNF146	-1.352258016221798	0.4472135954999579	9.540978581919378	-4.0117581736547585	0.0005823085527628718	0.004711140596432772	-0.7774050004720507
NCOA7	-1.6135036393121194	0.4472135954999579	10.023753486106713	-4.011668879919431	0.0005824355490409292	0.004711140596432772	-0.7776187702966366
RNF144B	1.5455390177029624	0.4472135954999579	9.156880129020433	4.011155410229473	0.0005831663554740508	0.004715133582568149	-0.7788480068295929
ZNF692	0.7125005071454078	0.4472135954999579	8.058415354877805	4.010738613198222	0.0005837602402466639	0.004718016705928525	-0.7798457939806758
C14orf28	-1.1094479254183502	0.4472135954999579	7.579033430843178	-4.009527004227755	0.0005854900484668149	0.004730074418373513	-0.7827462272287837
RHPN1-AS1	0.5919114164218806	0.4472135954999579	6.895307266908897	4.009075668098194	0.0005861357196106381	0.004733063269671858	-0.783826634027295
SNX30	-0.9408645325647367	0.4472135954999579	7.28469830393986	-4.008935681573027	0.000586336124796388	0.004733063269671858	-0.7841617296439178
E2F1	0.70582090180549	0.4472135954999579	8.19677586034872	4.0075339152407565	0.0005883466550488983	0.004747365339156735	-0.7875171418699303
MACROH2A2	0.6873669304550338	0.4472135954999579	8.101401076852536	4.007012531030629	0.0005890962136624838	0.004751485160258622	-0.7887651368092214
PTX3	2.362136405958948	0.4472135954999579	6.348357386748661	4.006395397229856	0.0005899846507990174	0.00475672134111357	-0.7902422888739036
OVOL1	0.6751880923139391	0.4472135954999579	7.286394514951719	4.004940761586344	0.0005920840397181492	0.004771712556820528	-0.7937239263735929
LMO3	1.261651643980958	0.4472135954999579	6.9325176868949026	4.00210819278695	0.0005961934313270886	0.004802884036323005	-0.800503079530122
MLLT10	-1.1912021297073245	0.4472135954999579	8.009775108807016	-4.0009540905285785	0.0005978758728551536	0.004813751041330379	-0.8032649748691405
KCNH2	0.7705443085056949	0.4472135954999579	7.115689437159965	4.000850846625074	0.0005980266106068824	0.004813751041330379	-0.8035120432715486
PPP2CB	-1.3649910987063478	0.4472135954999579	10.034705586091508	-3.999716091397428	0.0005996858605298185	0.004825153492130252	-0.8062275131399907
SRRT	0.6551120336600285	0.4472135954999579	9.875806904628725	3.999502530522222	0.0005999986420656323	0.004825717233636288	-0.8067385516077481
LINC01711	0.6565030199736075	0.4472135954999579	7.065617514602013	3.9986600956320975	0.0006012340541149497	0.004833698125318815	-0.8087544085107039
LDLRAP1	0.6449772705213643	0.4472135954999579	9.003207075037416	3.9981973094061427	0.0006019137944923398	0.004836099983812065	-0.8098617796661554
RPL7	-0.8154292798319478	0.4472135954999579	13.887947122997435	-3.998125533831331	0.0006020192867887969	0.004836099983812065	-0.8100335250717086
MBD6	1.0420906962701633	0.4472135954999579	8.728815752807845	3.9961831946624478	0.0006048810251721801	0.004855072753434796	-0.8146810011396006
SEC23IP	-1.0755064479940524	0.4472135954999579	7.670172382979582	-3.996094784776077	0.0006050116044950411	0.004855072753434796	-0.8148925333044792
PIMREG	0.8641350428103527	0.4472135954999579	7.370792606079196	3.9960012793536177	0.0006051497402628613	0.004855072753434796	-0.8151162564399206
RBMY3AP	0.5223189572899418	0.4472135954999579	5.930588444980826	3.9958604280847236	0.0006053578792759711	0.004855072753434796	-0.815453258810467
METTL18	-1.222006882265088	0.4472135954999579	8.621309750609242	-3.9950313023511	0.0006065845382162184	0.004862949108393086	-0.8174369984976408
UBXN2A	-0.8010129024794974	0.4472135954999579	9.608553412318148	-3.993979772999563	0.0006081437851729252	0.004873484375980693	-0.8199527650655503
DNAJC6	-1.2579907912684867	0.4472135954999579	7.348744812568083	-3.9931656241780424	0.0006093537684385603	0.004881213386017508	-0.8219005342502728
PSMC1	-0.6325771443505044	0.4472135954999579	9.794588100532412	-3.9925970908653787	0.0006102001365197814	0.004886024613083485	-0.8232606575790511
MRPS26	0.7503383390845073	0.4472135954999579	8.368713477713948	3.9906058272386287	0.0006131737183799941	0.004907858240270146	-0.8280242010536316
PGS1	0.6418434754707043	0.4472135954999579	8.691854552278627	3.990071287449243	0.0006139744006785382	0.004912289349815169	-0.8293028774489235
PTPRE	-1.0351599569439935	0.4472135954999579	7.68743045595353	-3.989308971257458	0.0006151180633000222	0.004919459909304522	-0.8311263745268764
CNTROB	0.6194831512343262	0.4472135954999579	8.298305566742899	3.9882898456560874	0.0006166503079852036	0.004929731171436195	-0.8335640896029313
TBCK	-0.8718712010989762	0.4472135954999579	8.845123581212722	-3.9868841541976163	0.0006187699701797912	0.004944688322795261	-0.8369263023789442
PGM5P2	-0.6361539904018807	0.4472135954999579	5.613067468013325	-3.9863502701225086	0.0006195769155919924	0.004948752950585186	-0.8382032294449688
OTUB2	0.5731069460699976	0.4472135954999579	7.283711337014301	3.9859122302504146	0.0006202397763239672	0.004948752950585186	-0.8392508999277428
CKS1B	1.1950082472406507	0.4472135954999579	9.171450149337897	3.985905845726731	0.0006202494428628617	0.004948752950585186	-0.8392661698166979
ACP1	1.011500942087448	0.4472135954999579	10.249023619139146	3.985889471131268	0.0006202742356331497	0.004948752950585186	-0.8393053329803122
NCALD	0.888969897609444	0.4472135954999579	7.451125981942657	3.9851321738659693	0.0006214219347667468	0.004955920941449041	-0.8411165360701407
NPM3	0.826926416899231	0.4472135954999579	7.547060111761629	3.984620318882926	0.000622198854976306	0.0049590269692823645	-0.8423406931483788
PEA15	0.8223345657429384	0.4472135954999579	9.362275819101965	3.984546984376475	0.0006223102448626648	0.0049590269692823645	-0.8425160786614718
SMARCA5	-0.9088527937613193	0.4472135954999579	9.388570136147036	-3.983716433175876	0.000623573175484421	0.004967100110168774	-0.844502375851599
LYG1	0.7310159668037439	0.4472135954999579	6.943443329425273	3.983410568466058	0.000624038912077152	0.004968819243058845	-0.8452338478742201
AC090398.1	0.4240624500212151	0.4472135954999579	5.998613852497696	3.9832242057972875	0.000624322853598491	0.004969090062147797	-0.8456795278933997
UFM1	-1.0859905652991362	0.4472135954999579	8.926562284646891	-3.982579532461488	0.0006253060652122639	0.004974047887176752	-0.847221217750838
USP35	0.5777520784694632	0.4472135954999579	7.1835754818936035	3.982487784376348	0.0006254461179932542	0.004974047887176752	-0.847440623582556
NID2	-1.5465860941640788	0.4472135954999579	7.318566296625013	-3.981062722369086	0.000627625466942408	0.004989384059875632	-0.8508484089685231
DNAJC5	0.5926840259856636	0.4472135954999579	8.802321342497697	3.9805943566584485	0.0006283433837327253	0.004993094786320562	-0.8519683823849764
TPK1	-1.266829395257461	0.4472135954999579	8.36798369071789	-3.980327161801126	0.0006287533084350802	0.00499435608402168	-0.8526072995415097
DACH1	1.5880306645376319	0.4472135954999579	8.164247105873683	3.98003280396257	0.0006292052133257444	0.0049959497010153555	-0.853311161266447
GABRA3	0.971855060564879	0.4472135954999579	5.993768721151434	3.9793320712370774	0.0006302822919311381	0.005002504003263428	-0.8549867050854045
TMA16	-1.7442351881573543	0.4472135954999579	6.57940771215001	-3.9789523978803953	0.0006308666425091433	0.005005143889212605	-0.8558945348820961
LINC00957	-0.5563614943826671	0.4472135954999579	8.740530833148055	-3.97770233340189	0.0006327944039400687	0.0050184357156507564	-0.858883446073536
ECSCR	0.7529729064783286	0.4472135954999579	7.213806123349151	3.9773891526829073	0.0006332782844138063	0.005020270674128907	-0.8596322402229335
TJP2	-1.634249178645769	0.4472135954999579	9.506516285454179	-3.9761258489431563	0.0006352338857117851	0.005033766486935716	-0.8626526224185733
GNGT1	0.7147638879871998	0.4472135954999579	5.797184444869716	3.9758681696682117	0.0006356335100606649	0.00503492647291878	-0.8632686792210444
PCNP	-0.9862005082956706	0.4472135954999579	10.825455681067954	-3.9754712517803212	0.0006362495621861777	0.0050377992016669	-0.8642176140816398
ELP1	-1.2447644356744787	0.4472135954999579	8.608388534508656	-3.9747159041113838	0.0006374235668477861	0.005045085730918664	-0.8660234274606644
LRRK2	-1.1871928007629862	0.4472135954999579	5.96208050762258	-3.9742384110583386	0.0006381668228291981	0.005047097287660714	-0.8671649449795735
GGNBP2	-0.9735244676326218	0.4472135954999579	9.758904331696789	-3.97422646871782	0.0006381854230549761	0.005047097287660714	-0.867193494631791
JUN	1.28962488701508	0.4472135954999579	9.660957933535217	3.9736745862156337	0.0006390455686710633	0.005051890256985321	-0.8685128239418836
CCDC25	-0.6718712894752095	0.4472135954999579	8.898609990474458	-3.9733827573110188	0.0006395008684116049	0.005053480232813803	-0.869210458082593
MUC20-OT1	0.7339692797508963	0.4472135954999579	6.6737922406994965	3.9729890517301416	0.000640115622236559	0.00505632848681258	-0.8701516217764107
ST3GAL3	0.5647374874017999	0.4472135954999579	8.731851077675042	3.972567527130721	0.0006407744643726268	0.0050581613445162535	-0.8711592714891099
ARHGAP33	0.5630751143465238	0.4472135954999579	7.462602312718221	3.972515087454195	0.0006408564745416176	0.0050581613445162535	-0.8712846267693024
SLAMF9	0.4900289692775486	0.4472135954999579	7.403873648287591	3.9716949659842338	0.0006421404149463011	0.005064781272162414	-0.8732450659715161
MTSS1	-0.9341867593024205	0.4472135954999579	9.178169750085969	-3.971653954760039	0.0006422046870094279	0.005064781272162414	-0.8733430985876192
TTK	1.7899827965131623	0.4472135954999579	6.887081604997628	3.9708996700927455	0.00064338792772929	0.00507210102264621	-0.8751461011969974
FYN	-1.0203858661770209	0.4472135954999579	7.997309351547889	-3.9707274245983526	0.0006436584312435183	0.005072222326588835	-0.8755578203193153
TMED8	-0.7851522369537118	0.4472135954999579	10.663467100685763	-3.9696656282998553	0.0006453284268978048	0.005083367584620505	-0.878095774807008
FUT8	0.5446212037738984	0.4472135954999579	7.151912859637657	3.9685872480756816	0.0006470289068812603	0.005093061956489555	-0.8806732602626752
TRPM3	-0.796400164233626	0.4472135954999579	7.383714795790439	-3.96856030703992	0.0006470714466398058	0.005093061956489555	-0.8807376518491488
EXOC6	-0.8647985188697858	0.4472135954999579	8.162717326387583	-3.967141387704282	0.0006493158398612473	0.005108661407007301	-0.8841289044136049
NAA16	-1.0583948132113896	0.4472135954999579	7.935684201683884	-3.966982748752716	0.0006495672486125368	0.005108661407007301	-0.8845080436288892
FOXRED1	0.6385518988161047	0.4472135954999579	6.7326482529550145	3.9654950593959866	0.0006519296228703239	0.005124894851606937	-0.8880634313000764
EIF4B	-0.7399099845997537	0.4472135954999579	10.46431878927304	-3.9652337228558165	0.0006523454913293594	0.005124894851606937	-0.8886879705996344
GTF2E2	-1.0370361238216157	0.4472135954999579	8.192856649537879	-3.965196572361199	0.0006524046307925339	0.005124894851606937	-0.8887767519323555
UBE2T	0.965840670765977	0.4472135954999579	6.75709031416342	3.964739693057425	0.0006531323670848447	0.005128585198412671	-0.8898685800675459
AC133552.1	0.63714531292249	0.4472135954999579	6.1660275850939374	3.9639361243063043	0.0006544142794449187	0.005136622465031138	-0.8917888617925831
ZNF33A	-0.626257434706412	0.4472135954999579	9.826142237780505	-3.9623695532924064	0.0006569205714115807	0.005153512553763348	-0.8955323070662375
RBMS1	-0.8345390402932278	0.4472135954999579	11.202077883578124	-3.9622672863408965	0.0006570845148269836	0.005153512553763348	-0.8957766738938053
MAPKAPK3	0.5712577010979771	0.4472135954999579	9.006084035441363	3.961072734496637	0.0006590025014130737	0.005165193131783497	-0.8986309809193029
TMC4	1.2038216826581376	0.4472135954999579	7.436806667210891	3.9610162072018373	0.0006590933998257083	0.005165193131783497	-0.8987660459794249
ARHGEF3	-1.1826555767208404	0.4472135954999579	9.645518278926792	-3.960220039614131	0.0006603749951118237	0.00517319765674282	-0.9006683586040181
PEX19	-0.885621556702926	0.4472135954999579	7.915831803797791	-3.9600064889222972	0.0006607191691507636	0.005173855266268406	-0.9011785928338094
BBOX1-AS1	1.1193781375704601	0.4472135954999579	6.162865600951476	3.959387564523741	0.0006617176790225403	0.005179634210364624	-0.9026573571349052
GPRC5B	1.3487755040309732	0.4472135954999579	8.82631984566307	3.9592127637815535	0.0006619999558432661	0.005179804455755929	-0.9030749929224742
CIZ1	0.6246918231263994	0.4472135954999579	7.6422525229749185	3.9563851026469123	0.0006665828340870431	0.005213443391996481	-0.9098304628144458
EML4	-1.1804670531444295	0.4472135954999579	9.639192656193492	-3.9562370908142515	0.0006668235864524219	0.005213443391996481	-0.910184051683971
MAZ	0.6953396533323097	0.4472135954999579	7.963761265092872	3.9557764421076556	0.000667573418329849	0.005215827685025667	-0.9112844924385959
CP	2.431135092635053	0.4472135954999579	7.999804074932237	3.955727443022432	0.0006676532269585718	0.005215827685025667	-0.9114015448349733
KIAA1143	-1.0517496519965164	0.4472135954999579	10.462243114441762	-3.95529488880766	0.0006683581724393378	0.005219284047305151	-0.9124348501341215
PSMA3	-1.6767948542531457	0.4472135954999579	9.121585099950405	-3.9549889180231905	0.0006688572672673344	0.005221130815786864	-0.9131657562236306
FGA	0.6539552302903298	0.4472135954999579	6.576226065405042	3.9545759217951493	0.0006695315267366078	0.005224342941356843	-0.9141523114111854
PSMB1	-0.6761827218228209	0.4472135954999579	11.809301931185711	-3.9525468444057843	0.0006728540143821039	0.0052482085186131774	-0.9189990813473852
CSPG4	0.9081742497060219	0.4472135954999579	6.235158072501087	3.9494225670302363	0.0006780018296636344	0.005286287206812698	-0.9264611259922768
LINC01343	0.4913408732335096	0.4472135954999579	6.620618984510901	3.9489077851811727	0.0006788537671015123	0.005287728206074093	-0.9276905430075226
ALDH1L2	0.9141053847789218	0.4472135954999579	6.136119038900437	3.94885039518556	0.0006789488103493201	0.005287728206074093	-0.9278276018630951
CCDC114	1.3415571556059511	0.4472135954999579	7.631373439028915	3.94881117335944	0.0006790137729865922	0.005287728206074093	-0.9279212712895113
KIF15	1.4067168888699007	0.4472135954999579	5.862631775964721	3.9486682968971554	0.0006792504696868138	0.005287728206074093	-0.9282624870794169
AC021683.3	0.7333696840322572	0.4472135954999579	6.555755098174077	3.948212038252448	0.0006800068799764525	0.005291544730994845	-0.9293521049295466
TIMM17B	0.7072353028330385	0.4472135954999579	7.533520688432029	3.9480074255646675	0.0006803463692709134	0.005292115224508725	-0.92984074579297
ZNF671	-0.7650389802952864	0.4472135954999579	7.32171169921414	-3.947674285478021	0.0006808994683738552	0.005293655967744589	-0.9306363174981831
ADCY10	1.0434848253763498	0.4472135954999579	6.612629240031962	3.947567441069172	0.0006810769522930619	0.005293655967744589	-0.9308914702849727
RCC2	0.7318030976351375	0.4472135954999579	8.262786280298794	3.9473499325322488	0.0006814384070366611	0.005294395626691245	-0.9314108941894368
SLC17A4	0.6971349986559208	0.4472135954999579	6.002589454908007	3.9463297755113182	0.0006831362400716536	0.005305513564493991	-0.9338470306454782
RPS6	-1.068261549159386	0.4472135954999579	13.746894424690106	-3.945897309590238	0.0006838572527465367	0.005309039398323561	-0.9348797290616506
UBE2G1	-1.0488750076792712	0.4472135954999579	8.862079516307132	-3.9456341045714383	0.0006842964409111597	0.005310375424744605	-0.935508235267811
KHDRBS1	-0.9645542016063899	0.4472135954999579	11.086840431698693	-3.9446234912618925	0.0006859853674105416	0.0053214050233540335	-0.9379214114118453
ALS2CL	0.8713633272687993	0.4472135954999579	7.405388823786862	3.9433839183240087	0.000688062575099549	0.005335436863544942	-0.940881167601967
NUDT9	-1.2110922298338398	0.4472135954999579	9.338937553311926	-3.942872773403721	0.0006889209388743795	0.005338220137787328	-0.942101595679059
RARS1	-1.1699324404046747	0.4472135954999579	7.749529751952181	-3.9428504213500486	0.0006889584988211589	0.005338220137787328	-0.9421549636609736
ZNF471	-1.3024459468297147	0.4472135954999579	7.506641568102073	-3.9418593108435926	0.0006906259842777313	0.005349055636700371	-0.944521299147655
CEACAM21	0.9377538126044405	0.4472135954999579	6.819147193061305	3.9415378482628185	0.0006911676854071458	0.00535116663600657	-0.9452887893722739
SRSF7	-1.0248353014095848	0.4472135954999579	10.041416439881031	-3.9377346230080006	0.0006976086249364694	0.005398931366674536	-0.9543681913741144
SWAP70	-0.8270413706934345	0.4472135954999579	8.049215313584309	-3.9371207389109903	0.0006986538307714619	0.005404916522723038	-0.9558335758914245
TNFSF13	-0.7623946897663938	0.4472135954999579	7.701083044572651	-3.9367129839873676	0.0006993489369299645	0.005408189639845023	-0.9568068947894215
TOGARAM1	-1.499247258319686	0.4472135954999579	8.51096418064247	-3.936441361480415	0.0006998123565602178	0.005409669235276147	-0.9574552537590693
TRAK1	0.6560028781163574	0.4472135954999579	9.127156968735601	3.9351970541674737	0.0007019391852883517	0.0054240011200555795	-0.9604253029119763
ELF2	-0.761279958243481	0.4472135954999579	8.812630737598711	-3.9347784075310765	0.0007026561958282904	0.005427432201032661	-0.9614245397763215
RNASEH2B	-0.8004189563171593	0.4472135954999579	8.502888812329719	-3.934514443210929	0.0007031086572727026	0.005428817989862475	-0.9620545677702372
E2F8	1.4874118431262664	0.4472135954999579	7.028617852149803	3.9339788114743723	0.0007040276721062958	0.005433803640068856	-0.9633329879770418
DYNLT3	-1.3487525848806357	0.4472135954999579	8.833065428349782	-3.9334383109367606	0.0007049562479643827	0.005437418837169159	-0.9646229996227262
KPNB1	-0.8088548999461747	0.4472135954999579	10.178082560181029	-3.9333878263679027	0.0007050430420592541	0.005437418837169159	-0.9647434895531006
GPSM1	0.5522305944849428	0.4472135954999579	8.792252901312617	3.9330500448577874	0.000705624035553802	0.005439789482311241	-0.9655496554563054
RPRD1A	-1.274599514329509	0.4472135954999579	9.774574485420889	-3.9326252695846122	0.000706355334596525	0.00544331657459229	-0.9665634286586444
SLC5A6	0.8792364421588541	0.4472135954999579	8.233129633752124	3.9321387447993827	0.0007071938657714196	0.0054456838925782455	-0.9677245516080175
MSRA	-0.9202750777425681	0.4472135954999579	9.357655702226129	-3.9321291969412546	0.0007072103314876285	0.0054456838925782455	-0.9677473379522574
DCTD	-1.1581396289031867	0.4472135954999579	8.467905511559584	-3.9318648825367837	0.0007076663046591005	0.00544708535394202	-0.9683781311767836
PPP3CC	-0.5719272056122087	0.4472135954999579	7.4969506582661625	-3.9308210272681223	0.0007094699271944823	0.0054588549119507345	-0.9708692502247658
CENPX	0.634285389010163	0.4472135954999579	8.78572156616895	3.9290357182509785	0.0007125652378959688	0.0054794633604002855	-0.97512956421739
SPATA24	0.580238072713942	0.4472135954999579	7.797628879976047	3.9289584299401117	0.0007126995397844854	0.0054794633604002855	-0.975313991381884
SEMA4C	1.015000770533078	0.4472135954999579	10.654017163189241	3.9284142923579806	0.0007136457840682872	0.005484617502452913	-0.9766124080149501
NUP43	-0.5727737239360895	0.4472135954999579	10.033079913170807	-3.9278632537853753	0.0007146052983442224	0.005489869606522345	-0.9779272611641892
ELP4	-1.414146215710141	0.4472135954999579	7.497935377641556	-3.927703501122489	0.0007148837120601936	0.0054898872009195715	-0.978308447038291
SLC25A4	-0.9313954497859545	0.4472135954999579	8.488255893362204	-3.92602604839092	0.0007178136435244745	0.005510259019518765	-0.9823108610331275
RNF6	-1.6130530181444067	0.4472135954999579	8.474470606561397	-3.9253251007384096	0.0007190414810223547	0.005517554120295814	-0.9839832423015418
INSIG1	-1.1712543451030184	0.4472135954999579	8.031544001791882	-3.924668265030721	0.0007201939379414737	0.005524265383546442	-0.9855503320763193
KBTBD6	-1.440471033503437	0.4472135954999579	7.452593222725075	-3.9234598037551294	0.0007223190399024854	0.005538429290914468	-0.9884333845283759
AP4E1	-0.8632982644645972	0.4472135954999579	8.017272061421155	-3.923234612003239	0.0007227157303812846	0.0055393346767311875	-0.9889706129230857
PKP2	-1.581218845866613	0.4472135954999579	7.538239498132708	-3.923037192161844	0.000723063676410816	0.00553986590150283	-0.9894415830334484
ISOC2	0.7904501361938943	0.4472135954999579	7.567778465287789	3.922130744573594	0.0007246633934648221	0.005549983662891985	-0.9916039777255943
SNX9	-1.2668776660645182	0.4472135954999579	7.490163999439622	-3.921840727259787	0.0007251759623202054	0.00555177069035438	-0.9922958167329776
RAB28	-0.9949331426553751	0.4472135954999579	10.471505213626001	-3.9200976701396577	0.0007282641743012255	0.005572605914106077	-0.9964537140503609
PMS2P5	-0.7918182796597355	0.4472135954999579	5.1577856568561735	-3.9199884919091517	0.000728458040979866	0.005572605914106077	-0.9967141379751405
BMP1	0.5289470438837496	0.4472135954999579	7.588070459917598	3.9195627410197735	0.0007292145313307835	0.005576247427661014	-0.9977296741213779
EIF2B2	-0.5733153962657918	0.4472135954999579	8.27941636360916	-3.9183880690166553	0.0007313057735545853	0.005590088961865539	-1.0005315019651118
CNGB3	-0.5991306119546023	0.4472135954999579	7.2191285383866015	-3.917144322315458	0.0007335264669714723	0.0056018148341895595	-1.0034979317745147
ARRDC1	0.6009938285639116	0.4472135954999579	6.697811309582903	3.916967922111981	0.0007338419679385245	0.0056018148341895595	-1.0039186466519583
MOGS	0.45771239427236043	0.4472135954999579	6.92423719190622	3.916899082646046	0.0007339651273967478	0.0056018148341895595	-1.0040828280591976
YAE1	-0.7875172050921737	0.4472135954999579	8.548469388019189	-3.9168981555476488	0.0007339667861917212	0.0056018148341895595	-1.0040850391758491
SKP1	-0.8042284540678466	0.4472135954999579	13.022644545964104	-3.9163297205597742	0.0007349845486633249	0.00560743008308681	-1.0054407319095011
MTRES1	-1.1595060490541638	0.4472135954999579	7.6363418883537335	-3.9159722680258016	0.0007356252708350216	0.005610165567603337	-1.0062932235495072
CCL28	0.8017658816906712	0.4472135954999579	7.547631889120552	3.9148478105401536	0.0007376444366453519	0.005621431916387434	-1.008974865668879
KPNA3	-1.2197959589481862	0.4472135954999579	8.830730840164781	-3.9148346869017794	0.0007376680348986427	0.005621431916387434	-1.0090061625672417
LEO1	-1.0080922531230758	0.4472135954999579	6.863304203830826	-3.913903158815034	0.0007393449736958874	0.005632052401157714	-1.011227599943994
RANBP2	-0.8393492687314588	0.4472135954999579	9.3571382695998	-3.9135231742396837	0.0007400301071189115	0.005635112443407966	-1.0121337324066584
GSAP	-1.344606538945027	0.4472135954999579	7.693505339193595	-3.9114974216461893	0.0007436932846372522	0.005660838394011426	-1.0169642018332121
TST	-0.9658422625060439	0.4472135954999579	9.152689296011527	-3.9113156232425332	0.0007440229088814372	0.00566118005142776	-1.0173976848204385
DMTF1	-1.0686754206726885	0.4472135954999579	8.678518778811089	-3.911096023105941	0.0007444212656776903	0.0056620442250205965	-1.0179212982597328
PWWP2A	-0.9356182995367135	0.4472135954999579	9.314824102438987	-3.910280481769836	0.000745902516523969	0.0056711410453267885	-1.0198658267776448
TCEAL4	-1.0614398146974544	0.4472135954999579	12.3886952295328	-3.9098292060072195	0.0007467234142209239	0.005675212125971104	-1.0209417921480863
RAD54B	0.8369670036641033	0.4472135954999579	6.500463316065483	3.909246313228373	0.0007477850562967855	0.00567989974133646	-1.022331537115563
MIS12	-1.125221568241721	0.4472135954999579	8.460055148433957	-3.909176914392301	0.0007479115543113796	0.00567989974133646	-1.0224969968811761
EMC3	-0.6856839472033212	0.4472135954999579	9.182675976874894	-3.9086827725651654	0.0007488128737180532	0.005684338864681913	-1.0236751085573612
NENF	-0.6966486353849355	0.4472135954999579	9.340105933649578	-3.9084620854672325	0.0007492157567037507	0.005684338864681913	-1.0242012529747573
WNT11	1.30456806577567	0.4472135954999579	5.949085247261545	3.9083410957665605	0.0007494367248005401	0.005684338864681913	-1.024489704715175
PAQR3	-1.1243638980015582	0.4472135954999579	7.2412349172128	-3.9080247689173397	0.0007500147497530281	0.005684338864681913	-1.025243852814377
BPTF	-1.5928080729714544	0.4472135954999579	9.12000151727863	-3.9079251235411108	0.0007501969235148148	0.005684338864681913	-1.025481413058472
ZNF546	-0.634109304095678	0.4472135954999579	5.02082403994213	-3.907917147739558	0.0007502115069371965	0.005684338864681913	-1.0255004277779616
CD248	0.746144244464011	0.4472135954999579	7.857655969501994	3.9075257498582725	0.0007509275069777092	0.0056875964547545965	-1.0264335321764504
SHB	-0.8849821457199507	0.4472135954999579	9.04246243583102	-3.9071904117463307	0.0007515414931753577	0.0056900186987712455	-1.027232975596232
UNC80	-1.0653325683949921	0.4472135954999579	6.976500724497955	-3.907038558342489	0.0007518196922679843	0.0056900186987712455	-1.0275949890308649
RPL22	-0.7057926594978134	0.4472135954999579	13.468727664607005	-3.905252552898401	0.0007550993650060771	0.005711371172841714	-1.0318525842777948
C15orf40	-1.491929890220998	0.4472135954999579	7.574854030652391	-3.905189443848004	0.000755215512191976	0.005711371172841714	-1.0320030215694738
TRIM4	-1.1555612827825819	0.4472135954999579	8.370767870901059	-3.904569588510478	0.000756357247825312	0.005717830722913632	-1.0334805901486472
PRDX1	-1.4510774024200472	0.4472135954999579	10.235839061887635	-3.9029560436583814	0.0007593373253685165	0.005738177386156155	-1.0373266573398503
RAD50	-1.130399676252595	0.4472135954999579	8.53631136474958	-3.901448288542465	0.0007621325315565206	0.005757112079181893	-1.0409203137859757
ACSL4	-0.8388800399304888	0.4472135954999579	7.776492941197368	-3.8996772969968165	0.0007654287697532088	0.005778551653462657	-1.0451410727164276
NDFIP2	-0.8716726617245634	0.4472135954999579	9.999876083302677	-3.8996112297260246	0.0007655520096177768	0.005778551653462657	-1.0452985227072382
COL9A3	0.8433082358681698	0.4472135954999579	7.004196068343869	3.899185004195542	0.0007663475503105705	0.005782361288529321	-1.0463142823649019
MAPK1	-1.3983346974312951	0.4472135954999579	9.322675579431221	-3.8981034184135694	0.0007683699846649124	0.005795421864608418	-1.0488917774082287
NR1D2	-1.6346694870894831	0.4472135954999579	7.835202417000792	-3.896796172349586	0.0007708214348655716	0.005811216711934694	-1.0520068702495387
TM2D3	-1.2072372331652481	0.4472135954999579	9.612026643908195	-3.8966752061326915	0.0007710486714658345	0.005811216711934694	-1.0522951166215346
FAM189B	0.6395674055520484	0.4472135954999579	8.951520230897675	3.8964172099851813	0.0007715335422844859	0.005812667634596494	-1.0529098818280973
SSPN	-1.2740833185886018	0.4472135954999579	8.76553116327235	-3.896246171205967	0.0007718551543189041	0.005812887946275929	-1.0533174370538232
NEB	0.8376959148603058	0.4472135954999579	5.526512165979112	3.8957021022676814	0.0007728790754000023	0.005818395220410014	-1.0546138365012325
MEF2A	-1.0454856967611423	0.4472135954999579	8.529888207441088	-3.8946388087202797	0.0007748840472919985	0.005831281085639483	-1.0571473451705211
EZH2	1.553341669156464	0.4472135954999579	7.698663583290293	3.8944160184889407	0.0007753047983322819	0.00583223987909286	-1.0576781719138983
ALDH3B2	0.9328356162433176	0.4472135954999579	6.599285180634054	3.894061789773936	0.0007759742438574535	0.0058350680470400495	-1.0585221569970784
EYA2	0.9089525539576533	0.4472135954999579	8.015925010467035	3.8936428888319545	0.0007767666503303342	0.005836725812140825	-1.0595202126958805
PTTG1IP	-0.844388917853836	0.4472135954999579	12.164856771917828	-3.8936348642076517	0.0007767818377891874	0.005836725812140825	-1.0595393316429602
IKZF5	-0.817847692415504	0.4472135954999579	7.744721836597449	-3.893475337052431	0.0007770838210289264	0.005836789017641524	-1.0599194092141833
TMEM60	-1.2641898471625002	0.4472135954999579	8.977124453464915	-3.8932649432235	0.0007774822721809806	0.005837576486216864	-1.0604206737683173
WNT7A	0.6131818988462987	0.4472135954999579	6.575818188000829	3.8922447338119683	0.0007794172520021355	0.005847941506882774	-1.0628512612704855
ZMIZ2	0.8559040077907305	0.4472135954999579	10.445925594849266	3.8922269570053754	0.0007794510106246531	0.005847941506882774	-1.0628936124489936
PLEKHA1	-1.0607123371604725	0.4472135954999579	9.183355970265282	-3.892038008414464	0.0007798099184811574	0.005848427310163096	-1.0633437584337866
YME1L1	-0.9530572496373235	0.4472135954999579	11.688031150316927	-3.8917352126209903	0.0007803854204934035	0.005850096878544815	-1.064065122877694
COPRS	-0.6665965520570438	0.4472135954999579	9.47332462036653	-3.8915873675342367	0.0007806665717643063	0.005850096878544815	-1.064417337485862
TM4SF1	-1.9210737833469071	0.4472135954999579	11.118548515685024	-3.8913498948309106	0.0007811183744137131	0.005850096878544815	-1.0649830690077149
SLC7A9	0.5487704796671391	0.4472135954999579	6.434035816330587	3.891302016412061	0.0007812094966571011	0.005850096878544815	-1.06509712908895
LIPT1	-1.3248944046784663	0.4472135954999579	7.631288247430414	-3.8909315151462693	0.0007819149910306883	0.0058519162739051125	-1.0659797606626729
CEP126	-1.182088346245691	0.4472135954999579	7.863226586988235	-3.890865311674872	0.0007820411195938982	0.0058519162739051125	-1.066137473204133
MACC1	1.2416795829773344	0.4472135954999579	6.7355723571150135	3.8905014282738493	0.000782734737531119	0.005854902953947971	-1.0670043222610142
FLNC	-1.4305626232777895	0.4472135954999579	8.120896250946565	-3.8896365954716616	0.000784385688357842	0.00586504560207996	-1.0690644838715393
ZSCAN26	-0.6995317763699234	0.4472135954999579	7.906420027400432	-3.8888208261910457	0.0007859461386257294	0.005874504183517576	-1.0710076946715734
MANBA	-0.7037424262657783	0.4472135954999579	8.343735237453068	-3.8880884740604187	0.0007873496427101222	0.0058810615305021985	-1.0727521394856039
COL15A1	1.332555814938308	0.4472135954999579	6.327238561637968	3.888043259093605	0.0007874363754964256	0.0058810615305021985	-1.0728598385223602
DPH5	-0.8974467419224279	0.4472135954999579	9.300601539309007	-3.887762759672714	0.0007879746498826194	0.0058810615305021985	-1.0735279644897684
AFTPH	-0.6769474095407055	0.4472135954999579	8.473707754595138	-3.887746097921494	0.0007880066350094485	0.0058810615305021985	-1.0735676511076448
CHTF18	0.9579376459793627	0.4472135954999579	8.382878056650956	3.887214565202587	0.0007890276795341798	0.005886472166791205	-1.0748336928460658
EIF1AX	-1.2060594099698392	0.4472135954999579	10.31204911921408	-3.8867020716268055	0.0007900133916412871	0.005891615248541661	-1.076054356775792
KMT5B	-0.7505036492868609	0.4472135954999579	9.155041989821592	-3.88624133237754	0.0007909006023124954	0.005896020163170991	-1.0771517272067088
PIN1P1	0.6186793700372384	0.4472135954999579	7.139220178261489	3.885808538953921	0.0007917348986117471	0.005900027456596235	-1.0781825163525172
ST8SIA2	0.8510179467974384	0.4472135954999579	5.504518620228775	3.8856338014230487	0.0007920719872551962	0.005900327932037396	-1.0785986849922669
SLC30A1	-1.5173983713453456	0.4472135954999579	9.972558548770655	-3.8854318914467703	0.0007924616716590886	0.00590101983368015	-1.0790795655244985
GRASLND	0.9145147622635204	0.4472135954999579	8.47321873953287	3.8851414997058473	0.0007930224579875683	0.005902984840774553	-1.0797711715844143
HNRNPM	-1.2279102257648908	0.4472135954999579	10.653054620809936	-3.8845454782262987	0.0007941746887343607	0.005909349237057096	-1.0811906462110032
MARCHF9	0.6019673376293371	0.4472135954999579	7.381087834720643	3.8842628967839077	0.0007947215553606259	0.005911206121840615	-1.0818636238358819
KLHL13	-1.2035725193961513	0.4472135954999579	6.085586042843905	-3.883411817881393	0.0007963708624883122	0.005919102208255852	-1.0838904454665936
PSMG3	0.5098038177411546	0.4472135954999579	8.695222027581913	3.883407853073902	0.0007963785538217686	0.005919102208255852	-1.083899887364419
CAB39L	-0.7931316539452995	0.4472135954999579	8.043919255823633	-3.8816987264448666	0.0007997009500200528	0.005941574846150483	-1.0879698867938776
ADA	0.8804833422663769	0.4472135954999579	7.849788947432953	3.881306417999394	0.0008004654989161089	0.00594503363819577	-1.0889040586605985
AAMP	0.5967514381490462	0.4472135954999579	8.052549720946951	3.881146167417872	0.0008007780108634736	0.0059451338356936445	-1.08928564534975
SLC25A43	-1.5377869017168324	0.4472135954999579	5.905463756454511	-3.8808947469821358	0.0008012685607840018	0.0059465552540155	-1.089884318884823
TIMP3	-0.6322564893520646	0.4472135954999579	8.497131197273488	-3.8806124087162948	0.0008018197896373966	0.00594671079154045	-1.0905566046071193
TMSB10	1.2618317364113825	0.4472135954999579	12.009790982052541	3.8805776286658116	0.0008018877191489763	0.00594671079154045	-1.0906394200215113
RCCD1	0.7172642633595245	0.4472135954999579	8.815156658691821	3.8802689836442945	0.0008024907887527256	0.005948964154355588	-1.0913743345095535
ARL1	-0.8122566852580899	0.4472135954999579	10.348115341660561	-3.8792685111407628	0.0008044487272857961	0.0059612559060366	-1.0937564870815963
HSPG2	0.5948256961301812	0.4472135954999579	8.031150927551902	3.878941190606175	0.000805090324477506	0.005963787567534193	-1.0945358223895658
DDX11	0.6061340945582661	0.4472135954999579	7.699201822838643	3.8780208890455103	0.0008068969694949128	0.0059749443379880285	-1.0967269553495225
SECISBP2L	-0.8616980701166179	0.4472135954999579	8.283136434388314	-3.8769674551253854	0.0008089698946217683	0.005988063829065523	-1.0992349466614133
APLF	0.7052720043628877	0.4472135954999579	6.34327802492419	3.8765195825975765	0.0008098528054236618	0.0059923682461604936	-1.1003011941930128
PSMG2	-1.1893003762962238	0.4472135954999579	10.71837186453055	-3.8743841261527474	0.0008140756617537957	0.006021373626111967	-1.10538475792257
MSANTD3	-1.0050961895875146	0.4472135954999579	8.036422817507168	-3.8730483872932555	0.0008167281555803415	0.006036996609014159	-1.1085642959352517
NR2C2	-1.4218262114896687	0.4472135954999579	8.488302170409833	-3.8730147134160937	0.0008167951352101442	0.006036996609014159	-1.1086444492915364
USP4	-1.1502192546966974	0.4472135954999579	9.741166026101402	-3.8725671297791093	0.0008176859261820856	0.006041334665311121	-1.1097098130287053
DDX42	-0.7756345546224246	0.4472135954999579	9.769830223753162	-3.8717558628836537	0.0008193029799983232	0.0060510333760500235	-1.111640779309659
TUBE1	-1.6515032523267088	0.4472135954999579	7.062635501950969	-3.871244207617849	0.0008203244619905063	0.0060544609393391605	-1.1128585764408854
CARD16	-2.063141366834609	0.4472135954999579	9.860100224877886	-3.8712183553607153	0.0008203761075636103	0.0060544609393391605	-1.1129201069490513
SCN3B	-1.3675387388805484	0.4472135954999579	6.9189387120623564	-3.8697999744674223	0.0008232145740835823	0.006073154791068566	-1.1162958564438927
RPS6KA6	-0.7549003022638976	0.4472135954999579	7.2257939133835	-3.869125921358413	0.0008245668963837314	0.006080875012574685	-1.1179000255131974
TYW1	-0.8459257349285574	0.4472135954999579	8.242184228558983	-3.8689449195895453	0.0008249304064637305	0.00608130008947419	-1.118330780306927
HMGN4	-0.904978051519775	0.4472135954999579	11.37761600356394	-3.8681839933278788	0.0008264603285744524	0.00609032033088112	-1.1201416210469954
STK3	-1.1042581858001057	0.4472135954999579	9.385578716200223	-3.867168492826254	0.0008285064753197325	0.0061023554655772975	-1.1225581926612422
MITF	-1.0555601182260483	0.4472135954999579	8.316047609511898	-3.8670689272012964	0.0008287073612845137	0.0061023554655772975	-1.1227951212912597
LAMTOR3	-1.664784834688687	0.4472135954999579	9.459307010393037	-3.8667591347385954	0.0008293327143552113	0.006104699380529549	-1.1235323033802018
XIST	-1.6654966178963715	0.4472135954999579	12.137129124166023	-3.8658883248170004	0.0008310930512697617	0.006114485614154901	-1.1256044247963493
IER5	-1.164181172443378	0.4472135954999579	9.982900954267581	-3.865580603235303	0.0008317159925820293	0.006114485614154901	-1.1263366382448199
XAGE2	0.5301562829460744	0.4472135954999579	7.664118119945536	3.8655604180338425	0.0008317568709804356	0.006114485614154901	-1.1263846678999938
AADAC	-1.4111004857017226	0.4472135954999579	7.177722644008969	-3.865493530232546	0.0008318923441449053	0.006114485614154901	-1.1265438236769079
MTMR9	-0.8509793908497905	0.4472135954999579	8.742617984554126	-3.8653345553092215	0.0008322144163078551	0.006114592396538349	-1.1269220935836124
CCDC121	-0.8360060613594253	0.4472135954999579	6.314551887667102	-3.8648750789223074	0.0008331459776411292	0.006119175591969313	-1.1280153700875255
ASRGL1	1.1720918877282536	0.4472135954999579	8.160207621347704	3.864146290031369	0.0008346256716241004	0.006127779764856117	-1.1297493990615486
RAB29	-0.5341403043639747	0.4472135954999579	8.48769275093169	-3.8638207614748525	0.0008352874475590998	0.006130374688951651	-1.1305239194496597
RNF113A	-0.9579278740535191	0.4472135954999579	8.163407669326116	-3.8630263036776356	0.0008369047039359236	0.0061399776102044395	-1.132414099011
ADCY5	0.7686417633087581	0.4472135954999579	6.73130024809181	3.8611409357322106	0.0008407551123114552	0.006165950993351661	-1.1368994942117556
ABTB2	0.5683853331416033	0.4472135954999579	7.540366122422924	3.860552898089467	0.0008419596203518443	0.006172507806723956	-1.138298386157511
USP33	-1.4932157638516657	0.4472135954999579	9.798696584312653	-3.860033820263399	0.0008430242935625682	0.006178035018286392	-1.1395331959424633
TMEM248	-0.7659312850157765	0.4472135954999579	8.438712231928907	-3.8593023437022795	0.0008445268770293872	0.006185039672138063	-1.1412732191702206
LINC01561	0.5853221526635597	0.4472135954999579	6.57957831182293	3.8592656661590694	0.0008446022889978292	0.006185039672138063	-1.1413604654477112
OGFOD1	-0.7991597185662602	0.4472135954999579	9.326199244205956	-3.8584804321436716	0.0008462183927114335	0.006194592814392018	-1.1432282950161348
ASL	0.7522079365151368	0.4472135954999579	6.046397961582518	3.857483029457097	0.0008482755776403453	0.0062073665935389565	-1.1456007072932115
C3orf70	-1.0953898024132611	0.4472135954999579	7.046158252987082	-3.857111994640588	0.000849042114927169	0.006210689966512866	-1.1464832181671447
PCGF5	-1.1569873726256148	0.4472135954999579	8.745009854390782	-3.856734249389019	0.0008498232198144131	0.006214117416826099	-1.1473816737721059
MGAT4B	0.9622899609435951	0.4472135954999579	8.675158942717061	3.855992976916903	0.0008513580970649026	0.006223052090383968	-1.1491447205116225
NCAM1	1.043727515055135	0.4472135954999579	8.242026376197277	3.855264336661296	0.000852869491673232	0.006231808612071737	-1.1508776615611485
PRAME	1.0585751414102482	0.4472135954999579	6.156122181572381	3.8550537553460518	0.0008533067879669469	0.006232713283746817	-1.1513784804041025
STIMATE	0.6972513503659492	0.4472135954999579	6.868263649254267	3.85487323471003	0.0008536818364366813	0.006233162788113881	-1.1518078028528276
FMNL3	0.8082651219553201	0.4472135954999579	7.070154704487363	3.854571567199955	0.0008543089429511947	0.0062354516900718256	-1.1525252340281096
CAT	-1.415965682749965	0.4472135954999579	9.08709587730717	-3.8540752842422843	0.000855341608145799	0.00624069792776322	-1.153705480546435
SPSB2	0.9053475194685436	0.4472135954999579	8.175686854098688	3.853218346623171	0.000857127631993574	0.006251434915369127	-1.1557433596629547
TMEM168	-1.2330348343337079	0.4472135954999579	9.285164342004512	-3.8525444739277654	0.0008585347047474932	0.006259401173373546	-1.1573458338352793
TMEM70	-1.439902384540897	0.4472135954999579	8.75572165541499	-3.851962844655663	0.0008597510072334229	0.006265235865581346	-1.1587289105548582
KLHL5	-0.8015186183918681	0.4472135954999579	8.093181907093596	-3.851860489442257	0.0008599652287079516	0.006265235865581346	-1.1589723005978012
TSNARE1	0.7663938509300374	0.4472135954999579	7.343395119566365	3.8507810251712145	0.0008622276814492188	0.006278899503218012	-1.1615390809118278
ATG13	0.5135161626280311	0.4472135954999579	8.031758962156825	3.850664473824369	0.0008624723138159335	0.006278899503218012	-1.1618162119408035
MARCKS	-1.6229160784092684	0.4472135954999579	8.942675887814726	-3.8504727703682904	0.000862874834103222	0.006279530545988381	-1.1622720331807885
RNF20	-1.241518121385976	0.4472135954999579	9.48815576969619	-3.8497587580757915	0.0008643756838815625	0.006286943082044842	-1.1639697324949747
H2AC8	0.9370125976883577	0.4472135954999579	5.783502037122213	3.8496873992330474	0.0008645258216633436	0.006286943082044842	-1.164139398413913
ZNF415	-1.1869328448761731	0.4472135954999579	7.517250234107941	-3.8485074132308292	0.0008670122364034436	0.006302719299514905	-1.166944899760467
DIXDC1	-0.6186261134394115	0.4472135954999579	8.6250382626811	-3.848195025235226	0.0008676716703695105	0.006305207657268497	-1.1676875977004562
NEGR1-IT1	0.5191458596237757	0.4472135954999579	5.246233934629744	3.847443211277224	0.0008692607434985543	0.006314447242323075	-1.1694749782487053
TAPT1	-0.9877785428222179	0.4472135954999579	9.580574470316508	-3.8468852911598397	0.0008704418534764786	0.0063207176518697405	-1.1708013486408024
TRA2A	-1.045928248997182	0.4472135954999579	8.933511966943144	-3.846674456528674	0.0008708886010472887	0.006321652853604306	-1.1713025665869612
FAM122C	-0.8167984115986142	0.4472135954999579	7.266214252081207	-3.8453470638894376	0.0008737064915100692	0.006339792870147152	-1.1744580636222057
SPRY1	-1.430533463631253	0.4472135954999579	9.66418388011721	-3.8447753651471896	0.0008749229147337796	0.006344286245822891	-1.1758170511479458
LINC02875	0.7054239136014147	0.4472135954999579	8.217254305947653	3.8447561016559693	0.0008749639314981574	0.006344286245822891	-1.1758628418139194
UBE3A	-0.7468478106685801	0.4472135954999579	9.812456897784173	-3.8445482250624337	0.0008754066735221947	0.006345182458245817	-1.1763569762717259
SHCBP1	0.6924396187206447	0.4472135954999579	5.068583850959365	3.8423902555059453	0.0008800158973137774	0.0063762667895016474	-1.1814862952312657
ZNF586	-1.1379723865715157	0.4472135954999579	7.352913883039588	-3.8422223820999823	0.000880375464270338	0.006376548262521989	-1.1818852939758688
PPP2R5E	-1.3413351895101258	0.4472135954999579	8.885510741478264	-3.841482041704029	0.0008819629291785947	0.006385719940979177	-1.183644883582172
CHKA	0.5676020685128789	0.4472135954999579	6.706129050711999	3.8406542825380163	0.000883741193783451	0.0063941929908125	-1.1856121682166156
SLC39A7	0.7666440180443699	0.4472135954999579	7.82360618381134	3.8406379122154903	0.000883776397683973	0.0063941929908125	-1.1856510737539958
KIR3DL1	0.4207334443851618	0.4472135954999579	7.256037416420703	3.840460062613271	0.0008841589474755327	0.0063946337554414475	-1.1860737472387095
RAB21	-1.0658945807630733	0.4472135954999579	8.961519827505478	-3.8402757668868692	0.0008845555355300737	0.006395175693603246	-1.1865117365364002
KRT19	-1.7504756992165138	0.4472135954999579	9.103937122570505	-3.839734865235312	0.0008857205243352031	0.006401270616078702	-1.1877971971775994
RGL2	0.8435806815224307	0.4472135954999579	9.004743188582793	3.8393409334677933	0.0008865699258929314	0.0064019228515752894	-1.1887333601820655
MYL12A	-0.6538685685233574	0.4472135954999579	9.875707078635468	-3.839307004202697	0.0008866431223593228	0.0064019228515752894	-1.1888139908654543
TMEM38A	0.46410352178454417	0.4472135954999579	7.4385211648863745	3.8392450655797927	0.0008867767595432223	0.0064019228515752894	-1.1889611836109903
VPS4B	-1.0160385965943615	0.4472135954999579	9.710272306054929	-3.8388985427964237	0.0008875247758465694	0.00640499731157223	-1.1897846621366206
RAP1B	-0.9550688912955128	0.4472135954999579	11.208379911080376	-3.838611263086582	0.000888145381145911	0.006406362138300171	-1.1904673444382476
KRCC1	-1.2518550287460144	0.4472135954999579	9.375773239244733	-3.8385127320115067	0.0008883583349408295	0.006406362138300171	-1.190701488298906
STK33	-0.7039827858675487	0.4472135954999579	7.323682819390865	-3.8382201625714907	0.0008889909587557983	0.006406376834671075	-1.1913967276069188
GLO1	-0.9856392324218302	0.4472135954999579	10.712093569730683	-3.838213757827084	0.0008890048127380292	0.006406376834671075	-1.191411947231976
TCTN3	-0.8002575216547321	0.4472135954999579	8.203044444281721	-3.837917140653713	0.000889646653794303	0.006408679264760265	-1.1921167947749023
KIF1B	-0.8869662501133853	0.4472135954999579	8.89550618320359	-3.8372659181008126	0.0008910574232066063	0.0064162640079592735	-1.1936642502169628
HLA-F	-0.674978978377851	0.4472135954999579	8.900810845522152	-3.8370151191770936	0.0008916013289473354	0.0064162640079592735	-1.1942601931805736
DET1	-1.1029553964462613	0.4472135954999579	7.379488177050352	-3.836984519734861	0.0008916677122015629	0.0064162640079592735	-1.1943329024051428
ISOC1	-1.587816532807425	0.4472135954999579	9.171130625377845	-3.8360483750139873	0.0008937009741278421	0.0064285682950831246	-1.1965572804290643
CLN5	-1.1581541233795232	0.4472135954999579	8.57626378578815	-3.8351261284912517	0.0008957085340348821	0.00644067886932424	-1.1987485339047854
SBF2	-0.7075689070320141	0.4472135954999579	8.588894207935835	-3.8346186158287074	0.0008968151971558373	0.00644630504333057	-1.1999543388439786
HBS1L	-0.8968636247759951	0.4472135954999579	7.883789323379209	-3.834345158328184	0.0008974120488963396	0.0064482639523516525	-1.2006040369308701
COL13A1	1.1993735532665175	0.4472135954999579	8.29737278314784	3.833162693550079	0.0008999974369016905	0.006464504711155857	-1.2034133117931338
DPYSL3	-1.1278607142206143	0.4472135954999579	8.399416793627395	-3.8325745627912706	0.0009012860912487241	0.006471422920262598	-1.2048105188303664
ALOX15	-0.4512810530562845	0.4472135954999579	6.123379637608606	-3.830762258332697	0.00090526852147624	0.006497671026711409	-1.2091157058310973
TRIM11	0.6798395821565792	0.4472135954999579	7.895916793545401	3.8302623907849678	0.0009063700091058687	0.006502437398934333	-1.2103030885162838
B4GALT3	0.7002349185689383	0.4472135954999579	8.129874445998736	3.8301179401769874	0.0009066885613273128	0.006502437398934333	-1.210646210182162
KLK12	0.48874912856211594	0.4472135954999579	7.562328557023443	3.8300158626189114	0.0009069137364070467	0.006502437398934333	-1.210888679259547
LRRC37A5P	0.4921603559405101	0.4472135954999579	5.355694849688232	3.829826911309277	0.0009073306941075177	0.006503081780910479	-1.2113374999088649
ATF2	-1.0519056784111402	0.4472135954999579	10.270900011110312	-3.8294706557140077	0.0009081173569105603	0.006505546509202852	-1.2121837109490956
ASTN1	-1.0045439437474668	0.4472135954999579	5.927962206470253	-3.829374862671244	0.0009083289965570424	0.006505546509202852	-1.2124112448135174
LINC00471	0.5277423879365672	0.4472135954999579	5.1535163548207565	3.8285725896086475	0.0009101034085949016	0.006515907803271097	-1.2143168130582405
PECR	-0.8069138022203184	0.4472135954999579	8.8550746742199	-3.827347069112768	0.0009128205496806794	0.006531679963996312	-1.21722753535082
MARCHF2	0.5717682657601628	0.4472135954999579	6.938277722569775	3.827184169765	0.000913182322588548	0.006531679963996312	-1.2176144225734387
TSPAN18	0.6120051224446499	0.4472135954999579	7.119290752637885	3.8271348249198986	0.0009132919374263026	0.006531679963996312	-1.217731616340263
TMTC3	-1.195571348252109	0.4472135954999579	8.803693373366476	-3.826789078597709	0.0009140603447664257	0.006534824802102149	-1.2185527540110765
EDN1	0.5115734015981426	0.4472135954999579	7.3048479222079195	3.8265041191574842	0.0009146941362707325	0.006537005326144754	-1.2192295138272193
FAM222A	0.629800357974668	0.4472135954999579	7.705627605008447	3.8254133008925786	0.0009171242939949842	0.006552017683509981	-1.2218200452665524
SAP30	-1.0749033560014327	0.4472135954999579	7.7615907369718515	-3.824903988585551	0.0009182611405933578	0.006557783044998972	-1.223029537590409
PRB4	0.7098293898295633	0.4472135954999579	7.759302979814007	3.824620739688767	0.0009188939892139598	0.006559946245440556	-1.2237021710795712
MFSD1	-1.3003434368754814	0.4472135954999579	11.185255051726477	-3.8224087026489237	0.0009238510889970323	0.006592967462828068	-1.228954782359569
CYHR1	0.6582876265008659	0.4472135954999579	8.168460325466942	3.821685148285037	0.0009254782816989181	0.006602209973712913	-1.2306727767979089
FECH	-0.9928956654280654	0.4472135954999579	8.056183746212332	-3.821300477785266	0.0009263445159685956	0.006605493172102837	-1.23158610582479
ANKRD65	0.8437491668832475	0.4472135954999579	7.193467114080725	3.821185769809418	0.0009266029804343029	0.006605493172102837	-1.2318584552671403
ERVFRD-1	0.5189260414517234	0.4472135954999579	5.48157779582221	3.8209734488099216	0.0009270815785060098	0.006606536180593723	-1.2323625616751155
TSPAN8	-1.7386973496826803	0.4472135954999579	8.631930361226322	-3.820179519276526	0.0009288733615955452	0.006616933061713589	-1.2342475129283557
TARBP2	0.6264356154981758	0.4472135954999579	7.345634156855391	3.8188246687487704	0.0009319389718413944	0.0066363934950396134	-1.2374640296465547
ZNF493	-0.9719992122724923	0.4472135954999579	8.113317674075706	-3.8170106519616365	0.0009360592018952178	0.0066633473154603376	-1.2417702936379822
LYPD6B	1.5768586008330612	0.4472135954999579	7.506303428146161	3.8165132312316494	0.000937192151109697	0.006668870427550013	-1.2429510426523303
U2AF2	0.5992805936490466	0.4472135954999579	8.721383562491347	3.81625316138334	0.0009377850381910813	0.006668870427550013	-1.2435683696955797
OIT3	0.5344868485381555	0.4472135954999579	4.603556702570478	3.816228468784377	0.000937841349734928	0.006668870427550013	-1.2436269820189771
FOXO3	-1.135544454988569	0.4472135954999579	11.146683658406285	-3.8151310993339167	0.0009403472821876543	0.006684299129229512	-1.246231710889301
TMEM59L	0.604739304218481	0.4472135954999579	7.07716078588215	3.8144106355110416	0.0009419961183855759	0.006693626456662624	-1.2479417325199105
SAC3D1	1.1409208771400028	0.4472135954999579	8.232638826639228	3.8140667355172715	0.0009427841670533563	0.0066951885415100915	-1.2487579572221206
WIPF3	-0.6573645948975608	0.4472135954999579	8.295807125596465	-3.813917336180787	0.0009431267194554868	0.0066951885415100915	-1.2491125425283682
YPEL5	-0.7512405847344787	0.4472135954999579	11.56729913135522	-3.8138739636791246	0.0009432261897580609	0.0066951885415100915	-1.2492154825816115
SAV1	-1.0734666450568016	0.4472135954999579	8.007432449397639	-3.812696708222577	0.000945930066765333	0.006709723348743719	-1.2520094864645213
TESMIN	0.7609142474556556	0.4472135954999579	7.233004543249042	3.812688552426674	0.0009459488253962702	0.006709723348743719	-1.2520288421877694
SHLD2	-0.7981341596730402	0.4472135954999579	10.502820021883538	-3.812426715829489	0.0009465512546622197	0.006711602013264711	-1.252650240952371
CEP83	-1.453058296185481	0.4472135954999579	7.189280147778691	-3.8110349283334113	0.0009497598273638617	0.006728828199182898	-1.2559531336919356
COG3	-0.7711228846563323	0.4472135954999579	8.133585705348256	-3.8109406113325472	0.000949977650659638	0.006728828199182898	-1.2561769516263972
CMTR1	0.5379986045450771	0.4472135954999579	7.547682572463755	3.810932660920616	0.0009499960142393318	0.006728828199182898	-1.2561958182152946
RAPGEF2	-1.1305236834897645	0.4472135954999579	9.176431598871782	-3.8099195970156132	0.0009523388265585899	0.0067415087053748	-1.2585997888042675
PAPSS1	-0.9127332772217525	0.4472135954999579	8.481677919958454	-3.809865350586511	0.0009524644378532246	0.0067415087053748	-1.258728510422312
SDHB	-1.0982846560498842	0.4472135954999579	8.07947926072732	-3.8093632557565313	0.0009536278501139254	0.006747341251233119	-1.2599199165754928
SLC39A9	-0.7564191311405111	0.4472135954999579	8.41533432503899	-3.8086109887135198	0.000955373569852856	0.006755966234906549	-1.2617048911431752
AHR	-1.110066520450303	0.4472135954999579	8.366800889703864	-3.808545170425491	0.0009555264587343937	0.006755966234906549	-1.2618610610609338
KAZALD1	0.5142504153779281	0.4472135954999579	7.660441793351708	3.807868529265543	0.000957099627087841	0.006760564547598191	-1.263466526121614
ARID4A	-0.9382255628473137	0.4472135954999579	7.241579364651206	-3.8078038555715614	0.0009572501252602422	0.006760564547598191	-1.263619974311399
DDX60	-2.0730512785979567	0.4472135954999579	7.457810909260945	-3.807751179062218	0.000957372722806814	0.006760564547598191	-1.2637449569729906
SREK1	-1.2243189885835228	0.4472135954999579	7.979618531820049	-3.8076806232566205	0.0009575369563442563	0.006760564547598191	-1.2639123603242242
NLRP7	0.6209737931589556	0.4472135954999579	5.099859650831309	3.806965233021573	0.0009592037515594249	0.006769928643416573	-1.2656096874262648
KIF1A	0.6652020690511522	0.4472135954999579	7.839134225221106	3.8066277886418876	0.0009599909617963126	0.006772656226298971	-1.2664102824170582
ARL15	-0.9630214241381001	0.4472135954999579	8.743149918077325	-3.806308319729082	0.0009607368262085955	0.006772656226298971	-1.2671682172424648
CETN3	-1.261198121894596	0.4472135954999579	9.86324233606371	-3.806024561997315	0.0009613997959642805	0.006772656226298971	-1.2678414173149806
ADRA2A	-1.5815015062699125	0.4472135954999579	7.061177451922447	-3.805960302894912	0.0009615499933019652	0.006772656226298971	-1.267993867226175
HOXB7	0.9892510684024769	0.4472135954999579	6.49998492357741	3.8058640568766	0.0009617749992992064	0.006772656226298971	-1.2682222027483965
AK6	-1.5281631883213125	0.4472135954999579	8.622318642179586	-3.805806173271149	0.0009619103458868937	0.006772656226298971	-1.2683595261466278
ELP2	-0.6719620398655177	0.4472135954999579	8.61939930031304	-3.8057786495529635	0.0009619747099420729	0.006772656226298971	-1.2684248234287816
TBX3	-0.9063382438983059	0.4472135954999579	8.9154963819408	-3.8036864042692993	0.0009668798934917688	0.006802885988447414	-1.2733881931777349
CES2	-0.9388348913672999	0.4472135954999579	8.691549891510595	-3.803655381081289	0.0009669528117569858	0.006802885988447414	-1.2734617844682692
GTF2H5	-1.0349696662070365	0.4472135954999579	8.313704870800319	-3.8026856299814917	0.0009692348995590076	0.006816529279459564	-1.2757621080262664
RNPEPL1	0.6521392291954804	0.4472135954999579	6.5567836348612385	3.8018333908590227	0.0009712448435115064	0.006827679408672492	-1.2777835879545707
CHKB	-0.5697189736026775	0.4472135954999579	8.289018577023807	-3.80172230084085	0.000971507144509329	0.006827679408672492	-1.2780470827610717
SFTPD	-0.9544765773379149	0.4472135954999579	8.161434160911462	-3.7997141597020114	0.0009762607698216183	0.006858663118584246	-1.2828099353555
IMMT	-0.6655064959415302	0.4472135954999579	8.46777653203741	-3.7992296992725563	0.000977411010450872	0.006864318512816756	-1.2839588898169856
SLAIN2	-1.233351632890047	0.4472135954999579	8.641012088517892	-3.798950160852203	0.0009780753197719684	0.00686655844198668	-1.2846218345049722
SLC16A4	-1.26770097140062	0.4472135954999579	5.918861009472465	-3.797986927509611	0.0009803678157357186	0.006880223407150567	-1.2869061343086612
ADAM12	0.6664619850092635	0.4472135954999579	7.717240672323524	3.797800515948629	0.0009808120881849422	0.006880620783740817	-1.2873481943894092
H2AP	0.7398741557833306	0.4472135954999579	6.265812199349186	3.7976728012485363	0.0009811165839405099	0.006880620783740817	-1.2876510570622557
MAB21L4	0.5642119813350064	0.4472135954999579	5.982472437209074	3.7961078579347056	0.000984855295144207	0.006904405140358648	-1.2913619984653248
LAMC1	0.7469848715418674	0.4472135954999579	9.667330135218789	3.7957278673599304	0.0009857652296023478	0.006908348359165977	-1.2922630217642972
TEX13B	0.4444967624312346	0.4472135954999579	6.767698506487269	3.7954518917731392	0.0009864266079853948	0.0069105475052732976	-1.2929173962174696
LZTS1	0.8422297748064693	0.4472135954999579	7.6882381528294985	3.793110802692074	0.0009920547158894183	0.006947527953967388	-1.298468042313277
LDHB	-0.9244506011103173	0.4472135954999579	12.985468898058997	-3.7924560212055844	0.0009936345167382357	0.006956141359785071	-1.3000203846665874
PLAC1	0.721651699300156	0.4472135954999579	6.101275835361547	3.792071354625983	0.0009945637661538402	0.006958195470057906	-1.300932319040176
HOXB6	0.7097706111036075	0.4472135954999579	7.345837100976806	3.79204482720701	0.0009946278807919007	0.006958195470057906	-1.3009952072718276
ACO1	-1.0523100284569669	0.4472135954999579	8.718966754682356	-3.791384166247729	0.0009962259630884832	0.006966492414181825	-1.30256139962
PBDC1	-1.1494689409803147	0.4472135954999579	8.194067212552389	-3.7912649290496514	0.000996514657777543	0.006966492414181825	-1.302844062780336
BCL9	0.4548588935714175	0.4472135954999579	8.031198975851249	3.790922202837637	0.0009973449198355908	0.0069698459389002515	-1.3036565179968091
SGMS1	-1.8576500285931221	0.4472135954999579	7.869500510067992	-3.7890320826975135	0.0010019360711008855	0.0069994704728137055	-1.3081369066667055
MRPL40	-0.8373997229842001	0.4472135954999579	8.948902054600925	-3.788855243703193	0.0010023666842590702	0.007000019113606895	-1.3085560671921872
CXCL6	-1.5662251189933203	0.4472135954999579	4.931968147920518	-3.787910257413395	0.0010046708811955705	0.007013646931155314	-1.3107958960397426
SGO1	0.7059806104235653	0.4472135954999579	5.982735411115728	3.7872340666361057	0.001006322874469468	0.007020576115512355	-1.312398549942623
ZNF600	-1.1545215791966337	0.4472135954999579	8.432596662928736	-3.7872149252616176	0.0010063696775581034	0.007020576115512355	-1.3124439164705297
SLC41A3	-0.5992262017959327	0.4472135954999579	8.837338177190365	-3.78705335816244	0.0010067648152955544	0.007020869188953424	-1.3128268410541564
TRMO	-0.9688254568580117	0.4472135954999579	8.623781879742939	-3.786090545923991	0.0010091227039143995	0.007034844880514058	-1.3151087002568067
PUF60	1.1180469899823207	0.4472135954999579	8.250088541045189	3.7856022693677422	0.0010103205575281752	0.007038902965112847	-1.3162658677377852
RPS23	-0.5877734640186176	0.4472135954999579	13.841782515751968	-3.785564656311109	0.0010104128891676926	0.007038902965112847	-1.3163550057301343
PLS3	-1.2522069113566179	0.4472135954999579	10.40898374692571	-3.7853320061609144	0.001010984178492655	0.007040415914812948	-1.316906351957873
COLCA2	-0.8965597510411207	0.4472135954999579	6.5461176741361795	-3.784450394349137	0.0010131519371472783	0.007053041601667433	-1.318995578215242
PLAAT3	-0.962971390987553	0.4472135954999579	8.08498778753517	-3.7839787636561537	0.0010143134947000721	0.007058656248381811	-1.3201131986676318
AC010336.2	0.5542276225492406	0.4472135954999579	6.321352747023689	3.783766813904679	0.0010148359243088469	0.007059820800247898	-1.3206154455004615
MFAP5	0.9708418544735107	0.4472135954999579	6.391918878583622	3.783515644637884	0.0010154553692349243	0.007059870854829835	-1.321210621459632
HSD17B12	-1.1136371249078785	0.4472135954999579	10.632085201932592	-3.7834759513830956	0.001015553296691144	0.007059870854829835	-1.3213046786917761
ZFP92	0.8525224900157076	0.4472135954999579	7.611595892224457	3.7831800737630763	0.0010162835520421427	0.007062478008284474	-1.3220057846780913
METTL7B	0.8597750400090867	0.4472135954999579	5.41661319222993	3.7825207129692884	0.0010179127863189337	0.0070713284477963104	-1.3235681532818644
FAM120AOS	-1.1610701453055672	0.4472135954999579	9.027890999188898	-3.782278985377251	0.0010185107242841507	0.007073010904721441	-1.3241409177395518
RPS27A	-0.6878121278765512	0.4472135954999579	13.216783686974257	-3.7811315663587686	0.0010213537178963585	0.007090277450843366	-1.3268595821367626
PRKD1	-0.8990369588082041	0.4472135954999579	8.24257570824075	-3.780895235599408	0.0010219402542436702	0.007091872996465149	-1.327419517088094
ANKS1A	0.4994476817362141	0.4472135954999579	9.16136636816433	3.7803016854252913	0.0010234148212826364	0.007098975697781113	-1.3288257751350852
RAB17	0.6590741289309623	0.4472135954999579	7.08631454579762	3.7801958922488694	0.0010236778656844607	0.007098975697781113	-1.329076418969902
COMMD1	-0.6392883499472628	0.4472135954999579	8.480819218101765	-3.7799418785026955	0.0010243097187357308	0.007100880693132427	-1.3296782192158512
ARL6IP5	-1.1724683328503165	0.4472135954999579	10.792894031455392	-3.7785910007985835	0.0010276764712166273	0.007121737051491455	-1.332878531063641
ST6GALNAC1	1.9573205734777286	0.4472135954999579	6.422826719150334	3.7781372831503703	0.0010288097082702876	0.007127106139313538	-1.3339533633182263
ODAM	0.5062265579701588	0.4472135954999579	5.826223266228966	3.7779026431206333	0.0010293962457527419	0.007127566447456204	-1.334509202311743
THAP9	-0.868119522759204	0.4472135954999579	6.1832976614009745	-3.7778239060624372	0.0010295931413889054	0.007127566447456204	-1.334695721018221
STX2	-0.8829179768243245	0.4472135954999579	7.42748113953149	-3.7771767618314587	0.0010312128472572276	0.007136294406254159	-1.336228698345482
PRUNE2	-1.225566267619536	0.4472135954999579	9.418792236638884	-3.7766854893693615	0.0010324441092635622	0.007142329081551197	-1.3373924053034107
LMAN1	-1.0523591980083324	0.4472135954999579	9.482945712656672	-3.7752824354439594	0.001035968542701273	0.007164217935995378	-1.3407157331361272
UBQLN2	-1.0819367407735978	0.4472135954999579	9.533503925912209	-3.775096962583949	0.0010364353337427856	0.007164953861430482	-1.3411550323196488
LPIN1	-0.7801978665363887	0.4472135954999579	8.842041588916867	-3.7740268374417045	0.0010391326432373958	0.00718110365410007	-1.3436895756467715
STXBP1	-1.0825485703580178	0.4472135954999579	9.227274098781777	-3.773766258959832	0.0010397904944839781	0.007183153096362214	-1.344306721654977
TSPO2	0.8149482407290325	0.4472135954999579	6.829324397733461	3.77362217637378	0.0010401544190645725	0.007183171295533808	-1.3446479586179958
ELOA	-0.7172528267551783	0.4472135954999579	8.91846786418036	-3.7728892045058577	0.0010420077117703043	0.007193471293547636	-1.3463838456845973
MROH2A	0.8071199233837643	0.4472135954999579	4.904083158401791	3.7723212802544643	0.0010434459292955767	0.007200899675895403	-1.3477288049150973
ELOVL4	-0.7786354868532586	0.4472135954999579	6.113161483391569	-3.7717607260511703	0.0010448674049883338	0.007208207406654424	-1.3490562693655068
COX11	-0.9783380433062039	0.4472135954999579	8.928266727944884	-3.7715725722858093	0.0010453449613051448	0.007209000527460593	-1.349501832541077
KLHL30-AS1	0.45428811799078606	0.4472135954999579	6.091170357263412	3.7711868756167464	0.0010463245785069953	0.007213254254464661	-1.3504151787539778
HMGN3-AS1	0.539481105383687	0.4472135954999579	5.5389483737009275	3.76842227774879	0.0010533728661290976	0.007258772724544254	-1.3569612984367883
SYK	0.8393165854918276	0.4472135954999579	8.349030224423043	3.7683110244524456	0.0010536574833032249	0.007258772724544254	-1.3572247073730432
TRIP11	-0.8725401409689733	0.4472135954999579	7.426773579169688	-3.7661865495366427	0.0010591070785476557	0.007290615081591486	-1.362254411626271
PDZD3	-0.6299658091807556	0.4472135954999579	8.061541725132528	-3.76608758833307	0.0010593616060085274	0.007290615081591486	-1.3624886883545955
LAMTOR5-AS1	0.7250636801236396	0.4472135954999579	6.085427931366568	3.7660805586102315	0.0010593796886992155	0.007290615081591486	-1.36250533018577
BBIP1	-0.7154811857301535	0.4472135954999579	9.187452034934658	-3.7652098999297294	0.0010616216584802725	0.007303516198582967	-1.364566436070887
RRBP1	0.49943501314715455	0.4472135954999579	7.989042076346122	3.76492440912987	0.0010623578243857694	0.007306052668432331	-1.3652422553759873
AL356488.3	-0.8479411026459251	0.4472135954999579	6.587850047548651	-3.7642577154950563	0.0010640789222682377	0.007315358621209233	-1.36682042373703
MIR205HG	1.1064646604878927	0.4472135954999579	6.317682420996693	3.76409203927029	0.0010645070493225236	0.0073155377469158464	-1.3672125962910187
ISCA1	-1.3198276871917027	0.4472135954999579	9.978266144629972	-3.763942177350502	0.001064894456814173	0.0073155377469158464	-1.367567331665926
SPEF1	0.7747346159645527	0.4472135954999579	7.522770306275386	3.76370364433266	0.001065511374741093	0.0073155377469158464	-1.3681319526734788
OXCT1	-1.336789135388348	0.4472135954999579	8.47494448867517	-3.763678367575274	0.0010655767686886778	0.0073155377469158464	-1.3681917837355355
SLC39A6	-1.027995368848785	0.4472135954999579	11.082145238633126	-3.76342111117578	0.0010662425466971348	0.007317581744367426	-1.3688007148066896
CES3	0.49152585630280754	0.4472135954999579	6.955708940514154	3.762887186709133	0.0010676256509057208	0.007324545614667888	-1.3700644970042015
BBS7	-1.1980641116666693	0.4472135954999579	7.67397045362041	-3.7624101635406872	0.0010688628532055321	0.007330504052236078	-1.3711935639406532
ERICH3	-1.2213266712389963	0.4472135954999579	5.44541924444473	-3.7620290490174453	0.0010698523248709056	0.007334407813729476	-1.372095603030373
RIPOR2	-0.9777866557398864	0.4472135954999579	7.164099277532226	-3.7619068195699685	0.0010701698555290822	0.007334407813729476	-1.3723848971655386
CLCN7	0.6583809570531045	0.4472135954999579	8.813482680806292	3.760822800867461	0.001072990020297966	0.007350306615621201	-1.3749504796244532
PSPC1	-1.0186133219790285	0.4472135954999579	8.453664437013051	-3.7607310490772043	0.0010732290566918994	0.007350306615621201	-1.375167624472705
OAZ3	0.5162490566574549	0.4472135954999579	6.787880067679941	3.7604524457297615	0.0010739552103907683	0.007352747070588587	-1.3758269757188577
EVA1A	0.6233920476780543	0.4472135954999579	6.571170470237583	3.7588504507490703	0.001078140083268404	0.007378857533749537	-1.3796181074076248
LINC00909	-1.1795317885428815	0.4472135954999579	8.274302475886868	-3.758420928705986	0.0010792648525670375	0.007384013695367461	-1.3806345164904137
PTPN21	-1.0213254948081536	0.4472135954999579	8.159318510433966	-3.758055808405948	0.0010802218867582167	0.0073880191099163625	-1.3814985078734718
SCARF1	0.5731797997983765	0.4472135954999579	7.863734069445115	3.757541709436804	0.0010815708362858713	0.007392460609552399	-1.3827150005016122
ARPC5L	0.7158504319415737	0.4472135954999579	9.382095923423766	3.757524917934724	0.0010816149237092812	0.007392460609552399	-1.382754732997082
DENND2B	0.7175442845033722	0.4472135954999579	7.056519832351775	3.7570997452834067	0.0010827318395934813	0.007397551352164123	-1.383760775296448
NKAPL	-0.5929956007087274	0.4472135954999579	7.132032306792889	-3.756688761115244	0.0010838125648159238	0.007402391416581998	-1.384733222067779
GRIN2D	0.5033528026109391	0.4472135954999579	4.953241030347771	3.756499738501013	0.001084309976659826	0.007403245520587453	-1.3851804688324298
TUSC2	0.5078655055220764	0.4472135954999579	7.5929557756261845	3.7559677033661742	0.0010857112338192513	0.007410268022929748	-1.3864392927133586
ZDHHC15	-0.9084761581036771	0.4472135954999579	6.455883130693853	-3.755609388075745	0.0010866559602676754	0.007414170831174305	-1.387287064873477
SP100	-1.2170290925084526	0.4472135954999579	8.973963386774823	-3.7547703915910153	0.0010888712158077193	0.007426736711042565	-1.389272059552785
USP25	-1.0571684977934481	0.4472135954999579	9.524393806524985	-3.7542558996721245	0.0010902318654964372	0.007433467060973993	-1.390489257582816
CREB3L2	-0.8257816925810513	0.4472135954999579	8.606799712484706	-3.7524550696934607	0.001095007655409709	0.007463470073656439	-1.3947494291208926
LINC00308	0.6702273619570676	0.4472135954999579	5.735420506567339	3.752134499668429	0.0010958599673572434	0.007466719626798052	-1.3955077470324557
BDP1	-1.0841233771191519	0.4472135954999579	9.282516282968432	-3.751908300801532	0.0010964617650033872	0.007466873857399644	-1.3960428189108267
SP110	-1.1201276099826032	0.4472135954999579	8.936136924740259	-3.751826568659347	0.001096679291970173	0.007466873857399644	-1.3962361540555301
MRPL10	-0.7529834021008908	0.4472135954999579	8.098297581735029	-3.7517026110681213	0.0010970092816348638	0.007466873857399644	-1.3965293706408604
GALK2	-1.2097155189941295	0.4472135954999579	7.991393510812675	-3.7512312226804183	0.0010982650680113621	0.007472863135592711	-1.3976444017388943
EPAS1	-0.8410083359291658	0.4472135954999579	8.186414020635379	-3.7488781318049615	0.00110455498835589	0.007513090071328021	-1.403210003150174
TM9SF3	-0.8580093191752329	0.4472135954999579	10.31305952656702	-3.7487025983464863	0.0011050256196904593	0.007513720715008793	-1.4036251504320623
ZFP82	-0.464817085523185	0.4472135954999579	7.42616098151643	-3.7480107050381766	0.0011068826166723976	0.007523774422113028	-1.405261479818952
SPATA7	-0.6341158143695456	0.4472135954999579	7.863911805428083	-3.7472086534849613	0.0011090391255276283	0.007535856423014459	-1.4071582532533373
IBTK	-1.1940803175251204	0.4472135954999579	9.935476406864852	-3.7465714212507697	0.0011107554330028711	0.007544940047476284	-1.4086651834673267
GPC3	0.5034911609339332	0.4472135954999579	7.429261659235164	3.746246125958008	0.0011116325864966264	0.00754583995562377	-1.4094344224572461
SIRT1	-1.0716697235522412	0.4472135954999579	7.689789810443325	-3.746240790682919	0.0011116469786752853	0.00754583995562377	-1.4094470388801827
H2AZ2	-1.2668982887462263	0.4472135954999579	9.884730439644843	-3.7439276806986936	0.001117904063100846	0.0075857230657238985	-1.4149165310576688
DOK3	0.6580084678185552	0.4472135954999579	7.583777016298193	3.743128576892639	0.0011200737471960315	0.007596614787386447	-1.416805893749399
NLGN4X	-2.1341651606577248	0.4472135954999579	8.638114737671692	-3.743055142551365	0.0011202733405400393	0.007596614787386447	-1.4169795140503485
CADM1	-0.9015277820680545	0.4472135954999579	9.586379143915986	-3.7428061963876504	0.0011209502333307617	0.007596662829161436	-1.4175680903007208
ARHGAP5	-1.3457036004525005	0.4472135954999579	9.729044941152214	-3.7427715021336936	0.001121044600179039	0.007596662829161436	-1.4176501162611537
AUNIP	0.7641505410478668	0.4472135954999579	7.249808794364688	3.7423897523821243	0.0011220834605143184	0.007601111878005342	-1.4185526581289478
FGD5	0.8197088570758533	0.4472135954999579	6.998369630379041	3.7420048516059894	0.0011231318574127915	0.007605622475845068	-1.4194626297478399
MINDY3	-0.9850476314914696	0.4472135954999579	7.0308813010591695	-3.740322052494407	0.0011277268447817627	0.007632433241400927	-1.423440820380553
PJA2	-1.7625804192607637	0.4472135954999579	7.614386530168384	-3.740273823477507	0.0011278588101416318	0.007632433241400927	-1.4235548296468128
ZBED5-AS1	-1.0649301778660023	0.4472135954999579	8.385179031621687	-3.73946124157829	0.0011300845078213982	0.007644892883465477	-1.4254756561660251
RUFY2	-0.9819578188905131	0.4472135954999579	5.90716684132026	-3.739306990028292	0.001130507498718099	0.007645153091671171	-1.4258402744682197
ARSL	0.8246955261682043	0.4472135954999579	5.2885755646912695	3.738662580918154	0.0011322762969458496	0.007652524464508578	-1.4273634874057315
PPP2R5C	-0.9720662885239406	0.4472135954999579	9.938902567087109	-3.7386294477407715	0.0011323673158929804	0.007652524464508578	-1.4274418039587227
ATP5PB	-1.5282170306655711	0.4472135954999579	11.169749816689464	-3.738086014273469	0.0011338611927090192	0.007660016389208536	-1.428726290765744
GALNT17	0.6392273451461161	0.4472135954999579	7.557713751482313	3.7379233130303637	0.001134308829978213	0.007660437553541722	-1.4291108518226903
HERC1	-1.00931948690618	0.4472135954999579	8.446570540342858	-3.7375302781114006	0.0011353908999217736	0.00766514155254489	-1.4300398152384082
GPATCH8	-0.9550439931305519	0.4472135954999579	8.653962406370026	-3.7372772658356057	0.0011360880102666787	0.007667244338126988	-1.4306378149522132
KCNB1	-1.0898800642212825	0.4472135954999579	7.8322348921457365	-3.736985104985131	0.0011368935097656632	0.007670076946440759	-1.4313283322657444
CYB5A	-0.8569939056609144	0.4472135954999579	9.734768468236348	-3.73565318973111	0.0011405727995698425	0.007689845829831344	-1.4344761441948748
PDCD7	-0.6884148816274038	0.4472135954999579	8.763001967581463	-3.735644337732083	0.0011405972916292443	0.007689845829831344	-1.4344970639556038
ZNF30	-0.47105159891074333	0.4472135954999579	7.233017393005005	-3.735343598385976	0.0011414296973955562	0.00769040343064324	-1.4352077891609047
TRAPPC10	-0.74229116759048	0.4472135954999579	7.632415845344035	-3.735334964941832	0.0011414536024458406	0.00769040343064324	-1.435228192049741
CHN2	-1.0410226555637916	0.4472135954999579	7.461475953866952	-3.735190590811813	0.0011418534316076435	0.007690491167758525	-1.4355693810625008
RRM2B	-1.2531370325222424	0.4472135954999579	8.286393464849102	-3.7341520360609564	0.0011447336754303711	0.0077067488144976345	-1.438023638863858
SNRK	-0.9693624078739465	0.4472135954999579	8.74633522463187	-3.734040815181166	0.0011450425509519169	0.0077067488144976345	-1.438286461425304
ZNF516	-0.712150010212051	0.4472135954999579	8.450092447104888	-3.7334010674076024	0.0011468208147046267	0.007716105393555799	-1.4397981963415134
SEMA4B	0.5480006203254675	0.4472135954999579	6.919452930500908	3.7331232888125343	0.0011475937850835786	0.0077186940578591705	-1.4404545744349626
CFAP298	-0.8717576113926704	0.4472135954999579	8.87001462445312	-3.732886444107833	0.0011482532552092438	0.007720517828904358	-1.4410142192610902
CYP26A1	0.6321995354720107	0.4472135954999579	6.976807820185277	3.732215577178255	0.001150123245993093	0.0077304768008230815	-1.4425993816102523
BTN2A2	-0.7129532301537616	0.4472135954999579	9.312606714378955	-3.7311708919179725	0.0011530412096742238	0.007745122838561044	-1.4450676999638103
AC067838.1	-0.7345449899990397	0.4472135954999579	6.786609338916689	-3.731156535502385	0.0011530813601318122	0.007745122838561044	-1.445101619378148
B2M	-0.8571698481062064	0.4472135954999579	13.700250181122906	-3.7294648343580086	0.001157822193271395	0.007774340036008739	-1.4490983454176236
ST14	0.7131196507905209	0.4472135954999579	7.696280875362437	3.729145927316502	0.0011587180514565126	0.007775928016685465	-1.449851734600501
GUCD1	-0.9878693191042256	0.4472135954999579	8.680598903637444	-3.7291022158098133	0.0011588408969640395	0.007775928016685465	-1.44995499800776
GPRC5C	0.5220775700991567	0.4472135954999579	8.380909940755913	3.728913715138833	0.0011593708007511525	0.007776859062258574	-1.450400306143874
UNC50	-1.1883097943644643	0.4472135954999579	9.428334556719632	-3.728650571774919	0.001160110936091586	0.007779199201137577	-1.4510219396615271
RPL34-DT	0.6307478285841741	0.4472135954999579	5.211619306638409	3.727159249432429	0.0011643143459247988	0.007804753144193139	-1.454544766122278
LRRC1	-0.8430941010143442	0.4472135954999579	8.157861922842557	-3.7269540985035694	0.0011648937540562779	0.007806005263952449	-1.4550293530040488
NKAP	-0.8520531121995276	0.4472135954999579	7.666311377593584	-3.7267080211786476	0.001165589125811277	0.007808033355586189	-1.4556106044183803
PCYOX1	-0.8126640433499048	0.4472135954999579	11.292321614687102	-3.725864363645663	0.001167976264510525	0.007821389050521476	-1.4576033173705216
BMPR2	-0.9087369754132704	0.4472135954999579	8.339317329521894	-3.725163569344658	0.001169962835444669	0.007830545664614412	-1.4592585134180949
SLC27A3	0.5534188850062742	0.4472135954999579	6.000726422544378	3.7251041830456693	0.0011701313333452076	0.007830545664614412	-1.4593987739390721
TMED4	-1.0321341506507427	0.4472135954999579	9.745163060098752	-3.723870676280302	0.0011736366020036037	0.007851360336822223	-1.4623120002481445
S100A14	0.6800608224562152	0.4472135954999579	7.3317934792626716	3.7236521383043364	0.0011742587024935413	0.00785287975882159	-1.462828108805014
EMC3-AS1	0.5248282185170341	0.4472135954999579	6.549940415276419	3.7233415179610363	0.0011751434885996794	0.007856154283906801	-1.4635616715630375
ASB9	0.5481653368717039	0.4472135954999579	6.066527949768778	3.721510220071885	0.0011803732258997349	0.007888464025996144	-1.4678862020662358
KCP	0.5619130963353394	0.4472135954999579	8.237866587900037	3.721136759496717	0.0011814425516396517	0.007892957261995818	-1.4687680556483684
CRB3	0.5893436507494574	0.4472135954999579	8.621349823479319	3.7209365634076543	0.0011820161642182787	0.007894136841447033	-1.4692407712675726
WNT8B	0.6008239391047434	0.4472135954999579	6.604698863268718	3.7207236622905873	0.001182626481242453	0.00789556067832856	-1.4697434806633964
SLF2	-0.6594719110656007	0.4472135954999579	8.161454774712858	-3.720175283664111	0.0011841999325710548	0.007903411567431256	-1.4710383018840583
PTPRF	-0.9137221521403003	0.4472135954999579	10.196833095633357	-3.719866556379927	0.0011850866653190365	0.007906675530158752	-1.4717672444180474
ANKRD26P3	0.4942667841594881	0.4472135954999579	6.508663811610606	3.7189112410382656	0.0011878346908870034	0.007922351333181954	-1.4740227753195523
PARP16	-0.48216689067941587	0.4472135954999579	7.6799828388864295	-3.718599633867002	0.0011887324070556495	0.007925679985607116	-1.474758462474104
LINC00526	-1.1055243820583733	0.4472135954999579	8.257650805702252	-3.718001616175965	0.0011904571240332039	0.007932331865708157	-1.4761703108141138
LINC01089	0.6389879724082341	0.4472135954999579	8.083393051315419	3.7179770490561084	0.0011905280297391178	0.007932331865708157	-1.4762283097785716
MEP1B	0.6861046910535897	0.4472135954999579	6.023543129945176	3.717337815533301	0.0011923744522270988	0.007940522683103064	-1.4777374061681998
CDKL1	-0.8010394895927888	0.4472135954999579	7.183031460760313	-3.7172749754956946	0.0011925561176816088	0.007940522683103064	-1.4778857552356195
ANKRD12	-1.4126150614608566	0.4472135954999579	7.932909614218929	-3.7170458319209003	0.001193218784395093	0.007942275149428604	-1.4784266992272563
SVOP	0.7959307883194349	0.4472135954999579	6.941442971605104	3.7153409414120953	0.0011981606175026454	0.007972499798255553	-1.4824512381778367
CALHM2	-0.7402107963957754	0.4472135954999579	7.733114426960727	-3.714988137873603	0.0011991857787316716	0.007976651606805987	-1.4832840099050264
BAZ2A	0.40087946652021866	0.4472135954999579	8.121577336003217	3.7147874440671718	0.0011997693319314526	0.007977864166374964	-1.483757727861028
CNFN	0.5675401367683941	0.4472135954999579	6.466652078572443	3.714265952395102	0.0012012869716208012	0.007985285045056759	-1.484988631066737
GATD3A	-0.7330780795503937	0.4472135954999579	8.082645645843678	-3.7141211112589274	0.001201708822533519	0.007985419388239112	-1.485330500141436
SEL1L3	-1.3382178698359262	0.4472135954999579	9.430098988527114	-3.713885682386539	0.0012023948225659245	0.007985872800717442	-1.4858861774826568
SMAD4	-0.6572056567378883	0.4472135954999579	10.147450720711138	-3.7138220226776393	0.0012025803825242943	0.007985872800717442	-1.4860364306850062
POLA2	0.4929033013082451	0.4472135954999579	7.692015236375047	3.7133841310738527	0.0012038575461102406	0.00799168471845202	-1.4870699514410788
UHRF1BP1L	-1.295859035704539	0.4472135954999579	8.494510734706301	-3.7127774170654053	0.0012056293107068196	0.008000775018515684	-1.488501885617863
SLC6A8	0.7139686300246568	0.4472135954999579	7.155033693420289	3.7123552716872354	0.0012068636026602532	0.008006293676373425	-1.4894981800729923
ZCCHC9	-1.2934934286258333	0.4472135954999579	7.477702981669559	-3.7109259435611848	0.001211052007799047	0.008030887843714066	-1.4928713137153267
FOXJ3	-0.8064105822393355	0.4472135954999579	10.732074024237802	-3.710814639304441	0.0012113787668895728	0.008030887843714066	-1.493133973350968
APBA2	0.5972053033270308	0.4472135954999579	7.926840950157993	3.7105083397977143	0.0012122784278588376	0.008034173234229804	-1.493856780472548
EME2	0.626593079709874	0.4472135954999579	7.5906477331246105	3.709490819845992	0.0012152718119165407	0.00805132761230412	-1.4962578338137327
SPTLC1	-1.1987400410698026	0.4472135954999579	9.998746197713166	-3.708574966442654	0.0012179723386632896	0.008066530991773325	-1.498418857947951
CDSN	0.5470374902860851	0.4472135954999579	6.50636031510364	3.708409347393041	0.0012184613216692066	0.008067082250225496	-1.498809635690244
STAB1	0.6887763783269039	0.4472135954999579	7.735417299177763	3.708080263400427	0.0012194335021037204	0.008068510445688735	-1.4995860970081223
ZNF175	-0.7723888297874337	0.4472135954999579	7.867310447699316	-3.7080615941776913	0.001219488677662944	0.008068510445688735	-1.4996301458768109
USH1G	0.5081331666074949	0.4472135954999579	7.749559155631493	3.707102040676677	0.0012223278858601307	0.008084605131959787	-1.5018940859272645
ACADL	-0.8270768552547194	0.4472135954999579	5.778779026736901	-3.7054917853964953	0.0012271070939869136	0.008113516209726576	-1.5056929767233784
CABLES2	0.6810659461053312	0.4472135954999579	8.350811860386255	3.7033837994795524	0.0012333914042554676	0.008151295269488119	-1.5106655476299702
CLMAT3	0.6987950506234322	0.4472135954999579	6.7132031344473635	3.703246385295309	0.0012338021617826723	0.008151295269488119	-1.5109896747127802
CEL	0.6359745128991898	0.4472135954999579	5.337627220665203	3.703163215449328	0.0012340508380021746	0.008151295269488119	-1.511185851108098
GIPC1	0.5485576993873469	0.4472135954999579	7.720012578111877	3.7024062884958076	0.001236316306610571	0.008163469288694422	-1.512971202721328
FANCD2OS	0.8234573486327221	0.4472135954999579	6.6517562166516715	3.702157963688136	0.0012370604308110595	0.008163469288694422	-1.5135569046482198
PRR15	-1.468879651587832	0.4472135954999579	7.261347931457936	-3.702136192821751	0.0012371256899122972	0.008163469288694422	-1.5136082532588322
SNRNP70	0.6824437394670975	0.4472135954999579	7.846966411685685	3.701896251174699	0.0012378451500391072	0.008165506726303095	-1.5141741734243874
H1-7	0.455767207116593	0.4472135954999579	6.900126100656857	3.701445475569515	0.0012391979067094651	0.008171533774398426	-1.5152373388101328
MFAP3	-1.015724822657761	0.4472135954999579	8.338034953798719	-3.7013179664233524	0.001239580820017385	0.008171533774398426	-1.515538066993325
CUX2	0.888531684123925	0.4472135954999579	6.1078071601126	3.700795706578494	0.0012411503973097356	0.008177194188038247	-1.5167697837513554
TBC1D9B	0.8551955767822186	0.4472135954999579	9.43830633956805	3.70075858046765	0.0012412620490644519	0.008177194188038247	-1.5168573418424005
NRCAM	-1.2404185363237943	0.4472135954999579	9.312968511736837	-3.7004722423725545	0.0012421235047763404	0.008180158834701292	-1.5175326339678454
UROD	-0.7596708574798718	0.4472135954999579	11.185657006353987	-3.6996424019683127	0.0012446234310325803	0.008193908296619127	-1.5194896409541832
FABP5	-1.6285334450247735	0.4472135954999579	8.696791523496621	-3.6993147851224384	0.001245611754041582	0.00819770039518528	-1.5202622302981466
CLIP2	0.544750387136193	0.4472135954999579	7.678059792339536	3.698044877239165	0.0012494500044073328	0.00821856784773983	-1.5232567939728314
ZNF135	0.7485310461232171	0.4472135954999579	8.712973850621617	3.6979922813712123	0.0012496092246110807	0.00821856784773983	-1.5233808150306922
ZNF497	0.5664110887979534	0.4472135954999579	6.131210838963194	3.696762966149579	0.0012533363544080282	0.008240354959768657	-1.5262794268183493
CHST14	0.5507438189583578	0.4472135954999579	8.402310748761051	3.696257154555754	0.0012548730908090214	0.0082453051067194	-1.5274720205726737
KYAT3	-1.0158663149094576	0.4472135954999579	8.92963635964255	-3.696229642886224	0.0012549567288741195	0.0082453051067194	-1.5275368860484857
TDRD10	-0.7663124785702777	0.4472135954999579	7.498499325746467	-3.696105765800399	0.0012553333949320805	0.0082453051067194	-1.5278289551598494
ABCB7	-0.676289007659646	0.4472135954999579	8.697296170292736	-3.695904535893204	0.0012559455008215828	0.008246601204535901	-1.5283033968591084
SLC35B4	-0.7180628943975371	0.4472135954999579	8.260741222343281	-3.69465464866312	0.001259754029169192	0.008267537409800572	-1.5312501370406562
REC8	-0.7339647204826694	0.4472135954999579	8.460687893670201	-3.6945852865339917	0.0012599657153050867	0.008267537409800572	-1.5314136589164402
ADCY4	0.6416429664155769	0.4472135954999579	6.985892628209458	3.694120565055726	0.001261384902174448	0.008273944627722792	-1.5325092262407702
DNMT1	0.7546253292817164	0.4472135954999579	8.152786648114851	3.693882585796167	0.0012621122633882564	0.008273944627722792	-1.5330702432970273
SMTNL2	-0.7450063220123226	0.4472135954999579	7.5798169357156215	-3.693856954560426	0.0012621906274963902	0.008273944627722792	-1.5331306663945288
AGMAT	0.760092649173056	0.4472135954999579	7.142588787954244	3.6936814805138742	0.0012627272449252627	0.008274734042058033	-1.5335443265094488
ODC1	-1.4877980825849075	0.4472135954999579	10.125656005037971	-3.6924017753362413	0.0012666475164340508	0.00829768893632349	-1.5365609510282559
TMEM161B	-1.324701397714616	0.4472135954999579	8.017417047237611	-3.6918459304556444	0.0012683540347575126	0.008306131396261155	-1.5378711595220613
RGS1	2.301260181328087	0.4472135954999579	7.528107329045383	3.6914892577359604	0.001269450260774986	0.008310572961714939	-1.538711866180157
COL1A2	1.30165058287891	0.4472135954999579	12.275288111050143	3.691212195236467	0.0012703024506314448	0.00831341452384937	-1.5393649123085194
ABHD12	0.5049118737441116	0.4472135954999579	8.658290503003212	3.6909138976675506	0.0012712205854922155	0.008316685646843115	-1.5400679977750649
LYRM1	-1.1964803123555967	0.4472135954999579	9.731844340713113	-3.6900519700996273	0.001273877201642628	0.008331324514164056	-1.542099482829867
BTNL8	-0.6353695084754865	0.4472135954999579	5.994249046740899	-3.6897460772887616	0.0012748213328723063	0.008334757560068134	-1.5428204184291996
STON1	-1.1824522822244194	0.4472135954999579	7.99951691043271	-3.688643138017957	0.0012782312575041878	0.00835430435953263	-1.5454197392778468
MUS81	-0.4808203000510094	0.4472135954999579	9.41654786962489	-3.68776214645603	0.0012809614469585263	0.008369397137176939	-1.5474958637084493
RFC1	-0.6948668782420704	0.4472135954999579	8.107840366829011	-3.685708284708894	0.0012873486842724098	0.00840836614346388	-1.552335506674634
FANCI	0.9035878713582841	0.4472135954999579	7.650647944435791	3.6854356672621806	0.0012881988434706741	0.008410270390995553	-1.5529778458258452
CDV3	-0.9299804554727586	0.4472135954999579	11.86515480113317	-3.685343545929517	0.001288486249420202	0.008410270390995553	-1.5531948989473436
QPRT	0.9722648023046512	0.4472135954999579	8.400124579899522	3.6846094585472406	0.0012907787598856182	0.008422469085673076	-1.5549244859956843
ZBTB11	-0.9666470556688136	0.4472135954999579	8.765960652924718	-3.6840177600572193	0.0012926295225792837	0.00843091999525236	-1.5563185323277908
NOXA1	0.5915795925034129	0.4472135954999579	8.32859352341307	3.683798783835255	0.0012933151167252128	0.00843091999525236	-1.556834429017698
MCMDC2	0.587912726223867	0.4472135954999579	5.883535007232412	3.6836642860646576	0.0012937363942659074	0.00843091999525236	-1.5571512953417566
RBFADN	0.6868871589566243	0.4472135954999579	6.880255133292577	3.6836059481375965	0.0012939191639203841	0.00843091999525236	-1.5572887341508777
SGCB	-0.8016400212840278	0.4472135954999579	9.591598632101586	-3.683518195352163	0.0012941941366819336	0.00843091999525236	-1.557495470728984
OS9	0.5444072727817897	0.4472135954999579	9.588443832166735	3.6831735211403718	0.0012952747281569374	0.0084330346014354	-1.558307476937225
AZI2	-1.0893599374368534	0.4472135954999579	8.103384822019226	-3.683144086797422	0.0012953670492296407	0.0084330346014354	-1.5583768194920138
SACM1L	-1.0731693155047086	0.4472135954999579	9.435559140138066	-3.6821184786170673	0.001298587928927129	0.008448966815767237	-1.5607929070720967
PECAM1	1.1855932614644402	0.4472135954999579	8.577022053524868	3.68203556908659	0.0012988486472060275	0.008448966815767237	-1.5609882153378356
PTTG2	0.5071265042354929	0.4472135954999579	5.411167673895717	3.681959085503706	0.0012990892040941778	0.008448966815767237	-1.5611683852347786
DHX36	-1.52324325096677	0.4472135954999579	9.016394547368396	-3.6809668095772636	0.0013022141004267955	0.00846652084522091	-1.563505779399195
EPRS1	-0.9137256114863952	0.4472135954999579	10.117109135888061	-3.680678056629037	0.001303124837234916	0.008469672446519975	-1.5641859353934624
BCAN	0.48986479001516336	0.4472135954999579	7.720487224647156	3.6800979325064023	0.0013049564655668153	0.008478805375293929	-1.5655523774392242
RUBCNL	-0.8983757054432386	0.4472135954999579	7.502874483360024	-3.679843352351623	0.0013057610528785625	0.008478816387108372	-1.566152007623825
FBXL16	-1.0161135351625585	0.4472135954999579	8.391852197723363	-3.6798275301632737	0.001305811074204096	0.008478816387108372	-1.5661892743988401
NBPF4	0.6046843627279594	0.4472135954999579	6.8176075647918015	3.679483080583509	0.0013069005080668954	0.008483119784977478	-1.5670005642022575
NSUN5P1	0.7916141091146045	0.4472135954999579	9.181154399562695	3.6789082471196712	0.0013087205998167897	0.00849216154228375	-1.568354443304516
HPDL	1.2331110845842161	0.4472135954999579	7.070478159816352	3.6784791507383914	0.00131008087224745	0.008498214649926198	-1.569365042659708
MTX1	0.8250795430701512	0.4472135954999579	8.6683445050852	3.6780526829266904	0.0013114341915827763	0.008504201361465846	-1.5703694242845003
C5	-0.7145142438554544	0.4472135954999579	6.335672048438329	-3.6779188253971697	0.0013118592483460291	0.008504201361465846	-1.5706846688902285
ARL8B	-1.1397765503853545	0.4472135954999579	10.650495251508783	-3.6772697769818623	0.0013139221883913103	0.008514798223466765	-1.5722131893919125
PYROXD1	-1.2717437649994654	0.4472135954999579	8.93499705355297	-3.6768174044627817	0.0013153619014511955	0.008521350708586728	-1.5732784977856404
NIBAN2	0.5051538088128744	0.4472135954999579	7.204199903739699	3.676574938487325	0.0013161342089428364	0.008523576658697548	-1.5738494771918523
RPL9	-0.7286878370771657	0.4472135954999579	13.974502110026487	-3.676033162177348	0.0013178614998325252	0.008531983829264171	-1.5751252664171718
ENOX2	-0.6467439118864471	0.4472135954999579	8.029262093965919	-3.675660657959749	0.0013190504125226796	0.008536901139901014	-1.5760024239699844
STX17	-0.8468960026166528	0.4472135954999579	8.316205587378102	-3.675403990097697	0.0013198702277126258	0.00853942722661322	-1.576606802871626
DEXI	-0.7074537077253309	0.4472135954999579	8.162216331997552	-3.675254766586153	0.0013203470887457644	0.008539733512831257	-1.5769581767728127
SERPINB5	1.1132484128847766	0.4472135954999579	5.605582789778968	3.6749222067093825	0.0013214104328771947	0.008543831618362401	-1.5777412375967117
LINC00963	0.4870982425086998	0.4472135954999579	7.396974942050981	3.674374330176475	0.0013231640810264132	0.008549317680320002	-1.579031257114341
MCM5	0.7147756260841094	0.4472135954999579	7.5576985399355765	3.6742999258870843	0.0013234024116340487	0.008549317680320002	-1.5792064445779914
FBP1	-0.7073087815792514	0.4472135954999579	6.612777924509439	-3.674254191053521	0.0013235489296863983	0.008549317680320002	-1.579314128411343
HSF2BP	0.4207441362173219	0.4472135954999579	6.946283151376579	3.673326456929809	0.0013265245090412791	0.008565755209080452	-1.5814984349200518
SARNP	-1.2830911335776154	0.4472135954999579	9.951870149432708	-3.6728100883720325	0.0013281835427158839	0.008571677225031594	-1.5827141449854674
H4C11	0.5517198045482656	0.4472135954999579	7.0790677675156175	3.6727598095687677	0.0013283451919321176	0.008571677225031594	-1.5828325165450998
TEX22	0.5806915617296768	0.4472135954999579	6.441961690643637	3.6726385907943953	0.0013287349968588357	0.008571677225031594	-1.5831179007741785
DIP2C	-0.6345169431825095	0.4472135954999579	8.353437760344613	-3.6718215624059694	0.001331365266374508	0.008585859301348676	-1.5850413659479932
LARP6	1.2720498488866312	0.4472135954999579	8.741067030395426	3.670228947701029	0.0013365071363730962	0.008616224022493481	-1.5887904461583329
KIAA1109	-1.5125286159479145	0.4472135954999579	9.015743166733104	-3.6699989759312364	0.0013372512304373136	0.008618226568413183	-1.5893317778066471
FERMT1	-0.8707530768895477	0.4472135954999579	8.034761511522465	-3.669149178051193	0.0013400043671503578	0.008633171363474858	-1.5913320524700199
CLUAP1	-0.844251752094543	0.4472135954999579	8.67075615705278	-3.6688583461177853	0.001340947872545926	0.008636451442163299	-1.592016594834785
PDLIM7	0.6952808953330809	0.4472135954999579	7.484653738650889	3.668318212722177	0.0013427018876266779	0.008644947839959071	-1.5932878940738053
RNF111	-0.7656253114557146	0.4472135954999579	9.144256509168553	-3.667230860062178	0.001346239782270331	0.008664920476237849	-1.595847037744858
ITGB2-AS1	1.2230212929593325	0.4472135954999579	7.644130213402429	3.666730674344459	0.0013478703057126108	0.008672607578698423	-1.5970241924797
TRPM7	-0.761522942033027	0.4472135954999579	7.149098179377281	-3.6658484061374117	0.0013507510962204254	0.008688331703349886	-1.5991004620283036
EID2B	-0.9305988226111426	0.4472135954999579	5.8391104562225795	-3.6652812334108917	0.0013526062341179554	0.008697450564920177	-1.600435145661888
TMEM30A	-1.0638588669917315	0.4472135954999579	9.46253557872332	-3.664699345831377	0.001354512108966077	0.008705728022630421	-1.6018044063098023
CCDC14	0.6950922644600421	0.4472135954999579	11.590258142923549	3.6646208949610326	0.001354769263757093	0.008705728022630421	-1.6019890079819739
SLC25A3	-1.078035870067028	0.4472135954999579	11.784313715696575	-3.664114898758435	0.0013564290282399166	0.00871357736331697	-1.60317963846465
KLHL20	-0.5761409167267386	0.4472135954999579	7.99855914427081	-3.6638676615895944	0.0013572407413968985	0.008715975588001659	-1.6037613839558293
TCIRG1	1.1120113811782701	0.4472135954999579	8.222085389467619	3.6630542867934235	0.001359914537051064	0.008730326388650065	-1.605675178068422
STK39	-1.4747525064390645	0.4472135954999579	8.049198153171659	-3.662515715170119	0.0013616878289095659	0.008737028082340085	-1.6069423313162075
ITM2A	-0.8047055361882824	0.4472135954999579	7.439188140753151	-3.662357694874127	0.0013622085556665102	0.008737028082340085	-1.6073141137242937
CENPE	1.0565827511098203	0.4472135954999579	6.375649508175692	3.662336994091955	0.001362276785798927	0.008737028082340085	-1.6073628172306424
ZNF204P	-1.2717413371892414	0.4472135954999579	7.278006561001386	-3.6620194070122722	0.0013633239800811877	0.00874092466042379	-1.608110008143913
ZBTB38	-0.801334279062246	0.4472135954999579	8.75409981875716	-3.6615626562370887	0.001364831434650268	0.008747768724602395	-1.6091845844163108
DARS1	-0.7410171001946662	0.4472135954999579	10.307895856186525	-3.6604405066448473	0.0013685419342129503	0.008768724052859129	-1.611824479481669
ZNF292	-1.5445305171371606	0.4472135954999579	8.383234670495412	-3.659613034740377	0.0013712844117880006	0.008782345836973857	-1.61377101311946
FAM76A	-0.8883779821360136	0.4472135954999579	6.47751602360466	-3.659532581802942	0.0013715513441205022	0.008782345836973857	-1.613960263978088
NOL10	0.6299246405778067	0.4472135954999579	9.100926159199398	3.659317853387192	0.0013722640353988989	0.008784080345074344	-1.614465368598336
LHX1	0.7290328878626919	0.4472135954999579	6.439198801541407	3.658995793096037	0.0013733336484451823	0.008787365766330943	-1.6152229363618593
MRPL18	-0.902786968531462	0.4472135954999579	9.380011247930925	-3.6588769389832816	0.0013737285889840868	0.008787365766330943	-1.6155025075057852
RETSAT	-0.6947301751558124	0.4472135954999579	7.597152125823975	-3.6587642287298268	0.0013741032173585606	0.008787365766330943	-1.6157676249541515
ZNF596	-0.5094024946888362	0.4472135954999579	6.305050480578041	-3.658591005485222	0.0013746791759576857	0.008787446532095016	-1.6161750775106771
PDIA4	0.7761618315429679	0.4472135954999579	8.710671549164852	3.6584946046150093	0.0013749998069282564	0.008787446532095016	-1.6164018279063264
ZNF780B	-0.6839147232953859	0.4472135954999579	6.832898975038657	-3.65777658450766	0.0013773902713968432	0.008799895043673534	-1.618090682603369
RPL39L	0.861190774758847	0.4472135954999579	5.644208558752971	3.657535385817422	0.0013781941983027313	0.008799970936868195	-1.6186579883311625
AC012640.2	0.41271841749158966	0.4472135954999579	6.593824489505103	3.6575074407675463	0.0013782873703554752	0.008799970936868195	-1.6187237152592537
FLAD1	0.5931429339246321	0.4472135954999579	7.447641299486146	3.656930496034493	0.0013802123572487425	0.008809432451627448	-1.6200806662612708
LRRC43	0.5949052923243627	0.4472135954999579	8.618559249884278	3.6563234212472486	0.0013822407307956626	0.008819547564081952	-1.621508427265324
LHFPL3-AS1	0.5872731982029178	0.4472135954999579	5.352615626484708	3.656074727178448	0.0013830725205803047	0.00882202369399346	-1.6220933071934365
ELL2	-1.0196896485865752	0.4472135954999579	7.521786461599531	-3.6557619229135883	0.0013841194348489137	0.008825869981932683	-1.6228289484169336
CISD2	-0.9539953123462563	0.4472135954999579	9.128071869988402	-3.6555128954195064	0.0013849534543584677	0.008828356710341474	-1.6234145911862017
RIOK2	-0.9388786272477896	0.4472135954999579	7.527224132750703	-3.6547688870945594	0.0013874481647291378	0.008841424490751511	-1.625164233614293
NAP1L1	-0.7334792861190085	0.4472135954999579	11.447117875236705	-3.6546328923746847	0.0013879046421054002	0.008841499549612164	-1.6254840356011684
LINC00930	0.4980105166641815	0.4472135954999579	7.146019185453618	3.6534816402714423	0.0013917748403370273	0.008862811740155383	-1.6281911798555893
CNTNAP3P2	-0.7111042736370159	0.4472135954999579	5.434632165110026	-3.653372678765939	0.0013921416891914929	0.008862811740155383	-1.6284473899742258
NUBP1	-0.8174743005075644	0.4472135954999579	7.5198549932550005	-3.6526596132648126	0.0013945447704367666	0.008875268606217604	-1.6301240345177588
UBA6	-1.4516141270400444	0.4472135954999579	8.665171804149072	-3.6524364844954964	0.0013952975684410624	0.008877218001838464	-1.6306486654805212
SERGEF	-0.6080780610498717	0.4472135954999579	7.664861930858099	-3.6520212987601486	0.0013966993981263994	0.008882857693959145	-1.631624849623174
ARHGAP39	0.6331926740447562	0.4472135954999579	6.3533938240535734	3.6519093677987304	0.0013970775580429658	0.008882857693959145	-1.6318880170321366
PTPRN2	-1.0269351514626734	0.4472135954999579	7.8978805800575795	-3.651454702961613	0.0013986146841307703	0.008886116706972433	-1.6329569863068212
LUZP2	0.7781297630259569	0.4472135954999579	7.944075146743603	3.6514222765021147	0.001398724374724566	0.008886116706972433	-1.6330332234289688
TFCP2L1	0.6025539660493484	0.4472135954999579	7.596765689307863	3.6513085008289505	0.0013991093163117424	0.008886116706972433	-1.6333007175893597
DHTKD1	0.5591101959615878	0.4472135954999579	7.358654554990359	3.651229134821496	0.0013993779000870481	0.008886116706972433	-1.6334873111666548
CSPG5	0.9642228003458966	0.4472135954999579	7.176190940840764	3.6506429280918202	0.0014013632637111747	0.00889588263381404	-1.6348654835132335
PNMA3	0.5116873466913505	0.4472135954999579	7.615188110800652	3.650395665713476	0.0014022015223226587	0.008896293458419609	-1.6354467816959586
FAM90A1	0.6559368091590896	0.4472135954999579	6.4460483960842225	3.650303909803237	0.001402512714900403	0.008896293458419609	-1.6356624916397209
NAE1	-1.3550869461862494	0.4472135954999579	8.997411944499595	-3.6501790147844035	0.0014029364088534572	0.008896293458419609	-1.6359561065892496
ALMS1-IT1	0.8945515952827545	0.4472135954999579	6.7997023658163895	3.65009608800598	0.0014032177992960415	0.008896293458419609	-1.6361510573317553
PSMB8	-1.3797036274357612	0.4472135954999579	7.979812922290293	-3.649771555565507	0.0014043195497672272	0.008896399528479102	-1.636913983368438
SLC9A6	-0.951607871878446	0.4472135954999579	7.42360068626243	-3.6497157801860336	0.0014045089864977032	0.008896399528479102	-1.6370451011098783
NANP	-1.031473746111077	0.4472135954999579	8.620336537107494	-3.649600598182505	0.0014049002727888507	0.008896399528479102	-1.6373158714739606
RPL14	-0.7760659704510289	0.4472135954999579	14.090822996232163	-3.649564074651623	0.0014050243697527605	0.008896399528479102	-1.6374017307265492
B4GAT1	-1.0192940897553395	0.4472135954999579	9.564733518464193	-3.6494043845344564	0.0014055670797730902	0.008897002445096652	-1.6377771266935248
RBL1	0.5201440126280898	0.4472135954999579	5.6332638118808855	3.6490104951572038	0.00140690660270607	0.008902647063972657	-1.6387030563046387
AKTIP	-0.7193379104591608	0.4472135954999579	8.10032988148849	-3.64878591289051	0.0014076709151559898	0.008904649422568052	-1.6392309790604562
GRM2	0.5224502342124744	0.4472135954999579	7.210281408656115	3.6480148776165877	0.0014102980614124011	0.00891843067970781	-1.6410433830977578
DGKK	0.4779654967714757	0.4472135954999579	6.669295150144879	3.6465799113039012	0.0014152002693223488	0.008946585613566595	-1.644416187047618
DAD1	-1.1032764485209494	0.4472135954999579	11.373128959925134	-3.645747574160553	0.0014180514229402408	0.008961760454830854	-1.6463724010749283
CALR	0.6572402440435532	0.4472135954999579	8.570042174329712	3.6451803936180767	0.0014199975252939638	0.00897120775274693	-1.6477053651784734
RPL34	-0.7243640363120765	0.4472135954999579	13.237655240511128	-3.6449203925194977	0.0014208905158221022	0.008971378247347063	-1.6483163923253263
ZNF709	-0.8034148775181089	0.4472135954999579	7.715269301428423	-3.6449097807993422	0.001420926974192531	0.008971378247347063	-1.6483413306483916
DECR2	-0.661201796853284	0.4472135954999579	8.829527281683726	-3.6444852767093794	0.001422386185361234	0.008977740361064145	-1.6493389322129426
TEX36-AS1	0.47304674409920366	0.4472135954999579	4.632039059016245	3.644318681123513	0.0014229592519669823	0.008978507092227084	-1.64973043087911
WFDC10A	0.64170911081544	0.4472135954999579	7.184708499775482	3.644056691716701	0.0014238609201583361	0.008981346070618032	-1.6503460957896268
UNC79	0.5286101325070378	0.4472135954999579	6.154097993819656	3.6437978962639526	0.001424752147877392	0.008984117413288395	-1.6509542446047822
C20orf204	0.9681592201061218	0.4472135954999579	6.4370459144575936	3.643181033534643	0.0014268786848762004	0.008992727227121649	-1.6524037813452868
COMMD3	-0.7750966431935034	0.4472135954999579	9.883547655247986	-3.6431394497354925	0.0014270221507679713	0.008992727227121649	-1.6525014950405161
ROCK2	-1.233362833901598	0.4472135954999579	7.136923248187283	-3.6424020566391997	0.0014295685470566014	0.00900591947166646	-1.6542341783189727
VSIG10	0.7210318375381606	0.4472135954999579	6.856549908537849	3.640905851791138	0.0014347490489595898	0.009035692300099641	-1.6577496139775016
ASXL2	-0.751445036888601	0.4472135954999579	7.837408942834237	-3.6400786817056563	0.0014376209892651838	0.009050912130642933	-1.6596929574288923
CCDC150	0.6498432725529746	0.4472135954999579	6.322486706188825	3.6397830397246436	0.0014386488316025345	0.009054516008205631	-1.6603875093336518
ACTA2-AS1	0.49980452671211584	0.4472135954999579	6.879449048850519	3.638165295971497	0.0014442859672607015	0.009087118228189008	-1.664187834861509
ACVR1	-1.233779978182218	0.4472135954999579	8.938739548632677	-3.637612766540911	0.0014462162664471436	0.009096137816427501	-1.6654857168796893
ZNF333	0.3921066767737935	0.4472135954999579	7.669992797642119	3.6374931375657447	0.0014466345325190502	0.009096137816427501	-1.66576671698839
CDC25C	0.5479099123014528	0.4472135954999579	6.385361518031049	3.6366628908671035	0.0014495406551703505	0.009111529341162475	-1.6677168469482506
NOC2L	0.7337784523714506	0.4472135954999579	7.4773492097184375	3.6361523076784166	0.0014513307067643372	0.009119897949395876	-1.6689160798758884
ERBIN	-0.9335586134335117	0.4472135954999579	9.018665749354541	-3.63444633687709	0.001457327447544038	0.009154608264667697	-1.6729226852787127
PLXNA4	-0.8737921650640601	0.4472135954999579	8.715376254769044	-3.634190184307866	0.0014582299638664557	0.009154608264667697	-1.6735242402046264
KATNAL2	0.4693622741129815	0.4472135954999579	6.7635729053038744	3.6341885255672204	0.0014582358099890654	0.009154608264667697	-1.6735281355980094
NIPSNAP1	0.5586156271471356	0.4472135954999579	9.421114560507615	3.633682645751312	0.0014600198262718469	0.009162914831419462	-1.6747161257214396
CEP192	-1.0076096208939926	0.4472135954999579	7.344732871246305	-3.633528963411469	0.0014605622215230442	0.009163426345320658	-1.6750770199016456
GDPD1	-1.1129050394762485	0.4472135954999579	6.834190347676288	-3.633009462074666	0.0014623971794347499	0.009172044391647222	-1.6762969440201676
CENPN	0.7592704213080861	0.4472135954999579	7.49414389251857	3.631760762589587	0.001466817056696934	0.009196864308183048	-1.6792290415087159
SMIM15	-1.7399211217778108	0.4472135954999579	8.124861202882844	-3.6315649389948153	0.0014675113815927653	0.009198316925859823	-1.6796888367776317
MIEF1	-0.6724769457347772	0.4472135954999579	8.449838288071192	-3.63098870762529	0.0014695563807223429	0.009208231945011542	-1.6810417973665706
ETNPPL	-0.9858166462660369	0.4472135954999579	5.819082035498779	-3.6308452151758543	0.0014700660596887	0.009208523440053792	-1.6813787018760413
PRPF40B	0.5065505268129549	0.4472135954999579	6.530686566083427	3.6301646657438402	0.0014724857103772773	0.009220775084636543	-1.6829765130401553
COPS8	-0.7701690971440271	0.4472135954999579	10.906890080476884	-3.628900331283267	0.0014769913743679223	0.009246077614982062	-1.6859447557033524
DRAXIN	0.6572325541637474	0.4472135954999579	6.821162696835204	3.627860926374856	0.0014807056177936647	0.009266411423661832	-1.6883847486317096
KPNA2	1.0975228896336588	0.4472135954999579	11.26473379675466	3.627268060773965	0.0014828282954179508	0.009276775383731811	-1.689776418429913
WIPF1	-1.2142532937893735	0.4472135954999579	7.872069922029821	-3.626696197087711	0.0014848786137017984	0.00928668027606768	-1.69111873648151
NEDD4L	-0.7619909619467453	0.4472135954999579	7.606818104685702	-3.6260048641913527	0.0014873609908276366	0.009299280257746878	-1.6927414118342314
PLAG1	1.4421577791936597	0.4472135954999579	7.46872576791137	3.6250613349166785	0.0014907555191576078	0.009315774074101594	-1.694955912608279
SH2D2A	0.8003773920775314	0.4472135954999579	6.441773075383724	3.6250111787717523	0.0014909361786435604	0.009315774074101594	-1.6950736271270195
CNEP1R1	-1.3095410996254682	0.4472135954999579	8.349874556460623	-3.624301761308069	0.0014934937655827992	0.009328822823536668	-1.6967385595433875
RRP8	-0.5923029226925731	0.4472135954999579	8.258145524033011	-3.622443885384975	0.0015002122281441274	0.009364951075102015	-1.7010984312883535
JMJD4	0.6000234134812228	0.4472135954999579	7.382696386377376	3.6223180974080122	0.001500668176028041	0.009364951075102015	-1.7013935977122845
PDE4B	-1.1548771766311674	0.4472135954999579	7.651451388534483	-3.6223118618309686	0.0015006907818768242	0.009364951075102015	-1.701408229673003
PSLNR	1.0913959134201896	0.4472135954999579	6.537576830048468	3.6218939726143993	0.0015022065197875503	0.009371468473930365	-1.702388804622542
MAN2A1	-1.0750030114040534	0.4472135954999579	9.74492673701636	-3.6216199463700227	0.0015032012652774996	0.009374732608609552	-1.7030317907356292
EIF4EBP2	-0.5110927172097668	0.4472135954999579	9.153575378810313	-3.621370289991195	0.0015041081092885217	0.009375202412191488	-1.7036175840115106
CORO2B	-0.5296843374599449	0.4472135954999579	6.324985307951485	-3.6213395842886746	0.001504219680861626	0.009375202412191488	-1.7036896311306151
SLC44A5	-1.5042565827553043	0.4472135954999579	6.978944984723607	-3.620407944983844	0.0015076087368543626	0.0093933804155871	-1.7058755356472526
LIMCH1	-1.2654939019038611	0.4472135954999579	8.94423588710564	-3.6201040469720502	0.0015087158600177195	0.009397333561676786	-1.7065885413543418
ST6GALNAC4	0.640032245295771	0.4472135954999579	7.325066159997467	3.61991573164178	0.0015094023079395209	0.009398664793753071	-1.7070303595050058
DIS3	-0.6809084264382035	0.4472135954999579	8.17804796415211	-3.6190859578809285	0.0015124306624771146	0.009414573084336252	-1.7089770751916964
SH3GL1P2	0.5388438076998945	0.4472135954999579	6.299921733621754	3.618516670464574	0.001514511796483543	0.009424577007100407	-1.710312605424913
R3HCC1	-0.7419579104469811	0.4472135954999579	8.621353010163297	-3.6183487930665583	0.0015151260403003617	0.00942544929075463	-1.710706430585775
SRD5A1	1.3340791608957385	0.4472135954999579	9.43284788002438	3.6171281881150685	0.0015195994616305519	0.009450321081056813	-1.7135697235752874
STK11IP	0.6877488668372065	0.4472135954999579	6.382805889869057	3.616591980511053	0.0015215687230503894	0.009459608927982439	-1.7148274830142025
GTDC1	-0.4590394586997171	0.4472135954999579	8.296061248763618	-3.616130674412061	0.0015232649107344055	0.00946719379656813	-1.7159095122862205
CLDN19	0.5861839479033826	0.4472135954999579	7.9486206177753305	3.6158254857990055	0.0015243880877574957	0.00947121373774829	-1.7166253371136628
TRIM36	-0.6504765266795065	0.4472135954999579	7.051193854936062	-3.6156773440490615	0.0015249335831296598	0.009471643080219899	-1.71697280059605
CAP2	-1.063427084635613	0.4472135954999579	8.913743567802324	-3.6147076478884	0.0015285089916527844	0.009490885625246926	-1.719247116339071
DLD	-1.4610770129806934	0.4472135954999579	8.384184476502163	-3.6145414902703807	0.001529122465045114	0.009491730518272542	-1.7196368056070854
FBLIM1	0.6641110221789859	0.4472135954999579	8.71785929891924	3.6138314530347797	0.0015317467339553727	0.009505052610643171	-1.721302005100199
ERVK13-1	-0.6345499164679458	0.4472135954999579	7.18515445157324	-3.6134025854217007	0.0015333339554262962	0.009511933136282565	-1.722307758324356
RNF183	1.3107195438802446	0.4472135954999579	7.48820875815594	3.6129948211402194	0.0015348445736593566	0.009515788485310454	-1.7232639938932897
AC048344.1	0.4876058579167344	0.4472135954999579	6.232326329044193	3.61287355277829	0.0015352941109620267	0.009515788485310454	-1.723548371461698
SLC44A3	-0.9393739722897045	0.4472135954999579	6.703525761002828	-3.6128473443584768	0.0015353912816052678	0.009515788485310454	-1.723609830599373
CCDC69	-0.7933122502706054	0.4472135954999579	6.858902849111118	-3.612352686416467	0.0015372264153997763	0.009524193079145638	-1.7247697901403365
TOM1L1	-1.056144193207392	0.4472135954999579	7.807619960454002	-3.6122001129094867	0.0015377928835067045	0.009524734613669875	-1.7251275629447962
AUP1	0.6937443039218003	0.4472135954999579	8.675647345764745	3.611930294477714	0.0015387951556671401	0.009527974240104042	-1.7257602566364048
ARHGAP6	-0.9027595247117084	0.4472135954999579	6.840258614737548	-3.610440319595968	0.0015443414157420897	0.009556463037022435	-1.7292538676105549
AJUBA	-1.3667494153501973	0.4472135954999579	9.560623672017881	-3.6104360073334822	0.0015443574961247904	0.009556463037022435	-1.7292639782457133
SMARCA2	-1.3089952614823321	0.4472135954999579	10.665700600934873	-3.610187435909531	0.0015452846946367195	0.009557207289587002	-1.729846779753382
PRR26	0.42089094911610747	0.4472135954999579	6.0330764611450185	3.61006550174177	0.0015457397223868985	0.009557207289587002	-1.730132663417133
CYP4F29P	0.4407509429348586	0.4472135954999579	6.835599937353299	3.610017240040468	0.0015459198593356703	0.009557207289587002	-1.7302458158771472
SMC3	-1.0340152795551347	0.4472135954999579	8.911511811536599	-3.6097356407660626	0.001546971341009369	0.009560734908905277	-1.730906034796023
NHLRC3	-0.9613635436470087	0.4472135954999579	8.149090110717163	-3.6086488796273173	0.0015510358636664767	0.009582876022814447	-1.7334538623601699
SIGLEC11	-1.1328214352448809	0.4472135954999579	7.913659015763557	-3.6065199193642035	0.0015590286899054564	0.009629266359956595	-1.738444490731328
NECAB3	0.5024329392009808	0.4472135954999579	7.363375817345317	3.606349531935169	0.0015596701278397615	0.009630236485003149	-1.7388438747370563
MYO10	1.4062627786856456	0.4472135954999579	8.470093486639694	3.60616724714014	0.0015603566415861188	0.009631484243407394	-1.7392711406601506
MAP4K3	-1.646712504279491	0.4472135954999579	7.452626091863552	-3.605779956556577	0.0015618162259184696	0.00963750161505618	-1.7401789113956854
TEAD4	0.5777765655936005	0.4472135954999579	7.969692815145104	3.6054672923784223	0.001562995544092367	0.009640802334372735	-1.7409117474511868
EFCAB5	0.45562953055637045	0.4472135954999579	4.399602356782968	3.605381066009726	0.001563320929786626	0.009640802334372735	-1.7411138458116024
ICA1L	-0.8734336269747649	0.4472135954999579	8.323813105031657	-3.605000209316682	0.0015647589354456362	0.009646678187451206	-1.7420064876697516
ZNF532	-1.044064139088384	0.4472135954999579	9.181811507718908	-3.6034368527193386	0.0015706753535056658	0.009679328919388846	-1.7456703942124445
PPIP5K2	-1.6555338401898325	0.4472135954999579	6.939936529947555	-3.603129031289107	0.0015718428707551023	0.009679328919388846	-1.74639176232672
MYH9	0.5835865803389062	0.4472135954999579	7.993822457081613	3.6031268969764945	0.0015718509688364278	0.009679328919388846	-1.7463967639553024
AWAT1	0.5762451722739259	0.4472135954999579	7.257645760022136	3.60308697002185	0.0015720024686000694	0.009679328919388846	-1.7464903301480463
ISCA2	-0.9797222710079669	0.4472135954999579	8.683148732282687	-3.6029467666800157	0.0015725345730860526	0.00967960754863681	-1.7468188854010203
SMYD2	-0.6752605910419964	0.4472135954999579	8.254740444885826	-3.6028171310639854	0.0015730267280638336	0.009679640175600477	-1.7471226731859515
LINC01431	0.484264620971663	0.4472135954999579	6.040771096282887	3.6025523067846583	0.0015740325903636808	0.009682832908914203	-1.7477432532321515
FAM110A	0.4230208382681466	0.4472135954999579	8.082610819396878	3.601932466270262	0.001576389355956781	0.009694331325435422	-1.749195721282522
ITPR3	0.6343629340872825	0.4472135954999579	8.208164991603491	3.6010892181586733	0.0015796011331123535	0.00971107907499685	-1.7511715980792024
PSMA5	-1.2026749837078974	0.4472135954999579	10.40673433305988	-3.600408934923822	0.0015821968924527993	0.009724030484002028	-1.7527655351475149
ACSS3	-1.1202073284895437	0.4472135954999579	8.026869986298665	-3.5997467084818044	0.0015847277783197474	0.009731947718926385	-1.7543170915274775
CHUK	-1.351115420723426	0.4472135954999579	7.287979844811957	-3.5995824959290594	0.0015853559783477235	0.009731947718926385	-1.7547018204667735
BCL2L12	0.5974532320395909	0.4472135954999579	6.873641347457945	3.599562085655678	0.0015854340755530052	0.009731947718926385	-1.754749638809666
BBS4	-0.7652798821207565	0.4472135954999579	8.067713092705421	-3.5995597410657063	0.0015854430470577689	0.009731947718926385	-1.754755131843293
CCDC43	-0.8335266377409711	0.4472135954999579	7.488590791488138	-3.5990061442506085	0.0015875627660429407	0.009741951516810416	-1.7560521035296333
KIAA1614-AS1	0.6570465328925605	0.4472135954999579	5.777338422932761	3.598666917748939	0.0015888630380635445	0.009746922222394136	-1.7568468216630766
ZNF227	-0.9284792263442885	0.4472135954999579	6.793652268892427	-3.5979407942414703	0.0015916498236765936	0.009761006105594704	-1.7585478738980669
SLC18B1	-1.2985935102526884	0.4472135954999579	9.015213334734522	-3.597748364716742	0.0015923891525946835	0.009762528871997378	-1.7589986541565619
PUS3	-0.7357774997478472	0.4472135954999579	8.008589632604082	-3.5971875534232316	0.0015945457575735724	0.009772736976596105	-1.7603123610140408
DYNC1LI2	-0.7123790618597283	0.4472135954999579	11.764734064665316	-3.5970318672808546	0.0015951449587979804	0.009773396631994282	-1.7606770484183567
PIP4K2A	-0.5728658866064507	0.4472135954999579	8.116754864072629	-3.5964287769760586	0.0015974682079279313	0.009783324761623441	-1.7620897212481186
RAB22A	-1.030766639110694	0.4472135954999579	8.28577537154473	-3.596355815851451	0.0015977494970823513	0.009783324761623441	-1.762260620617825
PSORS1C3	0.4767849915550437	0.4472135954999579	4.863187588337417	3.5960061324693	0.0015990983173060724	0.009788569194790434	-1.7630796839632783
NFKBIZ	-1.1042837237960086	0.4472135954999579	9.23231308644657	-3.5951429449400645	0.0016024326483261332	0.009805960576799071	-1.7651014418669035
TGFBR3	-0.8119687846751962	0.4472135954999579	8.7364738398977	-3.5945924788689183	0.0016045625611104538	0.009815973181537858	-1.7663906794671211
TDRD7	-0.7911018825103726	0.4472135954999579	7.876638955755048	-3.5937428519399996	0.0016078554745118658	0.009830626842132989	-1.7683804787831479
ANKRD49	-1.2693047786393095	0.4472135954999579	8.497853463802137	-3.593719310039938	0.0016079468107140368	0.009830626842132989	-1.7684356114710198
C9orf85	-1.1320540470731144	0.4472135954999579	8.22301674795585	-3.5922461153821437	0.001613672558398576	0.009862600001869195	-1.7718854985147043
PPM1L	-0.6536291429776178	0.4472135954999579	7.401513291829258	-3.5920557932342745	0.0016144137276745982	0.009864097644015475	-1.7723311635716774
NUDT6	-1.2961284780595284	0.4472135954999579	8.46723870441905	-3.591869807394944	0.0016151383331914771	0.009865493192169877	-1.772766668789398
TBC1D22A	-0.9022806154813736	0.4472135954999579	8.735301473142695	-3.591689739094907	0.001615840188228812	0.009866748962642887	-1.7731883120217296
C1QTNF7	-0.9794921882133805	0.4472135954999579	7.440204499613074	-3.5915566178587985	0.0016163592495721175	0.00986688811789771	-1.7735000217859245
TRAPPC8	-1.5267277449449272	0.4472135954999579	8.64204590018267	-3.590619963436941	0.0016200160510617485	0.009886175299941584	-1.775693160154825
DSTN	-1.2211533645076162	0.4472135954999579	11.9667804355664	-3.5903941454895385	0.0016208988841913366	0.00988852765127099	-1.7762218819919218
TTI1	0.5969006013554701	0.4472135954999579	8.383242842018305	3.589734847800446	0.0016234791072605667	0.009900852713221574	-1.7777654890003927
CYB5R3	-0.47863044870648785	0.4472135954999579	10.970975363633896	-3.589623536030258	0.001623915134182454	0.009900852713221574	-1.7780260950111
CDADC1	-0.9665845257501715	0.4472135954999579	8.68334869516759	-3.5887890343488653	0.0016271876835056687	0.009917763802409474	-1.779979786575229
ANKRD46	-1.292284870901435	0.4472135954999579	8.744517592945115	-3.5875433461888915	0.001632084781352741	0.009942593285370315	-1.7828959112130693
ATP5PO	-0.9280135229604181	0.4472135954999579	10.765241558593079	-3.587468560696136	0.0016323792411906445	0.009942593285370315	-1.7830709739634996
TMPRSS12	0.4380895209371456	0.4472135954999579	4.782644156202105	3.5873714587427257	0.0016327616475572922	0.009942593285370315	-1.7832982751501634
BVES-AS1	0.4509298568849296	0.4472135954999579	4.7940099382414845	3.587141561684978	0.001633667377671825	0.009945062707553956	-1.7838364236130326
HYMAI	-1.1129603160274764	0.4472135954999579	6.455658418631121	-3.5869030150633545	0.0016346077063444768	0.009947741174637554	-1.784394809884061
DNAL1	-0.8510519987150884	0.4472135954999579	7.830279306085589	-3.5856393946010012	0.0016395976546292597	0.009975055253775686	-1.7873525152625982
SLC15A4	-0.9461292401600385	0.4472135954999579	8.24630517277355	-3.5854526108131672	0.001640336518757857	0.009976497603531267	-1.7877896899635042
DSCC1	0.7363878807458857	0.4472135954999579	8.058376709309288	3.5847276853969094	0.0016432072186231689	0.009990900893169983	-1.7894863509160297
FAM172A	-0.8706874248678824	0.4472135954999579	7.978016830649347	-3.5835374173498105	0.001647931377616565	0.010016561189169229	-1.7922719387466683
DLGAP1-AS2	0.6272407433964879	0.4472135954999579	7.010342735224735	3.5829346323333735	0.001650328909345262	0.010025987878414633	-1.7936825480164194
ADAMTS17	-0.7269136845244901	0.4472135954999579	6.290932089996615	-3.5828939579120473	0.0016504908120939087	0.010025987878414633	-1.7937777302046385
ABCC11	0.5599351967518702	0.4472135954999579	6.500468448502782	3.5820486951006467	0.0016538588760898023	0.010043378794873993	-1.795755666546218
PBK	1.4647695229127073	0.4472135954999579	6.8540427812856395	3.581195496505728	0.0016572654062089914	0.010060992612594554	-1.7977520515154453
YTHDC1	-0.89272015470317	0.4472135954999579	9.112017776031434	-3.58104326339344	0.0016578739449495882	0.01006161470497183	-1.7981082463789804
RAD51AP1	1.6647269315081887	0.4472135954999579	7.938749057935129	3.5805895014939417	0.0016596891211623805	0.010069557249603431	-1.7991699349070913
ADAMTS14	0.5552245871646511	0.4472135954999579	7.324787839649493	3.5798678818031546	0.0016625798250543813	0.010084018328777063	-1.8008582720479458
ZNF397	-1.1753920777113702	0.4472135954999579	8.547526107988693	-3.579648452578896	0.0016634598066027218	0.010086278705359962	-1.801371642191671
HMG20A	-1.258202916755474	0.4472135954999579	6.457197102327607	-3.579246927918077	0.001665071233598652	0.010092971422685488	-1.802311016515195
GINM1	-1.0488287805350671	0.4472135954999579	7.470533350158837	-3.578898323788188	0.0016664715192880521	0.010098380599355394	-1.803126560318458
TMEM61	0.6644893704342945	0.4472135954999579	6.670091138370663	3.578387190006652	0.0016685267509619585	0.010107754071488622	-1.8043222980561087
VPS26A	-1.2154489158442559	0.4472135954999579	10.513737430700507	-3.578228116735203	0.0016691668806780744	0.010108551910338555	-1.8046944224175592
SEPSECS	-1.1361508085695036	0.4472135954999579	7.107968829708324	-3.5774652397924487	0.0016722401409614393	0.010124079927708689	-1.8064789816981346
CAMSAP2	-0.6831788104970258	0.4472135954999579	9.419160257015978	-3.5771810760009277	0.001673386318422864	0.010127935093724012	-1.8071436865780814
PLAC4	0.5471396897177501	0.4472135954999579	7.117963052181797	3.576666205697287	0.0016754650182704415	0.010135945737004354	-1.8083480165014203
GPR20	0.6835532238634334	0.4472135954999579	7.436555763768268	3.5766007450698254	0.00167572948584314	0.010135945737004354	-1.8085011318470823
LIN28A	0.46060975525319847	0.4472135954999579	6.360550500295854	3.5756585271793497	0.0016795406857971974	0.010155388425692044	-1.810704941737142
TMEM167A	-0.9490481774713295	0.4472135954999579	9.162370122025354	-3.575553652339237	0.0016799654225983871	0.010155388425692044	-1.810950230523499
ZNF426	-0.49926968945365413	0.4472135954999579	5.722387490135022	-3.5749743845731805	0.0016823133229435206	0.010166058740700241	-1.812305030008945
CEP68	-1.0076238301461515	0.4472135954999579	9.032846703555878	-3.5748659451665774	0.0016827532097195702	0.010166058740700241	-1.8125586433008811
CDK15	-0.8685311349791967	0.4472135954999579	7.521245820696322	-3.573867630951505	0.001686808201904417	0.01018746071393184	-1.8148933631200235
MFSD14A	-1.419320673148654	0.4472135954999579	8.0815789121643	-3.572602205083317	0.0016919619486431066	0.010213809420907393	-1.8178525246348158
PCDH7	1.9371831250874223	0.4472135954999579	8.15438284176279	3.5725442431956043	0.001692198382077706	0.010213809420907393	-1.8179880603268828
SLC44A2	1.1182534921372627	0.4472135954999579	7.985059419010986	3.5723560775321355	0.001692966155800146	0.010215342370142187	-1.818428055245163
ATP6V0D2	0.4185595850981887	0.4472135954999579	6.732537672248339	3.572061204999963	0.001694170014294598	0.010219504922392354	-1.8191175548204646
SMIM6	-0.6540537808934861	0.4472135954999579	7.278223761338974	-3.5719042247228683	0.0016948112510759312	0.010220272154653218	-1.8194846153299684
ALDH4A1	0.4202003326308086	0.4472135954999579	7.144899782484745	3.570877066297761	0.0016990128965691683	0.010242502853119529	-1.8218862743886222
GATAD2A	0.6869704711197215	0.4472135954999579	8.391941542004124	3.5704615117450844	0.0017007156482503314	0.010247377771268301	-1.8228578558697563
RAB14	-0.675153843051107	0.4472135954999579	7.65867214449973	-3.5704281648278315	0.0017008523611902924	0.010247377771268301	-1.822935820889997
SPCS2	-1.1249193647315607	0.4472135954999579	11.780828477247782	-3.569629980570541	0.0017041279127160507	0.010264002169227664	-1.8248019175735255
PARD3	-0.5313029161620708	0.4472135954999579	9.786129155365796	-3.5692120386522155	0.0017058455127866624	0.010271235761727567	-1.825778992153933
RPAP2	-0.5912537516734764	0.4472135954999579	8.091004235971328	-3.5681687512343228	0.0017101404910126572	0.010293979183261777	-1.8282178846675805
BTBD6	-0.7269685787610349	0.4472135954999579	9.670730740894914	-3.5679797754006617	0.0017109195965237685	0.010295551881987157	-1.8286596335635403
ATP6V1H	-0.7904684020590302	0.4472135954999579	8.389205846597664	-3.56692753617419	0.0017152641213381233	0.010318572242192002	-1.8311192310581808
TRMT5	-1.1600511407088945	0.4472135954999579	9.748106591199466	-3.566379979374501	0.0017175291763467132	0.010329072923207911	-1.832399064298614
SCCPDH	-0.9571622845561105	0.4472135954999579	9.01841733358512	-3.566170293150381	0.0017183973536981276	0.010330450720098349	-1.8328891613643803
ZNF394	-0.938103415081919	0.4472135954999579	7.355594952164689	-3.566073694049829	0.0017187974540833588	0.010330450720098349	-1.8331149387437318
PDHB	-0.8984833960410548	0.4472135954999579	11.341210778905332	-3.5657547360035196	0.0017201191846254514	0.010335270362261475	-1.833860415856936
SLC1A3	0.9075907852224301	0.4472135954999579	8.717574024836738	3.5652278241213966	0.0017223048409626062	0.01034270433289212	-1.8350918900615465
TASOR	-1.052469130458391	0.4472135954999579	9.51611691129633	-3.5651627494076634	0.0017225749631172974	0.01034270433289212	-1.835243976396355
HACE1	-1.2415166186392215	0.4472135954999579	7.86216928958231	-3.565080352609814	0.0017229170481107886	0.01034270433289212	-1.8354365451943115
PRKCSH	0.4821210663056137	0.4472135954999579	8.221673747907904	3.563866222066776	0.001727965464497085	0.010369879071877766	-1.8382739438960796
TREML4	0.5338097682671092	0.4472135954999579	6.196885143235972	3.563067402604451	0.0017312949122881155	0.01038672463672671	-1.8401406313135311
HNRNPDL	-0.9111430415279962	0.4472135954999579	10.078203811078895	-3.5624018842193803	0.001734073573882489	0.010400256650356455	-1.84169573625383
GSDMC	0.6976008116882486	0.4472135954999579	6.862140022949779	3.562223390286257	0.001734819562954257	0.010401593049052032	-1.8421128069268242
PNO1	0.44697689450862654	0.4472135954999579	8.829256439986633	3.5615720332605982	0.0017375444863992101	0.010414790316125746	-1.8436347277612848
ANKRD13C	-0.9293885128647972	0.4472135954999579	6.716360893108343	-3.5612494343713625	0.001738895619660465	0.01041865875557618	-1.8443884655505656
ZFP36L1	-0.9285477689002697	0.4472135954999579	10.681399494900235	-3.561167744201775	0.0017392379242408883	0.01041865875557618	-1.8445793281201546
PDPR	-0.6902221826199479	0.4472135954999579	8.72620337172285	-3.5604890362849515	0.0017420844579603076	0.01043149673556254	-1.8461650307308783
PTK6	0.4961414583908601	0.4472135954999579	5.956373333570924	3.5604066330671045	0.0017424303721357605	0.01043149673556254	-1.8463575485081432
JPH2	0.5186386809026082	0.4472135954999579	6.942903601891222	3.5601293412813315	0.001743594889294458	0.010435326185717162	-1.8470053738362608
ANAPC10	-1.0884728414572846	0.4472135954999579	7.604906122980296	-3.5588472677665055	0.0017489890344080034	0.010464459820072202	-1.850000457157278
AMZ2	-1.8073135518837251	0.4472135954999579	8.577217051475365	-3.557579866236279	0.0017543375448293961	0.010493302968200377	-1.852960986592569
DCLK1	-1.29064501089678	0.4472135954999579	7.652861448261062	-3.5572482901912057	0.0017557394624226406	0.01049851879295418	-1.8537354709805651
PLD1	-0.8741778035504284	0.4472135954999579	6.823380521279928	-3.557123907183664	0.0017562656425593804	0.01049851879295418	-1.8540259958125507
FTH1	-1.029164155094536	0.4472135954999579	11.981486658442947	-3.556936361253711	0.001757059314757576	0.010500106190565111	-1.8544640469805103
ADCY9	-0.7639111546987962	0.4472135954999579	9.099775767231787	-3.5564244059673373	0.0017592276411403378	0.010509099347709331	-1.8556597904030383
MOB1B	-0.9323036743627515	0.4472135954999579	7.645321680986366	-3.5563315147264167	0.00175962135240541	0.010509099347709331	-1.8558767460804884
FBXO9	-0.9032764717007744	0.4472135954999579	11.212397339560754	-3.555743458444596	0.0017621157836512178	0.01052083663980586	-1.857250168735714
RAD23B	-1.0008805280999091	0.4472135954999579	9.641560702400549	-3.555518234063307	0.0017630720645217684	0.010522818246048808	-1.8577761710353462
ZNF283	-1.0333225831831703	0.4472135954999579	5.640060509555502	-3.55541602402221	0.0017635062064095478	0.010522818246048808	-1.858014875497699
ATP6V0E2	0.6563571742043841	0.4472135954999579	8.633617744059471	3.555191294805898	0.0017644611230866489	0.010525357350497677	-1.8585397086416142
DDX17	-0.6989534395618602	0.4472135954999579	13.00476718223987	-3.5549100839565746	0.0017656567555476912	0.010529330418056149	-1.8591964368158589
IGSF10	-0.8352131542951495	0.4472135954999579	6.574358371383124	-3.5538618119516325	0.001770120733769228	0.010552785735772051	-1.8616444072036202
MSTO1	0.45146858222247666	0.4472135954999579	7.544733026980701	3.5530903183527403	0.0017734131466469918	0.010569244658763636	-1.863445910974197
CRACDL	-0.7603249372963052	0.4472135954999579	8.800983755273117	-3.5520082863910654	0.00177804093303124	0.010593649934230481	-1.8659723745000658
VPS50	-1.0612602562062374	0.4472135954999579	9.655315705726846	-3.5512467647705797	0.001781305017611747	0.010609918022815086	-1.8677503484915974
GALNT12	-1.4834482262687452	0.4472135954999579	8.451592268717146	-3.550290007273016	0.0017854142692575571	0.010631208895291629	-1.8699840094463385
ATP10A	0.8924185749629139	0.4472135954999579	8.320158156310303	3.549232710315351	0.001789966153630301	0.010650441365051106	-1.872452206057237
IRF2	-0.7704461552903803	0.4472135954999579	5.651595213885337	-3.549227687288663	0.0017899878059599375	0.010650441365051106	-1.872463931548296
COX6B1	0.9203134713076118	0.4472135954999579	9.910476747437878	3.5491665804859958	0.0017902512343828988	0.010650441365051106	-1.872606575723605
NDUFA6	-0.5927626215335415	0.4472135954999579	10.813092483443448	-3.548635637873247	0.0017925417033766442	0.010660877698634292	-1.873845949958885
MYT1	0.5517715933095095	0.4472135954999579	6.614106346449901	3.5484493740408234	0.0017933459204331735	0.010662471169274029	-1.8742807321838262
NSMCE1	-0.8903990033567926	0.4472135954999579	9.30675570142812	-3.5483229168825616	0.0017938921165244397	0.01066253006300117	-1.8745759085551263
SLC4A5	0.47275633603119704	0.4472135954999579	6.79219327101125	3.5480217033723638	0.001795193780892687	0.010667049877614704	-1.875278990064614
CLEC14A	0.6129798799161303	0.4472135954999579	7.030380078498004	3.5478987037621486	0.0017957255779285997	0.010667049877614704	-1.875566086682821
LPAR6	-1.247701061840841	0.4472135954999579	7.929316056659273	-3.5475808877185786	0.0017971003925133493	0.01067202807764349	-1.8763078972219152
RGMA	0.5253263313512031	0.4472135954999579	7.828875340955209	3.5472094098979827	0.0017987086470695084	0.010678389167224835	-1.8771749367000767
TUBA1A	-0.6802920892557065	0.4472135954999579	13.197764075732977	-3.5468660831195944	0.0018001962815574458	0.010684030588037354	-1.8779762494318328
GPATCH1	-0.767968934222389	0.4472135954999579	7.702923326317665	-3.546510943265173	0.0018017363720603883	0.010689979871472587	-1.878805111793599
KBTBD4	-0.6802046288007411	0.4472135954999579	7.0827151736408265	-3.5461892519234417	0.0018031325261838608	0.0106950718632421	-1.8795558894989979
CWC25	-0.6672054901641866	0.4472135954999579	7.52430147426671	-3.544445476964056	0.0018107190720198262	0.010736867458961583	-1.8836252746460502
PPRC1	0.49217495108489295	0.4472135954999579	7.738444751841089	3.544005973924355	0.0018126361287218418	0.010745030265726792	-1.8846508430860114
MAGI3	-0.8296339883792259	0.4472135954999579	7.300928286777124	-3.5435760917241512	0.0018145131464712902	0.010752950932382172	-1.885653928784115
JAM3	-1.2493103372697512	0.4472135954999579	9.239699576412011	-3.5430667060362206	0.0018167397727212999	0.010762938069500858	-1.8868424856769215
COMMD5	0.5536516397262066	0.4472135954999579	8.787511076419282	3.5425208337174094	0.0018191288642243038	0.01077388146514972	-1.8881161267741815
C8B	0.5291968714752597	0.4472135954999579	5.523777444833793	3.542349621308774	0.001819878835485061	0.010775113462511608	-1.8885155924840324
ME2	-1.216887661374363	0.4472135954999579	8.56285765898852	-3.5420300578847743	0.0018212794483330212	0.01077589920525064	-1.889261170865164
PARM1	-0.6771933261881626	0.4472135954999579	8.044002230279125	-3.5420261938862874	0.0018212963902993697	0.01077589920525064	-1.889270185910128
AL512604.3	0.5255543480257696	0.4472135954999579	5.797373538571385	3.541884419874747	0.0018219181150717946	0.01077589920525064	-1.889600955210299
HSH2D	0.46844363596102934	0.4472135954999579	5.215848633907001	3.5418248260064953	0.0018221795155443441	0.01077589920525064	-1.8897399910766879
DRC3	-0.4796233053502066	0.4472135954999579	7.38517703595718	-3.541689868443567	0.0018227716246966032	0.01077619549277962	-1.8900548523981602
H2AC17	0.8056652711420247	0.4472135954999579	5.739290893254453	3.5401937852051306	0.0018293481543886854	0.010811860881556435	-1.8935450589490683
CSE1L	0.7387519762597918	0.4472135954999579	10.822022488818922	3.53901732036531	0.0018345360358741024	0.010839300286849601	-1.896289352076706
ATAD1	-1.1706555140005488	0.4472135954999579	9.330599611749047	-3.538723543113917	0.0018358337613386146	0.01084374534846534	-1.8969745965925062
TMEM123	-1.7621388219444736	0.4472135954999579	9.821703560702355	-3.5375207855012505	0.0018411561923452578	0.010871953494567394	-1.899779906979136
MMUT	-0.9515918408954143	0.4472135954999579	10.0589442567756	-3.537394233263474	0.0018417170891782773	0.01087203656978697	-1.900075062402684
DOCK7	-1.7288664007370835	0.4472135954999579	8.407208724360958	-3.5367419598028786	0.0018446107131798544	0.010885083881352228	-1.901596302714629
RPL27	-0.5709363537882872	0.4472135954999579	13.658803139336717	-3.5366136826224657	0.0018451803024740435	0.010885083881352228	-1.9018954635015577
PDS5B	-1.0447531562331447	0.4472135954999579	8.312735219782542	-3.536510695795854	0.0018456377198072746	0.010885083881352228	-1.9021356414481625
S1PR2	0.5016702248721945	0.4472135954999579	7.662336437637021	3.536402760747198	0.00184611723407704	0.010885083881352228	-1.9023873572427314
H2BC12	1.1364122989081977	0.4472135954999579	9.554058598126192	3.5358719088478456	0.0018484773853216976	0.010895768566547878	-1.9036253292425043
BEX1	-2.0069135104726765	0.4472135954999579	10.87914420723127	-3.5354913991196333	0.0018501709402361417	0.010901752813819799	-1.904512665407216
C1orf53	-1.0341811424948357	0.4472135954999579	8.633148443241392	-3.5353974622956597	0.00185058926398963	0.010901752813819799	-1.904731719041548
CHST2	0.463512769639542	0.4472135954999579	7.33317197050353	3.535226115765104	0.0018513525510894654	0.010903018785770366	-1.9051312822832847
EIF5A2	-0.7045019001778794	0.4472135954999579	7.084888107172896	-3.5348430290414488	0.001853060181383932	0.010907799672750506	-1.9060245839869427
AP4S1	-0.8543309939873822	0.4472135954999579	8.291411804482776	-3.534797864133989	0.001853261608216035	0.010907799672750506	-1.9061299001710337
EPHA8	0.5255136525005453	0.4472135954999579	6.78121228199107	3.5345487197722676	0.001854373130277037	0.010911111741985217	-1.9067108520931022
TSPAN14	0.468408963932311	0.4472135954999579	7.75459137271659	3.5343199406979893	0.0018553943712503451	0.010913890795621113	-1.9072443067774314
TMEM192	-1.1964748709307766	0.4472135954999579	5.988663336510699	-3.5340127559974217	0.0018567664725172145	0.010918731442350565	-1.9079605688578996
RASA1	-0.8240919950441601	0.4472135954999579	10.784336247085589	-3.5329907710035724	0.0018613385363401122	0.010942381070228891	-1.910343409059581
CA5BP1	0.5047689135251368	0.4472135954999579	6.682524422715955	3.5326778232087537	0.001862740780290856	0.01094738758313414	-1.9110730348990437
DCAF6	-0.7355780236155542	0.4472135954999579	8.98519408824073	-3.5323731000956236	0.0018641071667574317	0.010952180463791743	-1.911783468475968
KPNA6	-0.9062355759122163	0.4472135954999579	8.634325198798022	-3.5320828484451674	0.0018654095766691952	0.01095659474249245	-1.9124601478280825
QSER1	-1.3400261035120717	0.4472135954999579	9.78057606158004	-3.531646468502866	0.0018673693690802887	0.010964866448923302	-1.9134774757525959
FASTK	0.5286127132161962	0.4472135954999579	8.755619587018028	3.531351263185347	0.0018686962876453969	0.010969418243568283	-1.9141656655534236
TROAP	0.6343797446524331	0.4472135954999579	7.3426076290603435	3.5309651637481156	0.001870433161637868	0.010974228960517775	-1.9150657265110347
PNPO	-0.7777844240324256	0.4472135954999579	8.876604865884792	-3.530923706021898	0.001870619753907793	0.010974228960517775	-1.9151623696750457
ARCN1	-0.8703198111635029	0.4472135954999579	7.797635377986123	-3.5303823467817854	0.0018730579707395148	0.010982899776373053	-1.9164243179096818
AC092069.1	0.5946270037023567	0.4472135954999579	10.172776770659286	3.530350266961506	0.0018732025521416872	0.010982899776373053	-1.9164990966925428
CAD	0.6474342193513412	0.4472135954999579	6.1811338685962065	3.529316114456503	0.0018778692683653875	0.011007015564162923	-1.9189096311216076
MTMR12	-0.9765125048165046	0.4472135954999579	8.544739561438117	-3.5284179301677208	0.001881931662396791	0.011026730997398471	-1.9210030786152146
PLP2	-0.8344867022254565	0.4472135954999579	8.598583760296842	-3.528286781505791	0.0018825255545799034	0.011026730997398471	-1.9213087419531174
SRRM4	0.4553973712150148	0.4472135954999579	6.6604349136916365	3.528127587530512	0.0018832466937487638	0.011026730997398471	-1.9216797653357514
MFSD6	-1.1736199034453172	0.4472135954999579	8.6508963097134	-3.528082433975797	0.001883451285945338	0.011026730997398471	-1.9217850010602957
ZNF44	-0.6478485964664671	0.4472135954999579	8.330621211640599	-3.5274282976630666	0.0018864176440616738	0.011040846511402472	-1.9233095025682774
PMPCB	-0.8127985633764343	0.4472135954999579	10.075794392468048	-3.5271668358558252	0.0018876045942133755	0.011041560787424146	-1.9239188326211867
ISL1	-0.7515684494411419	0.4472135954999579	6.886966329533111	-3.527054119098119	0.0018881165168560987	0.011041560787424146	-1.9241815123678236
NEFM	-0.8661968622661078	0.4472135954999579	6.043296641550806	-3.527034475016837	0.0018882057477739712	0.011041560787424146	-1.9242272915063685
TMEM154	-1.1786100271314295	0.4472135954999579	6.9423800128301405	-3.5264201028797424	0.0018909985481135464	0.011054640733194216	-1.9256590073419648
XKR7	0.5276221912885131	0.4472135954999579	6.560823409606724	3.5257465657011102	0.0018940649531368938	0.011069311992436132	-1.9272285220650813
RAD9A	0.5638801028296951	0.4472135954999579	6.04613302824251	3.525535116150381	0.0018950286220916982	0.011071689410645649	-1.9277212370909007
LINC00926	0.6366153566342501	0.4472135954999579	7.899035734117817	3.5244016421478293	0.0019002025632232752	0.011098656686840529	-1.9303622962064608
ASB6	0.43265781943015735	0.4472135954999579	7.483642999335873	3.5241155751164666	0.0019015105533892536	0.01110303460278565	-1.9310288122730208
SLCO6A1	0.6414055736889237	0.4472135954999579	5.0696342631894025	3.5236707911019822	0.001903546001628883	0.011109867474468987	-1.9320650985549648
ATP1A1	-0.8446954063733703	0.4472135954999579	9.867262358747315	-3.523615684082938	0.0019037983344490411	0.011109867474468987	-1.9321934879423432
FAM200B	-0.7883283708957993	0.4472135954999579	9.05161249282995	-3.5234132393277506	0.0019047256023432934	0.011112017143717536	-1.9326651429211426
PLEKHH1	1.4878855709106356	0.4472135954999579	7.826972625966468	3.523003858944784	0.0019066020609277716	0.011119701430145484	-1.9336188931822313
PDLIM1	-0.7280970616250624	0.4472135954999579	10.347603199328315	-3.521990836207519	0.0019112532014717053	0.011143558988756729	-1.9359788441817463
MED1	-1.1362697920496823	0.4472135954999579	8.092714043764772	-3.521363928391226	0.0019141371230073027	0.011157101811677278	-1.9374392042744892
SON	-0.8897843600799593	0.4472135954999579	11.44866142965991	-3.5209686300610596	0.001915957779413193	0.01116444096432975	-1.9383600016709739
FHL2	-1.0588070083654806	0.4472135954999579	8.838755728906309	-3.520639183696353	0.0019174764330080884	0.011170016537083742	-1.9391273837325738
LLPH	-1.3483778311757018	0.4472135954999579	8.370798966412185	-3.519398856742846	0.0019232045759473876	0.011200103508783234	-1.942016311626361
LINC00261	0.539521478722917	0.4472135954999579	6.265723928765467	3.519192643392596	0.001924158545903535	0.0112023778066337	-1.9424965899107498
FAM155A	-0.680163377989043	0.4472135954999579	7.330253965904495	-3.5186280742157154	0.0019267726905296291	0.011214313417186794	-1.9438114524476893
TMEM141	0.5421409975249993	0.4472135954999579	8.872666268310855	3.5182896239989807	0.0019283414970683189	0.01121704275882039	-1.9445996639439418
NPHP3	-1.1498478445815703	0.4472135954999579	8.671294774015728	-3.5182834794121502	0.0019283699904259176	0.01121704275882039	-1.9446139737861206
TEPP	0.5300674435154704	0.4472135954999579	5.4248162815144045	3.5159881887320132	0.0019390425093666727	0.011275824267688854	-1.9499588912825745
PHKG2	0.6591491078881768	0.4472135954999579	6.2432525404118975	3.515382331446314	0.001941869234899555	0.01128896027142484	-1.951369558644175
COPS5	-1.0920177188064102	0.4472135954999579	9.042154516633914	-3.5151452729406243	0.0019429763687103445	0.011290595549772369	-1.9519215033373314
LINC01362	0.7513162451111546	0.4472135954999579	5.318335547217532	3.515029187070715	0.001943518749896441	0.011290595549772369	-1.952191783020675
ATXN10	-0.9819965983116035	0.4472135954999579	9.977225620550906	-3.514957413419495	0.0019438541679343533	0.011290595549772369	-1.952358890504648
EOGT	-0.9126091466489203	0.4472135954999579	6.441810689138944	-3.5145425273910225	0.0019457941566216458	0.011298562915289592	-1.953324833346115
WWOX	-1.0190826204115453	0.4472135954999579	9.619925108593025	-3.513922304682606	0.0019486978293349136	0.011310204440035445	-1.9547687852998887
PTPRS	0.6334265659796205	0.4472135954999579	8.414055298600626	3.5138713122651417	0.001948936747387659	0.011310204440035445	-1.9548874985794518
EOLA2	-0.8401644369267824	0.4472135954999579	8.6217920399592	-3.513095754928754	0.0019525740563549308	0.01132800624115808	-1.9566929823623962
FIG4	-0.9754665862219127	0.4472135954999579	8.663013437582112	-3.5127394292466105	0.001954247428003618	0.011334407048882127	-1.9575224655696353
CALCA	0.6159192858955809	0.4472135954999579	7.424319111232298	3.5123439681977975	0.001956106231924036	0.011341879295162928	-1.9584430241293767
NUP50	-1.161213965500595	0.4472135954999579	9.497802067842489	-3.5119219354745135	0.0019580918429497156	0.011348122171053767	-1.9594254051066597
FBXL19-AS1	0.6665109671733944	0.4472135954999579	7.37603513068534	3.511872518481792	0.001958324472833994	0.011348122171053767	-1.9595404327224477
RPS28	-0.49019562455065824	0.4472135954999579	13.846336042071346	-3.5114601043565705	0.00196026696365116	0.011356068697934839	-1.9605003890702992
LEMD3	-1.1208869838102977	0.4472135954999579	9.674922388394545	-3.5104311427143218	0.001965121658933772	0.011380876441282042	-1.9628953179291768
PCDHGA1	0.45578449134213184	0.4472135954999579	6.519800846717475	3.510120168023975	0.0019665911707322887	0.01138607037172375	-1.9636190797390825
ZFP90	-0.47577375798162347	0.4472135954999579	8.214751806630385	-3.5090814408960194	0.0019715074879372648	0.011404018227889933	-1.966036482934646
SHOC1	-0.7189454747352713	0.4472135954999579	5.425071500545335	-3.5089565105389307	0.00197209959659724	0.011404018227889933	-1.9663272168893355
MARCHF5	-0.6558531409940116	0.4472135954999579	8.061375765030284	-3.508877023719306	0.0019724764158557087	0.011404018227889933	-1.9665121946030935
PTPRC	-1.6751401044831704	0.4472135954999579	7.923380419282632	-3.5088392750413755	0.00197265539386344	0.011404018227889933	-1.9666000410160143
OXER1	0.4325278078571113	0.4472135954999579	8.067843132334922	3.508779416614364	0.0019729392335637807	0.011404018227889933	-1.9667393393495587
PLCB2	0.468226284055806	0.4472135954999579	7.8424035502776634	3.508738639038089	0.001973132617641151	0.011404018227889933	-1.9668342336901343
PLPP6	-1.1096748209951226	0.4472135954999579	7.727813650400266	-3.5084545413633346	0.0019744804414651403	0.01140712511604764	-1.9674953548199197
AC136285.1	0.6096753036251208	0.4472135954999579	5.710909579495825	3.5083629333262936	0.001974915243080529	0.01140712511604764	-1.9677085319062586
MOSPD2	-0.9812469133008612	0.4472135954999579	7.154052233529971	-3.508262635263383	0.0019753913979756576	0.01140712511604764	-1.967941929413617
SLC66A1L	0.7466644448305999	0.4472135954999579	5.7702279415817355	3.5079562277612464	0.0019768467333564728	0.011412214504237338	-1.968654940227884
KCNB2	0.61751863548277	0.4472135954999579	6.573494103940803	3.5069429699783927	0.0019816668610716914	0.011435235922987966	-1.9710126705031703
CLDN7	0.6472903497966289	0.4472135954999579	6.518884514977939	3.506843319072011	0.001982141527823207	0.011435235922987966	-1.9712445361435629
OSBPL8	-0.993810516772248	0.4472135954999579	9.51709487175609	-3.506755481734198	0.0019825600154179416	0.011435235922987966	-1.9714489127108568
ALOX12P2	0.46912412307801166	0.4472135954999579	7.093954614975803	3.506481382188994	0.0019838664774912674	0.011436656282048312	-1.9720866679837767
AC022784.1	0.6835047504866898	0.4472135954999579	5.581788520976877	3.5064624554754205	0.001983956720490123	0.011436656282048312	-1.9721307048025976
GZF1	-1.0165578667665498	0.4472135954999579	8.436184942273389	-3.5056560098214975	0.0019878056103359095	0.011455522070927118	-1.9740070023182215
CPXM2	-0.7297661417816883	0.4472135954999579	8.008579274076473	-3.5050404265103507	0.001990748501643263	0.011469124571404843	-1.9754391541882432
STK35	0.7155529889976417	0.4472135954999579	11.470992570856609	3.504921051311316	0.001991319687178831	0.011469124571404843	-1.9757168720080038
ERLIN1	-0.8946847950964649	0.4472135954999579	9.653696972453293	-3.504570569490174	0.001992997597730566	0.011475464302947902	-1.9765322276437445
C18orf21	-0.6963923519773347	0.4472135954999579	8.172511500395023	-3.5026584782962256	0.002002176037977853	0.011524975097589948	-1.980980090024385
CENPU	1.171307790549573	0.4472135954999579	7.478902174048386	3.50242059534542	0.002003320818484663	0.011528227066023754	-1.9815334007774155
MYSM1	-1.5080293062693908	0.4472135954999579	6.825893883477687	-3.5014776828604433	0.0020078647722713942	0.011551032234461765	-1.9837264928348892
BLZF1	-0.6730244186053449	0.4472135954999579	6.068746339773758	-3.501318999804853	0.002008630467629036	0.011551748278077135	-1.9840955529093272
AC092620.2	-0.7907491889034111	0.4472135954999579	7.503453749854254	-3.501211102385168	0.0020091512697711865	0.011551748278077135	-1.9843464946911604
CNST	-1.2184450694406035	0.4472135954999579	8.601776724497862	-3.4997440009477923	0.002016245854484626	0.011589187649281104	-1.9877583838395152
ID4	-1.2169794312438906	0.4472135954999579	11.062911890069374	-3.498951563058239	0.0020200881131724607	0.011605681773036992	-1.9896011109093088
THEM4	-0.70892256793997	0.4472135954999579	8.178548213551306	-3.49891142903565	0.00202028289993366	0.011605681773036992	-1.9896944350703798
PCNX4	-0.732325529592174	0.4472135954999579	8.501525759509228	-3.4984872533160196	0.002022342722541732	0.011613846185912735	-1.9906807581280734
TK1	0.9084807160932407	0.4472135954999579	7.729111230058341	3.4983782431992956	0.0020228724143353687	0.011613846185912735	-1.9909342306989464
FBXW11	-0.8800488501348145	0.4472135954999579	9.13961858691157	-3.4981989128256066	0.0020237440954274217	0.011615496566191685	-1.9913512085947307
LIN54	0.5208119525314618	0.4472135954999579	6.032845148461036	3.4979771041784193	0.0020248227619737696	0.0116183336662518	-1.9918669484763463
ANKRD44	-1.096470150484162	0.4472135954999579	7.532428213763192	-3.4968578157465173	0.0020302745138334466	0.01164625443855643	-1.9944693305145273
LINC00877	0.4967729542737942	0.4472135954999579	5.688210329738882	3.4950732659462616	0.0020389963206716055	0.01169291169529647	-1.998617986251121
ACTR1B	0.48584182109292406	0.4472135954999579	7.871588770350918	3.4944173908371585	0.002042211056759944	0.011707970077999194	-2.000142591917416
SENP5	-0.462332856667782	0.4472135954999579	8.048339774035409	-3.4940838007174944	0.0020438480343745904	0.011713977117162181	-2.000918003654789
SHANK3	0.40399772626368513	0.4472135954999579	6.369512460487944	3.4931098597906014	0.002048634667147777	0.01173802721966343	-2.003181756845075
PPA1	-1.63132343130696	0.4472135954999579	11.72523705693544	-3.4927155031016963	0.0020505759350767905	0.011743791511077973	-2.004098318881801
H2AX	0.685370820682996	0.4472135954999579	7.943556398863366	3.4926117866448054	0.002051086790849092	0.011743791511077973	-2.0043393713901745
TSHB	0.44532989012662494	0.4472135954999579	4.8173576863702205	3.4925456258846665	0.002051412731011659	0.011743791511077973	-2.0044931378129958
POLR3B	-0.8287625286111613	0.4472135954999579	9.488970514794797	-3.4917442145492172	0.0020553649045804544	0.011763029658281117	-2.0063556597351226
AC092070.2	-0.8633539923448676	0.4472135954999579	8.220697705520617	-3.491147960707532	0.002058310176895907	0.011776495809221417	-2.007741307166084
FNIP1	-0.7427011323040871	0.4472135954999579	8.368231270765222	-3.4905934514633907	0.0020610529551366883	0.011787284180614923	-2.0090298838451526
ATAD3A	0.4584918996716594	0.4472135954999579	8.086168602885698	3.4905270766562944	0.0020613815056834367	0.011787284180614923	-2.0091841227426155
TTI2	-0.990695144818579	0.4472135954999579	6.8492723078748865	-3.4900761643463003	0.0020636148473753614	0.011796661988360246	-2.0102319114170353
KRT10	-0.8048007390721441	0.4472135954999579	10.132038138061175	-3.489945801428546	0.002064260968504076	0.011796963660764024	-2.0105348297289964
ZNF575	-0.6978897259905485	0.4472135954999579	8.320737450766767	-3.489559861690221	0.002066174973235623	0.011804508855709958	-2.011431601508245
ECM1	0.5494623622941734	0.4472135954999579	7.358256695613808	3.489163917224314	0.0020681404006444347	0.011810819704535283	-2.012351591378663
DAZAP2	-0.6470050058649583	0.4472135954999579	12.074796571834657	-3.489098023118129	0.00206846766981148	0.011810819704535283	-2.0125046956350277
PRSS30P	0.46294720270799417	0.4472135954999579	7.131153537652776	3.487968184900542	0.0020740870108993457	0.011839505584467641	-2.0151297362845533
EXOC3L2	0.4729693484985269	0.4472135954999579	7.754759408051564	3.487762839133887	0.0020751099185362474	0.011841944718811042	-2.015606806332819
PHF14	-1.0122746419258029	0.4472135954999579	9.92918691589398	-3.4874479473010536	0.00207667947757585	0.011845388243231697	-2.0163383641917276
PPP1R26-AS1	0.6667680322226106	0.4472135954999579	6.687023246521191	3.487402739244018	0.0020769049097628858	0.011845388243231697	-2.0164433901893997
RHOA	-1.1710934899016632	0.4472135954999579	9.325544143601611	-3.486434414600336	0.0020817392649218527	0.011867207448399187	-2.0186928808209785
ETFA	-0.9789891917331417	0.4472135954999579	8.264286526032535	-3.486397389195628	0.0020819243325629396	0.011867207448399187	-2.0187788901153327
FDPS	0.5951671192444277	0.4472135954999579	9.464472860682543	3.485929921296031	0.002084262308346583	0.011877129038276514	-2.01986478680704
MFAP4	0.4536063323417805	0.4472135954999579	7.62818201857601	3.4857388986695916	0.0020852184211361023	0.01187917267880458	-2.0203085077917153
ZNF782	-0.8503007228082993	0.4472135954999579	6.014036450581151	-3.4822580825832374	0.0021027161077308504	0.011975422988801136	-2.028392793688522
RAPGEF6	-0.7859533498443403	0.4472135954999579	8.217883754423116	-3.48191111184658	0.0021044681501342323	0.011980648700123192	-2.0291985171469014
ADARB2	0.4731442545708884	0.4472135954999579	6.503620817344823	3.4818377365397235	0.00210483884466001	0.011980648700123192	-2.0293689038401013
AC020891.2	0.6303655181765402	0.4472135954999579	6.57695019943467	3.481348081999069	0.0021073142329964332	0.011991305546775927	-2.0305059172660345
SERPINI1	-0.9388739076444539	0.4472135954999579	7.788426748455196	-3.481185983547705	0.002108134329483915	0.011992539839427526	-2.0308823116769394
MED23	-0.970319718674622	0.4472135954999579	8.658975874181952	-3.4807183200101246	0.0021105021072502	0.012002575199184346	-2.031968203811277
TIGD7	-0.8602474991240401	0.4472135954999579	7.728227077178509	-3.480566097832831	0.002111273368681489	0.012003527914248031	-2.032321647437164
WHAMM	-0.8084727280563895	0.4472135954999579	8.077173188509834	-3.4797594675596497	0.002115364914961449	0.012021699737370991	-2.034194483615461
ABCC5	0.7110174755440344	0.4472135954999579	8.564662305581786	3.479697634946621	0.0021156788744120863	0.012021699737370991	-2.0343380416530703
CEMIP	0.7225681511903153	0.4472135954999579	6.920282724206674	3.4792212941487666	0.0021180990580400936	0.01203201299198661	-2.0354439475383233
MIAT	0.516122020293122	0.4472135954999579	7.2677028600075575	3.4790768363268434	0.0021188335520923723	0.01203274741008299	-2.035779322366471
RNF145	-1.3954352818025768	0.4472135954999579	8.955282995832558	-3.478562260164144	0.0021214519346967552	0.012042044655087982	-2.0369739357989145
FOXO6	-1.0004123030976757	0.4472135954999579	10.484593401708747	-3.478484658623379	0.00212184707911085	0.012042044655087982	-2.0371540871749314
SCML1	-0.9903740495668867	0.4472135954999579	7.64766461837837	-3.4783981385895375	0.0021222877211260582	0.012042044655087982	-2.037354941418581
IQCA1	-1.56699452763596	0.4472135954999579	8.608598667707804	-3.4781359774843454	0.00212362344090068	0.012046185806558437	-2.037963533659295
CAPN13	0.6330365335507331	0.4472135954999579	7.98060762732514	3.4774565893774456	0.0021270887769475975	0.012062401330083324	-2.0395406342631732
POLR1F	-0.7306948046715327	0.4472135954999579	7.753850573134801	-3.4771954354408923	0.0021284223097539903	0.012066521916888747	-2.040146841826405
GPR161	0.6261948973025593	0.4472135954999579	7.722913693927412	3.4763114941533337	0.0021329420625031195	0.01208819446843278	-2.0421986080002927
MITD1	-1.5954104560327265	0.4472135954999579	7.01788794721711	-3.4762100939931937	0.0021334611402137925	0.01208819446843278	-2.0424339641691214
CLTRN	-1.0608885908962051	0.4472135954999579	5.4888594988415935	-3.47595541400684	0.0021347654182175663	0.012092138474359446	-2.0430250838721182
CLDN10-AS1	0.3823336397500654	0.4472135954999579	5.053861404510329	3.4752420603700833	0.0021384228309735444	0.012109405504248365	-2.0446807329341317
USP38	-1.219441997404406	0.4472135954999579	7.959851932364051	-3.474728499279086	0.0021410596898479056	0.01212088518039751	-2.0458726161254974
COX7C	-0.7155068391651902	0.4472135954999579	12.694771919464987	-3.47423025237276	0.002143620959837279	0.012131930521914256	-2.0470289098844345
TMEM126B	-1.5399376884488571	0.4472135954999579	9.334742484390764	-3.47404284879904	0.002144585095699041	0.012133933088414438	-2.0474638097042037
DNASE1L3	0.4238694579850497	0.4472135954999579	6.643724233038081	3.473695130349856	0.0021463751284735186	0.012140606060970269	-2.0482707279925476
CD34	0.5180010876185674	0.4472135954999579	6.755451459847706	3.473528934252337	0.002147231211947497	0.012141994014772508	-2.0486563958871775
PIK3R4	-0.9106700444594065	0.4472135954999579	9.168336335434201	-3.4733654739738875	0.002148073529050639	0.012143303356435828	-2.049035710018469
TUBAL3	-0.6975487831794309	0.4472135954999579	5.61101192427865	-3.4731300125995594	0.0021492874389992347	0.012146712013127569	-2.049582095749633
PPP1R21	-0.6745330671475536	0.4472135954999579	10.017740243510532	-3.4708265950384587	0.002161198061473685	0.012210554094407447	-2.054926595067104
TIMP4	0.5471889269026056	0.4472135954999579	5.833246357552595	3.4702199004982663	0.002164345918434994	0.012224865213160383	-2.0563341080892226
VASH1	0.842733311448181	0.4472135954999579	7.78226835437098	3.469779676061873	0.0021666328476009065	0.012234306809429487	-2.05735537142876
CTSC	-0.9944897195315221	0.4472135954999579	9.315508746710098	-3.469264718484605	0.002169311010088912	0.012245951590740418	-2.058549958860806
ZNF274	-0.6486682518131222	0.4472135954999579	8.346207322917051	-3.4691274681711515	0.0021700253603984298	0.012246507015453188	-2.0588683405971224
B3GALT5-AS1	0.7398841130447114	0.4472135954999579	6.650010541290453	3.4689078183805684	0.0021711690564066495	0.012249484443665437	-2.0593778582063598
ECEL1	0.5608133566820035	0.4472135954999579	6.67207628366107	3.4670449959183642	0.0021808923413971924	0.012298834196058886	-2.063698641741956
RBM27	-0.7959113364117876	0.4472135954999579	8.206440637153628	-3.4669951177154483	0.002181153273076332	0.012298834196058886	-2.0638143241965157
AURKAIP1	0.9440390887428087	0.4472135954999579	9.053107927263158	3.466714043153469	0.002182624251224129	0.012303639172905622	-2.0644662111534435
RCC1	0.5881051649098534	0.4472135954999579	7.797569131678232	3.465146058933884	0.0021908479816674766	0.012346496477186159	-2.068102506739156
DNPH1	0.7878441386733606	0.4472135954999579	8.971156020302564	3.464950312986247	0.0021918767520347567	0.012348793874739313	-2.068556425905589
CLCN4	0.4648722938134835	0.4472135954999579	6.986972358047124	3.464807856871319	0.0021926257473234485	0.01234951419498153	-2.0688867655858525
ZNF423	1.3913789471973024	0.4472135954999579	7.828503272510602	3.463966379645441	0.0021970551152356954	0.012370957179585413	-2.070837976785181
LPAR2	0.6871183931717564	0.4472135954999579	8.294902982504434	3.463546286984426	0.0021992696739294554	0.01237992062770822	-2.071812033525954
CEP290	-0.8370894084522664	0.4472135954999579	8.75414794035736	-3.462549121718173	0.002204535073886413	0.012406047647611001	-2.0741239956834585
NUMBL	-0.8286062479977421	0.4472135954999579	9.157500398574836	-3.4611573283149837	0.0022119048802949222	0.012441045040578042	-2.077350596058113
MAT2A	0.4979235654717158	0.4472135954999579	10.459538061262736	3.461138349391713	0.0022120055436295836	0.012441045040578042	-2.077394592388629
C14orf119	-0.8282568756902062	0.4472135954999579	9.354767060548394	-3.4606581362017335	0.0022145540640577206	0.01245185630701233	-2.0785077840218893
SNX31	0.5324240469152111	0.4472135954999579	4.695940976727554	3.460335508244532	0.0022162678830279802	0.012457969479887561	-2.079255649193204
SMPDL3B	0.5143237725090648	0.4472135954999579	7.270821407913287	3.4597421199761156	0.002219423385177517	0.012472180820830805	-2.080631095583647
LTB4R	0.7449542335817334	0.4472135954999579	8.069383226584614	3.458713650179439	0.0022249029636161976	0.012499440724107726	-2.0830148792720813
TMEM119	0.4355868270693124	0.4472135954999579	5.3830900488868885	3.458454082984328	0.002226288000288228	0.012503688706703545	-2.083616470826242
BTBD7	-0.7283726333912224	0.4472135954999579	9.525810979863655	-3.458073580099234	0.0022283198677903434	0.012511566114489581	-2.084498328009234
SLC39A10	-1.3869616378460101	0.4472135954999579	8.830516001757442	-3.4577351967417136	0.002230128342763869	0.012518185124458285	-2.085282544982407
AC055811.1	0.7036531696676898	0.4472135954999579	6.6670280697910655	3.45706986805121	0.002233688350120294	0.012534629347189298	-2.0868244060734433
FOXJ2	-0.6543062668133484	0.4472135954999579	8.192937139439232	-3.4567375387740125	0.00223546864201513	0.012540320634656056	-2.0875945279416666
MNT	0.5323143891932514	0.4472135954999579	9.955337769997136	3.4566451119541908	0.002235964020212037	0.012540320634656056	-2.0878087090365867
PSG7	0.7331858275068042	0.4472135954999579	6.287277093915362	3.4564870493299247	0.002236811434161977	0.01254153551438478	-2.0881749844383597
PIGV	-0.4852397471478529	0.4472135954999579	8.365345882245908	-3.4555754708866337	0.002241704771513732	0.012565428324566117	-2.0902872724572426
CLCN3	-1.2438626206166017	0.4472135954999579	9.230875693436321	-3.4552388211854606	0.0022435145473486883	0.012572028249827122	-2.0910673083400253
UTP14A	-0.5392287979027941	0.4472135954999579	9.223783145475412	-3.455035740004861	0.002244606970779403	0.012572383644552175	-2.091537847950435
KCTD15	-0.8444879506972942	0.4472135954999579	7.704050770031495	-3.45499193652109	0.0022448426686530643	0.012572383644552175	-2.0916393396814055
MTRF1	-0.6624894220534934	0.4472135954999579	7.8775465755892595	-3.4542422218741162	0.002248880489385008	0.012587428414385975	-2.0933763545205997
PKHD1	0.6692680369965354	0.4472135954999579	6.447792055386446	3.454203920174627	0.0022490869656739813	0.012587428414385975	-2.0934650928397893
PNMA6A	0.8394794604222184	0.4472135954999579	8.279637945983598	3.454140612461672	0.002249428284695371	0.012587428414385975	-2.0936117650794728
PRKAB2	-0.7369752330958477	0.4472135954999579	8.749216278185484	-3.4530938963930513	0.002255078928340746	0.012614818930396106	-2.096036699060564
CENPH	0.642920231595415	0.4472135954999579	5.313888488249974	3.4529989721619256	0.0022555920580202274	0.012614818930396106	-2.0962566000874423
MBTPS1	-0.579122924995799	0.4472135954999579	8.092708690222944	-3.4523035443252335	0.0022593548001380633	0.012629045150482255	-2.097867571333966
APPL1	-1.1607519452605652	0.4472135954999579	7.336343441457643	-3.4522940568242966	0.0022594061764543497	0.012629045150482255	-2.0978895486501763
TM4SF18	0.5454352251822954	0.4472135954999579	4.891818074045955	3.452144090856841	0.002260218417634041	0.01262995464417688	-2.0982369348975283
AXIN2	-0.8269489173995117	0.4472135954999579	8.368750099918753	-3.452029476447044	0.002260839381280833	0.01262995464417688	-2.0985024286394163
C1GALT1C1	-1.057530947250246	0.4472135954999579	8.587888923556676	-3.4513487049276215	0.0022645311390307172	0.012644695370918332	-2.1000793204023616
TEFM	-0.753881518025171	0.4472135954999579	9.436615431928164	-3.451308373742484	0.002264750036004435	0.012644695370918332	-2.1001727379119757
NDUFB6	-0.7210486291537261	0.4472135954999579	9.98453130942029	-3.4510054428768786	0.0022663948508040077	0.012648306328974361	-2.1008743943895194
RFX7	-1.0458730040287953	0.4472135954999579	8.534778719689141	-3.450954950687952	0.002266669120316651	0.012648306328974361	-2.1009913439882597
DGKZ	0.9023870540547021	0.4472135954999579	7.467356644092621	3.450784566769205	0.0022675948716564314	0.012649229756702591	-2.101385982161635
C1QTNF2	0.7282617260517128	0.4472135954999579	6.549308877836966	3.4506903325525835	0.0022681070356425277	0.012649229756702591	-2.1016042422185937
DCC	0.48525873733176095	0.4472135954999579	5.488842013052753	3.4496776190651977	0.002273618289637361	0.012675062929332955	-2.1039497233014064
POMGNT1	0.5173061934103247	0.4472135954999579	7.464644543761007	3.449604969399485	0.0022740141569726714	0.012675062929332955	-2.1041179748413583
EXOC8	-1.1382662663579701	0.4472135954999579	8.659497747981964	-3.44942294252669	0.0022750063156898657	0.01267703911674493	-2.1045395317981805
MLLT6	0.6321144187369487	0.4472135954999579	7.637369438302362	3.4488745400180933	0.002277998007001207	0.012690153089156067	-2.1058095407241204
CAPZA2	-1.4792740178249062	0.4472135954999579	9.960476995704925	-3.4481590656073857	0.0022819069070553694	0.012708367822429931	-2.1074663717755024
LRP1	0.5461777623643869	0.4472135954999579	8.313472093762673	3.4479789259588225	0.002282892109352625	0.012710294292396776	-2.107883507097319
LMX1A-AS2	0.6200108659590988	0.4472135954999579	6.976281665186301	3.4477245087952433	0.0022842842515933414	0.012711461260736764	-2.1084726302204837
CPLANE1	-0.6416978706077936	0.4472135954999579	6.632610335375195	-3.447706943311675	0.0022843803985822583	0.012711461260736764	-2.108513304022435
SLC11A1	0.49848165906493236	0.4472135954999579	8.225806691535073	3.4469821648799015	0.0022883510208109195	0.012729993003850783	-2.1101915138474334
NUDCD2	-1.6526237145364266	0.4472135954999579	8.389283572954144	-3.445632928357175	0.0022957606529717127	0.012767640084582822	-2.1133153689939306
LIMD1	-0.6058921586585937	0.4472135954999579	8.090590315060423	-3.444806240868872	0.0023003121753867248	0.012789375467292747	-2.1152292019976793
RUNDC1	-0.820124060311672	0.4472135954999579	7.7519086227879885	-3.4442258104589283	0.0023035131422338923	0.01280359191889691	-2.116572854164966
GLIPR2	0.8048173568873702	0.4472135954999579	7.970037659438894	3.4435780437494254	0.0023070905985302904	0.012819892476237908	-2.1180723063867672
CLMN	0.5873276778465959	0.4472135954999579	7.305968245669922	3.443422038314705	0.002307952989498134	0.01282110123978818	-2.118433415856013
RRP7A	0.6449682880086316	0.4472135954999579	8.03177399888811	3.441860372940024	0.002316603191288033	0.012865559957873932	-2.122047975101311
SARS1	-0.7752952368795718	0.4472135954999579	8.924181003702607	-3.4408586026078796	0.0023221687638565565	0.012891748545324171	-2.1243663733897957
LCNL1	0.5490606708736401	0.4472135954999579	7.204741937237766	3.4407782771766433	0.0023226155964868314	0.012891748545324171	-2.1245522620433466
HGH1	0.45567395362608654	0.4472135954999579	6.4835091152755835	3.439711171756502	0.0023285596494050987	0.012914092216014628	-2.1270216302156575
EIF3J-DT	-0.9187856608567726	0.4472135954999579	7.755661117056649	-3.439690202977037	0.0023286765997740035	0.012914092216014628	-2.1270701514084847
DKK1	-1.0468031840759515	0.4472135954999579	5.309403994917984	-3.4396142684802378	0.0023291001616188335	0.012914092216014628	-2.1272458610674843
RAF1	-0.7030549241722976	0.4472135954999579	8.981256387081567	-3.4395124832061876	0.002329668036969578	0.012914092216014628	-2.1274813866925992
GPR87	0.6206890826537323	0.4472135954999579	5.502889382232697	3.4394729235504937	0.0023298887827605105	0.012914092216014628	-2.127572925045097
RBKS	-0.453993895717959	0.4472135954999579	9.00026730062547	-3.438994953493511	0.0023325575073360333	0.012925281037027597	-2.128678890752946
RPL24	-0.5326149882959061	0.4472135954999579	14.146312151537405	-3.4385921842938303	0.0023348086709887093	0.012932809195702938	-2.1296108155086646
RECQL	-0.9968155691011962	0.4472135954999579	9.923662056020632	-3.4385191628112852	0.0023352170311122396	0.012932809195702938	-2.129779768697686
NGRN	-1.0179980914809779	0.4472135954999579	10.4658251219197	-3.437830605972581	0.00233907110180969	0.012950546267385201	-2.1313728625903066
MTX3	-1.048162655549259	0.4472135954999579	8.016219376939013	-3.437332186855923	0.0023418647900220724	0.012962404163479635	-2.13252598170239
AGT	0.4706361789868563	0.4472135954999579	6.360354938063106	3.4369507544986067	0.0023440049587200606	0.012970639184322919	-2.133408412426757
CCDC127	-0.4616380278744465	0.4472135954999579	7.483465948207298	-3.436334123751472	0.002347468839879878	0.01298619239690922	-2.1348349054824176
PACRG	-0.913725166126687	0.4472135954999579	7.518581322064186	-3.4360692049118304	0.0023489585394400585	0.01299081882646655	-2.1354477367135507
ARHGEF16	0.45176287880530097	0.4472135954999579	7.756429940381007	3.435303657824502	0.002353268581800967	0.0130109899273945	-2.1372185824261365
PUM2	-0.779266012728753	0.4472135954999579	9.964139619465918	-3.4351373909122604	0.002354205688372596	0.0130109899273945	-2.1376031717730433
ZMYM2	-0.7873057298540971	0.4472135954999579	9.207098246665119	-3.434978802353058	0.0023550998583864485	0.0130109899273945	-2.137969995318681
CACNG4	0.6999873183912761	0.4472135954999579	9.76952496925868	3.434912822539378	0.0023554719702005697	0.0130109899273945	-2.138122608568464
METTL14	-0.9500586861379352	0.4472135954999579	8.3214068528994	-3.434840863981932	0.0023558778663424302	0.0130109899273945	-2.138289049840745
STAG3	0.4632461017019551	0.4472135954999579	7.831903189852705	3.4343490287965475	0.0023586539887408857	0.013022704416591582	-2.1394266447414703
C1orf131	-1.103856453373492	0.4472135954999579	9.140045510152737	-3.433402460563657	0.002364005814470589	0.013048629540062256	-2.1416158832065344
FGFBP3	0.6803298368455222	0.4472135954999579	6.038913737815969	3.433122622119631	0.002365590271731287	0.013053751257996517	-2.142263063929816
SLC26A7	1.3331541545866594	0.4472135954999579	5.194510302524759	3.432451205081532	0.0023693960974522366	0.013071124641938226	-2.1438157824738973
PSMA4	-1.1120351418615986	0.4472135954999579	9.93380614521254	-3.4314196993763515	0.0023752546923628227	0.0130998096514723	-2.1462010665074978
PHLDA3	0.590287833912015	0.4472135954999579	7.252883420893296	3.431127823981013	0.0023769150115247055	0.013105331186670602	-2.146875969153643
RHBG	0.6227294377231152	0.4472135954999579	8.272552642365232	3.4301045994591677	0.0023827445373482393	0.013133830577088355	-2.1492418338012085
YTHDC2	-1.479359672230398	0.4472135954999579	8.36330690462226	-3.429672797735419	0.002385208792803272	0.013143769739056168	-2.1502401680977803
OXA1L	-0.6847871639610927	0.4472135954999579	7.8003432017854974	-3.429509611630834	0.0023861407302274893	0.01314526184493847	-2.1506174479466775
OBI1	-0.8171806205280916	0.4472135954999579	7.680813563059575	-3.4291373573613613	0.0023882679641827336	0.013153336194980915	-2.15147806520653
LONRF1	-0.6165042655741235	0.4472135954999579	8.580295397570573	-3.4282395981367713	0.002393405804447214	0.013177982332877184	-2.153553486854304
ASGR1	0.6537288727661421	0.4472135954999579	6.53233777141668	3.4277134580819597	0.0023964219010471906	0.01319093583516618	-2.154769731716244
TPTE2P6	1.112491936496772	0.4472135954999579	5.119561612169766	3.4273147835030504	0.0023987097750881084	0.013199874826543528	-2.1556912856756982
ZNF654	-1.0584932418576596	0.4472135954999579	7.945286932194196	-3.426486904081336	0.002403467547005326	0.013222396726496924	-2.157604863735804
RHBDF2	0.557280429402705	0.4472135954999579	7.983402419850554	3.4260838846890223	0.0024057870103393083	0.01323149580624236	-2.158536361489996
SEC61A2	0.8268073537770224	0.4472135954999579	7.390784150990513	3.424272583628652	0.0024162384692236463	0.013281534240796299	-2.162722414034084
LIPG	0.9341313289744413	0.4472135954999579	4.923595142402599	3.4242200992424294	0.0024165419718207995	0.013281534240796299	-2.1628436995422975
ANGEL2	-0.862621602799674	0.4472135954999579	9.109263169232145	-3.4241600629980895	0.002416889190383312	0.013281534240796299	-2.162982435864241
PLAAT2	0.7040878576559289	0.4472135954999579	7.551993915956184	3.4238633691449576	0.0024186058298490006	0.01328729513928097	-2.1636680479380086
EXOSC4	0.745199476877243	0.4472135954999579	8.50461316448216	3.4233625043130163	0.002421506484475107	0.013299555780202784	-2.1648254262669937
ZBTB1	-1.035839214520732	0.4472135954999579	8.502378346096966	-3.422887456024689	0.0024242607683040655	0.013311005963938532	-2.1659231020369987
PTH2R	1.9094598582128794	0.4472135954999579	5.571848161456991	3.422505323468062	0.0024264785567945143	0.013315780840146679	-2.1668060479757116
ZDHHC23	0.6120295314177273	0.4472135954999579	7.26990325724842	3.422369433078498	0.0024272677035756807	0.013315780840146679	-2.1671200258136833
EGOT	-0.8391262806915316	0.4472135954999579	7.059906768396215	-3.4223572578598884	0.0024273384201111622	0.013315780840146679	-2.1671481567515
NDOR1	0.4729097915268179	0.4472135954999579	8.09211054776409	3.422276186589925	0.0024278093524560764	0.013315780840146679	-2.1673354717919606
EPSTI1	-1.0223098245275217	0.4472135954999579	7.881519469825801	-3.421138906741738	0.0024344250778602643	0.013348165937848083	-2.169963015194158
LINGO1	0.7254116683411693	0.4472135954999579	7.435517459465409	3.421030480613414	0.002435056727521124	0.013348165937848083	-2.170213506613453
TAAR5	0.6043183491292519	0.4472135954999579	7.07053948659443	3.4206504495132815	0.002437271909432483	0.013354586629485325	-2.171091454549388
FAM114A2	-0.7401113229581844	0.4472135954999579	7.672003220712858	-3.4205990929337147	0.0024375714152702066	0.013354586629485325	-2.1712100962920102
PDSS2	-0.8229019502149004	0.4472135954999579	9.138662492662807	-3.4200296978941056	0.002440894473668059	0.013369108519412767	-2.172525452275055
PAWR	-1.0687423200011068	0.4472135954999579	9.06934521761692	-3.4193793373182686	0.002444695471070322	0.013386239426003895	-2.174027765992075
RAMP3	0.41682937206321835	0.4472135954999579	5.819889972370116	3.419019307437605	0.002446802132103266	0.013394085900461766	-2.174859387557282
BIRC3	-1.0212025757446979	0.4472135954999579	8.019397985571626	-3.4185251149671827	0.0024496967134168927	0.013406240037477198	-2.1760008642633517
USP32	-0.5972459521844709	0.4472135954999579	8.515207686490875	-3.418279185820209	0.002451138414423497	0.01341043862288607	-2.176568888454838
ZNF597	-0.9872248893703404	0.4472135954999579	6.697257693780976	-3.4179554556901546	0.002453037468789196	0.013417136438642861	-2.17731659140314
NUP210	0.664853168416113	0.4472135954999579	7.834834189753051	3.417803115082641	0.0024539316211506725	0.013418335668789238	-2.177668437370934
SLC7A6OS	-0.7967001200010975	0.4472135954999579	7.907836457599596	-3.417430878718936	0.002456117775579105	0.013426597089376895	-2.1785281349184027
LIX1	1.2830062521716297	0.4472135954999579	6.9319891134100065	3.4166153819975373	0.002460913861704685	0.013449117481696688	-2.1804114650140507
AC106785.2	1.1536991177443134	0.4472135954999579	5.937284580026781	3.415680617911949	0.002466422634079752	0.013475519321454694	-2.1825700682290243
NHS	-1.0906445501119366	0.4472135954999579	8.52052243821027	-3.415381208800283	0.0024681896639542544	0.013481468928224858	-2.1832614409266826
ANGPTL1	-0.8644131150443233	0.4472135954999579	5.956717041673604	-3.4147092574804243	0.0024721598376675497	0.013499445727137111	-2.1848129933149867
CHPF2	0.7309729024724065	0.4472135954999579	7.850298250187497	3.4141885657621853	0.002475240594114185	0.013512557246616758	-2.1860152203146743
SULF1	-1.6525652352488969	0.4472135954999579	10.36100429424961	-3.413895033506498	0.0024769789774025637	0.013518335445708969	-2.1866929336736822
CDKN2AIP	-1.056238764444461	0.4472135954999579	6.428020070419505	-3.413638568379984	0.0024784988143915342	0.013522918064690583	-2.187285051309879
TRIM56	-0.6214668936289964	0.4472135954999579	8.524661798030014	-3.4134152463451217	0.0024798229840491902	0.01352643088309081	-2.1878006384294357
EXOSC8	-0.72609245821568	0.4472135954999579	9.429311485015315	-3.413144406669489	0.002481429832784353	0.013530228287913273	-2.188425916640049
ENDOG	0.6295271324420941	0.4472135954999579	6.175731042442366	3.4130685228753204	0.002481880221608475	0.013530228287913273	-2.1886011042546114
LINC00421	0.7468434860516133	0.4472135954999579	7.823884611839889	3.4125674136546436	0.0024848564320796725	0.013542459738784911	-2.189757950626265
WBP4	-0.6572005905718052	0.4472135954999579	8.223443036145895	-3.4124614625997034	0.002485486147612219	0.013542459738784911	-2.1900025396328173
KIF21B	0.40610113200084985	0.4472135954999579	7.546694722631122	3.412105205859731	0.002487604687493318	0.013550289423764973	-2.1908249448676864
MCM7	0.9073165278644932	0.4472135954999579	9.133052706893823	3.4104166638390714	0.0024976698944698316	0.013601389439016487	-2.194722527851164
IPP	-0.869317814444905	0.4472135954999579	8.23840513811611	-3.410287873849171	0.002498439227290697	0.013601853427435279	-2.195019783876556
GDF10	0.4731875188668031	0.4472135954999579	4.4971731086508475	3.409105596744049	0.0025055124342701044	0.01363662694173507	-2.1977484010033717
HFM1	-0.7784457783924141	0.4472135954999579	5.068083928821165	-3.408401692989936	0.00250973296087618	0.013655859531510732	-2.199372828256392
KCTD3	-1.4622487380140496	0.4472135954999579	6.10829207530123	-3.4081779024311527	0.0025110762373932445	0.013659430301464428	-2.1998892575395876
ARMCX2	-1.0068505290601752	0.4472135954999579	8.849862049030339	-3.406353809827724	0.002522051352043761	0.01371066602305158	-2.204098233603349
ADIG	0.690528105053291	0.4472135954999579	8.070996472573409	3.40630903739689	0.0025223213247825894	0.01371066602305158	-2.2042015345131443
CCDC85C	-0.4985451721596714	0.4472135954999579	8.30368255027033	-3.406257045716291	0.002522634864197752	0.01371066602305158	-2.2043214914749285
DUT	-0.6333156356427789	0.4472135954999579	11.51404295132386	-3.4061544734655693	0.002523253544831794	0.01371066602305158	-2.2045581480083865
PML	0.728028790043882	0.4472135954999579	8.302361271472488	3.405750072449901	0.002525694196877473	0.013720178148174294	-2.20549116821092
RAB33B	-1.2526565938670666	0.4472135954999579	7.337742864247636	-3.4052030980692756	0.00252899897916562	0.01373208599374854	-2.2067530753294875
PIP5K1A	0.3584518736896536	0.4472135954999579	7.710518696982956	3.4051586652770007	0.002529267624439551	0.01373208599374854	-2.206855582103442
INO80C	-0.7008106317013922	0.4472135954999579	7.397673664522955	-3.4050033150892554	0.0025302071068254686	0.013733436444964229	-2.2072139729213793
ZHX1	-1.1918000530115629	0.4472135954999579	8.350268739909655	-3.4046849225295834	0.002532133655064888	0.013738787150861655	-2.207948484809756
TCEAL9	-1.0198154561339248	0.4472135954999579	10.528977451697862	-3.4046120269180893	0.0025325749375268067	0.013738787150861655	-2.2081166475301517
TRAIP	0.8602715911093961	0.4472135954999579	7.2523502617570355	3.4044833016403286	0.002533354375047855	0.013739266689771264	-2.2084136009102204
PLEKHG2	0.34778146403797905	0.4472135954999579	7.857461606232045	3.4043691766835287	0.0025340456028165544	0.013739267705262813	-2.2086768702938864
LINC01342	0.8465997786626644	0.4472135954999579	7.075786596536841	3.404125363119643	0.0025355229406638213	0.013743529745441138	-2.209239303116612
FCGR2A	-0.7055263533869178	0.4472135954999579	6.687163419322313	-3.4030193002344595	0.0025422354668508413	0.013776158504205075	-2.211790631983045
CCDC47	-1.256025291886905	0.4472135954999579	8.813338987115937	-3.4024269080274276	0.0025458377357224053	0.013791919853305957	-2.2131569852664326
KLRG2	0.6334550222006978	0.4472135954999579	7.029540575928361	3.4016776778528297	0.0025504008557484807	0.013809413539138832	-2.214884981817569
NKD2	0.5792697572103709	0.4472135954999579	7.271782134992873	3.4016686289137756	0.002550456016281953	0.013809413539138832	-2.214905851245269
SETX	-0.6801098642686485	0.4472135954999579	8.171380934847067	-3.4000440030734116	0.0025603783111168292	0.013855766572575551	-2.2186524264794505
CDKN2A	1.4063593064747337	0.4472135954999579	8.95065913680219	3.400005186424241	0.00256061584157648	0.013855766572575551	-2.2187419354923357
SESN3	-0.8223295902461292	0.4472135954999579	7.5159036626595705	-3.3999248286376225	0.002561107642803297	0.013855766572575551	-2.218927235044715
Z99289.3	-1.8558333272343166	0.4472135954999579	6.143475174282768	-3.39968173005299	0.002562596002634443	0.013860047259079977	-2.2194877955989183
SLC17A6	0.4143535708518922	0.4472135954999579	4.540053892324945	3.3993553324401016	0.002564595684877457	0.013867090401613708	-2.2202404159910243
AC018943.1	0.5920427812883169	0.4472135954999579	6.158383743665238	3.3991169394536427	0.002566057167299088	0.013871220391582508	-2.220790097937841
SCGB1D2	2.26573310869487	0.4472135954999579	6.4551467315191475	3.398538144445594	0.002569608888608739	0.01388397543296724	-2.2221246233306537
TLR1	-1.0975086130216738	0.4472135954999579	5.768361183880097	-3.398504844162204	0.0025698133785997104	0.01388397543296724	-2.222201401553426
STARD4	-0.7285477997855532	0.4472135954999579	7.0252739037353065	-3.3981107004509354	0.002572234938726175	0.013893283089311006	-2.2231101347353563
SGPP1	-1.2125652276269294	0.4472135954999579	6.583920925089927	-3.397369308244954	0.002576795978653589	0.013914138415967045	-2.2248193927802937
DGKQ	0.5016483225067825	0.4472135954999579	7.553602779721253	3.3970253055319803	0.002578914961421285	0.013918077386564455	-2.225612442256069
RASSF10	1.6990548117952367	0.4472135954999579	6.6849529499146385	3.397023592896015	0.0025789255151445253	0.013918077386564455	-2.225616390434019
ANKZF1	0.7004103160596467	0.4472135954999579	8.25233134958574	3.3960879728813156	0.002584697363947984	0.013945441788334824	-2.2277732051393953
CBFB	-0.8509174378044246	0.4472135954999579	9.87923945481522	-3.395438510785976	0.0025887113137566765	0.013963309370621336	-2.2292702545376013
MPHOSPH10	-0.6486319166779779	0.4472135954999579	8.934149589590929	-3.395239406108865	0.002589943082749438	0.01396616446195398	-2.2297291853010135
PARP10	0.6843105409150567	0.4472135954999579	9.343699818900836	3.394008789527767	0.0025975690454734506	0.014003489089507359	-2.2325655394599604
PSMD7	-0.7130242297117082	0.4472135954999579	8.843019253074377	-3.3938635562161683	0.0025984704809823393	0.014004551396825935	-2.2329002558359266
TUB	0.510566979428754	0.4472135954999579	7.053567430642249	3.393469131423613	0.0026009201413605067	0.014009635182488264	-2.2338092567888728
CLEC2B	-1.3058391383996133	0.4472135954999579	8.026543431260759	-3.3934492987026745	0.0026010433762554794	0.014009635182488264	-2.2338549629035045
LINC00294	-1.073615503095394	0.4472135954999579	7.197726178243353	-3.3933713684462354	0.0026015276679281093	0.014009635182488264	-2.2340345587092205
SH3BP4	-0.8355648769768926	0.4472135954999579	10.535733421337412	-3.3932497676692677	0.0026022835225422342	0.014009910911233334	-2.2343147938009844
MCM8	0.5380520860554663	0.4472135954999579	7.063801589173325	3.3928260762108007	0.002604918808316317	0.014020302043027887	-2.2352911879551076
LGALS9	0.7299109078373238	0.4472135954999579	7.926553948845601	3.3924608755889243	0.002607192381334199	0.014028741251877279	-2.2361327603386174
UBXN8	-1.133528342822709	0.4472135954999579	7.502253530394482	-3.3916407352584095	0.0026123052624538114	0.014050143701005402	-2.238022599482446
TMEM17	-0.6631896777548141	0.4472135954999579	6.498607384181286	-3.3915402769942844	0.002612932207047678	0.014050143701005402	-2.2382540745602224
IL17RC	0.5189725603315569	0.4472135954999579	8.668009056259574	3.391482959709617	0.0026132899812050083	0.014050143701005402	-2.238386143616255
TEP1	-0.753283480086389	0.4472135954999579	7.51433446512534	-3.391362194031315	0.0026140439563550055	0.014050397929237691	-2.238664406631771
ZBTB44	-0.8836767691719949	0.4472135954999579	10.824845114364	-3.3908695047729953	0.002617122158611709	0.014063141285815676	-2.2397996082054252
GRAMD1B	-0.8182796989977952	0.4472135954999579	7.956088026784698	-3.3901536422937313	0.002621600997334402	0.014083402061335473	-2.2414489311340873
SOCS4	-1.232799034853107	0.4472135954999579	8.072839279252507	-3.38964151788063	0.0026248097247315283	0.014096830617804496	-2.242628782724392
NEGR1	-0.6523283602060124	0.4472135954999579	6.711953243052589	-3.3891246448087995	0.0026280520908139662	0.014110432532963348	-2.2438195188314003
EIF3A	-1.0114237709593965	0.4472135954999579	9.878303276306912	-3.3886039954542286	0.0026313220969102235	0.01411801240927997	-2.245018897949995
HES2	0.7487830176971082	0.4472135954999579	7.531056431507326	3.3885206874245872	0.002631845692180767	0.01411801240927997	-2.245210802862591
AVPI1	-0.75317425711697	0.4472135954999579	7.825809170744381	-3.3884031247663677	0.002632584752532576	0.01411801240927997	-2.2454816128403445
CX3CL1	0.6752058411013309	0.4472135954999579	7.123839239687167	3.3883788221732116	0.0026327375566001752	0.01411801240927997	-2.2455375944110862
CYYR1	1.5952757254755294	0.4472135954999579	6.959608856890843	3.38833481364917	0.002633014284961781	0.01411801240927997	-2.2456389687226572
LINC01098	0.39456798217508027	0.4472135954999579	4.410691276215461	3.3881947706323587	0.0026338950731231207	0.01411892743160795	-2.2459615572649367
TRIM25	0.6248454638137613	0.4472135954999579	9.160159430640327	3.3871623535863287	0.0026403972471728014	0.014148249798400129	-2.2483395990668136
KCTD16	-0.45625018333884704	0.4472135954999579	5.694413230809127	-3.3870017109729975	0.002641410383276256	0.014148249798400129	-2.248709598873246
SDF2	-0.6160969983853999	0.4472135954999579	9.023279238207547	-3.386987502254957	0.002641500012657745	0.014148249798400129	-2.2487423248166296
PRRC1	-1.0802572582619465	0.4472135954999579	8.65273979187209	-3.3865119280746354	0.002644501673488703	0.014160100540696142	-2.249837657025994
GABRP	0.6796048483588812	0.4472135954999579	6.166134913516204	3.386411339771648	0.002645136978580901	0.014160100540696142	-2.250069323758237
LTN1	-0.7862208743220673	0.4472135954999579	9.342415578158814	-3.3861270591066384	0.002646933270496205	0.014165902364469865	-2.250724044194693
FUNDC2	-1.0530923299122268	0.4472135954999579	9.354344707202618	-3.384608372883317	0.0026565496158025954	0.014212493222625328	-2.2542214088659485
Z97652.1	0.5751800732587418	0.4472135954999579	5.599184534868014	3.38452656831627	0.0026570685699878454	0.014212493222625328	-2.2544097818827087
CXCR4	2.333237484089768	0.4472135954999579	9.33499673811022	3.383704591694764	0.002662288542226486	0.014236584399286442	-2.2563024857865006
ALPK1	-0.6894882126303035	0.4472135954999579	8.552247171507245	-3.383590424836823	0.002663014351079241	0.014236636549652452	-2.2565653579994196
RASL10A	0.5163771300522031	0.4472135954999579	6.577565636130522	3.3829192382261595	0.0026672852844073515	0.014255636028114775	-2.258110727440334
RER1	-0.6582681027776154	0.4472135954999579	8.981442098986317	-3.382629541850446	0.002669130761067338	0.01425820789643708	-2.25877770774055
DENND5B	-0.9098783356262148	0.4472135954999579	7.704118167366429	-3.3826185553018053	0.0026692007740940957	0.01425820789643708	-2.258803002191188
PRPH	0.49085147959620823	0.4472135954999579	7.953849503954882	3.3817851238023007	0.0026745171371990333	0.014282769197365345	-2.2607217464300433
FABP1	0.5218653439158141	0.4472135954999579	5.783283052582755	3.3812550684772886	0.0026779036714712043	0.014297014177279938	-2.261941975181225
TUBB6	-0.8146356558150156	0.4472135954999579	9.457254784353449	-3.3801447765954755	0.00268501091307318	0.01433111059697207	-2.264497761555326
ARMC8	-0.9279669261084997	0.4472135954999579	8.59759281042956	-3.37997992575098	0.002686067730082953	0.014332903545225248	-2.2648772103267936
CDK17	-0.861747990388583	0.4472135954999579	8.932305783555408	-3.379360499048174	0.00269004234585565	0.014350260778186753	-2.266302936943865
AC117500.2	0.4087765100159846	0.4472135954999579	5.2241873500764555	3.378951363634802	0.0026926707513026853	0.014360429151663088	-2.267244594258928
IER3IP1	-1.0266807245578402	0.4472135954999579	9.716547092538127	-3.3787728910266006	0.002693818096095039	0.014362695464350112	-2.2676553519020786
NOVA2	0.6372603254249336	0.4472135954999579	7.791405764483581	3.378044542133874	0.002698505370488781	0.014383829430578537	-2.26933158895549
CDS2	-0.584895175110395	0.4472135954999579	9.162260939845845	-3.377309136186615	0.0027032461317397357	0.014405237092267334	-2.2710239532645797
IL31RA	0.5206104108722664	0.4472135954999579	6.056003320409813	3.376966183281073	0.0027054597388842566	0.014413170023712967	-2.271813139753047
SEC31A	-0.6798673493331684	0.4472135954999579	11.046085885199195	-3.3765214066407396	0.0027083332061274895	0.014424613127304245	-2.2728366009035312
CAPN12	0.8419705665875901	0.4472135954999579	7.184849914595259	3.375682977974087	0.002713757948267504	0.014449634581535755	-2.274765767872495
HNRNPUL2	-0.7327071967914396	0.4472135954999579	9.50010978854827	-3.375089039888799	0.002717607216078692	0.014461354204917955	-2.2761322884381032
OST4	0.6369448625562981	0.4472135954999579	9.382457961235609	3.374904153474369	0.0027188065374388133	0.014461354204917955	-2.2765576560137735
FIP1L1	-0.5384249025551497	0.4472135954999579	8.46320562811712	-3.3748567153154734	0.0027191143425400422	0.014461354204917955	-2.2766667956615283
EIF4H	-0.9820182664752295	0.4472135954999579	9.683475605791525	-3.374539319795394	0.0027211746554417077	0.014461354204917955	-2.277397006367451
ZNF587B	-1.0684302271613006	0.4472135954999579	8.826288813546968	-3.3744911941645115	0.00272148718676654	0.014461354204917955	-2.277507723927247
TRAPPC3L	0.738336188027743	0.4472135954999579	5.070282271118074	3.374451871883486	0.002721742574489562	0.014461354204917955	-2.2775981881835943
AC107294.3	0.44214851050469406	0.4472135954999579	6.395660466219035	3.374435905694093	0.0027218462773015233	0.014461354204917955	-2.2776349196681984
GOLGA6L2	0.5506635203529955	0.4472135954999579	5.11264218762969	3.3743871002199093	0.002722163300124138	0.014461354204917955	-2.2777472001951136
STX7	-0.6741893656382896	0.4472135954999579	9.6225402677933	-3.3743344680341107	0.0027225052202498696	0.014461354204917955	-2.27786828378156
TAF15	-0.6163703339102788	0.4472135954999579	8.96629001429368	-3.3741451571554713	0.0027237354071793997	0.014464024403189323	-2.278303800252602
SGMS1-AS1	-0.6062302845807013	0.4472135954999579	6.799583625914023	-3.373351020897248	0.002728901802454851	0.01448759029009542	-2.280130656147983
NFX1	-0.9428608479672889	0.4472135954999579	9.586226243729481	-3.372415278978093	0.0027350017050334417	0.01451511339392054	-2.2822830938439465
SLC25A27	-1.0466337067056175	0.4472135954999579	7.587370723462198	-3.372230824349637	0.0027362056935349545	0.01451511339392054	-2.282707363072256
TLR8-AS1	0.8184990528380922	0.4472135954999579	6.5344766986910985	3.3722200127379955	0.0027362762800731406	0.01451511339392054	-2.2827322309363645
DNAJC24	-0.930629887862839	0.4472135954999579	9.022428319248759	-3.3720945888721374	0.002737095273598728	0.014515585017255245	-2.283020717433007
ARRDC3	-1.316547591027878	0.4472135954999579	7.092734159506003	-3.371760194342459	0.0027392799735452365	0.014522437416620963	-2.283789839403661
HMGN2	-1.0049686913035938	0.4472135954999579	11.722262416060502	-3.3716732566467416	0.0027398482421157446	0.014522437416620963	-2.283989795982351
FGFRL1	0.6849810741676121	0.4472135954999579	8.045121739678413	3.3713404703890437	0.002742024563235813	0.014530099244737324	-2.2847551890158275
MCF2L	0.6270704886101139	0.4472135954999579	7.420776988720776	3.3711509596903015	0.002743264658960301	0.014531071092429699	-2.2851910443194674
COL4A1	1.364834363750827	0.4472135954999579	9.445317137605736	3.3710085858635352	0.002744196666264576	0.014531071092429699	-2.285518484578035
FAM120A	-0.8799338774896057	0.4472135954999579	11.198296445158716	-3.3709035601729633	0.002744884383165582	0.014531071092429699	-2.2857600264776003
SUCLG2	-1.4795877377820181	0.4472135954999579	8.503173400116378	-3.370865838842554	0.0027451314265750904	0.014531071092429699	-2.2858467787893977
UHRF1BP1	-1.0496359875052228	0.4472135954999579	8.861243505507469	-3.3707258681145933	0.0027460483081986242	0.014532055486719469	-2.286168683769394
ARF4	-1.1636235838352498	0.4472135954999579	11.315371248562103	-3.3704217479566516	0.0027480414840854255	0.014536287396942486	-2.2868680855444055
SPATA12	0.6786764217620229	0.4472135954999579	6.1935715715578725	3.370380756428139	0.002748310246710935	0.014536287396942486	-2.2869623544961906
PRRX2-AS1	0.5765071034806004	0.4472135954999579	6.878247975172452	3.3701137035960955	0.0027500618170453856	0.014540880194391965	-2.2875764918896344
CLDN23	-0.7620510779106207	0.4472135954999579	7.391736015426728	-3.3700253887056246	0.002750641304250487	0.014540880194391965	-2.287779584967314
ACKR2	0.6686781022801016	0.4472135954999579	7.585496118815749	3.3695512024112997	0.0027537547628839693	0.014553469483162966	-2.2888700175882457
XRCC6	-0.6383712497711009	0.4472135954999579	9.648746046698106	-3.3685763320522226	0.0027601664606077022	0.014581815300433485	-2.2911116657677058
ADGRF5	0.7202820437639748	0.4472135954999579	7.283810522765128	3.368512757878278	0.002760585091581915	0.014581815300433485	-2.29125784320272
NAA30	-0.7616423778368322	0.4472135954999579	8.269048306029486	-3.3681093072464185	0.002763243226045863	0.014589191894455754	-2.2921854855639037
SMC5	-0.9518157458788581	0.4472135954999579	7.888244138170546	-3.368078062839421	0.002763449183911094	0.014589191894455754	-2.2922573234711674
SLC35B3	-1.49691187821972	0.4472135954999579	9.77090201745748	-3.367537963730566	0.002767011792918037	0.014604122237004621	-2.293499099560817
GPAM	-1.1712183272468009	0.4472135954999579	7.614894123588432	-3.3662872758687685	0.0027752787980582297	0.014643867585720203	-2.2963743953611404
RPL15	-0.6291966869853578	0.4472135954999579	13.667607324755943	-3.3661756641603438	0.002776017717123685	0.014643880141112524	-2.2966309712035162
C11orf1	-1.034846253741195	0.4472135954999579	8.241418935060084	-3.365888050886294	0.0027779227288674125	0.014650042359507134	-2.297292131618863
LINC00667	-0.6442995292298743	0.4472135954999579	7.650909180045138	-3.365513464965553	0.0027804057166825034	0.014659248596945515	-2.2981531966360507
TRIM71	-0.9003038792245883	0.4472135954999579	6.515059445775553	-3.365163927695743	0.0027827246181038818	0.01466487349489656	-2.298956654862595
CFHR4	0.3985856475999796	0.4472135954999579	5.3957778026482135	3.3651303050917423	0.002782947776694735	0.01466487349489656	-2.2990339395377717
C1GALT1	-0.6432335401806366	0.4472135954999579	8.475090050462605	-3.3649906547718036	0.0027838748449188324	0.014665168210380468	-2.299354936158246
SERP1	-1.147788083619771	0.4472135954999579	9.543453522954733	-3.3648883283199473	0.002784554329897035	0.014665168210380468	-2.2995901384400934
PPP2R2B	-1.1146270399841987	0.4472135954999579	7.749055384759105	-3.364788627434986	0.002785216535680346	0.014665168210380468	-2.2998193035666237
FUT9	-1.077690412674074	0.4472135954999579	6.3113138502416	-3.3646289127836404	0.002786277668392469	0.014666871221334147	-2.3001864074754215
PZP	0.5169088102490873	0.4472135954999579	7.40199302814591	3.3644616310863307	0.002787389498629909	0.014668840130164068	-2.30057089835267
SHOC2	-0.6492412516791148	0.4472135954999579	8.608877858962465	-3.363144647396579	0.002796157891973514	0.014711090555230857	-2.3035977271885297
RAP2A	-0.9450359798820234	0.4472135954999579	8.624556614854075	-3.3621125753962477	0.0028030481502387536	0.01474344003255209	-2.305969481524741
SP2	-0.8839038193165436	0.4472135954999579	7.830169105451574	-3.3616262227169535	0.0028063008446084265	0.014755216516813883	-2.3070870653685116
AC003989.1	0.5402001112808268	0.4472135954999579	7.127898887954471	3.361555910173177	0.002806771394557394	0.014755216516813883	-2.307248631480973
TCEA1	-1.266382844668236	0.4472135954999579	9.41598094131857	-3.3611873076308374	0.002809239438069258	0.014764287207954795	-2.308095599182951
AL359711.2	0.5986741455795599	0.4472135954999579	5.5621212066868875	3.3610143222012407	0.0028103984218904297	0.01476647500634924	-2.3084930716139747
RGS5	-1.0729195296077183	0.4472135954999579	8.902042326669559	-3.36067584736092	0.002812667515477085	0.014774492877864044	-2.3092707740380147
CADPS	0.8477405034147045	0.4472135954999579	5.930862780311434	3.360290294750415	0.002815254388484068	0.014784175317443275	-2.3101566153789426
AC006213.2	-0.7627749989994914	0.4472135954999579	8.233277816944081	-3.360025299331241	0.002817033725295276	0.0147896130251705	-2.310765447268494
RPA2	-0.7452452370535978	0.4472135954999579	7.277114892838867	-3.359527741203226	0.00282037758848207	0.01480325956024301	-2.3119085553308514
ARL3	-0.6249482509109061	0.4472135954999579	10.115485154710424	-3.3592328049420983	0.0028223615479155955	0.014806079629162455	-2.3125861273336943
TMEM220	-1.1572887971442816	0.4472135954999579	7.717252446621496	-3.3592264553463527	0.0028224042749484812	0.014806079629162455	-2.3126007143747493
B4GALT6	-0.6192839231655283	0.4472135954999579	6.462150406435417	-3.358691745917134	0.00282600464862678	0.014821056297546199	-2.3138290807448705
REV3L	-1.2200783899597933	0.4472135954999579	8.692326544244562	-3.3583594875529257	0.0028282441077985	0.01482888959684857	-2.314592333322879
CNTN1	-1.1921885053804804	0.4472135954999579	7.474649965820433	-3.357286434983807	0.0028354884250550647	0.014862953036368256	-2.3170571499483827
FAM107B	-1.1169895632328721	0.4472135954999579	8.610937631986712	-3.3568141807685907	0.002838682403242794	0.014875773205396212	-2.3181418454307794
AJAP1	0.9260351148056314	0.4472135954999579	6.759922443713419	3.3566825037669643	0.0028395735941089796	0.014876522318333264	-2.3184442786892303
RTF1	-0.772434075399608	0.4472135954999579	8.24640799280189	-3.3564391517706453	0.0028412213198717087	0.014881233477789597	-2.3190031950852887
TMEM184C	-0.635875491961782	0.4472135954999579	9.615699490435306	-3.355986132639919	0.0028442911752231837	0.014893388766338514	-2.3200436283003247
BCL2L14	0.6626169787303384	0.4472135954999579	7.001091421545087	3.3555166464701345	0.0028474760296376207	0.014906139658045069	-2.3211218338318185
MNAT1	-0.7008940933061689	0.4472135954999579	7.837140290127486	-3.3548716668821674	0.002851857047237513	0.014919165469192041	-2.32260299343881
CRYL1	-0.5781501347411053	0.4472135954999579	7.147112756063327	-3.354861645081622	0.002851925172025815	0.014919165469192041	-2.3226260072317535
APOL2	-0.45782443406642237	0.4472135954999579	8.30360513070032	-3.3548189423132775	0.00285221546868519	0.014919165469192041	-2.322724068474834
HTR6	0.4338278009669212	0.4472135954999579	8.012385305585667	3.354153569435162	0.0028567424460853924	0.014931162839913855	-2.3242519578748757
ZNF567	-1.1059917118082643	0.4472135954999579	7.884654736199918	-3.3541434102605985	0.0028568116200024815	0.014931162839913855	-2.3242752855452897
SMU1	-0.6019747317854574	0.4472135954999579	8.40057273640898	-3.3540971189744804	0.0028571268384806315	0.014931162839913855	-2.3243815801044407
TMEM203	-1.172456334951419	0.4472135954999579	8.52818821175278	-3.353879519799456	0.0028586090247280076	0.014931162839913855	-2.3248812274793815
FABP6	1.2865089381893586	0.4472135954999579	7.850996819635261	3.3538313860520725	0.0028589369910445453	0.014931162839913855	-2.32499174994855
RAX	0.5522177757222346	0.4472135954999579	7.34902791799446	3.3537397183314663	0.0028595616838680846	0.014931162839913855	-2.325202231707051
ZFPL1	0.6337709752938547	0.4472135954999579	7.397528873002632	3.353709737561315	0.002859766024262748	0.014931162839913855	-2.32527107130346
DPEP3	1.187928071074687	0.4472135954999579	6.5662803333322515	3.3533605136469933	0.0028621472836103013	0.014937491666161413	-2.3260729186761457
ARL6	-0.6914627780446416	0.4472135954999579	7.679428965661169	-3.353259670306731	0.0028628352653946583	0.014937491666161413	-2.326304458502177
PDCL2	1.024976543509557	0.4472135954999579	5.567664053223274	3.3531895139032293	0.0028633139872793986	0.014937491666161413	-2.3264655387468176
FOXR2	0.4537222910078942	0.4472135954999579	4.9262349516385315	3.3530610615371947	0.00286419070189338	0.014937491666161413	-2.3267604646963154
CREG1	-1.1047327149199706	0.4472135954999579	10.05197654781306	-3.352981373515808	0.0028647347210076185	0.014937491666161413	-2.32694342616594
SLIT1	0.49094569174585523	0.4472135954999579	7.437552490872115	3.352808747090334	0.002865913563148211	0.014939720362483675	-2.3273397668759666
MROH2B	0.45541453069757054	0.4472135954999579	5.993476240951373	3.352534006536937	0.002867790703636547	0.01494558709559681	-2.327970542595808
CHRM3	-0.6624724999075298	0.4472135954999579	7.923042573610627	-3.3518088134500235	0.0028727512784634843	0.01496751596394418	-2.329635431536551
CLK4	-0.969876437812089	0.4472135954999579	8.166215140812607	-3.35166631620787	0.0028737269920359005	0.014968676986025092	-2.32996256140627
NOL4	0.42605017795160904	0.4472135954999579	4.74578558577892	3.350148230912721	0.0028841417617225832	0.015018990703658565	-2.333447343942277
OCIAD1	-0.6037248915469	0.4472135954999579	10.35413290066493	-3.349914574962599	0.0028857480127698373	0.01502342026443831	-2.333983659275268
TTLL7	-0.7139369879295749	0.4472135954999579	7.472766768575906	-3.3497783307937143	0.002886685015825382	0.01502436426299483	-2.3342963778338897
ARMCX5	-0.5503928885848914	0.4472135954999579	7.649612095715611	-3.349517747817356	0.0028884779700785908	0.015029761581026573	-2.3348944775239007
LMNTD1	0.4541894552278203	0.4472135954999579	6.683719433803994	3.3490318068997817	0.0028918244100694253	0.015043237289639015	-2.3360097874959003
TFAP2C	0.6973563401736254	0.4472135954999579	6.743800539786295	3.348057005856695	0.0028985487873482564	0.01506887353734231	-2.338246951928597
IGDCC3	0.4463756476363132	0.4472135954999579	6.767809898925876	3.348040486833119	0.00289866287013605	0.01506887353734231	-2.3382848612308065
KIDINS220	-1.0941646738622914	0.4472135954999579	9.172287414797797	-3.3479878641404546	0.00289902631930059	0.01506887353734231	-2.3384056239973736
AC136618.1	0.5209558086395996	0.4472135954999579	7.454889633679308	3.3478522700311264	0.0028999630317987674	0.015069802665505252	-2.338716793420623
LMNB1	1.1080792478735804	0.4472135954999579	6.573142575104248	3.346188905327649	0.002911477929035065	0.015124704568708907	-2.3425336542287996
UHMK1	-0.9411769440262496	0.4472135954999579	10.111820120144	-3.3460850379376312	0.0029121984428490395	0.015124704568708907	-2.3427719747489144
PRPF4	-0.7740906976718627	0.4472135954999579	8.775038422031042	-3.3459937793568346	0.002912831634457894	0.015124704568708907	-2.342981362794596
CLK2	0.47320172576925934	0.4472135954999579	8.825735255463899	3.3458208861802303	0.002914031610105999	0.015124704568708907	-2.343378052151043
CD93	1.3477708213855548	0.4472135954999579	7.107643048106723	3.3457776574124702	0.0029143317172680727	0.015124704568708907	-2.3434772360250955
RO60	-0.9597174214419422	0.4472135954999579	10.319598486393579	-3.3451719949339154	0.0029185395769395516	0.01514258973609399	-2.3448668219838247
PHACTR1	-0.7207983821836903	0.4472135954999579	7.831413840850885	-3.3445294385934146	0.0029230102289693077	0.015161828690938631	-2.3463409664579675
CAMK2N1	-0.9199327997103124	0.4472135954999579	8.216843894451154	-3.343600476648759	0.0029294853750754706	0.015191452328443012	-2.3484720187565706
AZU1	0.6268622262541408	0.4472135954999579	6.212684795946878	3.343437615775524	0.002930622003488833	0.01519338374794393	-2.3488456044566526
CUL3	-0.9940271016315911	0.4472135954999579	10.526780554436883	-3.343301177475602	0.0029315745558587416	0.015194360093739182	-2.3491585750684916
SNX2	-0.6584366011594298	0.4472135954999579	9.320591193167353	-3.3430528837095004	0.0029333088080111384	0.015199386427124694	-2.3497281161706587
SFXN5	0.7947049847261871	0.4472135954999579	7.762215153591692	3.342813893189572	0.0029349790239684517	0.015204078414419167	-2.350276304505063
IQGAP3	0.9370187318064378	0.4472135954999579	6.874002633747196	3.3424703218689458	0.0029373817397069088	0.015212561539164563	-2.3510643547220074
SRP72	-0.7965671564693331	0.4472135954999579	10.225998905382014	-3.34235923929877	0.002938158989247555	0.015212624225057264	-2.3513191394789024
EXTL2	-0.9722181449311105	0.4472135954999579	7.520924043832736	-3.3421776035391	0.002939430334170442	0.0152135446206341	-2.351735742850435
AC025442.1	0.5896974106246748	0.4472135954999579	7.112068423043004	3.3420218734242035	0.002940520781306308	0.0152135446206341	-2.3520929227429965
POU2F3	1.4383076314209635	0.4472135954999579	5.52653865005791	3.3419732997577083	0.0029408609824970885	0.0152135446206341	-2.3522043293707844
TTC39A	0.8167827864203119	0.4472135954999579	7.370335481578581	3.3418967042565675	0.002941397521462503	0.0152135446206341	-2.352380004708042
CHRNG	0.7533194545452719	0.4472135954999579	7.723118953696604	3.3417066922908725	0.0029427289359533447	0.015216472484947827	-2.3528158003964714
MX2	1.3988812157043986	0.4472135954999579	8.218410345450774	3.3415546446610715	0.0029437947570525296	0.015218025834560165	-2.3531645185078585
PIBF1	-0.7530141775781587	0.4472135954999579	7.577591893115321	-3.341256566557268	0.0029458853116352906	0.015223254090029885	-2.3538481397368463
KIF18A	0.5675384303759432	0.4472135954999579	4.175890433652784	3.341192122298623	0.002946337478042199	0.015223254090029885	-2.3539959355526516
KCNQ5	0.53581194117685	0.4472135954999579	5.411593020548183	3.3403342498175084	0.0029523630947411615	0.015248536280127381	-2.3559632845309837
JAGN1	-0.591834909937754	0.4472135954999579	8.712651627373472	-3.340277155636049	0.002952764544738478	0.015248536280127381	-2.3560942121965915
AC068594.1	0.4705706534362717	0.4472135954999579	6.553927360654387	3.3400700132152132	0.0029542214850640115	0.015252098562981738	-2.3565692225816584
CIB2	0.6473330567014521	0.4472135954999579	8.191685353736709	3.33992796474074	0.0029552209905551264	0.015252728941225603	-2.3568949567672988
ASB15	0.4361669000711057	0.4472135954999579	6.8555834357067935	3.3398346296247534	0.0029558779101972765	0.015252728941225603	-2.35710898295795
KRT4	0.4656925488536574	0.4472135954999579	6.891362559035319	3.3397196084528566	0.0029566876582572317	0.015252948630376306	-2.357372734669469
HMGB3	1.0214157550210885	0.4472135954999579	8.404636596645899	3.3392151609567593	0.0029602415168926994	0.015267320840171374	-2.358529434113965
IFI27	1.3765115130281327	0.4472135954999579	8.821090211597781	3.339100607748032	0.0029610491296974176	0.015267525621536321	-2.358792097101092
AKR1B1	-0.7211451625043424	0.4472135954999579	9.096316503077292	-3.338573620958182	0.002964767210430294	0.015282733128798315	-2.3600004058950805
SELENOS	-1.170132407604159	0.4472135954999579	9.221686185825266	-3.33761269181297	0.0029715586195410704	0.015313770988521401	-2.362203527382113
GNAL	-0.5122865403489136	0.4472135954999579	8.671686201048482	-3.3366703828852446	0.002978233143615985	0.015342092939451739	-2.3643637600697733
AC006206.1	0.7838232178056286	0.4472135954999579	7.3337496165739235	3.336618979237056	0.002978597663529007	0.015342092939451739	-2.36448159670873
TALDO1	-0.7254208475534707	0.4472135954999579	9.253173187651933	-3.3361748128425215	0.002981749201713169	0.015352905752396515	-2.365499770023928
MED14	-1.0556434052042878	0.4472135954999579	8.28865641945898	-3.336105496099194	0.002982241324602924	0.015352905752396515	-2.3656586625230034
SPINT2	0.7225579654374776	0.4472135954999579	9.52851165857977	3.3351925443668207	0.0029887303264466564	0.015382328850740984	-2.3677512925477204
SERTAD4-AS1	-0.6141016890436379	0.4472135954999579	7.851622231718491	-3.334393785779144	0.002994418952933973	0.015407618432254981	-2.3695820222818957
GBP3	-1.6631543339138464	0.4472135954999579	10.025981019329857	-3.334034445835571	0.0029969815502542546	0.01541681427740106	-2.3704055720602195
TMX1	-1.257510196523162	0.4472135954999579	9.282929388868956	-3.3332023367357646	0.0030029238559874235	0.015443386473032063	-2.3723125232440747
PIKFYVE	-1.1586120331708871	0.4472135954999579	8.109599716968681	-3.332484744554906	0.003008057579750476	0.015463332712505553	-2.3739569115870722
BAG6	0.7025816362915336	0.4472135954999579	8.517260916887203	3.332442808578838	0.0030083578579605413	0.015463332712505553	-2.374053005848621
LCN2	1.0657752634018376	0.4472135954999579	7.2613279719063595	3.3322247289385563	0.0030099198652840677	0.015467362822842553	-2.374552718497826
RSPH3	-0.5712005957981567	0.4472135954999579	8.67347981241841	-3.3321118422244473	0.0030107287327337646	0.015467521618659615	-2.374811385529724
CCDC66	-0.9628909116777127	0.4472135954999579	6.867798404738442	-3.3318880472718018	0.0030123329170968446	0.015469079063533902	-2.37532417776524
CHGA	0.7600313519533088	0.4472135954999579	5.95505833726177	3.331852475496248	0.0030125879757571306	0.015469079063533902	-2.3754056840749342
ATF1	-0.9989516177560791	0.4472135954999579	9.584292843703087	-3.331741638498156	0.0030133828400285257	0.015469165408067946	-2.37565964526628
CNPPD1	0.5162829205819399	0.4472135954999579	9.804892333554031	3.330601166342879	0.00302157357373447	0.015507208516517485	-2.3782726542264943
EOLA1	-0.8398982007165081	0.4472135954999579	8.635320508648103	-3.330318141770641	0.003023609577335886	0.015513653062346346	-2.378921065142759
TNFRSF25	0.6617953117470776	0.4472135954999579	7.899094921587883	3.3287888515475306	0.003034634016825056	0.015565174884986287	-2.382424368964677
PARD6B	-0.9365046881946384	0.4472135954999579	8.405066182657297	-3.3285963224440676	0.003036024703077989	0.015565174884986287	-2.38286537839698
U2AF1L4	0.5828788981615265	0.4472135954999579	6.746379732052074	3.3285544310544046	0.0030363273773362114	0.015565174884986287	-2.382961334211889
WLS	-1.0381506742430737	0.4472135954999579	9.569144526661486	-3.3284537752790495	0.0030370547569769438	0.015565174884986287	-2.3831918932827065
GPATCH11	-0.5722696321292675	0.4472135954999579	7.708453136556782	-3.3282849557158425	0.003038275096848972	0.015565174884986287	-2.3835785811846275
ANKRD31	0.7015961883499884	0.4472135954999579	5.197782091368191	3.3282748113532645	0.0030383484422408097	0.015565174884986287	-2.3836018170466273
PABPC1	-0.8478222742457575	0.4472135954999579	11.918232157029928	-3.327395587671984	0.0030447119266039254	0.015593756446352202	-2.3856156088719676
TAZ	0.5286955112190501	0.4472135954999579	7.404970107585404	3.3260845256742635	0.003054224999454429	0.01563635460173115	-2.3886181710994085
AKR7A2	-0.5974096986437569	0.4472135954999579	10.36726658516506	-3.326032620755265	0.0030546022167349256	0.01563635460173115	-2.3887370345684564
ZNF700	-0.9565625837320217	0.4472135954999579	7.629528373413902	-3.3255701944409126	0.0030579648874283715	0.015649538710901127	-2.38979597494596
ECHDC2	-0.540099008157549	0.4472135954999579	8.884144488766777	-3.324793008826955	0.0030636245443722465	0.01567446813978616	-2.391575595457546
CBLL1	-0.981013364811977	0.4472135954999579	8.005314857441457	-3.324522971357828	0.0030655934098873174	0.015680506348181026	-2.3921939028394545
TMPRSS3	1.156440081925389	0.4472135954999579	9.21095212578437	3.3243812748961	0.003066627023225355	0.015681758867223894	-2.3925183400490457
PHF20	-1.0358778246165663	0.4472135954999579	9.511139201320066	-3.3240910101514554	0.0030687454362825863	0.015688556637739878	-2.3931829345731455
CPEB1	-0.5620957434520566	0.4472135954999579	7.571049479652052	-3.323221254977892	0.003075101625717915	0.01571701041710118	-2.3951742259653512
RABEP1	-0.5496295478419579	0.4472135954999579	9.013128272262243	-3.322898365215889	0.0030774645716929692	0.015725045133487436	-2.3959134340177908
RAD17	-0.7866135927003857	0.4472135954999579	8.5844202634869	-3.322148225984233	0.003082961005748409	0.01574908291785454	-2.3976306757778545
SH3PXD2A	0.6420169377235929	0.4472135954999579	8.91173112358156	3.3216197811939896	0.003086838772179246	0.015764841630739216	-2.3988403319222584
GPRIN3	-0.9022034801240775	0.4472135954999579	7.651757112785546	-3.3213950305315088	0.003088489447639606	0.015769221160238996	-2.3993547867366063
SPC24	0.4851297258062335	0.4472135954999579	7.583018134627665	3.321092883985236	0.003090709909254681	0.015776506910347002	-2.4000463830196033
JUNB	0.8049593601216891	0.4472135954999579	7.070609179058667	3.320904528638971	0.003092094910596504	0.01577769848451984	-2.4004775073195947
SLITRK5	-1.4144147541631424	0.4472135954999579	7.713784015288053	-3.320845309758442	0.0030925304795379645	0.01577769848451984	-2.4006130510581984
TAB3	-1.1835621512641552	0.4472135954999579	9.303417896902975	-3.3202216467555354	0.0030971212972650632	0.015797066606522317	-2.402040480566705
OTX2-AS1	0.3915200245465469	0.4472135954999579	5.279255651823156	3.3198779214684095	0.0030996543128663126	0.015805931533318295	-2.4028271558632808
FREM1	0.42474023476569034	0.4472135954999579	5.880572682047759	3.3196966285930407	0.003100991127048867	0.01580869374050912	-2.4032420655257845
MBTPS2	-1.2446093210654663	0.4472135954999579	9.928887257024403	-3.3190915376235104	0.0031054569995799816	0.015827402221391746	-2.4046268324276525
TEC	0.6680180024568552	0.4472135954999579	6.568447236593	3.3188658309909354	0.0031071244294086173	0.015831842108022073	-2.405143346977318
STAT3	-0.9661812084552466	0.4472135954999579	9.025019411208794	-3.3182046284627447	0.0031120141449603655	0.015852694140430945	-2.406656398679554
TXNL4B	-0.4436899749541361	0.4472135954999579	8.175621595981188	-3.3178239445461344	0.003114832769808149	0.01586165497328162	-2.4075274855945175
AL031714.1	-0.44898345914183935	0.4472135954999579	6.2131559468330035	-3.3177515848862256	0.0031153688095093414	0.01586165497328162	-2.4076930564057317
TPSG1	0.41307245860485864	0.4472135954999579	7.564773444320164	3.316970165213377	0.0031211632824843603	0.01588708867955813	-2.409480997922252
DLX5	0.6750181396991044	0.4472135954999579	5.646622254978947	3.316831681931182	0.0031221912732477056	0.015888253620350876	-2.409797842734527
CHMP1A	0.7149896408016705	0.4472135954999579	8.772225754188458	3.316329880403006	0.0031259190134927954	0.015903152974990727	-2.4109459104438598
HSF1	0.5752729928583937	0.4472135954999579	7.443392830568273	3.3140935174728954	0.0031425850505344636	0.015983276877564352	-2.41606177488333
AC007389.3	0.48358280048436253	0.4472135954999579	6.839030861193313	3.3140010561712465	0.0031432759577143454	0.015983276877564352	-2.416273263355146
ZG16B	0.6498300248494813	0.4472135954999579	7.295183925917253	3.31350296417498	0.003147000440636068	0.015998123948025134	-2.417412525205701
FAM155B	0.4827211656629844	0.4472135954999579	7.419761306629789	3.3124515254409985	0.0031548766804408556	0.016034063946964494	-2.4198172457196225
ZFYVE21	-0.8592630949311122	0.4472135954999579	10.100997073418132	-3.3121646357482684	0.0031570290761167605	0.016040902655597607	-2.420473340756354
KDM6A	-1.058896753122049	0.4472135954999579	8.273527377797224	-3.311582005423249	0.003161404670424024	0.016054084909067096	-2.4218057147536225
HMGB3P1	0.4621750173654977	0.4472135954999579	7.351795679387401	3.311409985030368	0.0031626976835321084	0.016054084909067096	-2.4221990806671574
ZNF23	-0.880632140537692	0.4472135954999579	8.279708487367246	-3.3114032490448015	0.003162748325890687	0.016054084909067096	-2.42221448397804
RINT1	-1.032255671661935	0.4472135954999579	5.919440083440508	-3.311389278127608	0.003162853364290102	0.016054084909067096	-2.4222464315167302
PDGFRA	-1.5267057424387946	0.4472135954999579	9.052800837689883	-3.3112006070511972	0.0031642721940522887	0.01605718727977223	-2.4226778645967855
C22orf42	0.5279032317813925	0.4472135954999579	5.468736522728143	3.31060792811164	0.0031687332424238466	0.016075721950974974	-2.424033087545366
MAP3K15	0.4175537830848697	0.4472135954999579	5.976973564428249	3.309645503250147	0.003175990379937627	0.016106857938681062	-2.4262336034026752
SPIB	0.7221769489536811	0.4472135954999579	8.526379855835371	3.3094612478997028	0.003177381595441527	0.016106857938681062	-2.4266548660939273
BRCA1	0.39366721243374414	0.4472135954999579	6.583103473649383	3.3092955391277066	0.003178633281874951	0.016106857938681062	-2.427033719174327
IFT122	0.3764705507100601	0.4472135954999579	7.487557992432642	3.3092662670240705	0.0031788544394871733	0.016106857938681062	-2.427100642118959
CHSY1	0.7782010048358661	0.4472135954999579	10.44491085190246	3.3092574360606832	0.0031789211624275466	0.016106857938681062	-2.4271208317493302
LRRC59	-1.1959059392788944	0.4472135954999579	8.814677907793445	-3.308550315934074	0.0031842682815731377	0.016129839993436212	-2.4287374147063243
HMBOX1	-0.91958429730093	0.4472135954999579	8.209099884578315	-3.3079072338571103	0.003189138753513784	0.01615039650977103	-2.430207498134725
PSG5	0.5009439481339966	0.4472135954999579	7.486234275856852	3.3077773159499806	0.0031901235846014653	0.016151269953920633	-2.430504478579624
KIF20B	0.6607961143232526	0.4472135954999579	7.0022364808371504	3.3069098340815333	0.0031967070413766274	0.016177914339826887	-2.4324873640617284
RPP30	-0.7786071548198059	0.4472135954999579	8.551653052655514	-3.306869475234003	0.0031970136526093874	0.016177914339826887	-2.4325796119227396
EIF4ENIF1	-0.7263239641894197	0.4472135954999579	7.819625686443203	-3.3067057792136736	0.0031982575652292886	0.016180090817274482	-2.432953766657148
NPC2	-0.9005687540732996	0.4472135954999579	10.520291731857858	-3.305674777902844	0.003206102888424069	0.016215654446107182	-2.4353101525981655
LRRC75A	-0.45630015841273774	0.4472135954999579	6.588162525904002	-3.305077609423038	0.0032106555541476602	0.016234550795412965	-2.4366748888736858
FOXA3	0.6507467555862609	0.4472135954999579	5.058071093027475	3.304494801913965	0.003215104799159035	0.016252914725878448	-2.4380067267455434
C15orf56	0.6019714862871997	0.4472135954999579	5.887676157591931	3.304276277184118	0.0032167745972598713	0.016255131825802682	-2.4385060817349906
FAM83A	0.5474336395354573	0.4472135954999579	8.442366011375292	3.3041349543151615	0.003217854927237175	0.016255131825802682	-2.4388290154744423
BEX2	-1.271651333952919	0.4472135954999579	11.362308482564819	-3.3041164876032356	0.0032179961204284956	0.016255131825802682	-2.4388712130087846
CLIP1	-0.8739044335877377	0.4472135954999579	8.754205557295693	-3.3037218854826067	0.003221014618688121	0.016266246545277425	-2.4397728836517247
L1CAM	0.6175011147860188	0.4472135954999579	7.551157339081105	3.3023737183826323	0.0032313481806008583	0.016314287589310885	-2.4428531927797534
CX3CR1	-0.9688810563721475	0.4472135954999579	7.442957136271093	-3.301681961376255	0.003236662938086626	0.016336971956089946	-2.444433566132214
CYP27A1	-0.5098535841213483	0.4472135954999579	8.707453498453333	-3.300700460116979	0.003244218389152942	0.01636736976375017	-2.44667569460724
TTC1	-0.8820800269535853	0.4472135954999579	8.358240201292585	-3.3006857482409964	0.0032443317693863502	0.01636736976375017	-2.446709300539225
HMGCS1	-0.6961660251968	0.4472135954999579	7.90638434753014	-3.300328656439237	0.0032470849564905546	0.016377103781061695	-2.447524980229992
RBM43	-1.0571684697698167	0.4472135954999579	7.4580527799607355	-3.299143688477523	0.003256237382524201	0.016419100086062937	-2.450231509220351
FBXO31	-0.5417783616602154	0.4472135954999579	8.602964481412933	-3.29816975528443	0.0032637786052351937	0.01645295289789202	-2.452455781885573
TMEM92	0.4866535966897967	0.4472135954999579	7.8882031453275605	3.2976253366545745	0.0032680014696038324	0.016468444744196932	-2.453699032245404
NOL11	-0.8719250463949031	0.4472135954999579	9.591841070937026	-3.2975600351461924	0.003268508347279001	0.016468444744196932	-2.4538481521000453
CFD	-0.8292252575315171	0.4472135954999579	7.300286895118414	-3.2966176965564307	0.0032758314040112015	0.016501160368520573	-2.4559999285428047
TMEM239	0.5587341118735143	0.4472135954999579	7.45075495326617	3.296349321638118	0.0032779199040178786	0.01650749836162195	-2.456612709904178
TNRC18	0.3103978573840509	0.4472135954999579	7.552857236519382	3.2958222811286944	0.0032820251149397045	0.01651993820947707	-2.457816054923655
ABI2	-0.8511033952881544	0.4472135954999579	9.73294496651485	-3.295818844146717	0.003282051902597044	0.01651993820947707	-2.457823902070473
CCNYL1	-1.135166096906909	0.4472135954999579	7.756388240957806	-3.2956832166876686	0.0032831091456615715	0.016521077204263063	-2.4581335577824523
PLXNC1	-1.2690878284827516	0.4472135954999579	8.102968361282498	-3.295407085441624	0.0032852626674113625	0.016527730858672245	-2.4587639893927857
CRHBP	0.5031090647352201	0.4472135954999579	6.126989538761469	3.2951113206575586	0.0032875708329620132	0.01653515894281577	-2.4594392265440774
EIF4G2	-1.0116465164465893	0.4472135954999579	11.954072062818614	-3.2947436380367954	0.0032904424484016415	0.01654541647929222	-2.460278625435704
MSANTD1	0.607530995626191	0.4472135954999579	6.805043731371041	3.29401271816881	0.0032961582065103886	0.016569966488455008	-2.4619471818859235
MFSD8	-0.9362263288960166	0.4472135954999579	7.858468768362286	-3.2936427780530217	0.0032990547991728473	0.01658033557056485	-2.4627916404615906
RGS22	-0.9329021935663055	0.4472135954999579	6.510768620633874	-3.2928361662232164	0.0033053790707267758	0.016607921830727762	-2.46463277536534
E2F7	0.6451952910161225	0.4472135954999579	6.784524266184848	3.2922959187392604	0.003309621492672816	0.01662098115512609	-2.465865835085797
AMN	0.3632318364501481	0.4472135954999579	7.637895507409084	3.292180757490049	0.0033105265081514084	0.01662098115512609	-2.4661286701370067
RDH8	0.5364691238733981	0.4472135954999579	6.963265894028481	3.292090651019584	0.003311234793921387	0.01662098115512609	-2.4663343199730843
CFL1	0.8189162558086611	0.4472135954999579	12.183583525201382	3.2919734276444568	0.003312156453819818	0.01662098115512609	-2.466601855856246
CTLA4	0.4144371423817068	0.4472135954999579	7.045429195646172	3.291973218348276	0.003312158099618226	0.01662098115512609	-2.4666023335246665
ATIC	-0.6489370940472927	0.4472135954999579	8.63973676962361	-3.291617581777677	0.0033149557931429177	0.016629823890779574	-2.46741397418504
GLRX3	0.5303191788956028	0.4472135954999579	7.960699963434946	3.291466473335459	0.003316145216481388	0.016629823890779574	-2.4677588279193623
KIAA0100	-0.4964933988683766	0.4472135954999579	8.137711221252099	-3.2914303621740895	0.0033164295205181074	0.016629823890779574	-2.467841238605586
FMN1	0.4971182777363774	0.4472135954999579	6.231927033082686	3.2910936270159477	0.0033190817856246497	0.016638926894046717	-2.4686097004529
FBXL4	-1.2287729917516783	0.4472135954999579	6.95283942540834	-3.2896234447772126	0.00333068572605407	0.016692889741720954	-2.4719644887694328
ERVH-1	0.38872905578600037	0.4472135954999579	7.154798494219875	3.289500549504215	0.0033316575055028	0.01669355204748152	-2.472244899046798
MGAT2	-0.9432953159118744	0.4472135954999579	8.188590305513207	-3.288872901276586	0.0033366248582754445	0.016714229133845397	-2.473676949955146
PPIL4	-1.0486172527806952	0.4472135954999579	7.5926250830626945	-3.2877509600731356	0.003345522104596346	0.016754576948006184	-2.4762365583714026
ARPC1A	-0.9669858366134649	0.4472135954999579	7.121839993229853	-3.2873737994067587	0.003348518250523812	0.016765358815642013	-2.4770969508873932
GRB10	-0.693742553499261	0.4472135954999579	10.268422339012217	-3.28643790073211	0.0033559642560232437	0.016798409198956227	-2.4792318136119498
CLASP2	-0.703486930454881	0.4472135954999579	8.223470916337611	-3.2859557735213	0.0033598063371507933	0.016811634008930865	-2.4803315062298132
KDM7A-DT	0.5209726106668437	0.4472135954999579	8.06614504048651	3.285884363709464	0.0033603757667804335	0.016811634008930865	-2.4804943815450393
AC099489.3	0.36427112591740585	0.4472135954999579	6.922822845296496	3.285757865291783	0.0033613847092684615	0.016811634008930865	-2.4807829029776673
MRPL1	-1.049423157652166	0.4472135954999579	7.98166313429998	-3.285682172113272	0.003361988573559457	0.016811634008930865	-2.4809555444933338
VIPR1	0.6114082543974311	0.4472135954999579	6.732182405387749	3.2853361108073273	0.003364750721502217	0.0168175186300225	-2.4817448264484723
ZBTB18	-0.9683075481380072	0.4472135954999579	8.633798999424343	-3.2853227869225594	0.003364857112475078	0.0168175186300225	-2.4817752144414387
SPRR1A	0.7601892494991125	0.4472135954999579	6.8162319750458495	3.284916329498159	0.003368104239424734	0.01682578760165765	-2.4827022083571144
MYCL	0.7858002552608268	0.4472135954999579	7.180723910834803	3.2849038308944762	0.003368204137138992	0.01682578760165765	-2.482730712895383
TUBB2B	1.936636424825985	0.4472135954999579	6.475875672529343	3.284589339518713	0.0033707187237275124	0.01683411948383582	-2.4834479355278747
USP31	-1.145891123733997	0.4472135954999579	8.022930961953945	-3.2836650116205894	0.0033781199638148922	0.016862849092432065	-2.485555805215345
GPAT3	-0.8190761985597677	0.4472135954999579	6.453193539139875	-3.2836590706064404	0.0033781675855123687	0.016862849092432065	-2.4855693526663067
BRMS1L	-1.0129568381338068	0.4472135954999579	8.5592503802321	-3.2833388906351577	0.0033807350343061406	0.016871429204838025	-2.4862994552804203
MATN1	0.7045578474716212	0.4472135954999579	6.991647163906919	3.2828468470228493	0.0033846843151907327	0.01688689926088385	-2.487421409810227
IGSF1	0.6567089872402638	0.4472135954999579	6.99379189374128	3.2823953969066237	0.0033883117256028245	0.016900756078383178	-2.488450753510154
TOX2	0.5916490777133978	0.4472135954999579	5.234033381293292	3.2821581690637784	0.003390219370124297	0.016902183003966766	-2.4889916335490287
CCAR1	-1.481591070602203	0.4472135954999579	9.480577603015712	-3.2821483875666546	0.0033902980494829225	0.016902183003966766	-2.4890139351027
NKAIN4	0.748322027109178	0.4472135954999579	7.487133181785109	3.281440006319159	0.0033960007715544776	0.016926369350726028	-2.490628965981206
ORC3	-0.606084984445765	0.4472135954999579	8.627220796557861	-3.2810629051296725	0.0033990403723998157	0.01693727335439928	-2.491488667040488
KANSL1L	-1.0994913100440291	0.4472135954999579	7.0411918759536976	-3.280796750891967	0.0034011872837786832	0.01694372477476517	-2.4920954153683406
CATIP-AS1	0.7623875331676535	0.4472135954999579	6.691163103511215	3.280498839429523	0.003403591925467325	0.016951456578692722	-2.492774540531542
THUMPD1	-1.0397190513640666	0.4472135954999579	9.2067022358215	-3.2800306092075213	0.003407374662942583	0.016966046343256807	-2.493841885823608
DEFB1	1.4925070836334164	0.4472135954999579	7.573499197651462	3.279364365799437	0.0034127641530889746	0.016988627163674257	-2.495360519651637
TMBIM6	-0.5582411380398451	0.4472135954999579	10.59270928248318	-3.2790942396762777	0.0034149516632472764	0.016991873745107425	-2.4959762148887528
C9orf16	0.7401258596655493	0.4472135954999579	8.133549644862292	3.279072766299092	0.003415125615403343	0.016991873745107425	-2.496025158165147
PACSIN2	-0.5325065227084043	0.4472135954999579	9.716660096806491	-3.278840535048575	0.0034170074313042585	0.016995454343527578	-2.4965544652063034
SRP9	-1.2873094344999991	0.4472135954999579	10.846605789548162	-3.2787729966886183	0.0034175548971644328	0.016995454343527578	-2.49670839788038
LYST	-1.011095108882209	0.4472135954999579	8.003883047494996	-3.2774240730104944	0.0034285071413106233	0.01704324887540629	-2.499782625151055
SOX9	1.1830959127298613	0.4472135954999579	7.764535598696325	3.2773782032706382	0.0034288801680728877	0.01704324887540629	-2.499887155795162
ITGA9	1.1500839418432784	0.4472135954999579	7.958321922194367	3.2768385022798263	0.0034332721448844914	0.017060813992650203	-2.5011170207850135
PIK3C2B	0.6993309312487117	0.4472135954999579	7.75695232448907	3.275424275159886	0.003444806784566047	0.017113855195087995	-2.5043394215623414
SH3RF2	-0.5383345610894805	0.4472135954999579	8.06026306427781	-3.275027363913552	0.003448050811458763	0.017125692289138926	-2.5052437228162914
NME7	-0.9229554576713213	0.4472135954999579	8.792607318510871	-3.2748764602865377	0.003449284952600208	0.017126419388006808	-2.5055875237867102
P2RY2	0.6356810649173372	0.4472135954999579	6.711721026456464	3.274798829528904	0.0034499200105103742	0.017126419388006808	-2.5057643864288357
MYOD1	0.6430494449877555	0.4472135954999579	7.061409623629279	3.2745097037456707	0.003452286201796294	0.01713388773442684	-2.506423076113574
CHMP4C	1.5260003981508135	0.4472135954999579	7.906037999517942	3.2730279060808805	0.003464437934408853	0.01718961766137867	-2.5097986149786955
WDR72	1.6856723895829004	0.4472135954999579	7.570332911787797	3.2729250319767034	0.0034652831120134397	0.01718961766137867	-2.5100329432040924
MFGE8	0.5356374650371372	0.4472135954999579	8.33996358146141	3.2727416026374088	0.0034667906003109025	0.01718961766137867	-2.5104507551859125
PDE8A	-0.6601231389893316	0.4472135954999579	7.689575277863969	-3.2727193547634217	0.0034669734846659523	0.01718961766137867	-2.5105014304442586
MRPS36	-0.684675986066722	0.4472135954999579	8.83063474654374	-3.272277778403264	0.0034706053179648527	0.017203334562896334	-2.51150721003839
LRRC2-AS1	0.4276564339996245	0.4472135954999579	5.196434599561235	3.272059265311531	0.003472403889631259	0.01720612302399092	-2.5120049008124363
TNRC6A	-0.7003157562134792	0.4472135954999579	9.566898855877835	-3.2719991703937445	0.0034728986870171796	0.01720612302399092	-2.512141772490824
MCMBP	-0.7680076508973022	0.4472135954999579	8.363097941366577	-3.2712445556363776	0.0034791177152985095	0.017232640362622065	-2.5138604039944132
PSAPL1	0.5588547122848615	0.4472135954999579	6.884489511548641	3.27074552953555	0.003483236295548125	0.017248743219947155	-2.514996859534053
UPK1B	-1.2307975813947545	0.4472135954999579	8.005901768696267	-3.270190909681039	0.00348781926205685	0.017267137093678855	-2.5162598521516575
ALDH1B1	0.5439938328310756	0.4472135954999579	7.65359422732994	3.2699068837935688	0.003490168508694442	0.017274466091576523	-2.516906613980905
ZNRF4	0.6469459931788935	0.4472135954999579	7.24237406976071	3.268880656137797	0.003498669503705399	0.01731223172540337	-2.5192433010313584
AMPD3	-0.8038342835338952	0.4472135954999579	8.439689607552916	-3.2682903215448897	0.0035035687876469324	0.01733216089474902	-2.520587360556333
KLHL28	-0.7969001960508919	0.4472135954999579	8.347129157722993	-3.2671967826026	0.003512661860877299	0.01737282167113494	-2.5230768850017133
TGM3	0.42750799208360757	0.4472135954999579	5.37992707591196	3.266968245952495	0.0035145650993461254	0.017375781458831403	-2.523597130153229
TCF12	-0.863482456771175	0.4472135954999579	9.823301436618587	-3.266915056692656	0.0035150081997495173	0.017375781458831403	-2.5237182094093784
NSRP1	-1.247902337824506	0.4472135954999579	8.187822252879881	-3.2659728800243135	0.0035228661315587894	0.017410296899739462	-2.5258628551631483
VAT1L	-0.9911344879506592	0.4472135954999579	6.90015251343566	-3.2653828582616704	0.0035277957108786817	0.017430326621195313	-2.527205794762449
CPOX	-0.8128396018136854	0.4472135954999579	7.385993981532072	-3.2652396521578924	0.0035289931952558196	0.017431911231820175	-2.5275317315103765
NUFIP2	-0.9180165886032432	0.4472135954999579	8.434386816737248	-3.265004280647288	0.0035309622213161827	0.01743730523701151	-2.5280674258947196
ZDHHC7	-0.442794304817248	0.4472135954999579	8.074299706481833	-3.2647199202427997	0.003533342492761797	0.01744052905848296	-2.5287145990777384
GAPVD1	-1.0072621435879263	0.4472135954999579	8.626568268839119	-3.2647167029939665	0.0035333694320274305	0.01744052905848296	-2.528721921074058
HOXD9	-0.5569927826443246	0.4472135954999579	7.754033063996114	-3.26449172820896	0.003535253727523278	0.017443569670991727	-2.5292339252612495
CSTF2	0.4692082082631259	0.4472135954999579	8.379332271956518	3.264433670214992	0.0035357401556230083	0.017443569670991727	-2.529366053382252
EXOSC9	-0.7378492348331767	0.4472135954999579	7.778354935522769	-3.264320399088864	0.0035366893638268298	0.01744392407134831	-2.5296238329884178
GIPC3	0.7493881007710543	0.4472135954999579	7.357324713703148	3.263820639275083	0.0035408802900941663	0.017460263374913743	-2.5307611374090238
TFAP2A-AS1	0.5533548847650751	0.4472135954999579	7.123635389019566	3.2635459248061403	0.003543186067011151	0.017464722845266994	-2.531386280320561
PRAF2	0.4286848930795566	0.4472135954999579	7.522852288056595	3.263503594188012	0.0035435414926972665	0.017464722845266994	-2.5314826066857314
RPS6KA5	-0.987562350168032	0.4472135954999579	7.62179107192127	-3.263036499596695	0.0035474657154787384	0.017477734435203535	-2.5325454856329497
PLSCR1	-1.4538610279282054	0.4472135954999579	9.831005445676222	-3.2629801214668865	0.003547939652976636	0.017477734435203535	-2.532673771174964
MTDH	-1.126646474633663	0.4472135954999579	9.80615575264647	-3.2628245820553126	0.0035492474994483158	0.017479846119403373	-2.5330276891934647
TOB2	-0.5145453785057938	0.4472135954999579	8.812801527555697	-3.2622716149776547	0.0035539008918926123	0.01749757805187331	-2.53428587666927
GSTK1	0.5849448195812759	0.4472135954999579	8.441904172534613	3.26218764126696	0.003554608075219611	0.01749757805187331	-2.5344769389305837
ARHGAP23	-0.9648057787154656	0.4472135954999579	9.731111458082013	-3.261877037381672	0.0035572250089948463	0.017506125650701865	-2.5351836297651937
SLC6A12	0.49655858594801217	0.4472135954999579	4.747968815705373	3.261626069640114	0.0035593408564829603	0.017512203639840195	-2.535754618675689
ELOVL6	1.097219487712632	0.4472135954999579	8.552806430010751	3.26044456072257	0.0035693183014439975	0.017556948656434826	-2.5384425247834415
CARMIL1	-0.8295277572874582	0.4472135954999579	8.61899434778147	-3.260229688153055	0.0035711357446985095	0.017559780268502967	-2.5389313191482055
DPP9	0.4924911058983996	0.4472135954999579	7.53170572881005	3.260119939802122	0.003572064369042282	0.017559780268502967	-2.539180971580545
MXRA8	0.7245190444165956	0.4472135954999579	8.278818498157746	3.2600395216490723	0.0035727449678150487	0.017559780268502967	-2.539363902681729
ECE1	0.5578885187209286	0.4472135954999579	8.084647535777991	3.2599589766631456	0.00357342676623896	0.017559780268502967	-2.539547120744417
SMG5	0.4240152901301464	0.4472135954999579	8.125310038647527	3.259795397877078	0.0035748118193484764	0.017562245760387053	-2.539919213469946
C11orf21	0.4944436054233199	0.4472135954999579	7.302017916338881	3.2595478027812685	0.0035769092465703194	0.017568208903238906	-2.5404824059406925
ZNF738	1.2420450607767552	0.4472135954999579	7.258771450671629	3.259091402014744	0.0035807786403618844	0.01758287007351815	-2.5415205200009705
LINC01003	-1.4778421903770251	0.4472135954999579	8.539644930390537	-3.2585384693240695	0.0035854718833860204	0.01760081613310033	-2.542778135527275
HSPB8	-0.5880379151358524	0.4472135954999579	7.9783093346494285	-3.2583849908724853	0.0035867756535051614	0.01760081613310033	-2.5431272009802033
AASDHPPT	-1.4344391447609013	0.4472135954999579	9.104222473155383	-3.258348091566792	0.0035870891746968385	0.01760081613310033	-2.543211122491627
PARK7	-0.6840131692793587	0.4472135954999579	12.132874130177056	-3.2574897781916916	0.0035943894931221377	0.017629368447675913	-2.545163125514124
MLANA	0.6860222731579011	0.4472135954999579	5.885121981436141	3.2574554691377613	0.003594681605818235	0.017629368447675913	-2.5452411485605397
MICOS13	0.5964787077865772	0.4472135954999579	7.30979591639898	3.257121911991333	0.0035975227657461437	0.017638951326403165	-2.54599968418332
WNK2	0.6325243423922622	0.4472135954999579	7.905682397805092	3.25668361877733	0.003601259357686561	0.017651683728080538	-2.5469963573966856
CPNE2	-0.524505656845129	0.4472135954999579	6.669103629337698	-3.2566090769203218	0.0036018952260749794	0.017651683728080538	-2.54716586004539
ATP6V1B2	-0.8290477956388429	0.4472135954999579	7.351786248670133	-3.2561936013484587	0.0036054413773046186	0.017664708098464866	-2.5481105962010275
ASPH	-0.9761705734333486	0.4472135954999579	9.729925252272134	-3.255936858933448	0.003607634409803158	0.01766831316627656	-2.548694373552424
PSMD11	-0.48313905101831	0.4472135954999579	7.494265204251856	-3.255808492345095	0.003608731372231255	0.01766831316627656	-2.548986245785459
LINC00683	-0.49244449868794593	0.4472135954999579	6.783894533449667	-3.2557954127034137	0.003608843163074595	0.01766831316627656	-2.5490159852662373
FYTTD1	-1.1160489175217965	0.4472135954999579	9.124702857450437	-3.255544749654285	0.0036109862136102957	0.01767445295396354	-2.5495859156351486
COL18A1	0.7957826422143572	0.4472135954999579	8.916810497122615	3.255309248686017	0.0036130007613175336	0.01767996089995452	-2.5501213583519586
POC5	-0.7883331912620672	0.4472135954999579	7.355030183714204	-3.254440196050329	0.0036204443529580417	0.017712026236592467	-2.5520971494594535
CLDND1	-0.7695805393639077	0.4472135954999579	9.234993508841848	-3.2532266533163208	0.0036308634817861104	0.017758629211530493	-2.554855834620227
ADIPOR2	-0.5450624625323215	0.4472135954999579	8.96225360618081	-3.2528304616010786	0.0036342713692143584	0.01776712013983806	-2.555756400338672
TCL1A	0.48047910704018015	0.4472135954999579	6.34413083160509	3.252817052625445	0.003634386762333839	0.01776712013983806	-2.555786879021266
SIPA1L2	-0.7913148717510321	0.4472135954999579	8.43269462945003	-3.2525557834469105	0.0036366358667461944	0.017773744912155318	-2.5563807367914
CLCC1	-0.7941147351513962	0.4472135954999579	7.817265225314958	-3.252215435527234	0.003639567737775743	0.017783702571260097	-2.557154313712709
GSTM5	-1.1074470573020179	0.4472135954999579	7.615261172083827	-3.2503853380249774	0.0036553721977924964	0.0178565380925087	-2.561313463764753
OTOS	0.4346242981184041	0.4472135954999579	5.79443612128114	3.2497792023647465	0.003660621370848247	0.01787778779051949	-2.5626908126614296
GPR4	0.5715251704666446	0.4472135954999579	7.875839123546489	3.2496031869594373	0.003662147045858555	0.017880846651709182	-2.5630907636184865
SUGP1	0.5593842928813473	0.4472135954999579	8.466858942699913	3.24872789760826	0.003669743093600123	0.017913536014475238	-2.565079528317569
RPLP0	-0.7141357709323586	0.4472135954999579	13.57473229344254	-3.2484812733112043	0.0036718861404242725	0.01791760665702121	-2.565639855473247
WFDC21P	0.6940401370455715	0.4472135954999579	7.643289440758368	3.2484245288106597	0.003672379394797376	0.01791760665702121	-2.5657687761476478
TRIM52	-0.7359429401464563	0.4472135954999579	6.516835476498724	-3.2471308923379167	0.003683641856823634	0.017968147055291334	-2.568707642115344
FAF2	-0.6439944795588044	0.4472135954999579	8.427512303953222	-3.2465148452020385	0.003689016970593489	0.017989952271115956	-2.570107027156583
ZNF224	-0.8384315803720099	0.4472135954999579	6.819094724150885	-3.246323386187856	0.0036906890324633363	0.017990476098137656	-2.57054191811649
HPCAL4	0.5803204338356611	0.4472135954999579	7.003812916451778	3.2462953305537168	0.003690934111472865	0.017990476098137656	-2.5706056445421277
COL9A2	0.40907645731144093	0.4472135954999579	7.493995103370064	3.2458436252700418	0.003694882142358477	0.018005305577051774	-2.5716316354480497
CHD8	0.445178338411389	0.4472135954999579	7.444240232323172	3.245466690096192	0.003698179798572581	0.018016959263714792	-2.5724877576840317
COX15	-1.0233997507240051	0.4472135954999579	8.25396914606814	-3.244706275471509	0.003704841060655215	0.018041406935346303	-2.5742147609695563
AQP11	-0.8539594119411316	0.4472135954999579	5.834920620759634	-3.2446866880063068	0.0037050128013790843	0.018041406935346303	-2.574259244866089
FBXW7	-0.6032225931587787	0.4472135954999579	7.665884245013737	-3.2439716145670174	0.0037112877786625613	0.018067537613949324	-2.575883140656816
LINC00944	0.4242844663739831	0.4472135954999579	6.988878846210001	3.243717894914628	0.0037135167205353497	0.01807396314263986	-2.576459295334372
ZNF48	0.42855094893605106	0.4472135954999579	8.349772641158046	3.243240570000533	0.0037177135693919876	0.018089961132318037	-2.577543177527656
VEZF1	-0.814584852263236	0.4472135954999579	10.030381525925234	-3.2428615081536987	0.003721049725456906	0.01809595576355554	-2.5784038900524893
DSG2	-1.1547416331605618	0.4472135954999579	10.702861316974348	-3.242826700677726	0.0037213562146644836	0.01809595576355554	-2.5784829235034836
LETM2	-0.5529857998036896	0.4472135954999579	6.75970788145951	-3.242790381092382	0.0037216760445216075	0.01809595576355554	-2.578565390017994
CUL7	0.5073972892796386	0.4472135954999579	7.9683090560353005	3.2421499124631143	0.003727320388884009	0.01811896918625718	-2.58001957233133
MPZL1	-0.4693696758530095	0.4472135954999579	8.38759180605393	-3.242046232099887	0.0037282348877445463	0.0181189846096644	-2.580254968922717
NKTR	-1.1789811927384708	0.4472135954999579	9.073452379087668	-3.2417607442115974	0.003730754121102693	0.018126797027312746	-2.580903129001329
CARD18	0.38851386973590074	0.4472135954999579	5.540982683556347	3.241411297491497	0.003733839995613717	0.01813735812186463	-2.581696471569586
ZSWIM5	-0.8679127509895652	0.4472135954999579	7.619104613528187	-3.2410027179390766	0.003737451198286223	0.018150465247759328	-2.582624024582276
MST1L	0.38214106089223954	0.4472135954999579	4.9388233150167435	3.240807898779096	0.003739174287333391	0.01815439882314102	-2.5830662866603182
SMARCC1	0.8613854804385976	0.4472135954999579	9.004030631673103	3.2402714935960675	0.0037439225374963836	0.018169854876974482	-2.584283940762348
YTHDF3	-0.8287805140674074	0.4472135954999579	10.847018298261606	-3.2402418101360375	0.0037441854657964215	0.018169854876974482	-2.5843513209596374
PTPRH	-0.4526549734134493	0.4472135954999579	6.982860098587254	-3.240128110175619	0.0037451927559865976	0.01817030804649232	-2.584609413065375
SLC22A5	-0.7503591222916652	0.4472135954999579	6.747272623306098	-3.239492187047933	0.003750831373520538	0.01819322502277027	-2.5860528623138297
CFAP20DC	0.6715079440901874	0.4472135954999579	5.694202082652913	3.2384030645204205	0.003760507570825891	0.01823571012760009	-2.5885247761098844
RHPN1	0.6402266585373564	0.4472135954999579	8.170273093807204	3.2376006216407016	0.0037676522848488015	0.01826206258743363	-2.5903458453407264
FAM3C	-1.117813963279799	0.4472135954999579	9.401599449208407	-3.2375864108229675	0.0037677789323837013	0.01826206258743363	-2.590378094045743
CENPBD1	-0.4498452799042756	0.4472135954999579	8.354324901127868	-3.2367951892299365	0.0037748368609203616	0.01829181244670208	-2.592173540571798
COMMD8	-1.06583790678207	0.4472135954999579	8.829256875281121	-3.2366457383296665	0.003776171446351921	0.018293415114281557	-2.592512658567993
ZNF365	0.35397731938413823	0.4472135954999579	6.124433926280832	3.2365521072453367	0.0037770077982157623	0.018293415114281557	-2.5927251134213734
SPATA16	0.5239947467320984	0.4472135954999579	6.804452162398043	3.236181385097897	0.0037803210078305965	0.018305002990182152	-2.593566284337931
LCN12	1.1640723155112367	0.4472135954999579	6.89173831669279	3.235663998760494	0.003784949695617842	0.01832295345709129	-2.5947401809312023
HKDC1	0.6136635840254865	0.4472135954999579	7.851295556446296	3.2352279012039746	0.0037888554206857127	0.01833739617187764	-2.595729590633817
TMEM218	-0.7524668322902306	0.4472135954999579	7.9907013527598085	-3.234969532284382	0.003791171237958934	0.01834413885449003	-2.596315751036931
THUMPD2	-0.5854903123229587	0.4472135954999579	7.484082549775711	-3.234794900702575	0.0037927372768328635	0.018347251225788563	-2.596711927643174
HCG22	0.3922112203629471	0.4472135954999579	7.239098222100938	3.2345680674105246	0.0037947723806349286	0.01835263061828841	-2.5972265200873617
OR7E156P	0.4611652184163644	0.4472135954999579	5.303263498112143	3.2344047422632904	0.003796238357801938	0.018355255600636708	-2.5975970305712703
SNAI3	0.40099923373806945	0.4472135954999579	5.190775005642492	3.2339879597105172	0.0037999818135019863	0.018368888503779844	-2.598542490963882
PRSS8	0.6467089086231157	0.4472135954999579	6.076695884788461	3.233753314155615	0.0038020909273121426	0.018374616387170643	-2.599074759539927
FLJ37453	-0.8992079716171961	0.4472135954999579	8.628703085097305	-3.2336413620639703	0.003803097609895019	0.01837501498904806	-2.599328706230616
ALG9	-0.9672572382374405	0.4472135954999579	7.757457710945948	-3.233174966470743	0.003807294261379242	0.018390822280063678	-2.6003866222178544
DZIP3	-0.9384411396940138	0.4472135954999579	8.074396829882414	-3.2318266237001874	0.003819452002077431	0.018444398658418387	-2.6034447409119554
CST4	0.5311344628875183	0.4472135954999579	7.159421526795159	3.231739252787535	0.0038202411062954896	0.018444398658418387	-2.603642887720186
LINC00639	0.43255302961948505	0.4472135954999579	4.494930123767032	3.231489242871208	0.0038224999842376346	0.018450824153098483	-2.6042098700078276
REG4	0.5379205976468961	0.4472135954999579	5.990960572599129	3.2312864827269303	0.003824332904685869	0.018451451078005925	-2.604669686109637
TBX2	0.7874332846490271	0.4472135954999579	7.169134912290517	3.231269555606564	0.0038244859617977277	0.018451451078005925	-2.604708072695426
STAM	-1.0971230033220891	0.4472135954999579	8.55558863190617	-3.2311371936509063	0.003825682999854705	0.018452748520890645	-2.6050082349363075
CBLC	0.4590738581468461	0.4472135954999579	6.80245419775361	3.230008766233254	0.003835902894174253	0.018497555503752726	-2.607567037456273
SECTM1	-0.5948188288510394	0.4472135954999579	7.246462629020522	-3.229824414073965	0.0038375750417946304	0.01850113166366655	-2.607985041402424
GTF3C5	0.6209583554652092	0.4472135954999579	8.641930008825923	3.22939791573202	0.003841446262350801	0.018511554008207382	-2.608952060547871
KIAA2026	-1.0953446410746457	0.4472135954999579	7.387393830225389	-3.2293239118704666	0.003842118362741149	0.018511554008207382	-2.6091198483105407
TENT5B	0.5656075256115818	0.4472135954999579	5.7926977544534335	3.2292058665507177	0.003843190682143064	0.018511554008207382	-2.6093874877649235
GABRB3	-0.6132010456256749	0.4472135954999579	7.303836822646703	-3.2291760953828628	0.003843461168186303	0.018511554008207382	-2.6094549862057663
ENO2	0.8991484919112933	0.4472135954999579	7.474062471606954	3.2290003293101344	0.003845058467775461	0.018514762038341417	-2.6098534859628666
PRICKLE2	-0.7697641083798139	0.4472135954999579	7.329288642206384	-3.226269089688755	0.003869961894071768	0.01863016522468157	-2.6160448171770403
C2orf88	1.19551726278132	0.4472135954999579	6.638349057321131	3.2260554936547803	0.0038719160432025544	0.018635060462588525	-2.6165289312003077
GSK3B	-0.8030608105444195	0.4472135954999579	8.211395660254444	-3.225800412042628	0.003874250989799289	0.018641785619358534	-2.6171070572215074
FKBP7	-0.7104288496424997	0.4472135954999579	8.089442697421104	-3.2252425957685324	0.0038793618452283686	0.01866186116787574	-2.618371255690784
VSX1	0.5543924455375322	0.4472135954999579	6.5686833151428985	3.2248186777706858	0.003883250262488352	0.01867120294205367	-2.619331944285187
TAL1	0.36945287163544727	0.4472135954999579	7.225669225609086	3.2247297282784824	0.0038840666375033945	0.01867120294205367	-2.6195335171533305
IARS2	-0.9308118705350399	0.4472135954999579	8.419483604582158	-3.224723796745357	0.0038841210828052496	0.01867120294205367	-2.6195469588258096
SHROOM1	0.8165242324720152	0.4472135954999579	8.15579598839437	3.2237067967507813	0.003893467034992637	0.018711605412067588	-2.6218514921790534
ZIC4	0.46145548530108016	0.4472135954999579	5.305379400420448	3.2234812622598707	0.0038955425878133996	0.018717056000702274	-2.6223625211041277
NUDT12	-0.8494361253726792	0.4472135954999579	7.280361603826611	-3.223095938152628	0.003899091138151998	0.018729579610712255	-2.623235581259408
NLRP5	0.4994175600017261	0.4472135954999579	6.45418964359811	3.2227764136099992	0.0039020361003278894	0.018737508037709953	-2.623959526039524
METAP2	-1.0533391975288797	0.4472135954999579	8.596288860629889	-3.222712380280337	0.0039026265357688826	0.018737508037709953	-2.6241046029094797
ZC3H6	-0.8497023694127384	0.4472135954999579	8.147323528602678	-3.2224433303641544	0.003905108325168625	0.01874312387784948	-2.6247141637017037
MICU1	-0.4979387142594609	0.4472135954999579	7.814556720780274	-3.2223812018468063	0.0039056816329308118	0.01874312387784948	-2.624854919816072
AC092611.1	0.5493359956054746	0.4472135954999579	6.588479790185079	3.221964139957238	0.003909532298172272	0.018757075567630576	-2.6257997752736015
SPATA6	-0.6878775838666904	0.4472135954999579	7.755782565312423	-3.221711942288997	0.003911862584460681	0.018763727841796682	-2.626371109176186
ITGA5	0.4701330432164923	0.4472135954999579	8.253976645220504	3.2213262832987803	0.003915428647449837	0.018776303031499676	-2.627244758590349
GRAP	0.42557252858118666	0.4472135954999579	7.732640476618459	3.2202033670896575	0.0039258298478308945	0.01882120624812342	-2.6297883369002193
KANK1	-0.7232826220568427	0.4472135954999579	8.069832321403467	-3.220036969101243	0.003927373414562677	0.01882120624812342	-2.630165227299246
SIMC1	-1.052600032071937	0.4472135954999579	7.836594860272311	-3.2200090708155527	0.003927632266545824	0.01882120624812342	-2.6302284160664167
MAGEH1	-0.9223864564107416	0.4472135954999579	9.148103991974626	-3.2189927529465465	0.0039370733755821055	0.018861901892367087	-2.6325302129187307
TSPOAP1-AS1	-0.8311146704363761	0.4472135954999579	5.687102442069183	-3.2176646398234943	0.003949444083820958	0.018916609798730014	-2.6355377879306463
CCNO	0.4738433898999581	0.4472135954999579	6.594594606470172	3.2174464428056826	0.003951480080706232	0.01892180321883461	-2.6360318633181086
MPND	0.8266269073381993	0.4472135954999579	6.6868892656022725	3.216934392535117	0.0039562620197520215	0.018940140013655113	-2.6371912799540693
ARHGEF25	0.5979099641093546	0.4472135954999579	7.536677368813476	3.2167554547232595	0.003957934408049808	0.01894358495446468	-2.6375964268375576
GBP2	-1.1470312238717852	0.4472135954999579	9.173552178182133	-3.216343576850409	0.00396178650522292	0.01895745831452277	-2.6385289608639866
HAS1	-0.8831175742035491	0.4472135954999579	7.642636114934026	-3.2160547211651704	0.003964490202651167	0.01896583113789954	-2.639182934669347
TPM1	-0.9752937386475402	0.4472135954999579	12.27544127629111	-3.215841266247087	0.003966489295978411	0.018967178757250708	-2.639666186555133
FBXO43	0.5908229128773375	0.4472135954999579	7.29535134529638	3.2158209224641015	0.003966679874894298	0.018967178757250708	-2.6397122433276
OR2B2	0.5932296624640827	0.4472135954999579	5.419055150288483	3.215547458704504	0.003969242523120823	0.018974868921540804	-2.640331334370229
ZFP28	-0.7064533752295121	0.4472135954999579	6.804722583941829	-3.214286045264228	0.003981084108493268	0.01902690246275557	-2.6431867896671646
NIPAL4	0.4702212197995399	0.4472135954999579	7.040413654516373	3.214175775795604	0.003982120895139356	0.019027283738803337	-2.643436387183818
PAG1	-1.429806695587268	0.4472135954999579	8.633925401772867	-3.2116537417413387	0.0040059053933388855	0.019136331338386284	-2.649144238321062
TTLL4	0.4156022256376488	0.4472135954999579	6.9384673523215925	3.21110933497978	0.004011057560093686	0.01915634071817984	-2.6503761267904924
CYP1B1-AS1	0.4100599454477303	0.4472135954999579	7.076341714660577	3.2108996793667677	0.004013043415257407	0.01915928391729985	-2.650850517528859
DIRC1	0.30794732252219337	0.4472135954999579	4.479852379745324	3.210782017216901	0.004014158327012656	0.01915928391729985	-2.651116748512294
AKAP6	0.6398915856213838	0.4472135954999579	6.5933418748715455	3.2107391309324704	0.004014564772129121	0.01915928391729985	-2.651213785290306
KCNJ14	0.595141440599356	0.4472135954999579	6.492011945947671	3.210112280793294	0.004020510157689838	0.01918305326498425	-2.652632076859369
MOCS3	0.3837636334399166	0.4472135954999579	6.513880066603129	3.209678258665351	0.0040246316571183995	0.019198110990121885	-2.6536140239138772
ZBTB8A	-1.176558866061189	0.4472135954999579	8.379842073687243	-3.208917570503802	0.004031865076025786	0.01922800226470249	-2.655334917495023
POLR3E	0.5920006377576223	0.4472135954999579	7.638537395186122	3.2087110868951387	0.004033830711452685	0.019232763118729564	-2.6558020171833627
PLSCR2	-0.813568279561184	0.4472135954999579	6.549110486309614	-3.2082041462715196	0.004038660508769789	0.01924982398155472	-2.656948754246365
ZNF197	-0.43443089849534555	0.4472135954999579	7.757030001262299	-3.208132304781686	0.004039345420533462	0.01924982398155472	-2.6571112597571753
VCAM1	-0.897796004755417	0.4472135954999579	8.587577412830976	-3.2078969716070147	0.004041589793541411	0.01925590421164398	-2.6576435744931803
BCRP3	0.6870338883456739	0.4472135954999579	8.341133143240002	3.2071153061666937	0.004049053215592312	0.019285138434523952	-2.659411571985875
CCDC89	-0.9774189681675729	0.4472135954999579	6.203017436768005	-3.207051223482611	0.0040496656756934665	0.019285138434523952	-2.659556509550762
PPP1CA	0.4771508797730686	0.4472135954999579	7.191168621855413	3.2064817029858954	0.004055112723474359	0.019306453823782856	-2.6608445641851075
NCAPD3	0.7349142659774826	0.4472135954999579	6.998573425108428	3.2057867468792005	0.004061769089648085	0.019333515211966298	-2.6624161991092263
GABARAP	-0.7164562541538118	0.4472135954999579	9.964793386869285	-3.205651986158518	0.004063061067765907	0.019335035938085634	-2.662720944756458
GID8	-0.6712767633327221	0.4472135954999579	9.350011442316847	-3.2053511436538265	0.004065946742338236	0.01933983997814358	-2.6634012484369647
PTER	-0.7115919080929833	0.4472135954999579	6.972975738075597	-3.205343920598865	0.004066016050127763	0.01933983997814358	-2.6634175818548576
DCAF15	0.5520692523392823	0.4472135954999579	7.130530169500963	3.204031980836586	0.004078623586200782	0.019387077550568604	-2.666384038745967
IQCF5-AS1	0.6839290826699891	0.4472135954999579	6.137569793421964	3.2040124101086227	0.004078811944288641	0.019387077550568604	-2.666428287271475
NETO2	0.8295396366715684	0.4472135954999579	6.791583633060554	3.203908717214009	0.0040798100751693826	0.019387077550568604	-2.6666627305722894
RNLS	-0.3961129078426264	0.4472135954999579	8.254573100938792	-3.203904806348116	0.0040798477251573805	0.019387077550568604	-2.6666715727479726
FOSB	1.0052433163876682	0.4472135954999579	6.7396891792633555	3.2036505349896376	0.004082296323508363	0.019394077778731967	-2.6672464529958626
RAP1GAP2	0.9442151165296808	0.4472135954999579	8.337390418721032	3.203117145739482	0.004087437416309661	0.019413863046122477	-2.66845233569126
PLEKHH3	0.46215019350177755	0.4472135954999579	6.121526114991374	3.2028402095290187	0.004090109150208254	0.019418721175378656	-2.6690784027471297
CREB1	-0.8232831034844779	0.4472135954999579	9.486158826736077	-3.2028086575147	0.004090413654686944	0.019418721175378656	-2.6691497308536745
AMT	0.5508256273794148	0.4472135954999579	8.2606681672839	3.20197651511509	0.004098452488753651	0.01945223976638818	-2.671030823761633
TGDS	-0.8083416978188511	0.4472135954999579	6.83853009804529	-3.201808852063741	0.004100074033802427	0.019455272003038728	-2.6714098119113467
CCDC191	-0.7217940014972157	0.4472135954999579	6.716361579348498	-3.2017081328116737	0.00410104843399735	0.019455272003038728	-2.671637475838593
LINC00167	0.48459166316243163	0.4472135954999579	6.077207626243152	3.2013252733828583	0.004104754424157736	0.019468207886713766	-2.67250286071875
SEMG2	0.49739399958822705	0.4472135954999579	4.658113080551357	3.2003886084139577	0.0041138348077021224	0.019506621427792414	-2.6746198667092083
CLEC1B	0.5649409028130901	0.4472135954999579	6.271498192767656	3.1995060369069352	0.004122408594699106	0.0195426150881754	-2.6766144094854782
PLCB4	0.8444640382291508	0.4472135954999579	6.862452929175388	3.1993666451061085	0.004123764305649197	0.019544381865296147	-2.676929405998358
RFTN1	-0.7523015370853354	0.4472135954999579	7.26170945021116	-3.1991609234310108	0.004125765923599467	0.019549208315778027	-2.677394285230326
TSPAN32	0.48306424159027994	0.4472135954999579	7.573277458545649	3.1989631399356155	0.0041276911925753265	0.019553670786462387	-2.6778412160349987
LYPD8	0.490786262287946	0.4472135954999579	7.356289080479625	3.1968223614232247	0.004148585783562887	0.019647971069270444	-2.682678090681648
SLITRK6	-1.1336787706643143	0.4472135954999579	6.171992517381655	-3.1965844097096707	0.004150914575580271	0.019650578112839205	-2.683215646724438
ZBTB2	-0.7155770445018028	0.4472135954999579	7.069874264070388	-3.196564144085885	0.004151112970220534	0.019650578112839205	-2.68326142807142
ENOPH1	-1.2918338477301026	0.4472135954999579	8.327169746404719	-3.196195578772173	0.004154722721846384	0.019662984326529354	-2.684094022556705
ZNF223	-0.7656986575105966	0.4472135954999579	5.116355785734418	-3.1959006560641625	0.0041576134030427425	0.019671982313016614	-2.6847602323800333
FAM98B	-1.0303942384984035	0.4472135954999579	8.359914071683987	-3.1956416228382296	0.0041601539208400975	0.019679319594133434	-2.6853453520813
OR2B6	0.37002511603584765	0.4472135954999579	6.591190046203879	3.1945891785317095	0.004170491443998893	0.019723527804373454	-2.6877225000750338
RAPGEF4	-0.9969318234049496	0.4472135954999579	5.079604301605284	-3.194486566423745	0.004171500670782079	0.019723609116882115	-2.687954254148716
TMEM135	-1.21938772782587	0.4472135954999579	8.003072393548168	-3.1942242462266703	0.004174081759212218	0.019731120669676014	-2.6885467039281403
MIR99AHG	-0.9381749601020362	0.4472135954999579	8.08408752333271	-3.1927823147155316	0.0041882972269149344	0.019793611948068154	-2.6918029903427785
IPO9	0.5645513384903182	0.4472135954999579	8.552706100914062	3.192673693595575	0.004189369979331255	0.019793976694169203	-2.692048265826985
TMEM170B	-0.7659021321621227	0.4472135954999579	7.045634563477215	-3.1925411017021323	0.004190679830056626	0.019795461245233032	-2.6923476652144114
FCGR3B	-1.5701100725351393	0.4472135954999579	7.060578504185516	-3.1922955648768303	0.004193106490252312	0.01980221929672125	-2.692902088258476
AC099786.1	0.5343126746422797	0.4472135954999579	5.665409585882973	3.191189297871272	0.004204056705303547	0.019843677817810438	-2.6953998518911977
GOLGA4	-0.9378870767053993	0.4472135954999579	8.985355335010984	-3.191175151070941	0.00420419691443183	0.019843677817810438	-2.6954317909432834
ASH1L	-0.8753610391624544	0.4472135954999579	9.586315864073581	-3.1911062840084528	0.004204879521498611	0.019843677817810438	-2.695587270506917
FAM104A	-0.5305913065034069	0.4472135954999579	9.343860343244149	-3.1906905806056645	0.004209002233972047	0.01985642767030027	-2.696525768609555
MOGAT1	0.5214988025087344	0.4472135954999579	6.530779775937515	3.1906324910115527	0.0042095786455243756	0.01985642767030027	-2.6966569090051786
PRKD3	-0.9842037827067962	0.4472135954999579	7.7546411007938385	-3.1904688066065336	0.004211203264727203	0.019857368226646	-2.697026430739065
KMT2A	-0.7565990487227214	0.4472135954999579	8.511644008186812	-3.190411160359074	0.004211775566430248	0.019857368226646	-2.6971565669838045
MRPL55	0.5571744671881529	0.4472135954999579	8.30914085930977	3.190099927034365	0.004214866736922026	0.019867231025007998	-2.6978591606473827
WASHC5	-0.9475001049877996	0.4472135954999579	8.417401744607806	-3.189068235740841	0.004225129218828639	0.019910883889251243	-2.7001879745541357
SNAP29	-0.6796957951103266	0.4472135954999579	7.792452898596451	-3.1867976721005418	0.004247800360227952	0.020012977905699558	-2.70531230539547
PCBP1	-1.055672133984407	0.4472135954999579	7.0042970952061125	-3.18646874747479	0.004251094361877258	0.020023752215788587	-2.70605453043341
SLC6A3	-0.5471537628783896	0.4472135954999579	6.809110424032329	-3.1858118331606198	0.004257680406299507	0.020050024120806916	-2.7075367875168874
MYH14	0.6654639861236102	0.4472135954999579	8.289452218209963	3.18510093508492	0.004264818807840867	0.02007888409601992	-2.7091407280782143
SHROOM2	-0.65311096125129	0.4472135954999579	7.830112434746502	-3.184889050601058	0.004266948662269846	0.02008415561156465	-2.7096187603515807
DDRGK1	0.5803877325615474	0.4472135954999579	9.155147217072637	3.1847164932066763	0.004268683963184169	0.020087567942255066	-2.710008058292547
CACNB4	0.9206317019101542	0.4472135954999579	6.73896102012514	3.1844784731317604	0.00427107870231364	0.020094081107288164	-2.710545030661697
IGKC	0.8712234552306146	0.4472135954999579	7.862682541311278	3.184311372792292	0.00427276068934785	0.02009723870963188	-2.710921999660112
ABRACL	-1.0466148096595003	0.4472135954999579	9.03159232571114	-3.184046580861813	0.004275427327015185	0.02010502509832448	-2.71151934067435
CCDC140	0.48772839956955405	0.4472135954999579	5.370542799840891	3.1835951736433454	0.004279977024803521	0.02012166072526451	-2.7125376232578144
AC027373.1	0.37882664772787855	0.4472135954999579	6.167507590931291	3.1833643947238515	0.00428230483777933	0.02012784510277273	-2.713058193114615
ZNF200	-0.794478068680009	0.4472135954999579	7.772714721146062	-3.181681294880981	0.004299318978516933	0.020203039454236273	-2.7168543592518724
FAM167A	-0.4765999539817969	0.4472135954999579	7.244160991368679	-3.181544019551201	0.004300709551922617	0.020204798514018303	-2.7171639461450026
ACTC1	0.5169201177191542	0.4472135954999579	6.72521640235055	3.1810502017769138	0.004305715434814502	0.020223537508854698	-2.718277576560417
GZMA	-1.265286768537841	0.4472135954999579	6.270335982653773	-3.1805322053522613	0.004310972480717355	0.020243447062263217	-2.7194456655764974
SST	1.574256162676905	0.4472135954999579	6.053713181383702	3.1802091723007075	0.004314254025962513	0.020250428107138514	-2.7201740743890133
AC013733.1	0.4245464014267073	0.4472135954999579	5.173983324489457	3.1801853422141204	0.004314496200675926	0.020250428107138514	-2.7202278078989472
MTERF3	-0.855290884576986	0.4472135954999579	9.0646352165958	-3.179943709596782	0.004316952550271294	0.020254897986511027	-2.7207726473326845
IRAK3	-0.9178786558431042	0.4472135954999579	5.959810903579994	-3.1798288794060494	0.004318120346839496	0.020254897986511027	-2.7210315641006266
KIF3B	-0.6002985855447278	0.4472135954999579	9.261342177460467	-3.179791081806905	0.004318504806599952	0.020254897986511027	-2.721116788608372
MSX1	1.9356093516786252	0.4472135954999579	7.7068294363331775	3.1794977569707936	0.004321489498194969	0.020257511758556696	-2.721778153091427
C1orf162	-0.6129673424602426	0.4472135954999579	7.687091172639432	-3.179211643823249	0.004324402731852513	0.020257511758556696	-2.7224232357966143
BCL7B	0.5606292173832026	0.4472135954999579	7.797871362572319	3.179202895401743	0.004324491839130554	0.020257511758556696	-2.722442960020751
MDK	0.4874511337725185	0.4472135954999579	7.0830612350561015	3.1792022861037204	0.004324498045217849	0.020257511758556696	-2.722444333745634
CAND2	-0.8122236631086324	0.4472135954999579	9.695044457197564	-3.179180542431357	0.004324719523972445	0.020257511758556696	-2.7224933570221026
CCNG2	-0.8243574050254683	0.4472135954999579	11.320325529639238	-3.1791357896495045	0.004325175405646976	0.020257511758556696	-2.7225942562438004
AL109811.2	-0.8226802576373018	0.4472135954999579	8.408853811515106	-3.1787672249086523	0.004328931621296578	0.020270329367550296	-2.7234251992831027
CHN1	-1.0237706315005362	0.4472135954999579	8.73347379334962	-3.1782492743935298	0.004334215634390735	0.020290293205311182	-2.724592878671027
ASPA	-0.5444243691952275	0.4472135954999579	6.959412183322067	-3.177973915066389	0.004337027328696443	0.020298676400457315	-2.7252136266730673
SLC30A3	0.4022888781722447	0.4472135954999579	8.246177733641943	3.1778587811770374	0.004338203484290259	0.020299402606415374	-2.72547316945907
SNX21	-0.9144342069202338	0.4472135954999579	8.195640124198484	-3.177737797145098	0.004339439734947176	0.020300409602404645	-2.725745896337778
MUC5AC	0.4835885612739599	0.4472135954999579	7.485360870249894	3.1774933355623936	0.004341938756478362	0.020303346557547862	-2.7262969594967688
RIPPLY1	0.5218469406385609	0.4472135954999579	5.922997976711013	3.1774765961752105	0.004342109926702219	0.020303346557547862	-2.726334692709716
C3orf36	0.504394760335634	0.4472135954999579	6.081102423155561	3.1770299045817554	0.004346680028218183	0.020319937061141293	-2.7273415790025313
DMWD	0.39280514236595465	0.4472135954999579	8.016633568499099	3.1763713620557783	0.004353426068820465	0.02034668949231041	-2.728825903449957
TSHR	0.6347341089899325	0.4472135954999579	5.730513339708201	3.176019343706485	0.004357036262879476	0.020358776728218505	-2.7296192903718213
PBX1	-0.6720833864660101	0.4472135954999579	9.043639693537735	-3.1758317543112846	0.004358961306483462	0.020362986065672974	-2.730042070449211
LINC02152	0.7690876905735751	0.4472135954999579	5.789539433852874	3.175345560935791	0.004363954458458861	0.02037785727994311	-2.731137787448139
TSG101	-0.7983401664406298	0.4472135954999579	10.196942441874631	-3.1753221950547763	0.004364194562820529	0.02037785727994311	-2.7311904447694397
MIER1	-0.7992321626218954	0.4472135954999579	8.273019729515074	-3.175109552003687	0.004366380239292123	0.02038327586701244	-2.7316696503701854
GSTA1	-0.6334393850267777	0.4472135954999579	7.292119761652787	-3.1747351994283055	0.004370230640499349	0.02039646140713804	-2.7325132508323513
CKM	0.5766562463115577	0.4472135954999579	6.215683563190131	3.1739735403445004	0.004378074827538327	0.020428275926101153	-2.7342295308056492
ZBTB41	-1.1023027847958176	0.4472135954999579	9.078197551411929	-3.173614325313228	0.0043817790440590625	0.02044076277662653	-2.7350389134724766
H2BC9	0.7278190428036355	0.4472135954999579	5.088357731170636	3.1734065298344927	0.004383923210438728	0.02044596792632953	-2.735507102536566
GMPPA	0.6587440523328976	0.4472135954999579	7.067666828412468	3.1729109490415257	0.004389041028708058	0.020463899210306717	-2.7366236623237192
DACT3-AS1	0.39253826506747114	0.4472135954999579	6.789699289807705	3.172791911831775	0.004390271176172075	0.020463899210306717	-2.7368918475334825
BRD9	0.5370832995804866	0.4472135954999579	7.985515927024606	3.172735355865719	0.004390855750486292	0.020463899210306717	-2.737019264159284
PTEN	-0.657278287098972	0.4472135954999579	11.388038823379205	-3.1722611884478393	0.004395759808280949	0.020481953716485077	-2.7380874973111027
MTFR2	0.7877521926216469	0.4472135954999579	7.345945037408219	3.172026668054774	0.004398187284831968	0.02048626053518483	-2.738615817430923
NCAPG2	0.5921715363871032	0.4472135954999579	7.937188324201965	3.1719728135150125	0.0043987449061816735	0.02048626053518483	-2.7387371372091263
LINC00668	0.4458772728113969	0.4472135954999579	6.619646161168902	3.1713424437940962	0.004405276977326419	0.020511877485527838	-2.7401571342219793
TRIM21	-0.40786564575927553	0.4472135954999579	6.923293574404937	-3.1710760989696194	0.004408039738446392	0.02051993586508807	-2.740757082479697
RASGEF1A	1.1697232526313686	0.4472135954999579	7.937262566715406	3.170548896604441	0.004413513286474453	0.020540606545338267	-2.7419445641553475
FAM204A	-0.7788629180987758	0.4472135954999579	7.945645508305302	-3.1696078297211994	0.004423300031882011	0.020581336586444687	-2.7440640625365376
GCNT2	0.9181109061495905	0.4472135954999579	8.320092686458636	3.169207087850372	0.004427473970144567	0.02059593764024667	-2.7449665548530655
DDX25	-0.7947505414720091	0.4472135954999579	8.124812257981171	-3.1681654834009274	0.004438340664014974	0.020641658264782623	-2.747312107839308
SNX14	-0.8571770165895014	0.4472135954999579	7.72229185392027	-3.167984336448316	0.004440233138941601	0.020645630324704612	-2.7477199974119584
ATRAID	-1.0301821496308055	0.4472135954999579	10.567521699175767	-3.1672450800350465	0.004447964381747056	0.0206723717084948	-2.749384496007834
TCF3	0.5140395229332118	0.4472135954999579	9.39939031008302	3.1672355736686346	0.004448063885370725	0.0206723717084948	-2.749405899467109
UBXN4	-1.060596538093808	0.4472135954999579	9.345455885813433	-3.166202437572236	0.004458890618365977	0.020717846056170216	-2.7517318507093433
INPP4B	-0.8200323287196749	0.4472135954999579	6.88689096620238	-3.16560501866403	0.0044651628894742225	0.02074214218890806	-2.753076722247574
DFFA	-0.7745554270270887	0.4472135954999579	8.889268274311343	-3.165476998974064	0.004466508071881177	0.020743544378682918	-2.75336489987009
FOLR3	0.8968491605389879	0.4472135954999579	5.869813159047538	3.165113723590358	0.0044703273670503715	0.020756433608523	-2.7541826243837173
HTR3A	0.4815582088478374	0.4472135954999579	6.481117615611552	3.164693493339564	0.004474749398462857	0.02077211476540708	-2.755128509780045
AC019129.2	0.4632441618413434	0.4472135954999579	6.946254751677495	3.1644924534812287	0.004476866412428306	0.020774928642408264	-2.7555810087978747
GMPR2	-1.15669257627758	0.4472135954999579	7.699005129737321	-3.164437487594148	0.004477445389433629	0.020774928642408264	-2.755704723760008
AC006111.2	0.47843360486352804	0.4472135954999579	6.685768322196819	3.163853227293477	0.0044836041085112004	0.020794403472537318	-2.757019703806975
IL13RA1	-0.5827716604249762	0.4472135954999579	9.629312528493978	-3.163840873645661	0.0044837344174010405	0.020794403472537318	-2.757047506884936
PEX11G	0.4363568840621239	0.4472135954999579	7.803423638797544	3.1636736467925717	0.004485498722112254	0.020797734513301268	-2.757423863128521
RPAP1	0.4491720460682753	0.4472135954999579	7.37004658215359	3.162822941018941	0.004494484383402887	0.020834539172491534	-2.7593383247663255
CAPS	0.7695827825564479	0.4472135954999579	7.94096537426239	3.162612435693577	0.004496710552091765	0.020837787229069097	-2.759812024832409
TOR2A	0.4992885884203515	0.4472135954999579	7.067868480962575	3.1625584909005964	0.004497281209130646	0.020837787229069097	-2.7599334149062456
SLC13A5	0.7333527259527823	0.4472135954999579	6.05040436601072	3.1621237774012627	0.004501882399883322	0.020849714944142058	-2.76091160748412
NOS2	0.5686249803658727	0.4472135954999579	5.973980812137162	3.162117126187807	0.004501952834483546	0.020849714944142058	-2.76092657366235
NQO2	-0.6577529956674697	0.4472135954999579	7.041195638839055	-3.1618944033376026	0.004504312026430901	0.02085578288530488	-2.7614277250947454
HSD11B1	-1.0062076163151872	0.4472135954999579	6.946641694457462	-3.1617060262173786	0.004506308344628594	0.020860168220699814	-2.7618515845825797
LOXL1	0.6375566887959145	0.4472135954999579	6.229642431772835	3.161511931766786	0.004508366147145398	0.0208648360655365	-2.762288298622897
CLCF1	0.4360404717237527	0.4472135954999579	6.662605445993935	3.161117401586277	0.004512551784743157	0.020879347122239572	-2.763175964049429
TRIM8	0.5347388250522762	0.4472135954999579	10.180662912408533	3.160329318133376	0.0045209239515807695	0.02091321777694948	-2.7649489741390187
KIR3DL3	0.48824193905873337	0.4472135954999579	6.318026296514729	3.1596491641296836	0.004528161611749852	0.020941825811772636	-2.76647903565779
PLA1A	0.7838938957978732	0.4472135954999579	6.081367392833031	3.1591942959733004	0.004533008210585834	0.020959364940201758	-2.7675022303162793
DMXL2	-1.047546534777081	0.4472135954999579	8.120292068628856	-3.158960298229095	0.004535503399523075	0.02096602617747449	-2.7680285708899444
SNTB2	-0.7499086391260814	0.4472135954999579	8.81333890092104	-3.158571519627006	0.0045396520009586055	0.02098032568178963	-2.7689030343349827
ZBTB14	-0.46494079845849257	0.4472135954999579	8.000767627080032	-3.1581345945435064	0.004544318746627688	0.0209962140122217	-2.769885744006759
PRPF4B	-0.9152917246534606	0.4472135954999579	10.224123858044651	-3.1579695290280196	0.004546082999312572	0.0209962140122217	-2.77025698784185
PREX2	0.7404040406047994	0.4472135954999579	6.241177828378432	3.157953160237499	0.004546257988261463	0.0209962140122217	-2.7702938019988483
DNAJA1	-0.9788826123441439	0.4472135954999579	10.333534862417446	-3.1576709269104035	0.00454927620062354	0.021005273901717886	-2.770928546497619
CFAP92	0.46881951486164564	0.4472135954999579	6.719939389580735	3.157015338012952	0.004556294570128347	0.02103279513426789	-2.7724028887191654
EPS15	-0.9269027694909475	0.4472135954999579	9.446387039347771	-3.156799853291825	0.004558603715170506	0.021038569885102134	-2.7728874636605934
PAX2	0.8830875209592683	0.4472135954999579	7.385416373196568	3.156026893770956	0.004566896102602512	0.02106838097341711	-2.7746255684905456
FUT6	0.46430384058647434	0.4472135954999579	7.794639970294926	3.155971560333368	0.004567490284461901	0.02106838097341711	-2.774749987201192
SPATA31E1	1.0615559246833266	0.4472135954999579	6.830449128291815	3.155901552746285	0.00456824214749025	0.02106838097341711	-2.7749073999669207
TARS3	-0.7191951900986338	0.4472135954999579	6.942199943177178	-3.155551686250563	0.004572001415442188	0.02107907554479345	-2.7756940588633263
ARNTL	-0.6738057359169529	0.4472135954999579	8.098940292608884	-3.1554884255961855	0.004572681461859679	0.02107907554479345	-2.7758362941057353
HARS2	-0.5257630216737859	0.4472135954999579	8.337393403816192	-3.15498381367959	0.004578109498259297	0.021099205619933087	-2.7769708254818655
HGFAC	0.6247330467472318	0.4472135954999579	5.831502377681264	3.1543515649617997	0.004584919299567119	0.021125693050751675	-2.7783922305774356
PAN3-AS1	-0.7604112417992628	0.4472135954999579	7.019787877330472	-3.1536112103613636	0.0045929059343018655	0.02115758938503005	-2.7800565417743988
CDCP1	-0.8037575654095974	0.4472135954999579	8.921735717685156	-3.153114186267148	0.004598275166776548	0.021177416461860395	-2.7811737663630396
NOL8	-0.9001142036189709	0.4472135954999579	9.08690873038656	-3.152941923815957	0.0046001374927432375	0.021181086991829794	-2.7815609673929913
ITGA6	-0.7902027539441203	0.4472135954999579	8.16772141110679	-3.1524742137547417	0.0046051975759025185	0.021195946410495662	-2.7826122178003327
FNDC11	0.5852065030534161	0.4472135954999579	6.2312106986465015	3.1523096527248966	0.004606979215915093	0.021195946410495662	-2.782982080246481
CEBPZ	-0.9614547440872769	0.4472135954999579	8.988044764136932	-3.152214721073481	0.004608007308095141	0.021195946410495662	-2.7831954425133185
ROMO1	0.998233124647566	0.4472135954999579	9.51733164974182	3.1521702647173644	0.00460848883845013	0.021195946410495662	-2.78329535893352
IBA57-DT	0.7267034911713077	0.4472135954999579	7.1479718950152655	3.1521389830339337	0.00460882769610412	0.021195946410495662	-2.783365664736942
PRRT3-AS1	0.7142532286033161	0.4472135954999579	7.034430291423196	3.1520528175472142	0.00460976120505901	0.021195946410495662	-2.7835593209296494
SP4	-0.8891297804352813	0.4472135954999579	9.307648787153633	-3.151721118376222	0.004613356510129395	0.021207573210264192	-2.7843047935562417
IFI27L1	0.5981546092419876	0.4472135954999579	9.389290865236589	3.1514914593169308	0.004615847385224307	0.02121040915578219	-2.784820920438764
NANOS2	0.4317745581527612	0.4472135954999579	6.004109985533463	3.151467524855578	0.004616107052463008	0.02121040915578219	-2.7848747090142103
AURKB	0.5501308205322379	0.4472135954999579	6.912943118178733	3.150883855824946	0.004622443706552984	0.021234597381951787	-2.7861863573808447
WRAP53	0.5199309911617078	0.4472135954999579	8.353368499848465	3.1507859644221035	0.0046235072963720595	0.021234597381951787	-2.786406334650839
DNAAF3	0.37430067545600476	0.4472135954999579	7.020688043673968	3.150593093292119	0.0046256035330318026	0.021239318578230554	-2.7868397387409525
TMEM87B	-0.9651040819648831	0.4472135954999579	7.950746103915684	-3.1494718594357876	0.004637807970296263	0.021290440560016236	-2.7893590868691467
FARSA	0.8311628250311287	0.4472135954999579	8.739957519555754	3.149288196947728	0.004639810069894618	0.02129044697451908	-2.7897717340302863
TFPT	0.4310045884933569	0.4472135954999579	7.047838235007252	3.149275267197572	0.004639951048214022	0.02129044697451908	-2.789800783851887
TMEM45B	0.549488286483923	0.4472135954999579	7.418763743682845	3.1490527357890405	0.004642378047645497	0.021296668284099624	-2.790300747686305
TMEM109	-0.6287730474450894	0.4472135954999579	7.769702929043332	-3.148882718747336	0.004644233135401028	0.021300263713504786	-2.790682718006413
Z84468.1	0.37528653082617236	0.4472135954999579	4.566657940112688	3.147885047159426	0.004655133366305912	0.02134533246976341	-2.7929239905977132
MIF4GD	-0.46935217320619316	0.4472135954999579	8.885326705876336	-3.147387428171148	0.004660579427511117	0.0213640531950644	-2.7940417941041282
APOL3	-0.5338175464683914	0.4472135954999579	6.971224486079137	-3.147315677431814	0.00466136519264608	0.0213640531950644	-2.794202962623599
GSTZ1	0.6470697534536178	0.4472135954999579	8.524743739288006	3.146916831873047	0.004665735412106038	0.021374020696344337	-2.7950988356331754
HES1	0.7243198795448826	0.4472135954999579	7.7384476541385965	3.146880401435381	0.004666134784032435	0.021374020696344337	-2.7951806622973123
ZNF585A	-1.0705917860140204	0.4472135954999579	8.801294229333813	-3.1468229099984653	0.004666765106268522	0.021374020696344337	-2.7953097935001727
BRWD1	-0.7499105912136148	0.4472135954999579	8.728531610720681	-3.1467030164390533	0.004668079855123636	0.021375118304829143	-2.79557908293046
ERP44	-1.122928088156815	0.4472135954999579	9.208343544870614	-3.1458214835371487	0.004677757716601197	0.02141236874306198	-2.797558950389144
ARHGAP22	-0.5627145787232815	0.4472135954999579	6.6730608247115075	-3.1457658744991472	0.004678368867310192	0.02141236874306198	-2.7976838378286786
NDUFV1	0.5367348843830486	0.4472135954999579	7.665103001263032	3.1454824737659437	0.004681484678142471	0.021421698129074476	-2.7983202897279904
ARIH2	-0.7010125820933464	0.4472135954999579	8.460269458463163	-3.1451569731154874	0.004685065825752524	0.021433152035805723	-2.7990512617193914
ZNF57	-0.8108300370484933	0.4472135954999579	7.0339937783919	-3.143656388197907	0.004701609481897293	0.021503887674046925	-2.802420736492344
ZNF14	-0.5544590706919639	0.4472135954999579	8.123265629709755	-3.143190108756565	0.004706761610237829	0.02152250099695228	-2.8034676166582937
BBOF1	-0.6684542266569418	0.4472135954999579	7.654302128860126	-3.1430629486501998	0.004708167605360123	0.021523979841289943	-2.803753103574727
NUDCD1	-1.004948435669851	0.4472135954999579	8.171892222578744	-3.1429049305828505	0.004709915359166827	0.021527020039299963	-2.8041078636036927
SPDYA	0.46823814752791026	0.4472135954999579	4.743900863872717	3.14101385374645	0.00473088027045886	0.021617872106932442	-2.8083529248614933
SERAC1	-1.0902454060434952	0.4472135954999579	6.666678706043319	-3.140750047952323	0.004733812040570942	0.021626298481303187	-2.808945035925376
GMIP	0.7409499489382245	0.4472135954999579	7.351117605211163	3.1406493495717887	0.00473493160140471	0.021626443854612553	-2.8091710481148358
SLC29A2	0.5563457052795497	0.4472135954999579	7.4482897249031605	3.14038597540042	0.004737860995584746	0.021630797718008677	-2.8097621646363367
GTPBP3	0.5976477170862999	0.4472135954999579	8.379341277399032	3.1402738191644226	0.004739108991349232	0.021630797718008677	-2.8100138822357916
FAM200A	-0.7543037969572097	0.4472135954999579	5.698772773378173	-3.1401824370425517	0.004740126062237579	0.021630797718008677	-2.8102189729997322
TPTEP1	-0.43849566996037304	0.4472135954999579	6.9928258919036	-3.140098151844761	0.004741064332302926	0.021630797718008677	-2.8104081340027713
HYAL1	-0.6539162168585513	0.4472135954999579	7.066754924400238	-3.1400747713193193	0.004741324638118992	0.021630797718008677	-2.8104606065039253
TMEM159	-0.9950291645311431	0.4472135954999579	7.470768716967498	-3.139921971952143	0.004743026161724002	0.02163359627148351	-2.810803527813418
H2BS1	0.5814901580636809	0.4472135954999579	5.702990431789721	3.1397103557686163	0.00474538362465302	0.02163938468471361	-2.8112784389119474
ZFAND1	-1.3018257345225877	0.4472135954999579	8.688096291834295	-3.1389499075091747	0.004753864578268047	0.02167308771958847	-2.8129849449272735
TTC13	-0.916300168307842	0.4472135954999579	7.371861815546069	-3.138764440733782	0.004755935230453044	0.021677557141647735	-2.8134011234424428
TNFAIP8L1	0.41033340549738195	0.4472135954999579	6.9648928033364	3.13786303100978	0.00476601147792858	0.021713627388662348	-2.8154237116428353
REL	-0.8469661220849201	0.4472135954999579	7.9416680986915456	-3.137779792965972	0.004766942979234691	0.021713627388662348	-2.8156104706009533
ESCO2	0.41030699837121176	0.4472135954999579	5.762728594112367	3.1377635102739934	0.004767125216352035	0.021713627388662348	-2.8156470034204286
C17orf50	0.5805300259890203	0.4472135954999579	6.840656492942716	3.1372934511077974	0.004772389057315098	0.021732624653581948	-2.8167016254326267
CYP8B1	0.46826306875779	0.4472135954999579	5.686775895935407	3.137070104293105	0.004774892119036236	0.02173904399145373	-2.817202704186907
NFATC4	0.44665048222163684	0.4472135954999579	7.9173270138710405	3.136705046126487	0.004778986080146152	0.021750554762962438	-2.8180216835278555
ADAD1	0.4239924656309846	0.4472135954999579	6.288091062780615	3.1366495823916734	0.00477960837739578	0.021750554762962438	-2.8181461089198923
EZH1	-0.41095010491503103	0.4472135954999579	9.06101923719049	-3.1346514815852435	0.004802079148278527	0.02184781181374684	-2.8226280245954047
LINC02560	0.4572512255683012	0.4472135954999579	6.727669607586831	3.134513690172677	0.004803632515897454	0.021848625427293166	-2.822937063120924
TC2N	-0.9429957189285609	0.4472135954999579	8.043222408059634	-3.1344406775625693	0.004804455807671549	0.021848625427293166	-2.8231008136952935
LINC00654	0.4984670163546667	0.4472135954999579	6.290931957366382	3.1341146395630823	0.004808133883125708	0.021857110612277166	-2.8238320247349273
C9orf78	-0.8547911767756622	0.4472135954999579	8.387074746379348	-3.133969390509964	0.004809773331652706	0.021857110612277166	-2.8241577680411654
SLC17A7	0.408722537584735	0.4472135954999579	6.924650105719181	3.1338024381919327	0.0048116584154425865	0.021857110612277166	-2.8245321772086234
TOR3A	-0.49321401413779586	0.4472135954999579	8.2434448054571	-3.1337105552892868	0.004812696183644214	0.021857110612277166	-2.8247382316372027
ASF1A	-1.233489217201547	0.4472135954999579	8.326908137472067	-3.1337008913806397	0.004812805344886297	0.021857110612277166	-2.824759903557987
RFX3	-0.8171849748965352	0.4472135954999579	8.367880583581783	-3.1336909424985464	0.004812917727620432	0.021857110612277166	-2.8247822145232098
HLA-B	-1.1927265794986948	0.4472135954999579	11.275229340655365	-3.1331361590980595	0.004819188584040103	0.021880590871862372	-2.826026307243434
TTLL9	0.5829551995462507	0.4472135954999579	7.3063155871521115	3.1326885471212687	0.00482425380764486	0.02189858771771578	-2.827030009121902
ARHGEF2	0.66277194061351	0.4472135954999579	8.635863782580223	3.1324108809167823	0.004827398491650897	0.021907860490984508	-2.827652606172731
THBS2	1.162417836172855	0.4472135954999579	9.46471884128778	3.132237742342567	0.004829360359530495	0.021911762361521064	-2.828040815581467
ZNF580	0.5247674546784475	0.4472135954999579	8.041056268368004	3.132054725183973	0.0048314350010437955	0.021916174011123144	-2.828451165821538
ZNF529	-1.0551746249166936	0.4472135954999579	8.909786126264342	-3.131874571041196	0.0048334780289252515	0.021917208915538156	-2.828855087920478
CUX1	-0.8466236769043096	0.4472135954999579	9.77493398888316	-3.1317804180974775	0.00483454609710417	0.021917208915538156	-2.8290661839526985
BBS10	-0.911827112153027	0.4472135954999579	8.27392423421353	-3.1317430344257864	0.004834970239591105	0.021917208915538156	-2.8291499995166696
UBA2	-0.8816369874095624	0.4472135954999579	10.196739563830468	-3.131135164137912	0.004841871976589478	0.021943127629489648	-2.830512813892576
SRI	-1.0167574687775787	0.4472135954999579	10.471978967929864	-3.13104510762009	0.004842895284086137	0.021943127629489648	-2.8307147075270542
ZNF444	0.6234875904234531	0.4472135954999579	8.348524220286524	3.1309204004893143	0.004844312669651628	0.021944548757806714	-2.8309942791747513
DDX5	-0.4884259010954217	0.4472135954999579	8.070493085758526	-3.1308218884989234	0.0048454326120455395	0.021944622139564787	-2.8312151229043856
SV2A	0.5683183040103597	0.4472135954999579	7.53288801369726	3.1306335936403347	0.004847573954978074	0.02194932028532773	-2.831637234138541
TAB1	0.4803289307160572	0.4472135954999579	6.69530688440198	3.1303318290357165	0.004851007614848486	0.021959866438619673	-2.8323136968746674
EEA1	-1.3057240303302375	0.4472135954999579	8.180488913376882	-3.1300071736404385	0.004854704363422697	0.02197159848704076	-2.8330414460966384
PDCD4-AS1	-0.5389923987578262	0.4472135954999579	6.750467098142442	-3.129465223532722	0.004860881441943197	0.02199454820862873	-2.8342562205750648
TBATA	0.5179000869228938	0.4472135954999579	6.074460558989333	3.129286534109715	0.004862919785061411	0.021998764770555398	-2.8346567332404735
YARS2	0.4415008350457654	0.4472135954999579	9.16613887474282	3.1287806038800676	0.004868695503397555	0.022019882620234344	-2.8357906731280913
BPIFA3	0.5255635623894923	0.4472135954999579	7.344342954922884	3.1282611720925697	0.00487463224942884	0.022041718986387123	-2.836954801700079
CIAO3	0.581498583298699	0.4472135954999579	7.9075779439207405	3.127692611587068	0.004881138518123211	0.02206192372372791	-2.8382289514464034
ACTL8	0.5313435272456388	0.4472135954999579	7.503081417696893	3.127609288294406	0.004882092724794754	0.02206192372372791	-2.8384156723923972
BGN	0.8628039156473832	0.4472135954999579	9.20129726121193	3.127579879466489	0.0048824295535863	0.02206192372372791	-2.8384815748123122
TMEM169	0.3530960983429896	0.4472135954999579	4.843723490508662	3.1269923453757644	0.004889163476384092	0.02207550964141056	-2.8397981342216836
FKBP14	-0.5497510228629743	0.4472135954999579	8.43095517826682	-3.1269826954834627	0.004889274151836647	0.02207550964141056	-2.83981975713057
LPL	0.9666965869426045	0.4472135954999579	6.96521693445974	3.1268605162143115	0.004890675645767722	0.02207550964141056	-2.8400935270320513
SAAL1	-0.6534413253781688	0.4472135954999579	6.954003748068007	-3.1268586274176404	0.004890697314821335	0.02207550964141056	-2.840097759270366
EBP	0.6415094023313461	0.4472135954999579	9.548928115846588	3.126833305547942	0.0048909878266981946	0.02207550964141056	-2.840154498045787
SPRR2C	-0.5068523185010605	0.4472135954999579	6.694066653525931	-3.1262182885168297	0.0048980488935068565	0.022102362256174155	-2.8415325146347605
MSX2	0.5877935673844981	0.4472135954999579	6.28679310496563	3.1260976411546904	0.004899435211565992	0.02210343790631762	-2.841802826886177
GPD1L	-1.0150734210261074	0.4472135954999579	8.822196417098844	-3.126004064706463	0.0049005107278467	0.02210343790631762	-2.842012483614295
ITGAM	-0.9463262263154748	0.4472135954999579	7.879148062749972	-3.1254531137132475	0.004906847680756471	0.02212700058716266	-2.8432468332901237
MYLK3	0.519292868027704	0.4472135954999579	6.505439444537734	3.125177460383809	0.004910021172198577	0.02213629046386669	-2.8438643755137285
LINC01103	0.493882849586484	0.4472135954999579	5.054601284777039	3.12506629380774	0.004911301551307143	0.02213704317458368	-2.8441134145511953
PPEF1	0.446955638307192	0.4472135954999579	5.030806836865198	3.124542910430202	0.004917334038467455	0.022159210188760183	-2.845285870035257
RHBDD3	0.5615113107196139	0.4472135954999579	7.468995435193399	3.1244392233357794	0.004918529978984179	0.022159576941346806	-2.8455181354636663
PDE1B	0.30770455024250154	0.4472135954999579	7.776328393532926	3.123997183835899	0.004923631672552318	0.022172210949078563	-2.8465082980694945
ARFIP1	-1.0019672632670797	0.4472135954999579	9.534303470529824	-3.1239162903646225	0.004924565838272377	0.022172210949078563	-2.8466894926017163
FBXO46	0.7397644088822979	0.4472135954999579	8.310448770945237	3.1239064239497165	0.004924679788307562	0.022172210949078563	-2.8467115924142927
DDX46	-0.6481675001994542	0.4472135954999579	9.100241695095347	-3.1232503604860677	0.0049322625685926	0.022201323157971038	-2.8481810513495516
NCAN	0.4573028632424032	0.4472135954999579	6.218273964418109	3.12273586935595	0.004938216942780672	0.022220382362399656	-2.849333332661173
NEURL3	0.4508498800748848	0.4472135954999579	7.349437483709646	3.1226913935411096	0.004938732001782722	0.022220382362399656	-2.84943293963416
CACNA1F	0.6474348820188087	0.4472135954999579	6.135543544947672	3.1225648796571908	0.0049401973989139005	0.02222194676135886	-2.8497162741539688
SEPTIN4	0.6173558800391543	0.4472135954999579	7.792949652468972	3.12195768610429	0.004947236303814446	0.022248575478950195	-2.851076055312965
NDUFA5	-0.8954889225394727	0.4472135954999579	10.732864116191966	-3.1211416626625095	0.004956711328743693	0.022286145327472206	-2.8529033424035655
HTR3C	0.6151086173526359	0.4472135954999579	6.638982328307625	3.121026634208118	0.004958048357325062	0.022287032440024907	-2.8531609061587666
VANGL2	0.6018894923724947	0.4472135954999579	6.235520052388008	3.1209318306805445	0.004959150564061473	0.022287032440024907	-2.853373180936952
C3orf80	0.457623759012197	0.4472135954999579	4.936441824671593	3.120208575057944	0.004967567084579718	0.022319812152681123	-2.854992543187942
LLGL2	0.9399821054030593	0.4472135954999579	8.370494461182934	3.1196932157897024	0.00497357273020966	0.022335782207999626	-2.8561463401832237
ROBO2	-0.6174466660871589	0.4472135954999579	6.500583600385189	-3.119655007254832	0.0049740182654650885	0.022335782207999626	-2.8562318793461756
TLNRD1	0.5253708356923648	0.4472135954999579	7.914831900931693	3.1195964586074423	0.004974701053837706	0.022335782207999626	-2.85636295405679
LINC01049	0.46300574309235376	0.4472135954999579	6.365777246874328	3.119518091985304	0.004975615099045888	0.022335782207999626	-2.856538394425651
SCAF11	-0.7843024744663403	0.4472135954999579	10.248367256261968	-3.1193733303870377	0.004977303982154541	0.022338320039096294	-2.85686246966137
VIL1	0.42675920616254004	0.4472135954999579	6.77954650612061	3.118810444030764	0.004983876242920218	0.022362768553766593	-2.8581225388516387
TYRO3P	0.5026765904815482	0.4472135954999579	6.713425853647524	3.11835778816071	0.0049891675301038775	0.022381459574351375	-2.859135784690764
EXO1	0.5113087532114386	0.4472135954999579	7.242411039947943	3.1181804242196183	0.004991242291316372	0.022383590200434872	-2.859532789023434
ZNF362	0.5512611807671934	0.4472135954999579	10.078464614521907	3.1179607661887174	0.004993812953394003	0.022383590200434872	-2.860024450792718
PSMD6	-1.1825881633018263	0.4472135954999579	9.135575883366391	-3.117958167922753	0.004993843368597677	0.022383590200434872	-2.8600302664264134
MAST4	-0.8948781635943241	0.4472135954999579	9.570679214267738	-3.1179323359456257	0.004994145766478679	0.022383590200434872	-2.8600880853937376
ZNRF3	-0.7289056741313367	0.4472135954999579	8.17231275767315	-3.117323190814965	0.005001281751754193	0.022410521475856857	-2.861451464265979
RPA3	-0.7359414539406774	0.4472135954999579	8.42964448130968	-3.1162026806822283	0.005014433968475275	0.022464393006134616	-2.8639591060990854
ING3	-1.2767960668066607	0.4472135954999579	8.280305838543295	-3.1157668738984103	0.005019558353224152	0.022482284113269337	-2.8649343252569377
PASK	0.7637463751689904	0.4472135954999579	7.911631462678739	3.114183529147904	0.005038218514651285	0.022560779393760548	-2.8684769883338017
ACOT8	0.612930890125126	0.4472135954999579	6.760958543216006	3.114079213861596	0.005039450247884014	0.022561213651977025	-2.8687103649052723
SMAD2	-0.5939993950076907	0.4472135954999579	10.191683482410104	-3.1137817433977637	0.0050429643138885	0.02256929752674544	-2.869375856256915
CRABP1	0.6941822256160339	0.4472135954999579	6.057627662281078	3.1137341932618505	0.00504352625044412	0.02256929752674544	-2.869482231632788
ASPM	1.125838037563696	0.4472135954999579	7.287343756765326	3.1132674550438755	0.005049045264559764	0.022588910429787855	-2.87052634813813
SAR1A	-0.8091444566749324	0.4472135954999579	10.010653454503766	-3.1129512709270757	0.0050527873414589405	0.022596499559313293	-2.871233633569231
YWHAEP7	0.6891570979582076	0.4472135954999579	6.684420152696942	3.112932072916338	0.005053014638401916	0.022596499559313293	-2.871276577512708
CCDC33	0.48244479341361934	0.4472135954999579	7.332801679313657	3.112739830369572	0.005055291259316189	0.022601596765847644	-2.8717065983962105
TIMM21	-0.8573696806252578	0.4472135954999579	10.199277506762456	-3.110782262464427	0.005078530081362163	0.022700390080405242	-2.876084835920487
STH	0.6644231285093651	0.4472135954999579	7.006985965128889	3.1105175675107106	0.005081680249758637	0.02270909824563858	-2.876676763533224
DEFB125	0.5062626143945659	0.4472135954999579	5.90822111516772	3.1103315001610694	0.005083895789726826	0.02270909824563858	-2.877092847538763
LYRM9	-0.6926211900039796	0.4472135954999579	8.43023526626802	-3.110235047943103	0.0050850446318225625	0.02270909824563858	-2.877308530328045
SCAI	-1.1606286800045735	0.4472135954999579	8.380941874065268	-3.110234845191788	0.005085047047056783	0.02270909824563858	-2.877308983710133
NRBP1	0.4231334691061148	0.4472135954999579	7.517092560894855	3.109966417779187	0.0050882456057894584	0.022718279616956213	-2.8779092173590497
CDH24	0.3591319958455781	0.4472135954999579	7.312391837328301	3.1084075885023235	0.005106858900661835	0.022796265977314458	-2.8813945399009633
TEX10	-0.9055337509484733	0.4472135954999579	8.919891295914459	-3.1078952027872253	0.0051129914097422504	0.02281510740758335	-2.882540015356213
CYP4A11	0.43723282716656353	0.4472135954999579	6.994562613352204	3.1078291641002878	0.0051137823132358096	0.02281510740758335	-2.8826876443473557
ZKSCAN8	-1.1879949330593913	0.4472135954999579	7.464897951381405	-3.1077673801159973	0.0051145223677496725	0.02281510740758335	-2.882825760889318
ITGB7	0.5016957185808755	0.4472135954999579	7.461863907455094	3.10733278468827	0.0051197309147891995	0.02283321894298763	-2.8837972581635345
CABP2	0.41797767691575327	0.4472135954999579	5.804478256277148	3.1071466159748646	0.005121963678576334	0.02283376497788244	-2.884213404839282
NACA4P	-0.42719700573483266	0.4472135954999579	10.564956948031703	-3.107131060896818	0.005122150276700316	0.02283376497788244	-2.884248174984015
TYRP1	1.6018929036110325	0.4472135954999579	4.917241264190851	3.1068453600991894	0.00512557869956239	0.022843926407688734	-2.884886787827581
THYN1	-0.7976181552300616	0.4472135954999579	8.513701481042352	-3.1062320728818733	0.00513294565490941	0.022871632790432295	-2.8862575619751416
SEC14L1	-0.9678841707823844	0.4472135954999579	8.26239093099783	-3.1060282878549863	0.0051353958310971495	0.022877423238600387	-2.8867130240882615
GSDMB	0.5034342736669917	0.4472135954999579	7.376144099646804	3.104863749874258	0.005149419131064053	0.02293475608508412	-2.889315560200929
AOC1	0.8766547412941232	0.4472135954999579	7.198988401482554	3.104604793338884	0.00515254248893587	0.022943527382983865	-2.8898942310367683
ZNF503	0.773403621848539	0.4472135954999579	9.65849589711048	3.104336132860097	0.0051557848211347575	0.02294865131973064	-2.890494566870445
ZNF93	0.4024345355004897	0.4472135954999579	7.6845511066501	3.1043181695144804	0.005156001682186741	0.02294865131973064	-2.890534706186945
DIPK2B	0.4993507975857927	0.4472135954999579	6.662684435142083	3.104171088312079	0.005157777639309862	0.02295141786588153	-2.8908633575696525
DCAF4L1	0.33870240038936483	0.4472135954999579	4.494127622980453	3.1033904399917365	0.005167213595187506	0.02298803036186409	-2.8926076073315903
PCTP	-0.897663580002761	0.4472135954999579	7.811056175480294	-3.1032991726086916	0.005168317861258047	0.02298803036186409	-2.8928115205079425
MRI1	-0.6833391531004533	0.4472135954999579	9.357150214603672	-3.1029252937758693	0.0051728438887119026	0.023003015476486255	-2.8936468311236467
MARCHF11	0.833567835605403	0.4472135954999579	6.510156977424858	3.102213354489091	0.0051814729168891075	0.023036235360820494	-2.895237320339233
SENCR	0.5148299329386434	0.4472135954999579	6.8362678398046555	3.102045747477314	0.005183506408837789	0.02303853579828466	-2.89561173786184
GOLGA3	0.43993498360946504	0.4472135954999579	8.52548147789765	3.101979705498887	0.005184307874536041	0.02303853579828466	-2.8957592669764622
SYTL1	0.41588820143905725	0.4472135954999579	6.190268462640391	3.1014949976564528	0.005190193803811905	0.02305953814690241	-2.8968420035428633
PSMA3-AS1	-1.0663865720691081	0.4472135954999579	7.187007664558332	-3.100935387949921	0.005196997303735899	0.023084606879552536	-2.8980919739342266
SUGCT	0.45917886495429006	0.4472135954999579	7.091071604712226	3.1004325706372877	0.0052031176832789865	0.023106630730165917	-2.8992150157656598
C1orf159	0.45880048067117585	0.4472135954999579	5.8412758157586415	3.100114883203127	0.005206988213747429	0.023115994857127394	-2.8999245339220554
RNF141	-1.0853474089883264	0.4472135954999579	8.87281501595143	-3.0999941823090627	0.0052084594956334305	0.023115994857127394	-2.9001940980386234
FRS2	-0.8070857821520558	0.4472135954999579	8.468266409834609	-3.0999732851374615	0.005208714262143181	0.023115994857127394	-2.9002407677658972
DLG3	0.3531417145030691	0.4472135954999579	8.586805167697394	3.099767474466515	0.00521122403188377	0.023116618678401823	-2.900700398959742
GOPC	-0.6907390531975253	0.4472135954999579	9.054889682051185	-3.099737415938238	0.005211590679907378	0.023116618678401823	-2.900767526838492
ARID4B	-0.8261643458950676	0.4472135954999579	10.761308397620024	-3.0996757538469546	0.00521234289987302	0.023116618678401823	-2.9009052322391415
SUPT20H	-0.5479316923140818	0.4472135954999579	8.536045660909917	-3.0995106473388114	0.005214357560901006	0.023120396303709594	-2.9012739472047686
AIRE	0.43213396042145735	0.4472135954999579	7.073092040036954	3.099072532885015	0.005219707158789864	0.02313895601584394	-2.902252305179907
VPS13A	-0.8216861309334798	0.4472135954999579	8.152694893596216	-3.098915983340915	0.005221619991079101	0.023142275671563683	-2.9026018846171446
TSN	-0.8303555226726083	0.4472135954999579	9.488476715084794	-3.0987788542581804	0.0052232960860935625	0.023144544859307378	-2.9029080920097865
EXD2	-0.4557575831092864	0.4472135954999579	7.75935226633563	-3.098498368059503	0.005226726016415805	0.02315458258876538	-2.90353439755914
LACTB	-1.0923548317480947	0.4472135954999579	8.562324188586492	-3.098189589047075	0.0052305044383127615	0.023166159332264274	-2.904223853527726
RRM1	-0.566013418077139	0.4472135954999579	9.260112285730758	-3.097768502469706	0.0052356613757753865	0.02318023729673543	-2.9051640320666694
NANOG	-1.1897742225532735	0.4472135954999579	7.521533003036052	-3.097609898332473	0.005237605030512536	0.02318023729673543	-2.905518141662464
INO80E	0.46998379410733193	0.4472135954999579	7.267471756615128	3.097573250059556	0.005238054245076082	0.02318023729673543	-2.905599963907232
NMT2	-0.8961840757320703	0.4472135954999579	7.760267528579187	-3.0974684545605164	0.005239338976292821	0.02318023729673543	-2.9058339320149695
STT3A	-0.647358368680905	0.4472135954999579	7.388283255680267	-3.0974543067028892	0.005239512443996028	0.02318023729673543	-2.9058655185130986
GNG5	-0.8047340142947164	0.4472135954999579	11.038723659805571	-3.0969775266322737	0.0052453615122768	0.023200951632277495	-2.9069299446878247
LPAR1	-0.5356489824974116	0.4472135954999579	8.829432635436008	-3.096193054983016	0.005254999004875019	0.023236710935749	-2.9086811634376852
CNTFR-AS1	0.5310303499712665	0.4472135954999579	5.921392747286129	3.095970204384166	0.0052577399115019815	0.023236710935749	-2.909178613554811
PTPN2	-0.7344351827040096	0.4472135954999579	9.850761127238993	-3.095940096179477	0.005258110327093799	0.023236710935749	-2.9092458204303346
HLA-DRA	-1.1582297709369147	0.4472135954999579	7.336220664030899	-3.0958541933114465	0.005259167312318829	0.023236710935749	-2.909437569537575
TPPP2	0.7231711878136693	0.4472135954999579	6.8185350409922165	3.0958442420423533	0.005259289770187632	0.023236710935749	-2.909459782247593
TXNDC12	-0.8132660102102882	0.4472135954999579	9.304244301304994	-3.09562904949086	0.005261938549641907	0.023241418251533703	-2.909940117189869
PTPRG	0.8149331230880446	0.4472135954999579	7.392644653994265	3.0955677642334924	0.005262693137934048	0.023241418251533703	-2.9100769106801048
LRRC42	-0.6343210272540922	0.4472135954999579	7.150132645598086	-3.0952693113060725	0.005266369397646476	0.02325248864401671	-2.9107430659384406
SOX13	0.6224605726184462	0.4472135954999579	7.892888861995331	3.094684506943324	0.005273580037120936	0.023279155927628428	-2.9120482932539007
FGD2	0.8295495176587444	0.4472135954999579	9.346724367165589	3.094150605380925	0.005280171358970078	0.02330307812631367	-2.913239826718584
TNFAIP1	-0.5473017902978761	0.4472135954999579	8.107238487502933	-3.0938921367954513	0.005283365155927248	0.023311998675132166	-2.9138166346278602
ZNF136	-0.5163684592093114	0.4472135954999579	7.995992598463481	-3.093109298019347	0.005293049764709211	0.023347290447260728	-2.9155635318474795
SHOX	0.39914443520439047	0.4472135954999579	4.994769675551938	3.09305580421809	0.005293712168607351	0.023347290447260728	-2.9156828964764303
PSMB7	-0.9407523497129393	0.4472135954999579	9.079134520680544	-3.092792844961502	0.005296969507266907	0.023355204291893743	-2.9162696450107886
CSNK1E	0.5505076010543926	0.4472135954999579	8.119544895876032	3.0927213135863343	0.005297855917736686	0.023355204291893743	-2.9164292516630006
SLC12A6	-0.889778737333498	0.4472135954999579	7.769324306958234	-3.0918574350963857	0.005308572325761037	0.02339344382103448	-2.91835669453413
CEP20	-0.6063219020389212	0.4472135954999579	10.39463839956645	-3.091832388705559	0.005308883337717914	0.02339344382103448	-2.918412573673545
ZFP42	0.7094994909579677	0.4472135954999579	5.56641085253239	3.0911491948256975	0.005317373633807608	0.023425664211691306	-2.919936728738681
ZNF226	-1.0806944926240494	0.4472135954999579	8.684858109132758	-3.090500735167047	0.0053254443862931775	0.023456022438697596	-2.9213832729558886
CHST1	0.44176143351872366	0.4472135954999579	7.5324588310844875	3.0900539389661636	0.00533101210001061	0.02347534497727817	-2.9223798898280293
ALKAL2	-1.2351137002974868	0.4472135954999579	8.589941300312752	-3.089709128635783	0.005335312762251163	0.02348908067738654	-2.923148980153746
FEM1C	-0.72384718331364	0.4472135954999579	7.795111571768702	-3.088816827123255	0.005346457568659305	0.023526390029900614	-2.9251390797079058
APIP	-1.0282829112761291	0.4472135954999579	8.802645375459761	-3.0887974189142793	0.005346700225586933	0.023526390029900614	-2.925182363333711
GSTA4	-0.6970609713764286	0.4472135954999579	9.22985635607755	-3.088746483106275	0.005347337116241871	0.023526390029900614	-2.9252959583934945
GUCY1B1	1.2005711236562195	0.4472135954999579	7.939609193481871	3.0881150964478383	0.005355237918301784	0.02355593811762745	-2.9267039916920465
CHD3	0.5317237326327504	0.4472135954999579	7.766169617892709	3.087802930448812	0.005359148337337223	0.02356792462794485	-2.9274001006571853
AQP6	0.3244068298928795	0.4472135954999579	7.680171024222943	3.0872160663846073	0.005366507279008168	0.023595068049809903	-2.9287086932539337
TAF1A	-0.9251598042228748	0.4472135954999579	5.789799445921436	-3.0868398770558247	0.005371229602505835	0.023610609541680525	-2.929547471111743
GYPB	0.3868215086309501	0.4472135954999579	6.996201684709855	3.0866245553634677	0.005373934349100622	0.023612775273937358	-2.93002754934297
FOXA2	0.5445852330782284	0.4472135954999579	6.635941764768964	3.086611563970935	0.005374097581458935	0.023612775273937358	-2.9300565143513344
NRTN	1.0072583195891562	0.4472135954999579	4.685946299078261	3.086430174399314	0.005376377178126385	0.023614471037361223	-2.9304609271805626
SPRYD3	-0.46064961758913725	0.4472135954999579	9.309382884379302	-3.0863918458967774	0.005376858987331971	0.023614471037361223	-2.9305463803981944
CCDC182	0.3785057519620221	0.4472135954999579	6.707651106422839	3.0854668288894076	0.0053884995653563535	0.023658442602453103	-2.932608575680418
MYCNOS	0.47227059162680973	0.4472135954999579	6.483345299782654	3.0854071897749473	0.005389250907680822	0.023658442602453103	-2.9327415244016484
PCDH12	0.4966937791424151	0.4472135954999579	7.7305097487986485	3.084934921883651	0.005395204175509157	0.02367934865727882	-2.93379427804972
SOHLH1	0.46895493839459057	0.4472135954999579	6.806787374517657	3.0847719636382838	0.005397259849266478	0.02368030216187873	-2.934157520991274
SMDT1	-0.6778770857723355	0.4472135954999579	10.886795561363943	-3.0847288762907468	0.005397803510594226	0.02368030216187873	-2.934253563816947
CAPG	0.6634444217887134	0.4472135954999579	6.642478195098311	3.0843851151132737	0.005402142862062604	0.02369085971573209	-2.935019797679412
AK7	0.42981694680488225	0.4472135954999579	6.841511701843983	3.0843494550269526	0.00540259319742125	0.02369085971573209	-2.9350992810818077
NTF3	0.7886683250471958	0.4472135954999579	7.566944529916451	3.0841212062269614	0.005405476507198913	0.02369827649749257	-2.935608020383728
PAM16	0.48680323214021026	0.4472135954999579	7.338844452907779	3.0835841317984913	0.005412266851331993	0.023722815153920346	-2.9368050369643734
MPC1	-0.7850406235086194	0.4472135954999579	9.155559582198432	-3.083241615344924	0.005416601651801739	0.023736582332184744	-2.937568385497091
LINC02303	0.8662518417830158	0.4472135954999579	5.354131253557665	3.0831354629791847	0.005417945768147716	0.023737240582263747	-2.9378049549892893
NFIL3	-0.8246245021965048	0.4472135954999579	8.481488901730597	-3.082598454037699	0.005424750380610923	0.023761816934854896	-2.939001675763592
ERCC3	-0.7865402140431463	0.4472135954999579	7.157393792821094	-3.082492452062245	0.005426094538847281	0.02376246952012371	-2.9392378907918086
EXOC6B	-0.414569456111626	0.4472135954999579	5.959509485444995	-3.0816858458949263	0.005436333231104576	0.023799971845992085	-2.9410352293975572
H2AC14	0.5723102522677639	0.4472135954999579	7.35810841607948	3.0816292592976366	0.005437052214289108	0.023799971845992085	-2.94116131285199
PRSS22	0.5046098068245906	0.4472135954999579	7.154858949285057	3.081410806145199	0.005439828716436182	0.0238068841162633	-2.941648050832157
ETFDH	-0.7006465797406776	0.4472135954999579	6.910729812350501	-3.080751619594925	0.005448215150995265	0.02383833926762497	-2.943116709918664
SLC25A24	-0.8672123416754598	0.4472135954999579	8.30302396585823	-3.080604541912022	0.005450088031753499	0.023841287183129386	-2.94344438026698
CPNE1	0.655613205381913	0.4472135954999579	7.701504168557767	3.0802736883910624	0.005454303374305963	0.023854478593917983	-2.9441814573409815
NAA10	0.7568458939769007	0.4472135954999579	8.182466344343931	3.079886664826887	0.005459238356872165	0.023870810866798414	-2.945043630871824
BCLAF3	-1.0886504277446063	0.4472135954999579	6.334586508613041	-3.0796662441754292	0.005462050889463006	0.023877857472362245	-2.9455346435938656
GUCY1A1	0.9621106168726863	0.4472135954999579	7.01340900026838	3.0794178361577957	0.005465222210212733	0.023886469110452748	-2.946087984900066
SH3BP5L	0.4412401238928316	0.4472135954999579	6.884522932659733	3.0791296014596266	0.005468904205725648	0.023892276892967152	-2.9467300201601034
ZNF29P	0.35250576285603596	0.4472135954999579	4.726778000470823	3.079125670446103	0.005468954438179937	0.023892276892967152	-2.9467387762268533
AC080129.2	0.4162566306591753	0.4472135954999579	5.876772990580528	3.0784301164872843	0.00547784957791076	0.023909486621659645	-2.9482880064816284
MYL6B	0.5948836535065052	0.4472135954999579	9.503074984535171	3.078331584084121	0.0054791107933230415	0.023909486621659645	-2.9485074598278977
AC026462.3	0.6417628049897326	0.4472135954999579	6.828805074867614	3.078228059047753	0.005480436215959395	0.023909486621659645	-2.9487380298927066
NPY2R	0.44026106226254846	0.4472135954999579	5.852072947896824	3.078199348751143	0.005480803846283326	0.023909486621659645	-2.948801972676911
FANCF	-0.7945006569755533	0.4472135954999579	8.142244744004577	-3.078197292040271	0.0054808301830184085	0.023909486621659645	-2.9488065533178878
PPP1R13L	-0.68157219765894	0.4472135954999579	7.541584152353542	-3.078053930512865	0.005482666266460397	0.023909486621659645	-2.94912584058288
SAPCD2	0.5127462794975166	0.4472135954999579	7.8970476620917704	3.077922688573614	0.00548434764963856	0.023909486621659645	-2.949418130611865
ZNF511	0.46931066017301326	0.4472135954999579	8.25932535002259	3.077919221718378	0.005484392071385001	0.023909486621659645	-2.9494258516079537
IFT172	0.5480646754057705	0.4472135954999579	7.654899471900758	3.077884671459668	0.005484834792069086	0.023909486621659645	-2.949502797931463
GEN1	0.752318096568743	0.4472135954999579	6.808569008694784	3.077878065088779	0.005484919448817505	0.023909486621659645	-2.9495175108347613
FPGS	0.5247206963046906	0.4472135954999579	7.557985037566587	3.077021245752188	0.0054959097627123215	0.02395214333674844	-2.9514256090708253
TGFA	0.8527530466319533	0.4472135954999579	7.256893646538667	3.0768866077855734	0.005497638675272088	0.023954427381494555	-2.9517254227851932
MOCS2	-0.4066184961333015	0.4472135954999579	7.290982284489156	-3.0765082606769902	0.005502499911148254	0.023965690158780792	-2.952567903803235
PIP4K2C	0.3911590368959761	0.4472135954999579	8.932569123106282	3.0764978041963085	0.005502634321237015	0.023965690158780792	-2.9525911870984958
HHAT	-0.5815117897781459	0.4472135954999579	6.9458883621968805	-3.076296890686878	0.005505217525789475	0.0239716896293794	-2.953038552273754
ZNF37BP	-0.9685917201215455	0.4472135954999579	7.463405162567627	-3.0761417407312686	0.005507213134386379	0.02397512842957521	-2.953384009909785
ANKRD50	-0.7256319992894031	0.4472135954999579	8.065828785062394	-3.075816725837349	0.005511395882316181	0.023988085142778087	-2.954107667397567
TCL6	0.42652941450310244	0.4472135954999579	7.0482855404695055	3.075682329239457	0.00551312638093978	0.02398980726089133	-2.954406897514363
HNRNPA3P1	-0.3643913748085952	0.4472135954999579	5.2748701817132	-3.075598598531835	0.0055142047672403875	0.02398980726089133	-2.9545933188967606
ZFP2	-0.4121931089939759	0.4472135954999579	5.927106782301792	-3.0754813261567504	0.005515715485815309	0.02399113001290308	-2.9548544154234975
USP8	-0.8232702718985383	0.4472135954999579	7.500748852049142	-3.075012287696168	0.005521761691170081	0.02400778469876759	-2.9558986486874
C1D	-1.1932637516517008	0.4472135954999579	9.172530693063216	-3.074996948375862	0.005521959532615642	0.02400778469876759	-2.9559327979798526
USP28	0.5923138924331974	0.4472135954999579	7.755918891282549	3.074583986502728	0.005527288345367479	0.024025698924922657	-2.9568521326381223
DCP2	-0.7546363631456741	0.4472135954999579	8.171028687650853	-3.074313085956333	0.005530786706134493	0.024035650555489833	-2.957455184306628
SLC38A9	-0.799199444595156	0.4472135954999579	7.920704455585673	-3.0740857747880597	0.005533723807685536	0.02404315925358475	-2.9579611855053782
UBE2O	0.7959491013759772	0.4472135954999579	8.139526655281765	3.0731735682771415	0.0055455256084755555	0.024089171978962418	-2.959991635035477
AHCYL1	-0.8731103018478237	0.4472135954999579	8.844846553323347	-3.0728021722518775	0.0055503375409124015	0.02410480799222813	-2.960818244759489
DPY19L4	-0.9920332194809554	0.4472135954999579	8.990582147391688	-3.072512353068482	0.005554095330577753	0.024115860092279295	-2.9614632629305166
OPN5	0.31269487882211067	0.4472135954999579	6.450823476465186	3.0724161187838104	0.005555343644394254	0.024116013610883526	-2.9616774355142654
POLDIP3	-0.6238998470947532	0.4472135954999579	8.312584592023734	-3.0716889496853925	0.005564784942399627	0.02415172543653992	-2.9632956887874844
TBC1D24	0.48336883914937	0.4472135954999579	7.558542425503322	3.070641022122177	0.005578418047768452	0.024205610568688862	-2.9656274967592147
KLHDC9	0.6282898572327893	0.4472135954999579	8.208825398315202	3.0703786922675014	0.005581835883556304	0.024215156237588138	-2.9662111738260677
AC078846.1	0.5465804150864368	0.4472135954999579	7.0588158358225055	3.0701604178584563	0.00558468126860808	0.024222214874010876	-2.9666968136550826
KIR3DX1	0.6348325649309441	0.4472135954999579	7.707767816976376	3.0700470280741716	0.005586159948436152	0.02422334396833317	-2.966949089768926
SF3A3	-0.6307705717520813	0.4472135954999579	7.960553187849553	-3.0688729422993304	0.005601493013660562	0.024284536436458636	-2.969561046715185
MESP2	0.7530470924184343	0.4472135954999579	8.437087432841212	3.068295314277434	0.005609051464542948	0.024312003753660973	-2.9708459351124983
APOA5	0.5205495024601294	0.4472135954999579	8.425978956394129	3.067943209692562	0.005613663686641251	0.024326691677811978	-2.971629117279936
FAM126B	-1.15608913551769	0.4472135954999579	7.322878379802303	-3.067327141628684	0.005621742359098865	0.02435639171575586	-2.972999344755009
ZNF853	0.5548547291782819	0.4472135954999579	7.064058235849055	3.0671065119070926	0.005624638260831153	0.024358173918567587	-2.9734900317330144
SPTAN1	-0.7086394183844291	0.4472135954999579	8.532203252226898	-3.067058186496964	0.00562527275358131	0.024358173918567587	-2.9735975069970966
TGFBRAP1	-0.5150469638048811	0.4472135954999579	8.19099822268497	-3.067015815540393	0.005625829123531957	0.024358173918567587	-2.973691739059677
HK2	1.388242217505132	0.4472135954999579	7.503745707305329	3.0667648447315567	0.00562912568996156	0.02436714064180617	-2.974249881966222
INHBE	0.504177699556867	0.4472135954999579	5.595562713680568	3.0664243355429095	0.005633601341160035	0.02438120632671829	-2.975007123521511
ACIN1	0.4820109866714777	0.4472135954999579	6.928271723041954	3.0661807586987533	0.005636805016825645	0.024389762207731768	-2.975548781579956
SCN4B	-0.5614631913547354	0.4472135954999579	4.863299611284318	-3.0659669690049287	0.005639618359188378	0.02439363750429941	-2.9760241859113012
LINC00910	0.555735378473881	0.4472135954999579	5.9955086772941835	3.0659262392110653	0.005640154491865224	0.02439363750429941	-2.9761147552995233
C5orf15	-0.8468439687586429	0.4472135954999579	10.891774487358687	-3.065727491919046	0.005642771338032073	0.024399647616953825	-2.9765566957119773
CDC14B	-0.9741348318627097	0.4472135954999579	7.803844987823387	-3.0654316323053155	0.005646668999416401	0.024411192225787536	-2.9772145569372217
PCSK5	-1.0156489160741629	0.4472135954999579	8.506559905222826	-3.0639674879669294	0.005665995871638439	0.024489419547807704	-2.980469797037828
HOXD1	-1.0870129802913624	0.4472135954999579	7.32398772749165	-3.063537688520365	0.005671681359263815	0.024508665243399952	-2.9814252552800236
LY6G5C	0.4868631440577742	0.4472135954999579	5.0520859824812865	3.062888703370909	0.0056802767001035035	0.024539114102236886	-2.9828678696271185
TRNP1	-0.6949543886841347	0.4472135954999579	7.837273465759291	-3.0628193356013864	0.005681196168021144	0.024539114102236886	-2.983022058483086
WAC	-0.6420441959345897	0.4472135954999579	12.180632863809516	-3.0627118802777447	0.005682620768450181	0.0245399361681856	-2.9832609046142045
GREB1	-1.0143590235832534	0.4472135954999579	8.30972999702256	-3.0616245198512084	0.005697055933739545	0.02459693074367202	-2.985677645684813
ZGPAT	0.6236332882094855	0.4472135954999579	7.506085712695241	3.061225051905304	0.005702367902482844	0.024614519895172365	-2.986565407798782
C1orf127	0.5000676608041781	0.4472135954999579	7.602028352673014	3.0610113767471776	0.0057052112289710105	0.024621447721814984	-2.9870402522901847
DCTPP1	0.5018363051917465	0.4472135954999579	10.723383206419278	3.0604901426901328	0.0057121528999098175	0.02464385840199974	-2.988198521229587
CDH20	0.6051715057174816	0.4472135954999579	6.0579262449373905	3.0604353431460884	0.005712883179499889	0.02464385840199974	-2.9883202903885824
CHPT1	-1.127902292367593	0.4472135954999579	8.074854088115762	-3.060220847983109	0.005715742488488593	0.024648737897100242	-2.9887969081900847
LINC00642	0.6211037207883461	0.4472135954999579	6.782852856644988	3.0601645017300547	0.005716493835807726	0.024648737897100242	-2.9889221098674783
RANGAP1	0.6483095919765516	0.4472135954999579	7.70196435924708	3.0583330652123535	0.0057409669172274035	0.02474889511021579	-2.992991071706874
ALOXE3	0.6492411611963256	0.4472135954999579	6.494887703356616	3.0582255247380323	0.0057424070883386686	0.024749737205798702	-2.9932299676913763
POU3F2	0.6758049710402325	0.4472135954999579	6.066797247619087	3.057912423849841	0.0057466020846892365	0.024762449641914045	-2.993925487166206
GRHPR	-0.5006856738404846	0.4472135954999579	9.042750222042416	-3.0571406504497816	0.00575695508358296	0.024801686017724034	-2.9956397763294396
SRSF6	-0.47467084854416974	0.4472135954999579	10.470037423974336	-3.0568734740672125	0.00576054331944649	0.024811768257633256	-2.996233197319908
SBNO2	0.8469353817972411	0.4472135954999579	8.398597409164775	3.056329267221492	0.0057678587947750755	0.024837896590365616	-2.997441862022546
PTCSC1	0.42362122075663855	0.4472135954999579	7.347223426846168	3.056132620234304	0.005770504412125533	0.024843908341680345	-2.9978785870972002
DPF2	-0.6206409216763431	0.4472135954999579	8.258460984507982	-3.055927308226497	0.0057732678522079426	0.02485042464550732	-2.9983345439833267
ANKRD2	0.5712233419144042	0.4472135954999579	6.594064694769081	3.055317397679525	0.005781484587718388	0.024876644664956704	-2.999688961121131
PGAP6	0.4907436617245766	0.4472135954999579	7.940981408917549	3.0552894229552976	0.005781861734069255	0.024876644664956704	-2.9997510814870587
TFAP2D	0.4006152076506133	0.4472135954999579	6.546542965146689	3.055095166562522	0.005784481290459581	0.024882530726291083	-3.0001824388363376
ID3	-0.7877456363126782	0.4472135954999579	7.472443189885337	-3.0546481041130136	0.005790514289536376	0.024903094333671258	-3.0011751247588245
RBM5	-0.6139662899516853	0.4472135954999579	10.373284719852846	-3.0543762629149405	0.0057941856815083076	0.024913494749080486	-3.001778709877165
CMAS	-0.6900284687891691	0.4472135954999579	8.058288771639333	-3.054113900353887	0.005797731183403859	0.024918404475771004	-3.002361228654709
TBK1	-0.7001236038641494	0.4472135954999579	8.756835010427938	-3.0541062812778	0.005797834176889481	0.024918404475771004	-3.002378144850578
LINC02600	0.38304698231891265	0.4472135954999579	7.08374757952266	3.053834253610683	0.005801512558890016	0.02492187328307209	-3.002982101159307
LINC01926	0.42588974579695815	0.4472135954999579	6.846372985373985	3.0538297800111556	0.005801573070068812	0.02492187328307209	-3.0029920332731317
UCN	0.4072225462491579	0.4472135954999579	5.7015333250905575	3.053699685055824	0.005803333037186591	0.02492187328307209	-3.003280862550916
LINC02283	0.47364668077008165	0.4472135954999579	6.779846585432692	3.0536758729421924	0.00580365523089346	0.02492187328307209	-3.0033337282924055
PLBD1	-0.7661305808771575	0.4472135954999579	8.05130386670577	-3.05335565653481	0.00580798964465098	0.02493510043510058	-3.0040446310163595
S100A16	0.5634145155674233	0.4472135954999579	9.78844994897143	3.0530691695442624	0.005811870141805612	0.024946373523182033	-3.004680626812145
TNFRSF12A	0.5195413976698671	0.4472135954999579	8.279335087552855	3.052607553689264	0.005818128029543624	0.02496784404994309	-3.0057053552020516
TANK	-1.245424652111133	0.4472135954999579	8.722220351800726	-3.0524832824799395	0.005819813817972081	0.024969688892732177	-3.005981210861883
FMO4	-0.8932711136568265	0.4472135954999579	7.3175599792815165	-3.05166891526273	0.005830872675638735	0.025011739058694568	-3.007788821657793
LINC00685	-0.5075731688818221	0.4472135954999579	6.857965121132383	-3.0511352512870253	0.005838130637289999	0.025037470519974066	-3.0089732645400398
KIAA1958	-0.873476949399941	0.4472135954999579	8.027385617997982	-3.0508807796316284	0.005841594575766945	0.02504368123605739	-3.009538023567856
QRICH2	0.5272268843889973	0.4472135954999579	6.402255470676048	3.050843804417323	0.005842098057179066	0.02504368123605739	-3.0096200825557
ARHGEF4	0.40795645637231104	0.4472135954999579	6.80017656670483	3.0507363857394676	0.005843560984978333	0.025044552598262385	-3.0098584742611605
ADGRE1	0.5297545106224755	0.4472135954999579	6.659418108788429	3.0502739956438285	0.0058498622715251235	0.025058216511963983	-3.0108846071483066
TMEM170A	-0.7806507403014002	0.4472135954999579	8.983857007878395	-3.0502456386734074	0.005850248922929202	0.025058216511963983	-3.010947534711174
TREML5P	0.41455098583929306	0.4472135954999579	6.8743233277291385	3.050143431633748	0.005851642734855385	0.025058216511963983	-3.011174342604952
PCM1	-0.5888848371486279	0.4472135954999579	10.428523887240928	-3.0501325955092544	0.005851790527363886	0.025058216511963983	-3.011198388896916
ROS1	0.43062542363661205	0.4472135954999579	5.5880824659919375	3.0497952504843435	0.005856393330148078	0.02507252631137039	-3.0119469693825867
OR51I1	0.39484782025198584	0.4472135954999579	6.85035492692475	3.0493472046247634	0.005862511944969823	0.025092440109643847	-3.0129411475846775
FAM102A	-0.5089621651162837	0.4472135954999579	7.402304461977993	-3.0492698533507516	0.005863568893944539	0.025092440109643847	-3.0131127779925695
IGFBP6	-0.6583032416306356	0.4472135954999579	6.670561624969038	-3.0486647483174933	0.005871843546332121	0.025119171056089764	-3.014455351370226
DDX27	0.39948194881418786	0.4472135954999579	9.674464451516357	3.048628311249822	0.005872342172251545	0.025119171056089764	-3.014536192495754
AKT1	0.47391569174496695	0.4472135954999579	6.596891354553849	3.048396034120608	0.005875521744963185	0.02512024087182478	-3.015051525195277
AC106876.1	0.35753254287318104	0.4472135954999579	6.448895468853388	3.0483535553700976	0.005876103403165109	0.02512024087182478	-3.0151457673332036
MMGT1	-0.8603513541184391	0.4472135954999579	9.193020032646448	-3.0483331616467333	0.005876382672510666	0.02512024087182478	-3.015191012075852
CCPG1	-0.583267249996557	0.4472135954999579	4.822048795569383	-3.0482292220832474	0.005877806207632228	0.025120924982834043	-3.0154216065691397
ZNF589	0.36411672822335905	0.4472135954999579	6.906845360265578	3.0477378731383715	0.005884540116896664	0.02513932052507997	-3.016511643083936
SGK1	-1.0810953747722785	0.4472135954999579	10.3226553456726	-3.0477306432284794	0.005884639257807171	0.02513932052507997	-3.0165276818015627
CD47	0.7325227112007315	0.4472135954999579	12.498410347203224	3.0470735942627583	0.0058936558261974675	0.025166365301361626	-3.0179852050267124
KREMEN2	0.3766753864063661	0.4472135954999579	7.1223737856833695	3.047060553751074	0.005893834913355895	0.025166365301361626	-3.0180141313476563
FUT11	-0.8530841673531668	0.4472135954999579	7.40856580976885	-3.046992667634889	0.00589476728741782	0.025166365301361626	-3.0181647147876163
SMIM2-AS1	0.5113046944461539	0.4472135954999579	6.851050781925236	3.0466088783080485	0.0059000410680659044	0.025183472845703374	-3.0190160021973966
GABRA2	-0.651922388093511	0.4472135954999579	5.286206602944158	-3.0462264935320476	0.0059053000638798455	0.025195290764250686	-3.01986413129958
EIF2S2	-0.9486745812942914	0.4472135954999579	9.653539973952478	-3.0462232799901194	0.005905344279318388	0.025195290764250686	-3.019871258751487
FGD5-AS1	-1.0073567221822604	0.4472135954999579	9.278063660048598	-3.045656130807598	0.005913152732368294	0.025219755621731888	-3.021129115804256
GAK	0.7118821491967928	0.4472135954999579	10.205378752720096	3.0456225510819523	0.0059136153660856085	0.025219755621731888	-3.0212035879559913
ACO2	-0.43552511877406097	0.4472135954999579	7.411623829188957	-3.0454534705589453	0.005915945347130494	0.02522428166237368	-3.021578564869796
CCDC32	-0.657826841190361	0.4472135954999579	8.12748228112106	-3.044474446227396	0.005929453976904686	0.025273243379494846	-3.023749623245651
ANK1	0.5243979507731531	0.4472135954999579	7.2266239535334025	3.0443004314746442	0.005931858146448192	0.025273243379494846	-3.024135484343149
ADA2	1.0290985548332579	0.4472135954999579	8.936466401044864	3.044279322235677	0.005932149853263731	0.025273243379494846	-3.0241822914610843
MYLK2	0.5394118859888177	0.4472135954999579	7.220679824791775	3.0442530323496935	0.005932513170309951	0.025273243379494846	-3.02424058583824
RPH3A	0.4477665223016922	0.4472135954999579	7.634647256751156	3.043740432965937	0.0059396013950831225	0.025298019480943155	-3.0253771673016727
LCORL	-1.26604421302204	0.4472135954999579	9.160624193124466	-3.043478983218088	0.005943219860006518	0.02530800969300698	-3.0259568475231022
CTCFL	1.4711886056663914	0.4472135954999579	6.068648947231301	3.0424282854903186	0.005957782920105861	0.025364591010180886	-3.028286227485082
PRR7-AS1	0.3728980594297191	0.4472135954999579	5.348375412338383	3.0419698027639153	0.005964148415334266	0.025386255361523415	-3.0293025747372315
NTSR2	0.38660307828345	0.4472135954999579	5.99393577709836	3.041161647686409	0.00597538463749935	0.02542863813415284	-3.0310939121210305
DEPDC1B	0.9486550205653308	0.4472135954999579	4.433152627215298	3.0410449378809936	0.005977008999849319	0.025429784409499417	-3.0313525924452733
MYOM2	-0.660244123813909	0.4472135954999579	7.160154741238438	-3.0409585175911626	0.005978212067699441	0.025429784409499417	-3.0315441352837613
C5orf34	0.7787646021105967	0.4472135954999579	5.919315234410507	3.0407697938275873	0.005980840125204091	0.02543552157632251	-3.031962416982067
FEM1B	-0.7085016510974445	0.4472135954999579	9.062167304835357	-3.040259669414034	0.005987949385450175	0.025460310025988104	-3.03309298903067
RETREG2	0.5393403242545052	0.4472135954999579	10.388238767693874	3.039879930853665	0.00599324682384205	0.02547738579252248	-3.033934541469633
NOA1	-0.6926498908375258	0.4472135954999579	8.99200946562367	-3.0395719054329517	0.005997547159463751	0.02549021646525402	-3.0346171366358434
SLC8A1-AS1	0.4779647945704353	0.4472135954999579	6.2655800284270615	3.039173704923372	0.006003110826811732	0.025491470955499328	-3.0354995215740743
AP003115.1	0.32100695831293624	0.4472135954999579	5.246473797287193	3.0391354161474355	0.006003646060125849	0.025491470955499328	-3.0355843644070797
SMARCD1	0.6617865203161939	0.4472135954999579	8.076464238262295	3.0390917604754257	0.006004256372523949	0.025491470955499328	-3.035681099040909
MYORG	0.6529453934652469	0.4472135954999579	6.848135503015456	3.039025586611109	0.0060051816062075694	0.025491470955499328	-3.035827729650744
SLC16A9	-1.1079066051900721	0.4472135954999579	8.337714142227451	-3.039024724994004	0.00600519365412153	0.025491470955499328	-3.0358296388467694
GBA2	0.3983421903000606	0.4472135954999579	7.73581582004537	3.0390003029377475	0.006005535155193585	0.025491470955499328	-3.035883753852252
TCF4	-0.6897472141036101	0.4472135954999579	11.428013059222804	-3.0380369718595137	0.006019020620631636	0.025543258907022026	-3.0380181868691754
MED22	0.4805543160513741	0.4472135954999579	6.664531376486305	3.0378862710614785	0.006021132882083701	0.025546769944854487	-3.0383520668125663
ASAH2B	-0.9588060560032483	0.4472135954999579	6.673603287519798	-3.0375426459262274	0.006025951888055834	0.02556176134805336	-3.039113348559449
GJB1	0.448515639599778	0.4472135954999579	7.676978977663057	3.036816048955001	0.006036153918729967	0.025597751366056912	-3.040722967724405
LINC00589	0.47642588815962394	0.4472135954999579	6.121175548268973	3.0367550483677754	0.006037011173696855	0.025597751366056912	-3.0408580943050376
SMG8	-0.799574879824136	0.4472135954999579	7.160219634565161	-3.036552383945992	0.006039860103334992	0.025604370698188977	-3.041307022267036
IFFO2	0.4568503085850866	0.4472135954999579	7.305986903810303	3.0347288347128765	0.006065552652078057	0.02570780597497675	-3.0453458745707573
TRIM42	0.6593191181488427	0.4472135954999579	6.358774452560647	3.033604946516176	0.006081439784766207	0.025769647442609064	-3.0478346067295403
PRORSD1P	0.8465251028129366	0.4472135954999579	7.640576061719966	3.0332209196463857	0.0060868775053767804	0.025785966322694382	-3.048684908154307
LRRC40	-0.8042110230119714	0.4472135954999579	8.59265802429364	-3.033149816783353	0.006087884816352853	0.025785966322694382	-3.0488423373111107
GAPDHP77	0.45269280203935214	0.4472135954999579	6.319315866949308	3.0319147463372187	0.006105407602265344	0.025849570503042256	-3.0515766732351586
USP1	-1.025188787115642	0.4472135954999579	10.769731120442078	-3.031793736951955	0.00610712705152716	0.025849570503042256	-3.0518445529212466
SPOUT1	0.47545754047028765	0.4472135954999579	7.254358433093346	3.0317715787750914	0.006107441952429566	0.025849570503042256	-3.0518936042287534
GPC2	0.6278683481191054	0.4472135954999579	8.125361825644065	3.031725143885952	0.00610810191244807	0.025849570503042256	-3.0519963961497494
SLC26A9	0.8571760573247591	0.4472135954999579	6.767011989193259	3.0308348431038965	0.006120768663006482	0.025897663876972732	-3.053967112305643
CNBP	-1.1050990324134577	0.4472135954999579	10.801788577853259	-3.0307363798203335	0.006122171099308125	0.025898086339668967	-3.054185050257659
HLA-DOA	0.574850820057037	0.4472135954999579	8.373900821474233	3.0305032968404597	0.006125492188081508	0.02590662320430473	-3.0547009430512992
SLC39A1	0.4925240872031367	0.4472135954999579	8.066687590811169	3.0300011495086068	0.006132652934810146	0.025928345069702152	-3.055812313003299
AGPAT5	-1.1858340694291014	0.4472135954999579	7.6305438385112065	-3.0299602561888266	0.006133236438125401	0.025928345069702152	-3.0559028162258337
PROSER2	0.5262280815302507	0.4472135954999579	8.854865065723711	3.029729897600133	0.006136524402869222	0.025932066778620845	-3.056412626027896
CXCL13	1.1678600868496876	0.4472135954999579	5.362420030170811	3.0296830392999694	0.006137193430328756	0.025932066778620845	-3.056516326856156
HOMER1	-0.9051296886728144	0.4472135954999579	7.688982904819049	-3.029624475186301	0.006138029688169686	0.025932066778620845	-3.0566459325847912
CASQ1	0.49600255654828196	0.4472135954999579	4.649467829525776	3.029447163668835	0.006140562250628016	0.025937254868703255	-3.057038326889832
HDAC4	-0.8025630704750384	0.4472135954999579	8.884531543991468	-3.0276642717448534	0.006166083427347177	0.026039522239277097	-3.0609833868062277
AKAP8L	0.5683478963627113	0.4472135954999579	7.84686891533355	3.027301420703813	0.006171289928448941	0.026055975017503046	-3.061786162720751
CD84	-0.9440415119198144	0.4472135954999579	8.36652521102998	-3.027042162798056	0.006175012574280977	0.02606378450650834	-3.0623597239645504
AC244034.2	0.5987348812199684	0.4472135954999579	7.436663078050309	3.026990027850539	0.0061757614329625175	0.02606378450650834	-3.062475060694069
CDC7	0.7324523148021242	0.4472135954999579	8.928054292531087	3.0266530643909433	0.00618060363270441	0.026078684513036732	-3.0632204962945333
GNAO1	0.454847734239185	0.4472135954999579	6.70291186123481	3.0260513315167135	0.006189259677218044	0.026109667070326574	-3.0645515746470213
CCDC3	0.7619042687723478	0.4472135954999579	8.408784624572116	3.0258703002803253	0.006191866126739884	0.026115121411082385	-3.0649520082444974
BEX5	-1.2941246467981848	0.4472135954999579	10.116719210954889	-3.0257663822558065	0.006193362793243762	0.026115893755094908	-3.065181866199343
PLCG1	0.5827770740705347	0.4472135954999579	9.080705323677252	3.024851040602177	0.006206560921199377	0.026163180709283845	-3.0672063861227876
C17orf77	0.40858347229587366	0.4472135954999579	4.316710538813285	3.024806162694783	0.006207208701624178	0.026163180709283845	-3.0673056390484996
BRWD3	0.3991947224567536	0.4472135954999579	8.222856336546695	3.02449102363233	0.006211759339196765	0.02617681203516534	-3.068002590319437
TNNT2	0.6381322989014446	0.4472135954999579	6.454149350628259	3.02425845813752	0.006215119663358395	0.02618542257827752	-3.0685169055815416
THAP12	-1.066020867765472	0.4472135954999579	9.666579097382305	-3.0240920508341724	0.006217525144489536	0.026190007398885794	-3.068884903045043
APOBEC3C	-0.3781510371543515	0.4472135954999579	8.438241589621407	-3.0235131071599795	0.006225900971968376	0.026219733769259745	-3.070165129831526
CDIN1	-0.5272637688386839	0.4472135954999579	7.825726070135353	-3.023140005846194	0.006231304535877361	0.02623693282132861	-3.0709901213065423
GAL3ST4	0.5655465726796542	0.4472135954999579	8.846237280187548	3.022587630778798	0.006239312770540138	0.0262650892449458	-3.072211441678005
DEFB126	0.7832548597159148	0.4472135954999579	5.605979236975882	3.021897988760481	0.00624932496417215	0.026296753522018643	-3.0737361360359268
S100A11	1.0915837053126314	0.4472135954999579	7.05788019131022	3.021887321564929	0.006249479951289513	0.026296753522018643	-3.0737597184777643
LINC00665	0.8083700265660276	0.4472135954999579	8.59492185018904	3.0217229744163934	0.006251868270936464	0.026301236767405582	-3.074123043700224
EPB41L3	-0.7504044581142519	0.4472135954999579	5.690414194312737	-3.0208772033528266	0.006264173036175698	0.026344973224873308	-3.075992677359026
CD79A	0.4605893441703799	0.4472135954999579	7.557397365120264	3.0207760134806683	0.006265646763011485	0.026344973224873308	-3.0762163500219577
CDK8	-0.7511381154916359	0.4472135954999579	8.307476996709	-3.0206461596615473	0.006267538439113515	0.026344973224873308	-3.0765033777111683
PRSS53	0.3932780585149418	0.4472135954999579	7.987548421467918	3.0206443503884706	0.006267564800002552	0.026344973224873308	-3.076507376876109
H2AC4	0.44751471712016944	0.4472135954999579	6.7318052293944834	3.019940624619126	0.006277826084961107	0.02638038506896282	-3.0780627976588457
ALG14	-1.1199686039108991	0.4472135954999579	7.531422993877082	-3.0197984617339144	0.00627990097400866	0.02638038506896282	-3.0783769973713233
LITAF	-1.1265750072307377	0.4472135954999579	9.959517654265841	-3.019723603566965	0.006280993805304676	0.02638038506896282	-3.0785424418793905
SORL1	1.3492924012822023	0.4472135954999579	9.111442866326149	3.0197028510728914	0.006281296796925359	0.02638038506896282	-3.0785883068005426
RRAGC	-0.8306467453258239	0.4472135954999579	8.696033475675586	-3.0192671484256093	0.006287661409549297	0.02640153836212442	-3.079551219941501
PSMB9	-1.0885396731521233	0.4472135954999579	9.296235349208354	-3.019149049744905	0.0062893876268558645	0.02640321047237084	-3.0798122110152306
PDE4A	0.4557426458564233	0.4472135954999579	7.406375019714932	3.0190479518765216	0.006290865709616561	0.026403840413467695	-3.080035627981848
SNED1	0.4426728060790408	0.4472135954999579	7.185312513002723	3.0188426095128653	0.0062938689076092085	0.026410869907363084	-3.0804894062387915
ADCY6	0.3926631118275212	0.4472135954999579	6.63185498819153	3.018235917502813	0.006302750024978563	0.026442556656810254	-3.0818300379090267
CPNE3	-1.266187460734324	0.4472135954999579	9.285300698993447	-3.016895595255286	0.006322413172673311	0.02651945542174911	-3.0847914102480947
PHLPP1	-0.48332665967605326	0.4472135954999579	6.418259334783014	-3.016688019690634	0.006325463669520811	0.026521308594796407	-3.0852499894365706
SRGAP3	0.7135995382619811	0.4472135954999579	8.702554513237413	3.016683993438101	0.0063255228526569035	0.026521308594796407	-3.0852588841687756
TRAPPC6B	-1.0284506742889228	0.4472135954999579	6.806786473291815	-3.016405735744237	0.006329614338383814	0.026532867863324264	-3.085873594783397
GATA5	-0.5854032327371215	0.4472135954999579	7.4463862141560355	-3.0158302555142624	0.006338084238307973	0.02656150242845266	-3.087144838217925
EPB41L2	-0.6366990463721152	0.4472135954999579	8.8423445798126	-3.0157601194567465	0.006339117242883406	0.02656150242845266	-3.087299762891155
WFDC3	0.5124375751143937	0.4472135954999579	7.326581940707544	3.0152171073109924	0.00634712051825153	0.02658943323722649	-3.08849918116064
PLEKHG7	0.6511043127725635	0.4472135954999579	5.430741115555789	3.014920407615724	0.006351497577529448	0.02660216449050779	-3.0891545011094648
CASP10	0.41219177014126895	0.4472135954999579	7.145324768353743	3.013371876477355	0.006374389382240114	0.026692419902632256	-3.0925743083750517
UBA52	-0.6123170048446092	0.4472135954999579	11.650161973998133	-3.0132208143409374	0.006376626760281134	0.026696166192442514	-3.0929078783743966
ZBTB24	-0.7623925707880215	0.4472135954999579	9.034333440714784	-3.012871882988514	0.006381797659806306	0.026707281090347094	-3.0936783498062046
CARD11	0.6963181875895703	0.4472135954999579	8.504826688669578	3.012860377194066	0.006381968235602004	0.026707281090347094	-3.093703754997864
PDHA2	0.6075535766468212	0.4472135954999579	6.271799790574373	3.012706138028823	0.006384255286322062	0.026711229714363474	-3.094044316551079
PTPN12	-1.0648445307606629	0.4472135954999579	9.046183073156394	-3.0122830614032514	0.006390532688890652	0.02673186848738143	-3.094978436975608
TBC1D10B	0.617848838703912	0.4472135954999579	8.071781595179065	3.0121027121651824	0.006393210424518832	0.026734875391055807	-3.095376617719698
AP1B1	0.5857683300016276	0.4472135954999579	8.208571694555081	3.012053527877259	0.0063939408753883094	0.026734875391055807	-3.0954852066417478
ADAM10	-0.7097640238512142	0.4472135954999579	10.155763404629443	-3.0119573636850614	0.006395369270812641	0.02673522536633661	-3.095697515546511
RPS6KB1	-0.8716323797179744	0.4472135954999579	9.092440279946457	-3.0116993131965075	0.006399203794385812	0.02674563166701255	-3.0962672191925726
NOTCH2NLA	-0.8625480453824395	0.4472135954999579	10.786560211892448	-3.011429566732021	0.006403214476676437	0.026756769698461733	-3.096862722821583
ZADH2	-0.4257811978101582	0.4472135954999579	8.343326494048604	-3.010924398709044	0.006410731984279197	0.026782553753191635	-3.0979778939067244
AL139008.1	0.45129479160203534	0.4472135954999579	4.33644194175705	3.0106739874505113	0.0064144615475490345	0.026792505144615526	-3.0985306544846827
XRCC3	0.9035635471616601	0.4472135954999579	6.790877870312332	3.010351913667817	0.006419261499543463	0.026804372554600834	-3.0992415758713334
ASB16	0.34176680241890445	0.4472135954999579	6.8762264264109065	3.0103024416516626	0.006419999099940105	0.026804372554600834	-3.099350773894331
CD27	0.5935767309896836	0.4472135954999579	6.794736073342696	3.0097154141602482	0.006428757572742446	0.026835305072698993	-3.100646444746372
SHISA9	0.6444078600662992	0.4472135954999579	6.780996692365735	3.0092830538754667	0.006435215744513267	0.026856624565997644	-3.1016006718193383
ZMYM5	-0.982906944513668	0.4472135954999579	5.87866557954152	-3.0083793213352883	0.006448734945313184	0.026901970003968868	-3.103595043549429
LINC00674	-0.9412438343303613	0.4472135954999579	8.386770093092233	-3.008305973575797	0.006449833372249868	0.026901970003968868	-3.103756897743777
NSD2	0.5584400817182136	0.4472135954999579	8.953375838383959	3.008285475282952	0.006450140378680193	0.026901970003968868	-3.1038021303909655
AL078605.1	0.5415994636121138	0.4472135954999579	4.988101729929545	3.007515204279885	0.006461687039158625	0.026944476030317067	-3.1055017600804846
UQCR10	-0.6740184129756024	0.4472135954999579	9.447724536811329	-3.006860333597496	0.0064715194181741145	0.02697353248960876	-3.10694661366864
AL162391.2	0.3368679117617317	0.4472135954999579	5.540817423966137	3.006802663270471	0.006472385981921307	0.02697353248960876	-3.1070738465795933
SPCS1	-1.096126955853956	0.4472135954999579	11.34424135718077	-3.0067800865079666	0.006472725254397113	0.02697353248960876	-3.1071236554073485
PDIK1L	-0.6314244646356046	0.4472135954999579	7.502666357101805	-3.0064655622403618	0.0064774535473738366	0.02698757993061329	-3.1078175424252
FUOM	0.4073629145666233	0.4472135954999579	7.421448334048672	3.0062677640420934	0.006480428778021113	0.026994319079114974	-3.108253899127761
AP2B1	-0.7282340278968604	0.4472135954999579	7.5135800076042925	-3.0051714448652946	0.006496943149802338	0.027057441077580662	-3.1106722410634915
WASF1	-1.1068233430998058	0.4472135954999579	7.936287198827183	-3.004838518948196	0.006501966165858441	0.027070061218586107	-3.1114065615082143
ATG12	-0.8851602937484362	0.4472135954999579	8.26953392710681	-3.0047901310234537	0.00650269652851661	0.027070061218586107	-3.1115132858829373
CFAP97	-0.7418967749626351	0.4472135954999579	10.743774020678412	-3.003647706107198	0.006519963089068561	0.027136258349772062	-3.1140328110060262
ELP3	-1.071023519734423	0.4472135954999579	9.755105690451414	-3.0034881194819447	0.0065223785767483675	0.027140630151299926	-3.1143847347581426
PLXNB3	0.4481808143278663	0.4472135954999579	7.169686315387717	3.003297801553475	0.006525260334099804	0.027144298487887387	-3.114804417703285
PWWP3A	-0.7073310768813155	0.4472135954999579	8.524146866051273	-3.0032495804002917	0.0065259906836385535	0.027144298487887387	-3.1149107516841
IRX2	0.7914300293120125	0.4472135954999579	7.295900503634675	3.003147132742117	0.006527542599357413	0.027145074662293264	-3.115136659890183
UCKL1	0.7043588959276343	0.4472135954999579	6.746407780479513	3.0026759857352645	0.0065346842759978355	0.027166700732219735	-3.1161755491050207
COIL	-0.7150072195045887	0.4472135954999579	8.84261029246027	-3.0026237990065843	0.006535475787255155	0.027166700732219735	-3.116290617804893
RGS19	0.6575198922184313	0.4472135954999579	8.619024691031049	3.002442852890138	0.006538220893291669	0.027172430560289496	-3.116689587047994
LINC00858	0.471261383304574	0.4472135954999579	6.502006152121726	3.002177640189695	0.0065422463958776725	0.02718347812807521	-3.117274338224424
FAM135A	-1.018810475450607	0.4472135954999579	7.9207882906191545	-3.0017682376705244	0.006548465141567196	0.02720001389035311	-3.1181769626566926
NOTCH3	0.340481024165749	0.4472135954999579	7.399595281842359	3.0017355305239413	0.006548962201645726	0.02720001389035311	-3.1182490710770927
XRRA1	0.5416491738279134	0.4472135954999579	6.772880020160042	3.0016319071017166	0.006550537236370254	0.027200873294384583	-3.1184775242369343
EPHX4	1.0519630615427857	0.4472135954999579	4.850417506143709	3.0007622524928292	0.006563769984544936	0.02725013047248328	-3.1203946776126688
CCZ1	0.5163444738245158	0.4472135954999579	6.605228111464394	3.0005929945075995	0.0065663484128279355	0.02725514387136639	-3.120767780027156
KIF13B	-0.47286062488111646	0.4472135954999579	8.427631343433667	-3.000333566622781	0.006570302351856016	0.027265863360384324	-3.1213396307614234
MAFG-DT	0.46293328016353996	0.4472135954999579	8.253782144919368	3.0001760577425824	0.00657270405918462	0.027270138168762233	-3.121686813846563
HRK	0.5124517683012684	0.4472135954999579	6.973627144276799	2.9991575443269656	0.006588254791674389	0.02732895509452748	-3.123931651578667
LRRC37A2	-0.6302345549176778	0.4472135954999579	9.217024145195632	-2.998972994999455	0.006591076281478774	0.02733495590912828	-3.1243383706368113
FUNDC1	-1.1823728934901023	0.4472135954999579	8.633921093328723	-2.998644997800279	0.0065960937435653	0.027349322359373554	-3.1250612016624686
GPR37L1	0.6364239577305861	0.4472135954999579	6.818740925907235	2.998566733100044	0.00659729152175614	0.027349322359373554	-3.125233674362537
AP005432.2	0.3705002249388212	0.4472135954999579	6.844985458674769	2.9984143139491874	0.0065996247735017515	0.02735219424705117	-3.12556955659986
VPS35	-0.7082748013751363	0.4472135954999579	11.685511944590491	-2.9983417584441705	0.006600735740737929	0.02735219424705117	-3.12572944284496
MTFR1L	-0.43002003824175805	0.4472135954999579	7.798733609925736	-2.997952002700711	0.006606706740250121	0.027371232217056243	-3.1265882968632703
EGR1	0.6927677086759392	0.4472135954999579	9.865768381433341	2.997604810269123	0.006612030043439294	0.027387579442429175	-3.1273533205906676
ESRRA	0.4300384299494535	0.4472135954999579	8.37040147555573	2.996785725686066	0.006624604922350728	0.02743395023248848	-3.1291579926705744
CSK	0.7401533674640879	0.4472135954999579	7.637122626832843	2.9964586290206667	0.0066296330399467215	0.02744437952729881	-3.129878620689295
MCM6	0.5831795911287543	0.4472135954999579	9.895697510052704	2.99644230556655	0.006629884059431455	0.02744437952729881	-3.1299145821018945
ZXDA	-0.7706815538643292	0.4472135954999579	7.456294556461385	-2.9962043876829436	0.0066335437587612045	0.02745381286671321	-3.130438718242385
OGFOD3	-0.9883780396515913	0.4472135954999579	8.193952017633038	-2.995968916918403	0.006637167725657673	0.02745969356618188	-3.130957446306022
PLGRKT	-0.9718858701819766	0.4472135954999579	8.099816045460127	-2.995910678299073	0.006638064328920692	0.02745969356618188	-3.131085739898647
REXO1L1P	0.5699876043034093	0.4472135954999579	5.901643003469731	2.995842890834035	0.006639108086341228	0.02745969356618188	-3.131235067294094
ZNF235	-0.5680309746979431	0.4472135954999579	6.4972420333045005	-2.995513215957141	0.0066441865018049	0.027474982535125838	-3.1319612802029733
IFNK	0.6522774398695601	0.4472135954999579	5.110964275713764	2.9953746600559352	0.006646321973353751	0.027478098039970738	-3.1322664833572573
CLRN1-AS1	0.456963942881468	0.4472135954999579	5.218240406588902	2.995106090822547	0.006650463132011558	0.027489502700759623	-3.1328580558451975
SLC48A1	0.5695121469142617	0.4472135954999579	8.866215350749084	2.9948745413512357	0.006654035458963817	0.027498551859305467	-3.1333680678658835
AL096828.2	0.404995651809962	0.4472135954999579	6.101114012681724	2.9944170155954075	0.006661099547073808	0.027517132475655258	-3.1343757681188014
EPHX2	-0.5473719946109101	0.4472135954999579	5.758681250238941	-2.9943344152104627	0.006662375644207268	0.027517132475655258	-3.134557688595315
RBM11	-0.5167716507540163	0.4472135954999579	6.407976975575364	-2.994271518510769	0.006663347495589686	0.027517132475655258	-3.1346962119427917
PARD6G-AS1	0.374333896784246	0.4472135954999579	6.755086132890637	2.9942249174038476	0.006664067642605375	0.027517132475655258	-3.1347988451844127
TOMM20	-0.9681896829261643	0.4472135954999579	10.222808360091157	-2.993953908347043	0.0066682571434404595	0.027524013218009177	-3.135395696321497
PRB1	0.7907778429783949	0.4472135954999579	8.248402632038237	2.993938025717032	0.0066685027497812195	0.027524013218009177	-3.1354306744020906
AL031587.1	0.8372079363940363	0.4472135954999579	7.725869452259606	2.9935175258977433	0.006675008448221957	0.02754514694220609	-3.1363567068067417
MYO1C	-0.6385716633579488	0.4472135954999579	9.082157163635623	-2.9933221340465743	0.0066780334961368155	0.027551911593731514	-3.1367869838804348
EID3	-1.1101351927737406	0.4472135954999579	6.4429630271650655	-2.9931589573044772	0.006680560799556115	0.027556620293936657	-3.1371463103234345
CADM2	0.3539354057566424	0.4472135954999579	5.529678141627878	2.9929726886401458	0.006683446876008889	0.02756280663530569	-3.137556476794363
COX5B	0.6785132016414757	0.4472135954999579	10.305086962460255	2.9925447957560207	0.006690081250015543	0.027584445336542723	-3.1384986632295897
PLOD1	0.46913664195411364	0.4472135954999579	7.64481798310126	2.992372020652404	0.006692761876750199	0.02758977641168307	-3.138879084486284
IL5RA	0.5549800133449043	0.4472135954999579	6.430363932756867	2.9922439526242397	0.006694749533098236	0.02759224921580828	-3.1391610624918007
SRPX2	0.6184565628191834	0.4472135954999579	7.014172996831024	2.991907500447804	0.0066999740774622805	0.027608058986135765	-3.1399018331916904
PXK	-0.7323259063414724	0.4472135954999579	7.084990373639326	-2.9916112883793184	0.006704576998970162	0.027621301262644997	-3.1405539780165665
LINC00324	-0.4937612811086485	0.4472135954999579	7.133219921318796	-2.9914988286491364	0.00670632533673909	0.027622780266220545	-3.1408015639501876
SPINT1	0.6378593221197209	0.4472135954999579	7.478024583617211	2.9908702286611013	0.006716105830979747	0.02765733556991287	-3.142185387933347
NEK11	-0.6220782338737454	0.4472135954999579	7.986904150739713	-2.990476757166951	0.00672223488638726	0.027676842826910644	-3.1430515293199512
GALNT5	0.38059521248124817	0.4472135954999579	6.837804955811005	2.9900805402519532	0.0067284121314988826	0.027696540372352127	-3.143923666075906
NPRL3	0.5531357446222183	0.4472135954999579	8.138388074952948	2.989916808493719	0.006730966392490567	0.027701319357378896	-3.1442840517541977
GLI4	0.6310091823515105	0.4472135954999579	7.052084550054988	2.989748311362333	0.006733595966299279	0.027706406250406098	-3.144654917765157
INTS2	-0.9222138881148165	0.4472135954999579	6.939196577575629	-2.9895967176522897	0.006735962587091702	0.027710409301998185	-3.144988571501945
ARHGAP12	-1.0212442457778863	0.4472135954999579	6.3698639659845915	-2.9891924847606433	0.00674227721367552	0.02773064864755827	-3.1458782428292613
SYPL2	-0.6399295224062129	0.4472135954999579	6.530736466602041	-2.9886016787708156	0.0067515165676707645	0.027762906390575003	-3.1471784502235316
CDIPTOSP	0.7018759285494651	0.4472135954999579	8.114421774468445	2.986622885527736	0.006782550626688314	0.02788475425140965	-3.151532466868552
IL2	0.3339359104216566	0.4472135954999579	4.856632732314892	2.9863794799031753	0.006786377478234996	0.02789471925207116	-3.1520679585022155
H4C1	0.3747815934022771	0.4472135954999579	6.192533888532036	2.985926769514814	0.0067935005548954795	0.02791572678869782	-3.153063871385914
AC004908.1	-0.8534427413981689	0.4472135954999579	5.960847647951341	-2.9857993149404365	0.006795507256076632	0.02791572678869782	-3.153344245976171
DISP3	0.34955474439541057	0.4472135954999579	6.897535339188821	2.9857870420501116	0.006795700515908734	0.02791572678869782	-3.1533712436174652
AL596276.2	0.5750942433302635	0.4472135954999579	7.849861581133682	2.9850609222458933	0.006807144034749718	0.027956958830591593	-3.1549684636827178
ZNF783	0.36193973899866894	0.4472135954999579	8.143008029126731	2.984905098422072	0.00680960219916185	0.02795875338214012	-3.15531120262931
TCIM	2.2387441357369324	0.4472135954999579	5.3132262908329135	2.9848549520816516	0.006810393452857087	0.02795875338214012	-3.155421499341356
SPPL2C	0.5319849962663357	0.4472135954999579	6.35383934521127	2.9845944994273936	0.006814504526430461	0.027967717098448315	-3.155994351613717
APOE	0.7005270514378452	0.4472135954999579	8.018708745858907	2.9845384038552383	0.006815390269690277	0.027967717098448315	-3.156117728209434
SNRPC	0.49317619876389873	0.4472135954999579	8.028888524011819	2.9842747391331317	0.0068195549883697535	0.02797716340001259	-3.156697619351617
ZFP14	-0.4663852301380338	0.4472135954999579	6.215311803833917	-2.9842145189997646	0.006820506538570617	0.02797716340001259	-3.1568300615202896
NUDT3	-0.39292957350251356	0.4472135954999579	10.128989125001652	-2.9837494282045096	0.006827859822514542	0.028000317701725473	-3.157852898187611
LINC00894	0.42488074963176814	0.4472135954999579	7.264091889795708	2.983679382261979	0.006828967937615271	0.028000317701725473	-3.1580069387863974
PLXNA3	0.551282666814978	0.4472135954999579	6.882708190312009	2.9833763133542504	0.006833764425820824	0.02801420707508652	-3.158673411248953
MAPK13	0.42273045934581077	0.4472135954999579	8.173693590178017	2.9827362101566823	0.006843905577118086	0.028049996018194554	-3.1600809553943576
LYSMD4	-0.4428897918679624	0.4472135954999579	6.727734811494686	-2.9819048343261976	0.006857098616609295	0.028098275905899837	-3.161908906045921
ZNF367	0.7651659632153294	0.4472135954999579	6.809307700657786	2.9816648445537295	0.006860911532051738	0.028108106960694962	-3.1624365330998963
P3H4	0.4645499093785306	0.4472135954999579	7.927267865325172	2.981449467806551	0.006864335131865732	0.028116339326690252	-3.1629100322561023
PIR	-0.5834686246553842	0.4472135954999579	6.804634678623491	-2.981344124707431	0.006866010248419651	0.02811740798333254	-3.163141620589103
CYP27B1	0.5452144770262954	0.4472135954999579	5.0076552929989315	2.9810604027204337	0.0068705238131485805	0.02813009770449343	-3.163765343469098
AFAP1L2	1.054611470368151	0.4472135954999579	6.081404275113835	2.980346828106525	0.006881888234164452	0.028170825997870626	-3.1653339266426737
RARS2	-0.9456465552019822	0.4472135954999579	9.279349932546971	-2.980116936283995	0.006885553340746585	0.028178174763152805	-3.16583924234901
BCL9L	0.40022256018173685	0.4472135954999579	7.053517737451095	2.980056447130184	0.006886518014996452	0.028178174763152805	-3.1659721983332765
SDHD	-1.5611156736895744	0.4472135954999579	9.714425680738177	-2.979635955860132	0.006893227546864112	0.028199825120730923	-3.1668964125169268
HMCES	-0.5686272795081315	0.4472135954999579	8.671509345542715	-2.979180962518156	0.006900494671856085	0.028223747184909005	-3.1678963983752344
LRGUK	0.9175785152834939	0.4472135954999579	6.336260027220765	2.9785790559483813	0.006910119578313616	0.028255861573481995	-3.169219171907215
TRPC4	0.37651684694854826	0.4472135954999579	7.7298461283739455	2.978512243156908	0.00691118875524811	0.028255861573481995	-3.1693659953892186
SFMBT2	-0.5294527441951935	0.4472135954999579	7.48580873614452	-2.977884466548867	0.006921242553078461	0.028291148116839217	-3.170745489080004
PFKL	0.5132254046535989	0.4472135954999579	8.15645990784805	2.9775200961651094	0.006927084351695146	0.028309206799671714	-3.1715461105002523
FAM162A	-0.8737432118919255	0.4472135954999579	10.846403682350827	-2.9773290475902945	0.006930149243660723	0.028315911891176014	-3.171965880002314
RAD54L2	0.4527104936220505	0.4472135954999579	8.015505947496887	2.977152795971519	0.006932977909309069	0.028321649228042513	-3.1723531277609887
TACSTD2	1.7321121014274272	0.4472135954999579	10.829086616482856	2.976798234006554	0.006938671636270111	0.028339085758488567	-3.173132117319191
TMEM88	0.504443065730543	0.4472135954999579	6.510397876585413	2.9760973286758934	0.006949940311141667	0.02837927978355281	-3.1746719247619675
NAALADL2	0.4650531006158394	0.4472135954999579	4.485560505750736	2.974811562582853	0.006970657625329089	0.028455392689587355	-3.1774962058222105
PLK1	0.5976284766373601	0.4472135954999579	6.288812613393015	2.9747629296850864	0.006971442399707273	0.028455392689587355	-3.177603021504739
EDNRA	-1.212102037349852	0.4472135954999579	8.332568046119246	-2.9745908745715646	0.006974219481325392	0.02846088500158281	-3.177980911732147
PTPN3	-0.5537051528145724	0.4472135954999579	7.576783674708859	-2.9743115317970896	0.006978730515424598	0.02847344964245267	-3.1785944216893016
SCNN1B	0.5343326740456371	0.4472135954999579	6.433363098736329	2.9737679647952495	0.00698751645981329	0.028503447323349983	-3.179788167619022
ITGB1BP2	0.5702331650454315	0.4472135954999579	5.551840248431622	2.972807809364713	0.007003061854842528	0.02856100016368803	-3.1818965724620134
POMT2	0.42094918879160126	0.4472135954999579	8.565581309765435	2.9725094359262783	0.007007899420435044	0.02857486798135553	-3.182551711984441
TRMT11	-1.2640405831902388	0.4472135954999579	7.945785675255285	-2.9715742475449436	0.007023082516721395	0.02862846325720302	-3.1846049281003626
SUOX	0.49334022694332447	0.4472135954999579	7.000429507037443	2.9715225147459834	0.007023923336114894	0.02862846325720302	-3.1847185000442573
PCMTD2	-0.8996311530240355	0.4472135954999579	9.143554179622788	-2.9711568881843307	0.007029868661087616	0.028643017278793693	-3.1855211569131443
OSGIN2	-0.7576693261466261	0.4472135954999579	7.4576825007360075	-2.971125736477268	0.007030375431068968	0.028643017278793693	-3.185589542059018
TLK1	-1.1037088155929204	0.4472135954999579	8.82711579122416	-2.9708359348684605	0.00703509154701011	0.02865238351784725	-3.1862257085644523
PPP1R7	-0.5750014341114378	0.4472135954999579	8.200745301996317	-2.9708073677799938	0.007035556600650352	0.02865238351784725	-3.1862884170259504
ECE2	0.4045751106383566	0.4472135954999579	7.243372995225963	2.97027236577687	0.007044271533129992	0.0286776201034556	-3.1874627686388624
ZEB1-AS1	-0.618535782883531	0.4472135954999579	6.242351223191493	-2.9702498706677223	0.007044638194612068	0.0286776201034556	-3.187512144377309
AC011124.2	0.47675888053964854	0.4472135954999579	6.111471561456464	2.970125971283522	0.007046658034115896	0.028679970324317756	-3.1877840950381655
ATG4C	-0.949020889631992	0.4472135954999579	7.227509823226752	-2.9698119499275903	0.0070517797782218665	0.028694941782768553	-3.188473328901218
SLC2A12	0.6371452631598915	0.4472135954999579	7.635771715133704	2.9691087381690298	0.0070632622366329076	0.028735784691781355	-3.1900166705043342
SAG	0.38079690277415956	0.4472135954999579	6.402429052908152	2.9690113137456375	0.007064854453522136	0.028736382210500636	-3.190230476064247
BEND5	-0.5169731291668871	0.4472135954999579	6.338553935182088	-2.968864866190748	0.00706724850771293	0.02874024030074626	-3.1905518611527306
LINC00907	0.4947768991866921	0.4472135954999579	6.1992410022457385	2.96862765272919	0.0070711280097434815	0.02875013641916562	-3.1910724214532578
MED7	-0.8858503291434108	0.4472135954999579	8.64515742803265	-2.968356395809412	0.007075566777132677	0.02876230191432261	-3.1916676678643077
TRAF3IP2-AS1	0.3900115349594806	0.4472135954999579	6.851510376167058	2.9675632264664067	0.007088561295373905	0.028809234602335237	-3.1934080671117777
AC008750.4	0.5320837789911081	0.4472135954999579	6.742010550463829	2.966974564332135	0.007098220153980484	0.028839001102131154	-3.1946996022101932
GRK2	0.44689892701779144	0.4472135954999579	8.757627071245182	2.9669400775480446	0.007098786409507589	0.028839001102131154	-3.194775263453827
RTN2	0.6770278924355919	0.4472135954999579	7.358117983482302	2.966484837611163	0.0071062652788422285	0.028863486470672356	-3.1957739884773595
RGS13	0.38806755554229433	0.4472135954999579	4.731931668004835	2.9649616250533697	0.007131344201540508	0.028959433295553182	-3.1991152051504095
NDUFAF1	-0.7479284379560855	0.4472135954999579	7.799855086361586	-2.964715422707057	0.007135405755232143	0.028970009643766687	-3.199655189680123
LINC00313	0.3609849321198322	0.4472135954999579	6.765375343516993	2.9639213956108614	0.007148519783608376	0.02901732754955119	-3.2013965638304502
SRGAP2C	-0.9619073576449049	0.4472135954999579	7.225396872767201	-2.9638225164553353	0.007150154473146319	0.029018038627290285	-3.2016134010007824
TMEM121	0.5944097245910553	0.4472135954999579	6.8251212071558935	2.963470200633331	0.007155981940616806	0.02903576182517211	-3.202385987442939
G3BP2	-1.1655490570775981	0.4472135954999579	8.689197351001075	-2.9625843239128336	0.007170654875107839	0.029089361401121006	-3.2043284365947
GFUS	0.787618073617832	0.4472135954999579	7.840648528717011	2.962153154086839	0.007177806847284698	0.029106681634402658	-3.2052737671277547
FAM3A	0.5189445571706548	0.4472135954999579	7.295704084962388	2.9621190919545524	0.00717837213968322	0.029106681634402658	-3.2053484451230365
UQCC3	0.7102200532779008	0.4472135954999579	8.46436178982393	2.962062206397111	0.0071793163029428946	0.029106681634402658	-3.2054731604994364
TRIM41	0.4608643022150316	0.4472135954999579	7.841373595843088	2.961765913581468	0.007184235974990171	0.02912068902237606	-3.2061227336864406
TTC25	-0.5704398315713668	0.4472135954999579	7.475646095705171	-2.9616639357338066	0.007185929971481084	0.029121618363837528	-3.2063462969224883
OGDHL	0.5728540266867377	0.4472135954999579	8.326063938658123	2.961376441895224	0.00719070771258391	0.02913504192818286	-3.20697654413878
TMEM38B	-0.560445633045024	0.4472135954999579	7.469408735333692	-2.9611673026018095	0.007194185224754994	0.029142196339153124	-3.207435005282272
ANXA2R	0.6533334454723123	0.4472135954999579	6.972636677056665	2.961093968823116	0.007195404980832044	0.029142196339153124	-3.207595759414017
PPIL1	-0.5719172547119564	0.4472135954999579	8.169819811065333	-2.960726494784127	0.007201520138841017	0.02916102309581204	-3.2084012694990163
RAP1A	-0.6647124049407029	0.4472135954999579	8.612346796845614	-2.96049030319107	0.0072054532468729515	0.02917100823749298	-3.2089189834940903
TNFRSF13C	0.598586261047303	0.4472135954999579	7.206469046022451	2.9602803600492855	0.007208950988780327	0.02917922710890278	-3.209379148117145
ATP2A3	0.4246684781215988	0.4472135954999579	7.056854712249087	2.959602542636706	0.0072202548259420254	0.02921903245458566	-3.210864729741094
TAF8	0.43340001215300994	0.4472135954999579	7.4464957636069276	2.9592811666419494	0.007225620289101907	0.029234794991437548	-3.2115690432182573
CYP24A1	0.45610876855300564	0.4472135954999579	4.294764832384028	2.958975288314425	0.007230730563253532	0.029249518831863015	-3.212239362414692
C5orf58	0.30395477766135315	0.4472135954999579	7.137727484552096	2.958696327320725	0.007235394152245068	0.029262430133225478	-3.2128506676810296
HABP4	-0.500788458032015	0.4472135954999579	8.036153981564514	-2.9578045377454543	0.007250322175709132	0.029316840654352035	-3.2148047389884287
TSPAN3	-0.6898527840685187	0.4472135954999579	10.153931550933454	-2.957359571119331	0.0072577816832873464	0.029337115845302113	-3.2157796469069715
NAB1	-0.9523829211326653	0.4472135954999579	10.08589057475157	-2.957329412242627	0.007258287538629972	0.029337115845302113	-3.215845721795138
ZMAT1	-1.5047406895762903	0.4472135954999579	8.20950149667286	-2.9570260035459404	0.00726337849776233	0.02935172587246151	-3.2165104419508204
ZNF682	0.6950480051364822	0.4472135954999579	7.906274385054533	2.9568272001080853	0.007266716118286957	0.02935924606051235	-3.2169459728516503
SMARCD2	0.599399280040199	0.4472135954999579	8.053393372420675	2.9567283849930495	0.007268375627046723	0.029359984603198486	-3.21716244854262
FBF1	0.668963919095436	0.4472135954999579	7.8675436953020395	2.9563584695049765	0.007274591241498819	0.02937912310856785	-3.2179728002901267
PLAGL1	-1.031516308528687	0.4472135954999579	7.907419216489421	-2.9559828500488443	0.00728090790994531	0.02939866187358502	-3.2187956030802143
PTGR1	-1.1359895446839179	0.4472135954999579	8.49214446538341	-2.9553974573386665	0.007290762744782532	0.029428258112213605	-3.2200778298318746
MAD2L1BP	-0.5248815211333229	0.4472135954999579	7.6015806674063615	-2.9553028504825454	0.00729235660974438	0.029428258112213605	-3.2202850436872095
CASP14	0.5695482707634083	0.4472135954999579	6.619821772946368	2.955222586997109	0.007293709090180136	0.029428258112213605	-3.220460839572392
NPEPL1	0.3880925557791084	0.4472135954999579	9.154350022964719	2.955195929658796	0.007294158333014216	0.029428258112213605	-3.2205192249532
CHMP4B	-0.7159060293946649	0.4472135954999579	9.39555473946079	-2.953992364342728	0.007314469062281006	0.02950421462695698	-3.2231550607758934
LAGE3P1	0.33282141452274594	0.4472135954999579	7.893503437551397	2.9537435911810794	0.007318673978273836	0.029511419272779536	-3.2236998224882654
TOR4A	0.40846255575942436	0.4472135954999579	7.005890638920508	2.9537110699948226	0.0073192238423738	0.029511419272779536	-3.2237710357019966
HEATR6	-0.476068742975265	0.4472135954999579	9.186771913283778	-2.953140424619021	0.007328878684967943	0.029539122838455584	-3.2250205508897025
AL512634.1	0.3244600198013945	0.4472135954999579	5.081538172484907	2.9531293523970334	0.007329066138321165	0.029539122838455584	-3.2250447941889613
GPR68	0.5109799141268025	0.4472135954999579	7.711956896395276	2.9527737023250427	0.00733508975841294	0.029557408710329563	-3.225823490827094
ZNF843	0.45740194246826515	0.4472135954999579	7.502590708585807	2.9525883087745757	0.0073382316361603785	0.02956407728270327	-3.2262293945108556
SPIRE1	-0.8875941991076868	0.4472135954999579	9.06978284682381	-2.9522037219335195	0.0073447533686487486	0.029584357065533716	-3.2270713804668314
AL132656.3	-1.364986137857323	0.4472135954999579	6.8511807737826755	-2.9514024700605876	0.0073583586475218605	0.0296331550800141	-3.22882543114235
ANKRD44-IT1	0.6496271347115439	0.4472135954999579	5.138835535962103	2.9512381543937423	0.007361151713704926	0.029638399832296748	-3.2291851155629026
DAB2IP	0.5118908535026954	0.4472135954999579	7.651638667143432	2.951020623161844	0.00736485090955996	0.029647290095944752	-3.229661274824578
GNPDA1	-0.7807173517981436	0.4472135954999579	9.141728167815378	-2.950882071577367	0.0073672079567098266	0.029650775019292464	-3.229964545827258
MRPL2	0.5889789356122703	0.4472135954999579	7.854796015684746	2.9504362613669084	0.007374797008708001	0.029675311501139945	-3.2309403237168017
INPP5A	-0.6768280408575276	0.4472135954999579	8.732152358127957	-2.949730888170975	0.007386819915815415	0.029717675751971283	-3.23248409726669
Z97832.2	0.36092537602248065	0.4472135954999579	8.264060634272763	2.9492863658601682	0.007394406327544722	0.029742178151779115	-3.2334568935639574
TAFA2	-0.6287629638015524	0.4472135954999579	5.8668602130975565	-2.9489599551900714	0.007399981745926924	0.02975858355026681	-3.2341711733264105
DHX33	-0.4097269762580673	0.4472135954999579	8.04502468527143	-2.9488504627412477	0.007401852887425388	0.02976008879834005	-3.2344107664762305
ZSCAN31	-0.9012005085197332	0.4472135954999579	7.469928653556255	-2.9479347886089307	0.00741751880410607	0.029817045868022012	-3.2364143099669067
NPM1	-0.5693395380373438	0.4472135954999579	13.894543648197452	-2.9477862328573483	0.007420063379527068	0.02982124522170147	-3.236739332635327
C1orf43	-0.7940725032316855	0.4472135954999579	11.00191903962762	-2.947605845621704	0.007423154312701722	0.02982763824679378	-3.2371339894256153
CTDSPL	-0.5777252088404854	0.4472135954999579	9.195441781347416	-2.9473477757475948	0.007427578481225238	0.02983938479768038	-3.2376985846693533
UBE2J1	-0.9315356074659045	0.4472135954999579	8.225993548816184	-2.9470826997772206	0.007432125386477901	0.02984615730679217	-3.238278485473776
CHIA	0.4637186899899648	0.4472135954999579	6.582659268317945	2.9470744689485704	0.007432266614320895	0.02984615730679217	-3.2382964915159103
ATP4B	0.7207218500654555	0.4472135954999579	7.1840621260616615	2.946735360867985	0.007438087400986936	0.02986199354332744	-3.239038317164696
LZTS1-AS1	0.6364093589954125	0.4472135954999579	6.138101998773881	2.94658435577888	0.007440680806515938	0.02986199354332744	-3.2393686408941056
LINC00868	0.5613588378040353	0.4472135954999579	7.6046090036056215	2.946582305461098	0.00744071602523107	0.02986199354332744	-3.2393731259155203
MLF2	0.8322974574534525	0.4472135954999579	6.971104170980089	2.946248219886302	0.007446456812328244	0.029879001885511635	-3.240103912255901
FANCB	0.43330836467438516	0.4472135954999579	5.6408122957618705	2.9457579248499823	0.007454889518937625	0.029896451576211288	-3.2411763302142877
MRTFB	-0.9338819231102704	0.4472135954999579	9.118025222606677	-2.9457393941409107	0.007455208412517416	0.029896451576211288	-3.241216860764126
SV2B	0.4207699251320225	0.4472135954999579	6.867684660389159	2.9457331009605174	0.007455316714357487	0.029896451576211288	-3.241230625245479
PXDNL	0.2908821746360637	0.4472135954999579	4.525013416337019	2.9456286818469053	0.0074571139242657885	0.02989762836101077	-3.2414590095026843
ENDOU	0.7366394751658243	0.4472135954999579	6.64999800805479	2.9455270123791246	0.007458864207295702	0.029898616566422006	-3.241681376422142
ICA1	0.5363872865231505	0.4472135954999579	7.23593698677667	2.9452403844549964	0.007463800746938416	0.029912373805811247	-3.2423082584484004
XYLB	0.4654644595466104	0.4472135954999579	5.854946598680535	2.9450770415703524	0.00746661537062299	0.029913289560650033	-3.242665492848667
BRINP1	0.8277062686965184	0.4472135954999579	7.0675557669673825	2.945052500754214	0.007467038330625999	0.029913289560650033	-3.242719163404797
DTD2	-0.6532837217106042	0.4472135954999579	8.743978663528221	-2.944944899783217	0.00746889310000509	0.029914692307474053	-3.242954483542163
MELTF	-0.7266513266711616	0.4472135954999579	9.638038444863472	-2.9448033690125355	0.0074713334053953225	0.02991843922780862	-3.2432640015148846
KRT82	0.4266693919116529	0.4472135954999579	7.118358803846078	2.9432159534052063	0.007498756342700295	0.030022205720009517	-3.2467351306777554
GLIS1	0.713253697239983	0.4472135954999579	5.699036043588561	2.942969289100721	0.0075030261628454865	0.030030745832868244	-3.247274427902839
TBC1D15	-0.9818917640966758	0.4472135954999579	7.956976169573595	-2.9428843743816704	0.007504496596238049	0.030030745832868244	-3.247460077631801
TACR2	0.6106706032213856	0.4472135954999579	7.252855074852991	2.942713438264932	0.007507457463802398	0.030030745832868244	-3.247833789632457
XRN1	-0.7450171069828198	0.4472135954999579	10.651531619518419	-2.9426589245874464	0.007508401956935831	0.030030745832868244	-3.2479529691229954
TEX30	-0.5177979098178183	0.4472135954999579	7.964929956614374	-2.942656631864701	0.007508441682687257	0.030030745832868244	-3.2479579815236455
USP32P2	-1.1488860089835384	0.4472135954999579	6.638940746780156	-2.9421936040395575	0.007516468640081383	0.03005301768657584	-3.2489702286062148
MRPS23	-0.8013785839903402	0.4472135954999579	9.325488019846386	-2.9421610474012643	0.00751703334449963	0.03005301768657584	-3.249041399634113
ZDBF2	-0.7475726598120138	0.4472135954999579	6.778105511210479	-2.9416390012210636	0.007526093938360698	0.030083192537693485	-3.250182581768044
KIAA1191	-0.6829120199455971	0.4472135954999579	10.08405579192366	-2.939896667356108	0.007556409501430143	0.030198298232650075	-3.2539906553724096
LRRC55	0.6434793605611482	0.4472135954999579	5.847772520209609	2.9396817291025967	0.007560157388932644	0.030207204422580153	-3.254460360509737
GBF1	0.426215223939872	0.4472135954999579	6.877335911623004	2.9384893983531124	0.00758098045168182	0.0302786655079297	-3.2570656948033094
NAT1	-1.1145454526956913	0.4472135954999579	8.30440055420786	-2.938483233074414	0.007581088265691281	0.0302786655079297	-3.25707916522471
PTGES3	-1.015517487802649	0.4472135954999579	11.538667545476653	-2.9383729774092817	0.007583016586221492	0.030280284347711527	-3.25732005904873
PIFO	-0.6165523160250794	0.4472135954999579	7.8480998216298605	-2.9380145862833316	0.007589287925429562	0.03029924147256838	-3.258103068559557
SEC22A	-0.7944924684173458	0.4472135954999579	7.657000462474367	-2.9376836912532696	0.0075950825298776925	0.0303136546609426	-3.258825968220234
OPN4	0.4696603234373269	0.4472135954999579	6.359367586420189	2.937634320675435	0.0075959474660907385	0.0303136546609426	-3.2589338241035106
FAIM2	0.3650643898285688	0.4472135954999579	8.101749639270347	2.9366036602496512	0.007614025424287243	0.03037358506335233	-3.261185245113965
MINK1	0.6043721480521658	0.4472135954999579	8.958930076026844	2.9365339682619647	0.007615249319006768	0.03037358506335233	-3.2613374710964855
CRY1	-0.7360745590692837	0.4472135954999579	9.592775373459208	-2.9365169730268836	0.007615547809114343	0.03037358506335233	-3.261374593008612
FMO3	0.3351176584161104	0.4472135954999579	6.035778467111531	2.9352626492046268	0.007637608646384493	0.03044969141362137	-3.2641140983763575
HEATR5B	-0.6040238845401076	0.4472135954999579	7.45799368200787	-2.9351172601182007	0.007640169677800929	0.03044969141362137	-3.2644316025844358
ZNF22-AS1	0.5673596272933281	0.4472135954999579	7.048874721998534	2.935086035479151	0.007640719807602789	0.03044969141362137	-3.264499790819319
LIN7C	-1.012472542084895	0.4472135954999579	9.82142912172014	-2.9350839822625048	0.007640755983430089	0.03044969141362137	-3.2645042746141555
PIWIL2	0.5027867433008604	0.4472135954999579	6.723906245062539	2.934975348647594	0.0076426702436647054	0.030451216389687705	-3.2647415057247984
GRIPAP1	0.451413909442425	0.4472135954999579	7.595445963844161	2.9348512382222567	0.007644857786465987	0.030453829395014377	-3.265012530017273
SLC37A4	0.514620465867802	0.4472135954999579	7.920509922973984	2.9346774332500307	0.0076479222416456156	0.03045993389591309	-3.265392065695387
ALDOB	0.5676889942254668	0.4472135954999579	7.843743656545909	2.9342866035883723	0.007654817478762493	0.030481290028591203	-3.266245479836745
ZFYVE1	-0.47132842754968607	0.4472135954999579	8.779103625940795	-2.934020518413009	0.007659515307428781	0.030493889335662598	-3.266826474230279
TMEM131L	-0.8201244527932374	0.4472135954999579	6.810949082067387	-2.933368939283402	0.007671030824254804	0.03053362059015696	-3.2682490945314666
AL034550.1	0.48752839937683756	0.4472135954999579	7.567296401098422	2.9330601735092845	0.007676493501750127	0.03054924815888631	-3.2689231880998446
LINC01365	0.626314021080784	0.4472135954999579	6.076383208792983	2.9329050775396768	0.007679238860912835	0.030554057841238536	-3.26926178007124
DRD1	0.34389683666933824	0.4472135954999579	5.616677861585857	2.932648928097321	0.007683775028734162	0.03056277604553976	-3.26982096615949
IL1B	0.4176011692662227	0.4472135954999579	7.983351240520456	2.932607752531212	0.007684504448830763	0.03056277604553976	-3.269910852350491
ZNF614	-0.8735091249588374	0.4472135954999579	7.57004626374089	-2.932248889878867	0.0076908644629142325	0.030581953450332156	-3.2706942257417393
JTB	-0.5227131740657587	0.4472135954999579	11.95628440787013	-2.931903245918865	0.007696994968627902	0.03060021075110177	-3.2714487042931015
OR52K3P	-1.0368703595765716	0.4472135954999579	5.771900776545568	-2.9308547828409015	0.0077156196301225504	0.030668122648160046	-3.2737370743991447
CYP27C1	0.7053301890655863	0.4472135954999579	5.514303510610301	2.930735101523121	0.007717748362461574	0.03067045231710194	-3.2739982676362507
TOMM40	0.5137395644709262	0.4472135954999579	8.470293582857678	2.930519307241018	0.007721588044955841	0.03067957903873142	-3.2744692066903567
UEVLD	-1.1005378564351709	0.4472135954999579	7.582357981019274	-2.9293877874867733	0.007741751404964586	0.030753546739961217	-3.2769383344095737
CDH18	0.6898399370208175	0.4472135954999579	7.279956294050957	2.9289822138171973	0.007748990870748599	0.030775258708676697	-3.2778232496411865
ADRA1A	0.597993752638712	0.4472135954999579	6.525589515589198	2.9289081914957555	0.007750312863612524	0.030775258708676697	-3.2779847521107452
EEFSEC	0.5043620875537114	0.4472135954999579	7.519531711406171	2.928687180098868	0.007754261274638963	0.030784788870281923	-3.278466945917964
RNF138	-1.0839761073619325	0.4472135954999579	8.035746826536315	-2.9284553282642314	0.007758405420812161	0.030795092149448467	-3.2789727739570527
PLA2G2E	0.5932123874908557	0.4472135954999579	6.593924894530062	2.9280835295070284	0.007765055418591681	0.030815335695097767	-3.279783885972594
SLC25A36	-0.9929670854676544	0.4472135954999579	10.228384260608427	-2.927738879407322	0.007771224705893158	0.030833663860021506	-3.280535730779524
CHTF8	-0.43218098684830686	0.4472135954999579	8.464480783201127	-2.9275766269354357	0.007774130672274807	0.030839039510408558	-3.2808896668016554
MIR670HG	0.4298159762293787	0.4472135954999579	5.521320753183956	2.926883437671072	0.007786557510899941	0.0308821736348918	-3.282401687252537
COMMD7	0.4933814518421489	0.4472135954999579	9.481662850415267	2.9266488184984554	0.007790767843829619	0.03088753756414481	-3.282913415491197
SUN1	-0.9187253672405227	0.4472135954999579	9.547711419366683	-2.926634935675211	0.007791017044773474	0.03088753756414481	-3.2829436947788424
KIR2DL4	0.6130987557949661	0.4472135954999579	6.800699472507152	2.926337909970121	0.007796350574920774	0.030902520360959893	-3.283591511051385
SLC35F4	0.7637642879532764	0.4472135954999579	5.4493046516379495	2.926073076776145	0.007801108987252381	0.030915218035589363	-3.2841690909694026
ARHGAP4	0.7119694023421328	0.4472135954999579	8.344013010823334	2.925020081750646	0.0078200562640389	0.0309841288644124	-3.286465363292316
TMOD3	-0.734644305266011	0.4472135954999579	8.243960026794749	-2.9249088793990397	0.00782205977406086	0.030985892095612276	-3.2867078418810283
SLC27A1	0.4722594368158406	0.4472135954999579	7.598743810279228	2.924761365506063	0.007824718259475094	0.030990248692207928	-3.2870294921944367
TRAV12-2	0.6754058169258776	0.4472135954999579	6.114305395356307	2.9244004581296448	0.00783122615276602	0.031009846319317667	-3.287816411792759
AHI1	-0.769108480664217	0.4472135954999579	8.621886138055412	-2.9240003091674804	0.007838447704690167	0.031032261502319778	-3.288688843949007
CHAT	0.637945007917005	0.4472135954999579	5.728084721027769	2.923888890564695	0.007840459627525286	0.03103404704647775	-3.288931757148762
LILRA5	0.4503300150684195	0.4472135954999579	7.333827803082933	2.9236685148488206	0.007844440480210714	0.031043623731598215	-3.289412205157619
ELK4	-0.7551133489897381	0.4472135954999579	9.337452255651039	-2.923423894277074	0.007848861554687406	0.031054938394088558	-3.289945491642161
BTBD11	0.6171463132357236	0.4472135954999579	5.695212876286579	2.9232188447698175	0.007852569290015448	0.031060100708366505	-3.290392496005066
CLVS2	0.34465842120362034	0.4472135954999579	5.065291001004725	2.923178957709017	0.007853290728345157	0.031060100708366505	-3.290479447515497
PRR14	0.4774832917739351	0.4472135954999579	8.086798549400608	2.922659618791506	0.007862689814084115	0.031091089674546612	-3.2916115293944537
AC007431.1	0.47120210103946825	0.4472135954999579	6.108859556247063	2.92242193380746	0.007866995066576234	0.03110192800033181	-3.292129618158469
ZNF317	-0.6697911598912629	0.4472135954999579	6.044643460921161	-2.9216247690369004	0.007881450797585286	0.031152883649620412	-3.2938670867375737
PUM1	-0.7784524177121561	0.4472135954999579	11.100969594128962	-2.921528066244708	0.007883206126409168	0.03115362834531248	-3.2940778422155033
HIP1R	0.3591355370245992	0.4472135954999579	8.250167792179814	2.9211137992145217	0.007890730047844002	0.031177165105571232	-3.2949806673505204
PSMB6	-0.6424864145522733	0.4472135954999579	9.654680503308281	-2.9205253685593893	0.007901428938502927	0.031213234682160775	-3.296262956594401
TCEANC	-0.5470206951162719	0.4472135954999579	5.996425970592581	-2.920076761295901	0.007909594869356917	0.031237571646477953	-3.2972404713419325
CER1	0.4347826873256615	0.4472135954999579	6.922796436268129	2.920014327574579	0.007910731980686878	0.031237571646477953	-3.297376509151191
DUSP6	-0.8594284530308585	0.4472135954999579	10.034768629517508	-2.9199267413509506	0.007912327460472976	0.0312376677063391	-3.2975673499971
PPIF	0.9161054265629254	0.4472135954999579	9.176833567039708	2.9195383040595755	0.00791940698451313	0.031259410297020056	-3.298413682405511
PUDP	-0.5142984891029982	0.4472135954999579	8.58194692764772	-2.9191244463941097	0.007926956477328568	0.03128299894447134	-3.299315346894212
LINC00892	0.4548071861982681	0.4472135954999579	5.239174274042152	2.919036989380094	0.007928552728035039	0.031283088973763175	-3.2995058808125624
SLC23A3	0.40948906730135715	0.4472135954999579	7.508357092665709	2.9187973373994245	0.007932928391193132	0.03129414330827418	-3.3000279740069964
DUS1L	0.5267966027971598	0.4472135954999579	7.975647835826858	2.9186243434200794	0.007936088420688641	0.03130039872646927	-3.3004048379335353
CRHR2	0.4632237245190689	0.4472135954999579	6.10055128617227	2.917529176254091	0.007956121464450393	0.031373186623602285	-3.3027904108894446
CHRNA1	0.42442404153796875	0.4472135954999579	5.946337684981282	2.9163005232163464	0.007978653821691271	0.03145579918359426	-3.305466285872398
KRT2	0.40930037761077465	0.4472135954999579	6.316424565970129	2.9158848248423106	0.007986291150540923	0.031479667060875224	-3.3063715206959414
TMUB1	0.41193417234203533	0.4472135954999579	7.9635407262275235	2.915467222392915	0.007993970500059832	0.031497709080603814	-3.307280844931478
PTP4A2	-0.6611960951802605	0.4472135954999579	11.956580948117518	-2.91546361768491	0.0079940368182641	0.031497709080603814	-3.307288693890617
ZNF639	-0.9973312590794272	0.4472135954999579	8.935361229458211	-2.9152220085407095	0.007998483061497856	0.03150898359990101	-3.307814768494768
JPT2	0.4482234890701715	0.4472135954999579	9.659068382102701	2.9150748847474244	0.008001191684219427	0.03151340987829847	-3.3081351033440516
GRP	0.9803272044284155	0.4472135954999579	5.6878055777700744	2.914490510665128	0.008011958966714066	0.03154956787011469	-3.3094073998171556
OGFR	0.4450250042963759	0.4472135954999579	8.261046933808862	2.91362710669251	0.008027892825772742	0.03160605250732944	-3.311286994022051
PLPP2	0.7129090739869488	0.4472135954999579	6.777464637642164	2.913502042408986	0.00803020335999557	0.03160857939250894	-3.311559233452799
STMN2	0.6946408214651933	0.4472135954999579	6.5365802072495685	2.9133523111479898	0.008032970447319857	0.03160857939250894	-3.3118851611143265
HOXB2	0.824568370608664	0.4472135954999579	7.16676812103113	2.9133342612440427	0.008033304077575076	0.03160857939250894	-3.3119244507628887
OR8B8	0.34165057184834335	0.4472135954999579	6.79852864843356	2.913240006774611	0.008035046470645664	0.03160917964570184	-3.3121296149375072
SWT1	-0.3829667119171525	0.4472135954999579	8.273585791987054	-2.9128001781385446	0.008043181944044398	0.03163283593477202	-3.313086953597106
AL353708.1	0.3332332770885751	0.4472135954999579	5.318393626561833	2.912742902190718	0.008044241951826141	0.03163283593477202	-3.313211616750477
TMEM18	-0.6479515083067771	0.4472135954999579	10.139074069824742	-2.9123727658872696	0.008051095297248944	0.03165168629300483	-3.3140172057222
UBE4A	-0.8160851181889957	0.4472135954999579	10.117085982007133	-2.912215558358227	0.008054007798723636	0.03165168629300483	-3.3143593489124012
TCEANC2	0.43107711979442076	0.4472135954999579	7.112942699166834	2.9121965505497243	0.00805436001467803	0.03165168629300483	-3.3144007165609355
NECTIN4	0.4288411682338982	0.4472135954999579	6.477534719019832	2.912140241429107	0.008055403512856073	0.03165168629300483	-3.3145232642327436
ZNF805	-0.8418616689717817	0.4472135954999579	7.51630002567307	-2.911454898974223	0.008068114370245445	0.031695366510416906	-3.316014717519128
CREB3L4	0.666427238272858	0.4472135954999579	8.248673677577598	2.9113451407005453	0.008070151807150493	0.03169710751279457	-3.3162535609098747
AC090229.1	0.504684459218022	0.4472135954999579	5.069018932290684	2.9110032496691356	0.008076501464768699	0.03170631427323907	-3.316997519667946
CTXN3	-1.2491227896852726	0.4472135954999579	6.271644719705554	-2.910963603628204	0.00807723808665295	0.03170631427323907	-3.317083787416935
WDR20	-0.6644312535544632	0.4472135954999579	7.6553909657054415	-2.910961345638546	0.008077280041945271	0.03170631427323907	-3.31708870067092
SOX9-AS1	0.6632136306833711	0.4472135954999579	5.540841305579597	2.9105552449622714	0.008084829113340103	0.031729682674975904	-3.317972324837435
PNPLA6	0.4640695170994338	0.4472135954999579	6.678049962789105	2.9102505245252357	0.008090498039771153	0.03174401298640033	-3.3186353227085474
BSND	0.6558443150687676	0.4472135954999579	7.441472156165008	2.9101873515545202	0.008091673765973086	0.03174401298640033	-3.318772767972104
ALX3	0.5816416796540818	0.4472135954999579	6.899077593789848	2.909866558753529	0.008097646633094624	0.03176117781794976	-3.319470695757655
GOLPH3L	-0.43052630884603715	0.4472135954999579	8.950347621068497	-2.9096310900236255	0.008102033526372746	0.03176648145360572	-3.3199829680350055
NOL6	0.5013953605335653	0.4472135954999579	7.918894041965736	2.9095930072578726	0.008102743239618238	0.03176648145360572	-3.3200658170045743
PARVG	0.5908571873137722	0.4472135954999579	7.797865810601651	2.909484985120801	0.008104756671544725	0.03176648145360572	-3.3203008163196976
PCDHAC2	0.5687268078679093	0.4472135954999579	5.176886748429487	2.909451021496882	0.00810538982064892	0.03176648145360572	-3.3203747024959602
SLC9A9	-0.3515467537184698	0.4472135954999579	7.374505369646249	-2.908940487026703	0.008114912891561108	0.03179753608790263	-3.321485299126952
AL033523.1	0.4262756569689259	0.4472135954999579	5.897700571909607	2.908834699533547	0.008116887497706596	0.03179900635062119	-3.32171541435365
NGDN	-0.6813946544939551	0.4472135954999579	8.405094578428729	-2.908481667298648	0.00812348044433753	0.03181723804444388	-3.322483324335518
MYEOV	0.7584044756723154	0.4472135954999579	6.799074098198076	2.908414153834428	0.008124741854523767	0.03181723804444388	-3.3226301738513797
PSMA2	-1.0015007216164147	0.4472135954999579	10.51886834407398	-2.908280291701385	0.00812724346570688	0.03182076695257664	-3.322921334880812
FOXN2	-0.6341738115870683	0.4472135954999579	8.734369542377465	-2.907623798940334	0.008139522644011177	0.03186256924753499	-3.324349174582667
C9orf72	-1.0338304908316545	0.4472135954999579	7.328918811379431	-2.9074994296969705	0.008141850869452757	0.031865409249303096	-3.324619655614901
OSBP	-0.7606662749175266	0.4472135954999579	7.890996289472014	-2.9072694066777243	0.00814615863924452	0.031875994108533666	-3.325119901425187
LINC01558	0.5928019569217478	0.4472135954999579	6.432867741756141	2.9069143428537085	0.008152812395088024	0.03189575286090911	-3.3258920472500173
PPP2R2C	0.5710892127330398	0.4472135954999579	7.417023127974571	2.9065688567102894	0.008159291654963763	0.03191482130316536	-3.3266433248987415
VPREB3	0.49652126272241315	0.4472135954999579	5.9290846632856	2.906444025721062	0.008161633950087975	0.0319177038150372	-3.326914766717604
SCYL3	-0.4440745054052684	0.4472135954999579	8.467458095446535	-2.9063025298705436	0.00816428971726831	0.031921810847340915	-3.3272224396390717
PITRM1-AS1	0.5486950664530621	0.4472135954999579	6.213530037537903	2.9060677122387424	0.008168698884561704	0.031926006357579736	-3.327733019730311
TBC1D19	-0.6650453866068338	0.4472135954999579	7.3303045127833855	-2.906017412935959	0.008169643649760534	0.031926006357579736	-3.327842386590179
EAF1	-0.7528593100331804	0.4472135954999579	7.587170451378253	-2.9059888558708766	0.008170180079839337	0.031926006357579736	-3.32790447846171
CPTP	0.5007900355580546	0.4472135954999579	8.097373745255634	2.90581617064895	0.008173424602059868	0.03193240871254751	-3.3282799436866823
EML2	0.44734450707266404	0.4472135954999579	8.22560959578709	2.9054893101456396	0.008179569241350569	0.031950136671224365	-3.3289906014828357
IL11RA	-0.6220666563847246	0.4472135954999579	7.896981308079463	-2.904822608429058	0.008192116232985661	0.03199286092009839	-3.3304400302922224
CCK	0.6410031543058663	0.4472135954999579	5.5938040669136715	2.904634103010187	0.008195667144562522	0.03200044268817598	-3.330849819901997
AP000289.1	0.730188826636704	0.4472135954999579	5.621238675928721	2.904452573116323	0.008199088047142686	0.03200751395116648	-3.331244434408199
CCDC77	0.4943478638027896	0.4472135954999579	7.508909688609185	2.9041424752429217	0.008204934950038578	0.03202382348911048	-3.3319185082171163
MIR124-2HG	0.6568427669933916	0.4472135954999579	6.014951842797157	2.904060179405041	0.00820648730897384	0.03202382348911048	-3.3320973930757245
EGFLAM	0.49156852908172244	0.4472135954999579	7.224594654429009	2.9036687344295333	0.008213875038657335	0.032046362542893475	-3.3329482387396183
LINC01310	0.3773493027650865	0.4472135954999579	7.517576215748787	2.9023745829516536	0.008238344787781125	0.03213552502857844	-3.335760848545929
PRSS37	0.48875464579280603	0.4472135954999579	6.219938782074542	2.901535049613094	0.008254255875209475	0.03219127409001859	-3.3375851296668126
HMGN1	-1.045015192626419	0.4472135954999579	11.176107840690442	-2.90117674637245	0.00826105548200372	0.032207324387784175	-3.3383636409481996
NPLOC4	0.4672067332628229	0.4472135954999579	7.426748729555847	2.901102124419506	0.008262472273996182	0.032207324387784175	-3.338525772093807
RBM47	-1.0184884379516497	0.4472135954999579	8.912367975882708	-2.9009889401786055	0.00826462166285998	0.032207324387784175	-3.338771684015672
UPK2	0.39856327265985936	0.4472135954999579	6.180725956043931	2.9009768613951743	0.008264851072652391	0.032207324387784175	-3.338797926966564
EGFLAM-AS4	0.5116736561485071	0.4472135954999579	5.9277036926180395	2.900778228389955	0.008268624540393486	0.03221571489557187	-3.3392294797356925
TTC39B	0.5910850506523992	0.4472135954999579	7.3498524463664054	2.900390695359978	0.008275991315937738	0.03223809940115088	-3.3400714016243773
MED29	-0.5450453003307327	0.4472135954999579	7.249451706511065	-2.899969775315003	0.008283999863577573	0.03226297459111641	-3.3409858009451243
MMP20	0.3026543231025114	0.4472135954999579	4.48086883980722	2.8995121436615308	0.00829271529813675	0.03229059254946237	-3.3419798852518685
LRRC52	0.37576506769501616	0.4472135954999579	5.564694973261185	2.8994238268243446	0.008294398269543165	0.03229082169474392	-3.342171722336049
LINC00656	0.6176790622960349	0.4472135954999579	6.694270020258661	2.899161793032829	0.008299393523165843	0.03229797930426356	-3.342740882815912
BRSK2	0.6044489065767458	0.4472135954999579	7.011462846876542	2.8990869897964013	0.008300820054079758	0.03229797930426356	-3.3429033578548655
IL4I1	0.47139205114206284	0.4472135954999579	7.234764683757905	2.8990717735779437	0.0083011102627898	0.03229797930426356	-3.342936407744183
AL133493.2	0.41728407591989747	0.4472135954999579	5.159710942188904	2.8989073534080947	0.008304246756554945	0.03230096872326702	-3.3432935262917116
PCDHB2	1.1868476266864754	0.4472135954999579	6.715481575947166	2.8988611751865636	0.008305127860041294	0.03230096872326702	-3.3433938231959828
FLACC1	0.7178460298505831	0.4472135954999579	6.469627528798138	2.8979303256054822	0.008322907991930842	0.03236378969207295	-3.345415433302324
FBXO11	-0.6577289475229922	0.4472135954999579	9.618968955315932	-2.8976856628023566	0.008327587321065045	0.032370437342287846	-3.3459467418479756
AGPAT1	0.3672896410491777	0.4472135954999579	7.756592890256462	2.897670687968081	0.008327873805744007	0.032370437342287846	-3.345979260478908
CYREN	0.4844266871608287	0.4472135954999579	8.822007092029006	2.897420024848056	0.008332670658792535	0.032382751766636665	-3.346523577409355
NKAPD1	-0.7937180732691136	0.4472135954999579	8.651088240129486	-2.8968571542129156	0.008343451738695887	0.03241379588578337	-3.347745779310428
PKN1	0.457086773655873	0.4472135954999579	6.471270399338526	2.8968327489474164	0.008343919492175802	0.03241379588578337	-3.3477987698540366
PGAM1	-0.6795992539138496	0.4472135954999579	12.249578232444465	-2.895168573368439	0.008375874388739886	0.032531575424287244	-3.3514116853583884
AC100832.2	0.36039755146698393	0.4472135954999579	4.281798901936398	2.8946777070481864	0.008385322129316622	0.03256190909669396	-3.352477177239513
RBM15	-0.5470908189111743	0.4472135954999579	10.82834830262373	-2.8943954918628974	0.00839075855358629	0.03257136539927403	-3.353089727218161
ARMC12	0.5221253222033129	0.4472135954999579	5.589936646758218	2.8942977589889383	0.008392642005802023	0.03257136539927403	-3.35330185090029
MIR2052HG	0.34726875463677676	0.4472135954999579	5.903851493292759	2.894296202133777	0.008392672011894219	0.03257136539927403	-3.353305229940719
MPDU1	0.7195786754923335	0.4472135954999579	6.800554502110034	2.894114847578644	0.00839616805534773	0.03257857401959867	-3.353698841231992
CELSR1	0.7179860002483096	0.4472135954999579	8.347265384113143	2.8935326638979317	0.008407400442710657	0.032615792312580154	-3.354962336580503
AC116345.4	0.5255606871622023	0.4472135954999579	4.9683999247757	2.8927511146929823	0.008422501865697958	0.0326680027494746	-3.356658331118675
EDNRB	-1.2787866688194658	0.4472135954999579	8.76268669630984	-2.8924285019884675	0.00842874307547075	0.03268583378710931	-3.3573583548006893
TP53BP2	-0.5371568347936915	0.4472135954999579	7.88995943015455	-2.891913283695644	0.00843871956040422	0.03271814007409452	-3.358476233187448
PPP1R3E	0.5027059733170178	0.4472135954999579	7.4226420654089065	2.8917838112774152	0.008441228386051913	0.03272148621007684	-3.3587571378882672
GCN1	0.5295326934768241	0.4472135954999579	8.379439827657846	2.891639269074455	0.008444030064931933	0.032725966033328786	-3.359070731538425
CACNA1B	0.6348916809853691	0.4472135954999579	6.4726966327632285	2.891395988145702	0.008448747613745533	0.0327378678730245	-3.3595985294822572
NBR2	-0.4658529497029109	0.4472135954999579	7.554262441170637	-2.891248411022065	0.00845161056176462	0.03274258012256512	-3.3599186884011085
ZNF710	0.41276827259562854	0.4472135954999579	7.996008367797427	2.8910906624760733	0.008454671856522019	0.03274725000085917	-3.3602609055115815
SLC26A11	-0.5217469112114017	0.4472135954999579	9.852835122482563	-2.8910165673240953	0.0084561101249578	0.03274725000085917	-3.3604216434507133
WIZ	0.43425098335631684	0.4472135954999579	7.929778888458488	2.8908072427774765	0.008460174607338042	0.032756609842861724	-3.3608757306753385
CHST6	0.6316102598914801	0.4472135954999579	5.520502226206956	2.8905486666012306	0.008465197990920546	0.032769678048185806	-3.361436639125288
HOXC13	0.47940710410596665	0.4472135954999579	7.398589257657943	2.8902324618205983	0.008471344802232399	0.032780797057153234	-3.3621225262883554
KRT18	-0.9091897788958558	0.4472135954999579	10.541202347826601	-2.8902312774200474	0.008471367834204473	0.032780797057153234	-3.362125095336381
SLC47A2	0.6363242032966161	0.4472135954999579	5.768561934564529	2.889927142905134	0.008477284044110673	0.032797307134658185	-3.362784768948801
ASCL2	0.5421034394944639	0.4472135954999579	7.192070725650072	2.8895380575415746	0.008484858522431207	0.032820225125092854	-3.363628657489716
SSBP3-AS1	-0.8640882090669564	0.4472135954999579	6.677720212376014	-2.8891751003706236	0.008491930178882634	0.032841189616133935	-3.364415830856081
TJAP1	0.5247818772348101	0.4472135954999579	8.940104273295145	2.8888154808570423	0.008498942356676701	0.03286191597344344	-3.36519572211426
NUP88	-0.9381979448279232	0.4472135954999579	8.7247686938409	-2.8882477449197244	0.008510023827326452	0.03289836549385661	-3.3664268583335697
AC103740.1	0.43536875560063404	0.4472135954999579	6.449031034727459	2.887570237179811	0.00852326595739543	0.032943151976076196	-3.3678958936178853
EXOC3	0.5683394422644463	0.4472135954999579	7.759366503206614	2.887185621583724	0.008530792158715352	0.032959489178947414	-3.368729784493828
L3MBTL4	-0.5337148330750718	0.4472135954999579	8.051406809930075	-2.8871704384216565	0.008531089394693764	0.032959489178947414	-3.3687627023194864
ECPAS	-0.6354056348975305	0.4472135954999579	10.249826662536977	-2.8871001217921517	0.008532466090133906	0.032959489178947414	-3.3689151511469717
ARHGEF39	0.643832374908917	0.4472135954999579	7.130067683751203	2.8868584095833687	0.00853720007510686	0.03296758898317096	-3.3694391787391056
TACR3	0.6966553524624057	0.4472135954999579	5.966880172572871	2.8868237410440667	0.008537879271418735	0.03296758898317096	-3.3695143378843335
POU2F2	0.6173324874392261	0.4472135954999579	8.550142481298236	2.8867267403039247	0.00853977990092107	0.03296852504662383	-3.3697246270584027
SMAGP	0.483390034013758	0.4472135954999579	6.631059451748138	2.8864656626662044	0.008544897455131987	0.0329818775389117	-3.3702906050143424
OXSM	-0.648037449690051	0.4472135954999579	8.719139663320902	-2.8857576427493323	0.008558790559804512	0.03302909043284808	-3.371825373101867
TRIL	-0.7683426356609315	0.4472135954999579	7.858079230409014	-2.885504530873672	0.008563762472757459	0.03304186405654255	-3.372374000517236
ZNF583	-0.5209621398445821	0.4472135954999579	6.345579281306366	-2.884709008740227	0.008579406987195393	0.033095803205164684	-3.3740981780784414
AC008735.3	0.46667736126981385	0.4472135954999579	7.322015204288593	2.8843422722530274	0.008586628308683888	0.033117234536033574	-3.3748929540721293
TMEM229B	0.44690226945237566	0.4472135954999579	7.1481373140540345	2.884140975563683	0.008590594460426445	0.03311917370520069	-3.3753291766437292
ARHGAP11A	0.5295404173559168	0.4472135954999579	5.35381930396678	2.8841239023586707	0.008590930934490542	0.03311917370520069	-3.375366174725298
HNRNPA2B1	-0.8408220907041049	0.4472135954999579	10.786761379777136	-2.884063143453581	0.008592128456464398	0.03311917370520069	-3.3754978400664934
TCEA2	0.6667821808597978	0.4472135954999579	7.5410352654132735	2.8837614251489736	0.008598077506101786	0.03313568074749287	-3.376151649200618
PLK2	-0.5562230929477421	0.4472135954999579	7.8834611900772895	-2.8834883518187286	0.008603465145861366	0.03314768115846737	-3.3767433596706136
PAX6	0.441885796489375	0.4472135954999579	7.426967009878448	2.883434610354629	0.008604525825311845	0.03314768115846737	-3.376859806710302
GUCY1A2	0.6190118547945751	0.4472135954999579	7.0360297210558995	2.8829043540772044	0.008614998031632199	0.033180639045725255	-3.3780087143040483
GNRH1	-0.538580876968088	0.4472135954999579	5.783833128873224	-2.8828324593401375	0.008616418840814781	0.033180639045725255	-3.378164481530741
LINC00470	0.9692661860478253	0.4472135954999579	6.779932648478881	2.882464834852363	0.008623687462563168	0.033202198708497464	-3.3789609500291027
SREK1IP1	-0.5577987696139051	0.4472135954999579	8.519098356928868	-2.8819929937565245	0.00863302521840908	0.03322675964752081	-3.3799831400259204
CHRNA2	0.4618355147574862	0.4472135954999579	8.062575047734455	2.881973604913527	0.0086334091308265	0.03322675964752081	-3.380025142143547
ABHD10	-0.5582464586964218	0.4472135954999579	9.131871148017018	-2.8817931931550045	0.00863698218903424	0.03323407777866823	-3.3804159626936348
SMCO1	0.5554916888233246	0.4472135954999579	7.42520806467361	2.8814736435804464	0.008643314338705722	0.03325200767843405	-3.3811081664071767
ANXA7	-1.0085483244472027	0.4472135954999579	9.526595791017888	-2.8813750788972596	0.008645268376710216	0.0332530907072456	-3.3813216688752536
ADGRF1	0.43062114961703646	0.4472135954999579	6.2340183615254805	2.8811913029808234	0.008648912847594389	0.033260674126861046	-3.3817197399630383
CYP4F62P	0.7397082677346347	0.4472135954999579	7.313935502565333	2.881023213850388	0.008652247516900758	0.03326134105178693	-3.382083822450098
HLA-E	-0.6853427468770139	0.4472135954999579	10.316569033232451	-2.8810139091611786	0.008652432145651442	0.03326134105178693	-3.3821039762081453
LINC00687	0.4744468074249477	0.4472135954999579	6.100473981003479	2.8807972959598187	0.008656731366617682	0.03327143495671617	-3.382573147532589
GPR158	1.1543140667138303	0.4472135954999579	5.794152386895367	2.8806674288811807	0.00865930987531006	0.03327491282197808	-3.3828544243299197
METTL15	-0.6700908531319598	0.4472135954999579	7.655635300709323	-2.8799099441077876	0.008674364336823004	0.033326321110089846	-3.384494933885313
GJB5	0.3639090096421125	0.4472135954999579	6.117593218190851	2.8796717354796706	0.008679103721584827	0.03333174323356065	-3.385010790129213
GADD45GIP1	0.6149957726251456	0.4472135954999579	6.604829977069886	2.879670485646094	0.008679128594715998	0.03333174323356065	-3.385013496674481
SCPEP1	-0.8965896347969942	0.4472135954999579	8.70723266127027	-2.8793885463892748	0.008684741250464333	0.03334685699917572	-3.385624029588878
MPP2	0.46568856918226764	0.4472135954999579	7.258882679971937	2.8790344425976375	0.008691795416591461	0.03336749883619839	-3.3863907951457795
ZNF875	0.37906754519408814	0.4472135954999579	6.71010567460077	2.8782925631452856	0.008706592266146427	0.03341785085627862	-3.3879971011277843
KLHL4	-0.5542436564804163	0.4472135954999579	6.6113168843993435	-2.878163465380535	0.00870916958661596	0.03342004274273776	-3.38827660264728
APBB1IP	-0.7476405527608856	0.4472135954999579	8.14843109776826	-2.8780955787955245	0.008710525173165026	0.03342004274273776	-3.3884235774015234
NEURL4	0.589903063182029	0.4472135954999579	7.3939529907644	2.877105035835086	0.008730327650672954	0.03348955708097234	-3.390567930221393
CPNE8	-0.5905864618763523	0.4472135954999579	7.064776003915902	-2.876726389586159	0.008737908715763267	0.033511223196893127	-3.3913875457616354
ZNF143	-0.86363759951265	0.4472135954999579	8.66525151388154	-2.8766361812867083	0.008739715747419044	0.033511223196893127	-3.3915828029917767
C12orf42	0.48439926577287107	0.4472135954999579	5.715786546038714	2.876570470987674	0.008741032265319774	0.033511223196893127	-3.3917250321974257
GCC1	-0.4917302961021175	0.4472135954999579	7.954207591208835	-2.876357283431554	0.008745304820222684	0.03351626053501891	-3.3921864642226267
AP5M1	-0.8144392365884556	0.4472135954999579	9.990937308996312	-2.8763366863833295	0.00874571771731607	0.03351626053501891	-3.3922310445176187
UCA1	0.928319369753682	0.4472135954999579	6.827910885172949	2.87556407685769	0.008761219215925858	0.03356820600476795	-3.393903178592843
RNF34	-0.3906866953945265	0.4472135954999579	8.505360411177977	-2.875482403012323	0.008762859436690307	0.03356820600476795	-3.3940799308823215
CDC73	-0.7458529080015275	0.4472135954999579	8.509852671445561	-2.875408818212081	0.008764337459548861	0.03356820600476795	-3.3942391755462578
LSR	0.5315340306944742	0.4472135954999579	8.216184729915286	2.8749864420612776	0.00877282590118884	0.03359424587200241	-3.3951532031687406
PMCH	0.6298276616721417	0.4472135954999579	6.061549286925903	2.874196101123635	0.008788730362638995	0.03364315620619014	-3.3968633492681275
IARS1	-0.8224705707526905	0.4472135954999579	10.478779858123406	-2.874183574479587	0.00878898266446794	0.03364315620619014	-3.3968904528187713
CD274	-1.0592204804553411	0.4472135954999579	6.807228143784593	-2.8740370434811546	0.00879193449006295	0.033647977195655744	-3.3972074939093924
PCDHB8	0.403103438061196	0.4472135954999579	4.833409676542454	2.8739295937582674	0.008794099635501106	0.03364978617263915	-3.3974399723638085
FCN2	0.4993486001551988	0.4472135954999579	7.303501101524131	2.8734475879864347	0.00880381846347244	0.033680492339957485	-3.3984827929697596
ACSF3	0.414872901331492	0.4472135954999579	7.768875664681336	2.8728821274693512	0.008815233077658623	0.03371130403775415	-3.399706067740464
STEAP1B	0.9386421136261198	0.4472135954999579	6.719737597844263	2.872880619376662	0.008815263539497225	0.03371130403775415	-3.3997093300898733
CADM2-AS1	0.3566367388121785	0.4472135954999579	4.570586397087526	2.8721045085609225	0.008830953469125444	0.033764810937144625	-3.401388132954322
BAG1	-0.7068546670683826	0.4472135954999579	9.609115986626021	-2.871906514374832	0.008834960401616347	0.033773636359341705	-3.4018163808427615
LINC01252	0.3592215403995356	0.4472135954999579	5.820129910162434	2.8714265745415624	0.00884468044423683	0.0338042938470428	-3.4028544026823035
SLC35F1	0.4758783805364555	0.4472135954999579	7.4548146573529674	2.8712933522699626	0.008847380353709633	0.03380811381750047	-3.4031425241594886
CDCA2	0.5298628595118204	0.4472135954999579	6.710290091708193	2.870455148048324	0.008864385614055139	0.03386658623724909	-3.404955180692474
EXD1	0.41374148781466147	0.4472135954999579	5.036930238500386	2.8703001902293264	0.00886753276939059	0.033868749737506136	-3.4052902582156532
WDSUB1	-1.0743161137829311	0.4472135954999579	8.347254124593869	-2.870259523658612	0.008868358874029623	0.033868749737506136	-3.405378193399929
CHM	-1.0710078938170486	0.4472135954999579	8.806863790418072	-2.869986068331126	0.008873915778851073	0.03387179892195539	-3.4059694837566803
ADAMTS16	0.43811757441452404	0.4472135954999579	6.841503259479927	2.869972209471291	0.008874197494126344	0.03387179892195539	-3.40599944998639
TRPC7	0.4046708578556206	0.4472135954999579	6.404479460503907	2.8699167832194075	0.008875324253760636	0.03387179892195539	-3.4061192943871106
MYO19	0.3281870450018225	0.4472135954999579	8.242944397811426	2.869830307831446	0.008877082483489986	0.03387179892195539	-3.406306272129814
ZNF542P	-1.2133863784898997	0.4472135954999579	8.113280353710339	-2.8697217240595503	0.008879290694526134	0.03387179892195539	-3.406541049189034
PYM1	0.4725957976878572	0.4472135954999579	7.857379432891132	2.869717375688872	0.00887937913596376	0.03387179892195539	-3.4065504510416265
AC010168.2	0.3268589022173458	0.4472135954999579	7.172495909870955	2.8695421197900686	0.008882944362239865	0.033878898870142525	-3.4069293761571635
ANO2	0.6787382532291621	0.4472135954999579	5.832482718550965	2.869052319691694	0.008892915595534626	0.03391042345040649	-3.407988329691191
PKP1	0.4814808183336581	0.4472135954999579	7.09101859507237	2.8681089425338415	0.008912150734924162	0.033977254249618824	-3.4100276921720436
MYO16	0.4158722006584856	0.4472135954999579	6.400400038651393	2.867973202695207	0.008914921687784681	0.03398130233829275	-3.410321105277444
PPM1G	0.505392323648584	0.4472135954999579	7.014386977853813	2.867800278621625	0.008918452898872657	0.03398824622108226	-3.4106948861566115
TRPC4AP	0.5244889975557774	0.4472135954999579	8.04654806331327	2.86758020746056	0.00892294881050406	0.0339988632139597	-3.411170562240228
IL36G	0.39609417918851	0.4472135954999579	5.7703617296347876	2.8673668704909745	0.00892730921043187	0.03400895990071018	-3.4116316668626916
SERINC2	0.7985607402726114	0.4472135954999579	7.625984494172933	2.8667760972801437	0.008939394648580106	0.034047779111479666	-3.412908477903956
KLF17	0.3077973904327971	0.4472135954999579	6.604197861850444	2.8667013829368098	0.008940924189771418	0.034047779111479666	-3.4130699461169187
CSNK1A1	-0.6467680059520156	0.4472135954999579	10.86145938626349	-2.8665420093468406	0.008944187696896309	0.03405006305913342	-3.4134143685220018
ADSS1	0.6327601261793108	0.4472135954999579	7.63440768280808	2.8664376100011904	0.008946326107382024	0.03405006305913342	-3.4136399813469316
PPFIA4	0.8109579167983734	0.4472135954999579	7.245598496261964	2.866396927030052	0.008947159548192479	0.03405006305913342	-3.4137278985170587
DERA	-0.6617597427043247	0.4472135954999579	10.035575476052351	-2.8663376334413098	0.008948374383058651	0.03405006305913342	-3.413856032802281
VCPIP1	-0.7086507446957455	0.4472135954999579	8.078720572899472	-2.866160648599832	0.008952001467206806	0.03405734656927013	-3.414238492424456
RALY	0.7875166345159448	0.4472135954999579	7.570394038274555	2.8656600178588105	0.00896226886563913	0.03408401987665388	-3.4153202845558903
ATOX1	0.49914745388751136	0.4472135954999579	8.521450791524817	2.86565161968846	0.008962441198830424	0.03408401987665388	-3.4153384310837622
GPR45	0.5293884698384987	0.4472135954999579	7.165457782221182	2.865546827333452	0.00896459183785865	0.034085678890859755	-3.4155648614041705
DENND1C	0.5065732346887248	0.4472135954999579	5.872939908821093	2.8646009007062956	0.008984027244580882	0.03415304582729581	-3.4176086049816665
NECAP1	-0.6950445856331307	0.4472135954999579	7.955567619130051	-2.864490270509848	0.008986302922058235	0.03415516625814602	-3.4178476096574437
CXCL9	-1.298797723876616	0.4472135954999579	8.839750319900727	-2.8643683637107786	0.008988811197329277	0.034158169767832695	-3.418110971385215
SIK2	-0.40542591206455825	0.4472135954999579	7.670601942665198	-2.864152636220239	0.008993251502546465	0.034168512588119405	-3.4185770064978924
GALNT7	-1.003025853076906	0.4472135954999579	9.137686458170858	-2.8638910408187073	0.00899863871018346	0.03418244838285586	-3.4191421085298925
KRT23	1.3799090005211294	0.4472135954999579	7.035818939744179	2.86367343118538	0.009003122434311287	0.03419294751460879	-3.419612174084557
LDHAL6A	0.3757868391021608	0.4472135954999579	5.678491556745807	2.862814566929407	0.009020839655321394	0.03425369251854468	-3.421467276393329
MAJIN	0.356287484395148	0.4472135954999579	6.086297562527211	2.861974848336029	0.009038194066603267	0.034308336096386664	-3.423280781273594
TUBBP5	0.9914576468038536	0.4472135954999579	7.707861559483243	2.8619512880607263	0.009038681444164236	0.034308336096386664	-3.4233316599299175
TASP1	-1.122085599154679	0.4472135954999579	8.196095580173631	-2.8614812876666536	0.009048409303804954	0.034332702997793056	-3.4243465909230606
SULT4A1	0.3361293495332722	0.4472135954999579	7.867606158865877	2.8614742685544257	0.009048554657903411	0.034332702997793056	-3.4243617476025054
HOMER2	0.5778849040921505	0.4472135954999579	6.384078962086997	2.8610086607790395	0.009058201591438659	0.03436274833829105	-3.4253671174048255
FSHR	0.30418778641915	0.4472135954999579	4.6916270014466175	2.8603187010683224	0.009072514909842934	0.034410481006771694	-3.426856785635583
DOCK6	0.6126575611708915	0.4472135954999579	7.274028647755349	2.860048986399789	0.009078116041728111	0.03442515795186693	-3.4274390729550275
UTP3	-0.7825545606562025	0.4472135954999579	8.247864929794165	-2.859898728594662	0.009081237857193683	0.03443042926710999	-3.4277634539000417
GOLGA7	-0.820477286666712	0.4472135954999579	9.766756967251073	-2.859556552510684	0.00908835086236866	0.03445082780659937	-3.4285021247699254
ODAPH	0.4556813103833486	0.4472135954999579	4.497568290877324	2.859432545729127	0.009090929971593702	0.03445403539748875	-3.428769813868513
ITPKC	0.5301947339680178	0.4472135954999579	7.332401116040856	2.858557486168557	0.009109149419361284	0.034516506338048605	-3.430658624445621
XPNPEP1	-0.5002035973082855	0.4472135954999579	9.485241731788845	-2.8582630158878493	0.009115288353084398	0.03452687638618638	-3.4312941776436414
INSC	0.35402907579725795	0.4472135954999579	4.458921207817414	2.8582596125127524	0.00911535932758738	0.03452687638618638	-3.4313015229509936
ARL6IP6	-1.1017300148156917	0.4472135954999579	9.085520507827733	-2.858065585863967	0.009119406460168488	0.03453138352675936	-3.431720272857507
CCDC38	0.7432517602483255	0.4472135954999579	6.050235589594277	2.8580354324803876	0.009120035572602027	0.03453138352675936	-3.431785348977749
TRMT10C	-0.7699263092114244	0.4472135954999579	9.002046855880007	-2.857952805324849	0.009121759696335385	0.03453138352675936	-3.4319636708062564
SNRPB	0.6035411329205003	0.4472135954999579	6.9850433026247405	2.8576440232528064	0.009128205589068957	0.03454806137719276	-3.432630048217481
CCN6	0.6116950567792854	0.4472135954999579	5.627666737843805	2.857575309057462	0.009129640603348293	0.03454806137719276	-3.4327783347182357
GFAP	0.4294147857249575	0.4472135954999579	6.248164260773577	2.8572300824349774	0.009136853505921236	0.034568776670737586	-3.433523315605529
HAO2	0.46436509188016295	0.4472135954999579	6.953913240395243	2.8567996221232943	0.009145854826182404	0.0345910737673426	-3.4344521689793974
ATP6V0B	0.47316007529979665	0.4472135954999579	7.073711660353131	2.8567818578047364	0.00914622647595413	0.0345910737673426	-3.4344904997108534
BEST3	0.4646735465493421	0.4472135954999579	6.498588721851577	2.856637205333549	0.009149253306299848	0.03459381690866012	-3.4348026176974713
LBX1	0.4704379677787056	0.4472135954999579	5.370109762544727	2.856580901986256	0.009150431703180946	0.03459381690866012	-3.434924102011705
UFSP1	0.5001030241159636	0.4472135954999579	7.088462791457961	2.8561218749923105	0.009160044275148025	0.03462357419743214	-3.4359144923543115
MRPL12	0.3813794745483863	0.4472135954999579	7.138948799869121	2.855933037778058	0.009164001545107334	0.034631948055469305	-3.436321903913881
NIT2	-0.5988114233758282	0.4472135954999579	8.699188722099558	-2.8554861833927387	0.009173372310836576	0.03466077314406173	-3.437285932231066
DIRAS2	0.8144074793964586	0.4472135954999579	5.4400465877801	2.855042513392928	0.009182685334078424	0.03468936914538233	-3.4382430227330025
P2RY6	0.5298894233615812	0.4472135954999579	7.450538516855173	2.854867397142652	0.009186363657987362	0.03469667215959436	-3.438620767073772
MTF1	-0.6384186153308953	0.4472135954999579	8.236556435309973	-2.8546510811874093	0.00919090932226977	0.034703695485568974	-3.4390873689859216
LINC00620	0.534828378103934	0.4472135954999579	6.255153502904962	2.8546127929488714	0.009191714134745307	0.034703695485568974	-3.439169956525546
AC008175.1	0.5052429177997313	0.4472135954999579	5.856364166781348	2.853957885252701	0.009205490591716395	0.03474098725155377	-3.440582511038153
CHP2	0.42844299066449043	0.4472135954999579	6.34291503143004	2.8539266350238743	0.009206148454568438	0.03474098725155377	-3.440649910207489
INTS14	-0.6725704402869814	0.4472135954999579	7.563853787248272	-2.8538941001570244	0.009206833408532181	0.03474098725155377	-3.4407200796724253
TRIM37	-0.7242157740511725	0.4472135954999579	9.272297542717016	-2.8534636880106823	0.009215899414039247	0.03476207782576312	-3.4416483353181495
NUP210P1	0.5519254571406824	0.4472135954999579	6.767667553049283	2.853462733150091	0.009215919536243709	0.03476207782576312	-3.441650394563491
EXOSC1	-0.47551570553988043	0.4472135954999579	9.039179664015567	-2.8532601941906455	0.009220188676916138	0.03477158408088898	-3.4420871814982177
ELF1	-0.9953765232221397	0.4472135954999579	8.03299911532367	-2.8527606784993567	0.009230725586819229	0.034804719536722914	-3.4431643554562714
GJB4	0.4577469862598029	0.4472135954999579	6.490573532877816	2.8520663256265584	0.009245391506466652	0.03485340802646378	-3.444661540610162
SMG7	0.4140004482808193	0.4472135954999579	7.897048171697138	2.851776413362323	0.009251521518319187	0.03486990537008949	-3.445286609215224
SERP2	-0.6783189248930528	0.4472135954999579	7.4923309329881835	-2.8516243540412702	0.009254738265064531	0.034872087941748314	-3.4456144468391705
IL23R	0.7351127840543459	0.4472135954999579	6.632970969265474	2.8515832259956118	0.009255608493542192	0.034872087941748314	-3.445703116920722
PIF1	1.0365339602835109	0.4472135954999579	7.089623792698374	2.851195615572992	0.009263813775457397	0.03489638982259264	-3.446538757620068
WDHD1	0.6179799370809045	0.4472135954999579	6.578384295408734	2.8509229396613707	0.009269590174500176	0.034911534731845516	-3.4471265824984623
SPATA32	0.43521857020536636	0.4472135954999579	7.4002107297564805	2.850818358574764	0.009271806543251514	0.03491326850244822	-3.4473520278182623
TMEM200A	-1.4714758648376902	0.4472135954999579	7.714468816039417	-2.849948882331517	0.009290252763797456	0.03497610404276104	-3.449226210493827
MCTS1	-0.948006331189795	0.4472135954999579	9.096807239015273	-2.8495783545127398	0.009298124253681409	0.03499911139941193	-3.450024815218428
ARMCX3	-0.643112409295016	0.4472135954999579	9.566134797082764	-2.849220328140472	0.009305736199731419	0.03502113328091237	-3.4507964303077636
ESRRB	0.543144472126186	0.4472135954999579	8.136315634942992	2.8487778448153787	0.009315151976802133	0.03504658023467637	-3.4517500050215273
KLHL24	-0.654948165624921	0.4472135954999579	10.089228140661735	-2.8487369165098313	0.00931602336486594	0.03504658023467637	-3.4518382042413136
MRPL45P2	0.31087936495704316	0.4472135954999579	4.0280083995173985	2.848635084236793	0.009318191771803591	0.03504810609288668	-3.452057647095132
GYS1	0.3190255129540205	0.4472135954999579	7.381957544334417	2.848260360969789	0.009326175235695037	0.03507149915568162	-3.452865123905184
IFIT5	-0.9249449816207278	0.4472135954999579	9.781342048214462	-2.8478782081705485	0.009334323697444727	0.03509550373536235	-3.4536885603088687
ZSCAN21	-0.49460879367482846	0.4472135954999579	8.333492428936609	-2.8477307719058507	0.009337469223542092	0.03510069258885685	-3.4540062322619347
TIMM9	-0.7947524031171671	0.4472135954999579	8.882529974364155	-2.84755654511909	0.00934118762248105	0.03510803257281063	-3.454381618427637
AHCTF1	-0.9965766224269075	0.4472135954999579	9.780205843933523	-2.8474562086590383	0.009343329672649508	0.03510944633370205	-3.4545977969454102
UNC5B	0.3739152760263309	0.4472135954999579	8.090472714507866	2.846742877189229	0.009358571848253552	0.035160076622633624	-3.4561345948383697
EVPL	0.5568047065905448	0.4472135954999579	6.913505849063417	2.8462591859438024	0.00936892063996466	0.03518624679060712	-3.457176556690366
LLCFC1	0.6002393829539203	0.4472135954999579	6.079332069766292	2.8462518780016888	0.009369077080247163	0.03518624679060712	-3.457192298749751
RPS6KA3	-1.0064217243739693	0.4472135954999579	8.102638976438511	-2.845838796186263	0.009377923922667461	0.035210684878141336	-3.458082089408076
FAAP24	0.3897743123848425	0.4472135954999579	7.369973395654199	2.8457826874091072	0.009379126200313675	0.035210684878141336	-3.4582029448410494
DHX15	-0.7061146377410363	0.4472135954999579	11.148299223653158	-2.8449832178021555	0.009396272892532143	0.035268396762190686	-3.459924842888879
FRYL	-0.4670379073125268	0.4472135954999579	8.391695125130232	-2.844453331236796	0.009407654130846722	0.035304450628443666	-3.461065990714243
AC004839.2	0.7931696345793373	0.4472135954999579	7.212007189501935	2.8438659521424863	0.009420285576468738	0.03534518170057585	-3.462330838886865
CCDC50	-0.6907508964572564	0.4472135954999579	9.00412038055635	-2.8430337893232975	0.009438208697363653	0.035405748173770596	-3.464122593488359
NUDT7	-0.7879982470878453	0.4472135954999579	7.0318031871083075	-2.8426782394544636	0.009445876429516243	0.035427588770726666	-3.4648880651952534
CERS6	-0.8280404095400602	0.4472135954999579	8.400617596091397	-2.8425986066439517	0.009447594591207765	0.035427588770726666	-3.465059502533556
B3GLCT	-0.7164606038082297	0.4472135954999579	7.4783696335017265	-2.8424720094125964	0.009450326672516106	0.0354287574311569	-3.465332042596555
EPOR	0.4875539781804852	0.4472135954999579	8.181781087747712	2.842419034368749	0.009451470144595926	0.0354287574311569	-3.465446086264024
DAPP1	-0.836931899381752	0.4472135954999579	8.250348636812447	-2.842284516244732	0.009454374325146906	0.03543296330491438	-3.465735669942313
ZRANB1	-0.5690939516716664	0.4472135954999579	9.164982421177928	-2.841911767907225	0.009462426221108345	0.035456456488517925	-3.46653807047672
VAPA	-0.5756545298929172	0.4472135954999579	11.869375810559228	-2.8409756662870222	0.009482676159929407	0.03552563923341181	-3.4685529662394012
AGTPBP1	-0.8877702507801857	0.4472135954999579	8.70657647121983	-2.840656913381683	0.009489580902055348	0.0355448092491832	-3.46923899085838
CELA3A	0.5154902598585069	0.4472135954999579	5.880140204678333	2.8391366465911383	0.009522578454998756	0.03566168861222175	-3.4725104444546457
RASL12	0.5512436915238528	0.4472135954999579	7.568312233020849	2.838821907167577	0.00952942354731211	0.0356806024421204	-3.473187629878793
TMC6	0.38035751465036327	0.4472135954999579	7.510357726342329	2.8381825703258925	0.009543342557215668	0.035725990721627174	-3.4745631046433827
AC002064.1	0.46823218027168956	0.4472135954999579	5.271219610918497	2.837992200056492	0.00954749084986929	0.035734791618430205	-3.4749726413400905
HIGD1B	0.45046815460889	0.4472135954999579	6.694582179913468	2.837762227249596	0.009552504397801111	0.03574682711031088	-3.4754673566923016
MRPL39	-0.7771095377389283	0.4472135954999579	8.875438697179938	-2.8369562572556135	0.009570094833198498	0.03580366280901586	-3.4772010061759153
EPHA1-AS1	0.6830259201109188	0.4472135954999579	7.1540128324166705	2.8369013632240456	0.009571294026250845	0.03580366280901586	-3.4773190755395182
LINC01354	0.6516891722431764	0.4472135954999579	4.5185701252594495	2.8366955698339393	0.009575790980139845	0.03581374647613627	-3.477761698898561
OLFM1	0.5325434849307102	0.4472135954999579	6.765762570719505	2.836584576511785	0.009578217217957995	0.035816083266398506	-3.478000418782092
LINC01553	0.5036000991147072	0.4472135954999579	5.658228906381012	2.835069430647176	0.009611395854447398	0.03593307406532754	-3.4812587020963637
SLC50A1	0.36888717657910064	0.4472135954999579	7.209556213954424	2.8349909022811492	0.009613118446508256	0.03593307406532754	-3.4814275535208177
HIVEP3	-0.4511587713124623	0.4472135954999579	8.437978846948443	-2.834104607993713	0.009632580519340211	0.03599581951234309	-3.4833331109794874
HAPLN4	0.5093315931305877	0.4472135954999579	6.222984028190501	2.8340616136613654	0.009633525582193821	0.03599581951234309	-3.4834255430075625
TFF2	0.6301140200547746	0.4472135954999579	6.573507877695387	2.8332545647049603	0.009651281797550319	0.0360533329949096	-3.48516046962703
TMEM63B	0.6630984179691284	0.4472135954999579	7.982935731324562	2.833197222595617	0.009652544589674268	0.0360533329949096	-3.485283730243576
S100B	0.7399482117270955	0.4472135954999579	5.443857659511292	2.8328327198730103	0.009660575373908317	0.03607146526422403	-3.486067225783345
IGF2BP2-AS1	0.5748138321879814	0.4472135954999579	6.172539399130056	2.8328121986499117	0.009661027689970474	0.03607146526422403	-3.4861113345967456
MAP9	-0.9865026165939579	0.4472135954999579	8.592582940082886	-2.831831104004021	0.009682675907231366	0.03614550551775704	-3.488219951066836
PCMTD1	-0.6579133947340434	0.4472135954999579	10.37000898461616	-2.831466698935942	0.009690728395230467	0.036161543772014394	-3.4890030623156045
PRSS36	0.4116820474063472	0.4472135954999579	6.9121270914867114	2.8314117783339148	0.009691942562966188	0.036161543772014394	-3.489121083370212
SLC35D3	0.34515194868277455	0.4472135954999579	4.12805503641414	2.831389792156335	0.009692428667189654	0.036161543772014394	-3.4891683300407124
THAP6	-0.550181642146784	0.4472135954999579	7.876701684398569	-2.831119282695104	0.009698411406071484	0.03616432578425837	-3.4897496210081087
MAP3K4-AS1	-0.8361002829504205	0.4472135954999579	6.872457290189426	-2.831104624946442	0.009698735685437406	0.03616432578425837	-3.489781117942215
PEX2	-1.260671296248482	0.4472135954999579	8.32915531180127	-2.8310367407459953	0.009700237649949825	0.03616432578425837	-3.4899269882144965
WDFY3	-0.7257138557051563	0.4472135954999579	8.09157653612857	-2.830991554636787	0.009701237533043368	0.03616432578425837	-3.4900240836976697
FAM71F2	0.677839425669494	0.4472135954999579	6.1695611841506715	2.830944942501394	0.009702269074199485	0.03616432578425837	-3.490124242662125
SLC12A8	0.4638093732764954	0.4472135954999579	8.454236233951445	2.830558871281223	0.009710816965828692	0.03618390168212305	-3.4909537933328
AC092819.1	0.46668985531170293	0.4472135954999579	5.501670655403472	2.8305433477552016	0.009711160817614355	0.03618390168212305	-3.4909871476172754
SPATS1	0.379615640789952	0.4472135954999579	6.05718124873165	2.8301583522866705	0.009719692317091919	0.03620890437482135	-3.49181433265618
GATA2	0.6676704907644595	0.4472135954999579	8.322538714038362	2.8298752732848653	0.00972596989856493	0.0362255027207321	-3.4924225110886775
RNF175	-0.7798169233891032	0.4472135954999579	7.114790900832988	-2.829728139939034	0.009729234262858783	0.036230873874163384	-3.4927386072404727
CRP	0.4943496704388881	0.4472135954999579	6.239142501907372	2.829365825382056	0.009737277177390669	0.03625403461439724	-3.4935169588073287
GARS1	-0.9047426165030465	0.4472135954999579	9.033073493542929	-2.8286096781677146	0.009754083057818722	0.0363098070315581	-3.4951412230145413
NCR1	0.45323836840563825	0.4472135954999579	7.707600955125706	2.828372093025393	0.009759369244831563	0.03631926082700047	-3.4956515332797338
LSMEM2	0.5733508511607814	0.4472135954999579	6.523877020526363	2.8283313445000053	0.009760276159272885	0.03631926082700047	-3.495739055239898
LMCD1	0.5068518458197193	0.4472135954999579	8.743518867393242	2.828172487693976	0.009763812501779831	0.036325621287497493	-3.4960802511942553
C10orf67	0.5129358910317965	0.4472135954999579	8.728248925780658	2.827628673622309	0.009775927688418897	0.03636389042116829	-3.497248199217438
HAS2	0.4693369815482109	0.4472135954999579	5.265191711414177	2.8272414262210823	0.009784563574905971	0.036389205573565384	-3.4980798260366868
RAB3D	0.4999050040066395	0.4472135954999579	7.794786034536739	2.8268768638718957	0.009792700203394811	0.03641111626727435	-3.4988626877429434
MRPS18A	0.6279157088023553	0.4472135954999579	9.19320322688358	2.826813378502037	0.009794117784799479	0.03641111626727435	-3.498999011536256
AL161452.1	0.5893801069587852	0.4472135954999579	6.685817861025486	2.826530479836108	0.00980043707741253	0.036421404042559426	-3.4996064699925666
VEGFC	-0.6870615176143904	0.4472135954999579	6.996528043377691	-2.8264511166053072	0.00980221056266974	0.036421404042559426	-3.499776878836338
RNF25	0.45622723399317966	0.4472135954999579	6.839610485913269	2.826443503803399	0.009802380697703223	0.036421404042559426	-3.4997932249390726
STMP1	0.4956627597535812	0.4472135954999579	7.864198892359729	2.8261884308580503	0.00980808283127524	0.03643578154921793	-3.500340902239869
IGSF11-AS1	0.3390104958694371	0.4472135954999579	4.249540425209845	2.824934524371847	0.009836159730943657	0.036528752353883934	-3.503032881777523
ZNF491	0.28452148980188063	0.4472135954999579	6.466994487408431	2.824901072211693	0.00983690982281715	0.036528752353883934	-3.503104691773516
ATP5MF	0.6156129754386379	0.4472135954999579	6.09844873165697	2.8247702135644746	0.009839844566086213	0.036528752353883934	-3.503385595373067
TANC1	-0.6167414981842185	0.4472135954999579	10.059173520932875	-2.824739204030189	0.009840540133414578	0.036528752353883934	-3.503452160130142
Z97634.1	0.4136776084365801	0.4472135954999579	5.8540149053528925	2.8246609399705966	0.009842295863582953	0.036528752353883934	-3.503620159472993
FZD1	-0.7142044561618652	0.4472135954999579	8.092039158300604	-2.8243589877912845	0.009849072476183945	0.03654708080841531	-3.5042683009627513
PTGDR2	0.4939986627047004	0.4472135954999579	7.2723401121719675	2.823438414519675	0.009869760008410701	0.036616762225900344	-3.5062441165490297
MUC12	0.8670364289358101	0.4472135954999579	6.864163756203196	2.823190185664184	0.009875345391284766	0.036616762225900344	-3.50677683605365
APTX	-0.5764846194132325	0.4472135954999579	8.397894321726334	-2.823171924660108	0.009875756399802529	0.036616762225900344	-3.506816024809188
MYCBP2	-0.6591176754117498	0.4472135954999579	9.557391105291469	-2.823120540588592	0.009876913011227178	0.036616762225900344	-3.506926296198363
DELE1	-0.4483510054560771	0.4472135954999579	9.035176860640343	-2.82311403562475	0.009877059441580502	0.036616762225900344	-3.506940255932659
YIPF1	-0.49567502958252874	0.4472135954999579	7.945508351051055	-2.8227699868690155	0.009884807114774453	0.03663865306784968	-3.5076785676117193
ASH1L-AS1	0.8729699255047318	0.4472135954999579	9.182939891379231	2.8226166783187603	0.009888261349604794	0.036644624818796365	-3.508007546750846
LRRC3B	-0.7991159418666269	0.4472135954999579	5.475051136975234	-2.8223785635292	0.009893628653134343	0.036650001940524354	-3.508518492005712
TENT5C	-0.8150466266862804	0.4472135954999579	8.02376593250455	-2.8223236407041776	0.00989486705221409	0.036650001940524354	-3.508636342225518
TMEM175	0.4306691120851376	0.4472135954999579	7.504690443362124	2.8222672523012693	0.009896138650563237	0.036650001940524354	-3.5087573360893924
CDK16	0.5820574376202199	0.4472135954999579	7.956892992190549	2.8222230848068492	0.009897134767370296	0.036650001940524354	-3.5088521064910143
EBF1	1.0814627930886989	0.4472135954999579	6.253449008346252	2.8221435307725358	0.009898929203330438	0.036650001940524354	-3.509022804220742
B3GAT3	0.582980077964721	0.4472135954999579	7.6843264291350994	2.8215250551018394	0.0099128902197652	0.03669390280983227	-3.5103497806396216
ADGRB3	-0.5710540082101634	0.4472135954999579	5.773295976744881	-2.821420512369414	0.00991525194088639	0.03669390280983227	-3.510574069952341
OR2H1	0.4214798757942777	0.4472135954999579	5.9225265023498395	2.8213472200398013	0.00991690800447654	0.03669390280983227	-3.5107313113512912
S100A5	0.7065173395780926	0.4472135954999579	6.472404414228427	2.8212914252755765	0.009918168881402203	0.03669390280983227	-3.5108510121925316
CCDC120	0.4090111459283232	0.4472135954999579	6.711846953796995	2.8210425929622804	0.009923793970845937	0.03670788311225282	-3.511384838086511
FSCN1	0.7252152769048292	0.4472135954999579	7.836604760794783	2.820776604677925	0.009929810243405815	0.03671334913888446	-3.5119554448932644
PVR	0.33966836628233743	0.4472135954999579	8.004246986320123	2.820744384607742	0.009930539250644877	0.03671334913888446	-3.512024562748091
SYNGR1	-0.6546622246429052	0.4472135954999579	8.839470130295918	-2.8207323582506	0.00993081137053217	0.03671334913888446	-3.5120503613565868
EGLN3	0.7616813470609216	0.4472135954999579	6.956657914231796	2.819743356524307	0.00995321376692964	0.036785714963986554	-3.5141717654329834
AKAP10	-0.810626270157627	0.4472135954999579	8.342378141479552	-2.8196324745804113	0.009955728407006653	0.036785714963986554	-3.5144095851131727
TRIM5	-0.7088791422823473	0.4472135954999579	7.658364516320113	-2.819558718505006	0.009957401421465614	0.036785714963986554	-3.5145677747921047
LINC00881	1.0279051317290406	0.4472135954999579	7.140803688813468	2.819462831020005	0.009959576844178074	0.036785714963986554	-3.5147734283344936
AFMID	0.4796308571624248	0.4472135954999579	6.783281631123981	2.819460177965467	0.009959637041099468	0.036785714963986554	-3.5147791183953836
IFIT2	-1.4218234064782855	0.4472135954999579	9.094167254870365	-2.8193476743635513	0.009962190028808738	0.0367883102066819	-3.5150204049025446
WNT2	-0.6484531883333347	0.4472135954999579	7.57808725069854	-2.818856121747209	0.009973351889207486	0.03681661858270167	-3.5160745853876745
RNF115	-0.5979243342733742	0.4472135954999579	7.760187158308478	-2.8188138834882253	0.009974311563245969	0.03681661858270167	-3.5161651652870516
KCNK15-AS1	0.34863884517849186	0.4472135954999579	6.039003753626448	2.818765492381493	0.009975411140982491	0.03681661858270167	-3.5162689391851267
MST1	-0.5437671278021803	0.4472135954999579	9.054951519008664	-2.817155947997761	0.010012050142315971	0.03694498532470789	-3.5197201068440327
CTD-2350J17.1	0.4792461270751396	0.4472135954999579	4.158958601564789	2.816663453530022	0.010023286633866745	0.03697958523929089	-3.520775924686364
TCTE1	0.4737280928187957	0.4472135954999579	6.285853448009203	2.8165098960762345	0.010026792571232656	0.03698565675347824	-3.5211051061212224
KCNK15	0.9885292321807864	0.4472135954999579	7.706071024030146	2.816315420626836	0.01003123439925106	0.03699517757854008	-3.5215219915439437
BRD4	0.4990190109956476	0.4472135954999579	8.75642208019681	2.8159943494272603	0.010038571775661673	0.03701537166982667	-3.5222102233620656
SLC22A13	0.4506717038264503	0.4472135954999579	7.460328130281622	2.815728027557707	0.010044661849314903	0.037030959927327814	-3.5227810695566
C1orf112	0.3870248411353261	0.4472135954999579	6.27975419809213	2.8154119047638146	0.01005189529884087	0.03705075682824512	-3.523458628599606
AL139246.3	0.8446427136868051	0.4472135954999579	6.251411806597103	2.8151487008681775	0.010057921649546532	0.03706135500351692	-3.524022737313952
AC104072.1	-0.45958860752289343	0.4472135954999579	4.987277017635906	-2.815123504790147	0.010058498722411092	0.03706135500351692	-3.524076737227518
CENPV	-0.6667780428240144	0.4472135954999579	8.187695709442389	-2.8148780594784824	0.010064121873135332	0.03707520309091655	-3.5246027606981656
C10orf99	1.0709442137263334	0.4472135954999579	6.846416370287645	2.814182021896994	0.01008008435515141	0.03712712803799932	-3.526094349736016
GRIN2C	0.5130473593426643	0.4472135954999579	7.2901979365189025	2.8139731224626363	0.010084879817196446	0.03713157782420186	-3.5265419817848573
MYCBPAP	0.4808917909951873	0.4472135954999579	6.1864933500508155	2.8139666829614542	0.01008502767582185	0.03713157782420186	-3.5265557801737217
ARID3A	0.5803695959715656	0.4472135954999579	7.137049065376056	2.8133909523857055	0.010098255471222043	0.03717323390297308	-3.5277893804941614
DSCR8	0.8964103581640419	0.4472135954999579	5.741243262505845	2.8133115558065485	0.010100080954826505	0.03717323390297308	-3.5279594918721657
AL035425.3	-0.8657404216227995	0.4472135954999579	6.5206929023539955	-2.813105019646301	0.010104831097654431	0.037183833404324525	-3.5284019960384425
POLR2H	0.7852435760822463	0.4472135954999579	9.883875192941918	2.8128400482894533	0.010110928307702167	0.03719938501364443	-3.5289696755194164
BASP1	-1.0678913110191157	0.4472135954999579	9.40295652304728	-2.812723822903779	0.010113603853642465	0.03719941599728514	-3.5292186710307
AC024614.2	0.4935625385417648	0.4472135954999579	5.689403526151	2.812677137828423	0.010114678748683405	0.03719941599728514	-3.529318685471533
DIO2-AS1	0.4329995525712862	0.4472135954999579	5.662113553614149	2.812351030483848	0.0101221901993374	0.03722015637936493	-3.5300172906189635
RTN3	0.6300956379033007	0.4472135954999579	8.939556621898038	2.811994653985662	0.010130404925502389	0.037243474617018955	-3.53078069673616
AOC3	0.7562274532301645	0.4472135954999579	6.826173668022101	2.8116694549603434	0.010137906520579727	0.03726416295843338	-3.5314772770843983
THRAP3	0.4019012592435889	0.4472135954999579	8.906943361970624	2.8115313527488293	0.010141093819212608	0.0372689884128623	-3.5317730823441833
ABCB1	-0.6896339093172408	0.4472135954999579	5.8302734464954336	-2.811330300267622	0.010145735667651132	0.037279156633568615	-3.532203710528505
CCNC	-0.7799357266960776	0.4472135954999579	9.614683265215843	-2.8111907101791616	0.010148959676229445	0.03728411239519472	-3.5325026858180872
WDR86	0.5908276881562182	0.4472135954999579	5.893331842022026	2.811103312163916	0.010150978739128513	0.037284640548929084	-3.5326898721289424
PIP4P1	0.606070089575705	0.4472135954999579	7.522872812315592	2.8109664826244707	0.010154140532744054	0.03728936499298435	-3.532982923853232
TMEM14C	-0.9113883021860261	0.4472135954999579	10.309622427276427	-2.8105853440121016	0.010162952644947676	0.03730730302375459	-3.5337991841109617
PPP4C	0.45719531678494807	0.4472135954999579	7.0934085281440415	2.8105200759073217	0.01016446240465522	0.03730730302375459	-3.5339389594567447
CDK13	-0.7796673232594244	0.4472135954999579	10.177584334144147	-2.8105117727638844	0.010164654485448074	0.03730730302375459	-3.5339567410001793
TYSND1	0.44149407432559595	0.4472135954999579	7.614710969995025	2.8100431863725173	0.01017550012512835	0.03734021659058727	-3.5349601993456474
XG	0.37848082199096833	0.4472135954999579	5.9165190055414225	2.809675900098412	0.010184008819721781	0.03736454389254631	-3.535746672957315
PPP1R1A	0.6168817060074909	0.4472135954999579	7.4628107055797575	2.809489376389163	0.010188332489036816	0.03736918091589023	-3.5361460595401355
AL033381.2	0.4509656335858656	0.4472135954999579	4.761349351709677	2.8094592161756253	0.01018903177472291	0.03736918091589023	-3.536210637749919
DHCR24	0.6088499134531	0.4472135954999579	8.143176848763247	2.809012229852709	0.010199400816922307	0.037400311147556126	-3.5371676743803304
P2RX2	0.5118383403889837	0.4472135954999579	6.465708943591784	2.8088763136574992	0.010202555744826813	0.037404981249980956	-3.5374586686525085
RBM39	-0.4488234755114888	0.4472135954999579	11.855906830291152	-2.80869153964278	0.010206846263299568	0.03741381220629093	-3.537854256115394
HOXB8	0.8592199686998123	0.4472135954999579	5.432616189612057	2.808280728991785	0.010216391580399432	0.03744189813852562	-3.538733727586396
PRKX	0.6927022464274906	0.4472135954999579	5.457011350833201	2.8077767261370807	0.010228113840993178	0.0374779504951394	-3.53981262443634
MIR142	0.5088353365440481	0.4472135954999579	7.264912551098422	2.8073395605183866	0.010238291934062461	0.03750833245495298	-3.5407483722612554
SNX22	0.6684322961850109	0.4472135954999579	8.229050851060586	2.8068504630435247	0.010249690516803533	0.0375431737021164	-3.5417951986720335
ST18	0.42000188242445446	0.4472135954999579	7.933535711906879	2.8066727685372137	0.01025383473442997	0.037546910372338774	-3.5421755010771765
BORCS8	0.7501519495532882	0.4472135954999579	9.394789199815197	2.806644779539008	0.010254487643184767	0.037546910372338774	-3.542235402200243
LGI1	0.3734751591819485	0.4472135954999579	4.611051822516254	2.8063614002455934	0.01026110035308483	0.03755837444622822	-3.542841865365867
DNAJC18	-0.49896119423826946	0.4472135954999579	7.335771146088367	-2.806348703009964	0.010261396740363731	0.03755837444622822	-3.542869038188431
BBX	-1.0466921156317142	0.4472135954999579	8.832244543791786	-2.805467823309298	0.010281978695182575	0.03762678086096447	-3.5447540312039
SLC6A1	0.312090699959235	0.4472135954999579	4.386130768586508	2.8048162441171347	0.010297228233218667	0.03767565177270032	-3.546148165800114
PDE12	-0.7302294678713732	0.4472135954999579	8.889772664458082	-2.8044602029566486	0.010305570089289876	0.037699235421391225	-3.546909895862194
LINC01271	0.48292537851448003	0.4472135954999579	6.9999107581461235	2.804352165293697	0.010308102624572626	0.037701562984134095	-3.5471410273960027
ZSCAN4	0.29427541630136655	0.4472135954999579	4.396270702026458	2.8041459247724423	0.010312938797786747	0.0377123136247188	-3.547582238661493
SALL2	-0.6899548340129993	0.4472135954999579	8.6989103026208	-2.803941198530583	0.010317741595196316	0.03772293828534262	-3.548020195353476
NDUFA8	-0.8894260675093815	0.4472135954999579	9.473653906928671	-2.803798886552395	0.010321081430865256	0.03772821125362438	-3.5483246246805487
AFAP1	-0.39231301929061413	0.4472135954999579	4.071333566872912	-2.803604625101738	0.010325642096642529	0.03773794414806007	-3.548740170978655
C2orf73	0.595333973599713	0.4472135954999579	6.441519108230698	2.8031677364261602	0.010335905907599075	0.03776851337160169	-3.5496746737980542
LILRA2	0.4243097603287467	0.4472135954999579	7.687829085061684	2.8028714276144373	0.010342872598088866	0.03778702554119861	-3.5503084380119003
AC009120.6	0.3969510344279241	0.4472135954999579	7.713197220999492	2.80250890818266	0.010351402075506048	0.03781123940202301	-3.551083774909332
TAS2R3	0.6020759702617351	0.4472135954999579	6.538339789158658	2.8013447119613346	0.010378838898176807	0.03790449577030699	-3.553573375829419
MOB4	-0.5553175124022616	0.4472135954999579	8.566168678203368	-2.8012286464885223	0.010381578019415685	0.037907536121583596	-3.553821551918276
DHRS7B	-0.32985956237788816	0.4472135954999579	7.481608556004362	-2.800989919757237	0.01038721408084932	0.03792115136897654	-3.5543319922781462
ATP1A2	0.6503083142667458	0.4472135954999579	5.977090543165931	2.8008495229866766	0.010390530043608532	0.03792629306536164	-3.55463217607529
CINP	-0.6169763608675725	0.4472135954999579	7.439091870901872	-2.8007588188043995	0.01039267287625327	0.03792715163833838	-3.5548261078679775
TMEM79	0.4553247241072267	0.4472135954999579	6.117205561449255	2.8004434126566595	0.010400127429407453	0.03794029588429747	-3.555500444944875
CD177	0.47361177823621947	0.4472135954999579	5.576610730711924	2.800421425356249	0.010400647283701861	0.03794029588429747	-3.5555474523724233
C2orf92	0.6340257995507876	0.4472135954999579	7.008524172329717	2.8003642406337654	0.010401999439961045	0.03794029588429747	-3.5556697088007927
LINC00888	0.7661027906151396	0.4472135954999579	7.228409084656441	2.8002302676881836	0.010405167939454037	0.03794489159431863	-3.5559561277958416
SPAG4	0.562182474277316	0.4472135954999579	6.3881290419077335	2.800052809663671	0.010409366285816714	0.03795324050882228	-3.5563355030393393
ZNF830	-0.9220259826467823	0.4472135954999579	8.258135431496779	-2.7994337314536497	0.010424025199508566	0.037999719291644536	-3.55765889893685
CLDN10	1.401772290143632	0.4472135954999579	7.2280759193734125	2.79926769787017	0.010427959979186417	0.038007094464928386	-3.5580138034615794
C8orf37	-0.4797593417357282	0.4472135954999579	6.544399259582545	-2.799170323409497	0.010430268283597428	0.03800853995866643	-3.5582219412992457
SCARA5	0.508734420774319	0.4472135954999579	7.127313721652788	2.79884044151803	0.010438091887933758	0.03803007933221531	-3.558927038254626
LAMP2	-0.7864110283903898	0.4472135954999579	9.939262534266456	-2.797940326379611	0.01045946773521937	0.038095529853035215	-3.5608507653971784
GRAMD1A	0.6286075107454758	0.4472135954999579	7.782891412363727	2.7979226379879085	0.010459888213847664	0.038095529853035215	-3.560888566127789
IQCG	-0.8572010563220536	0.4472135954999579	7.492455596452084	-2.7967185901459772	0.010488547955586769	0.038192914002376586	-3.563461394928104
MERTK	-0.882501892372586	0.4472135954999579	6.405433964917643	-2.796132486471081	0.0105025258620345	0.03823680995952572	-3.5647136017068517
PIGR	1.319792796336615	0.4472135954999579	7.9064003202022	2.795572562351573	0.01051589594373756	0.0382784773257763	-3.565909760380581
AL160408.1	0.4805821867765836	0.4472135954999579	6.150738326073162	2.7953223433618017	0.01052187599431018	0.038293234215426505	-3.5664442634325098
PRSS33	1.475445489741591	0.4472135954999579	7.297350497637386	2.795151716948305	0.010525955693058666	0.03830107084359304	-3.566808732566307
PCDH18	-0.5773307374224164	0.4472135954999579	9.33761585996385	-2.7946217534317737	0.010538636770896545	0.038332398958029944	-3.5679407021843472
HERC6	-0.5170460097948766	0.4472135954999579	8.468995051908774	-2.7945845305715493	0.010539527992532834	0.038332398958029944	-3.5680202041252813
NTMT1	0.5843409193063582	0.4472135954999579	7.759316399794775	2.794550229727304	0.010540349316142728	0.038332398958029944	-3.5680934646753384
OSBPL9	-0.7771606518024043	0.4472135954999579	9.448315651842147	-2.7943623744678328	0.010544848533416465	0.03834174808730544	-3.568494682826531
CLMP	-0.9733665401474481	0.4472135954999579	7.130204024218291	-2.7940444093213705	0.01055246809812316	0.03836024734403745	-3.569173758490734
SLC24A2	0.4286789312498209	0.4472135954999579	6.893687657108179	2.793989058239815	0.010553795039326267	0.03836024734403745	-3.5692919676305497
TEX19	0.5224158460292179	0.4472135954999579	6.486144695327558	2.793716819472907	0.010560323774360881	0.038376961667308175	-3.5698733513782606
SH2D3C	0.3984050625603661	0.4472135954999579	7.000951232652826	2.7936123600245826	0.010562829902677413	0.038377665004623564	-3.570096424278385
CYB5D2	-0.49452169887433506	0.4472135954999579	7.015499029713918	-2.793547850529659	0.010564377857876712	0.038377665004623564	-3.5702341821809256
IMPG1	0.47965264943399344	0.4472135954999579	4.5940356022664615	2.7934174996871612	0.010567506384748456	0.03838201716141191	-3.570512537526246
NORAD	-0.5521294260751208	0.4472135954999579	10.380701917486936	-2.7932898413959646	0.010570571141143233	0.0383848522360122	-3.570785137162796
NOG	0.6249015591133622	0.4472135954999579	5.05139080911825	2.7932021119041606	0.010572677796347355	0.0383848522360122	-3.5709724700155094
LAG3	0.6268315117421608	0.4472135954999579	6.5053412487307	2.793106634318017	0.010574970960336955	0.0383848522360122	-3.5711763445735567
TBC1D14	-0.40144629775244134	0.4472135954999579	8.417460667496673	-2.7930514462469866	0.010576296673245519	0.0383848522360122	-3.57129418689262
OR2L1P	0.34015148740315215	0.4472135954999579	6.166559487149597	2.792983040497927	0.010577940116744334	0.0383848522360122	-3.5714402512079557
MAGEC1	0.49033644273126686	0.4472135954999579	5.017213453789774	2.7926593105851305	0.010585720996898708	0.03840607752925914	-3.572131477013646
ARSG	0.5196331967528938	0.4472135954999579	6.821832637354315	2.792124036613203	0.010598598286198599	0.038443943428865035	-3.573274307088304
AC073476.2	-0.7961526207924701	0.4472135954999579	6.648842774305043	-2.792057636870993	0.010600196726959945	0.038443943428865035	-3.5734160658147096
LINC01361	0.2780840987923545	0.4472135954999579	4.256122388664896	2.791984457163335	0.010601958647040891	0.038443943428865035	-3.573572297438247
IFT46	-0.6473565833196151	0.4472135954999579	7.211448254109969	-2.7914473243434994	0.010614899506563446	0.038483849742796214	-3.5747189649631177
CCDC93	-0.7891486140097648	0.4472135954999579	9.009010498288218	-2.790959407939664	0.010626667623042985	0.038519490552660095	-3.575760475144857
PIPOX	1.1690865073099177	0.4472135954999579	6.776775338015274	2.790356332252254	0.010641230404039522	0.03856524660829635	-3.577047686169443
CEACAM7	0.4388674482395425	0.4472135954999579	5.387801057611611	2.790215366406852	0.010644637111207781	0.0385680583201168	-3.57734854615054
CWC27	-1.0987894771754627	0.4472135954999579	8.469274615332939	-2.790163702371176	0.010645885930027212	0.0385680583201168	-3.577458809645512
FER1L4	0.39265022841717734	0.4472135954999579	7.06157762400551	2.7900437508232585	0.010648785925550977	0.03857153612166233	-3.5777148114105075
ATG9A	0.4461571709801877	0.4472135954999579	7.179862505024782	2.789789784064347	0.010654928401186595	0.03858675527730271	-3.5782568125501446
PNCK	0.3914956456705019	0.4472135954999579	7.052091888280318	2.7894225029386273	0.010663817466058696	0.0386119138335784	-3.579040601315684
TFF1	0.6705533564372432	0.4472135954999579	6.965623200978792	2.7891822207345194	0.010669636669448127	0.03862594979278362	-3.579553344184408
LAMTOR5	-0.7190408449724259	0.4472135954999579	10.500653707432958	-2.7890234255861186	0.010673484057596333	0.0386277854680576	-3.5798921887566295
LINC01115	0.541061775477762	0.4472135954999579	6.714346286839259	2.7890009200746593	0.010674029441781935	0.0386277854680576	-3.5799402113382874
SLC35B1	-0.6962563968283844	0.4472135954999579	7.856649150049205	-2.788628740947262	0.010683052431404988	0.0386534028100444	-3.580734345848801
PMP2	0.39807645316232687	0.4472135954999579	5.221083868776481	2.7884325354265336	0.010687812089436675	0.038658798974916	-3.5811529777373137
RWDD3	-0.8739743261318464	0.4472135954999579	7.42987712112316	-2.7883316995309944	0.010690259003634914	0.038658798974916	-3.5813681197765095
GJB3	0.4948213844634717	0.4472135954999579	7.505160348263533	2.7882533264605245	0.010692161195565772	0.038658798974916	-3.581535332903315
PIK3R6	0.6285844976009658	0.4472135954999579	6.709230957350646	2.7882467233258463	0.010692321474854797	0.038658798974916	-3.5815494209416565
CR2	0.4788525948109186	0.4472135954999579	4.527647660182115	2.7876247331752033	0.01070742940743112	0.038699382957316154	-3.582876389611604
WRAP73	0.39828111188867954	0.4472135954999579	7.193997296063091	2.787624331376575	0.010707439173533657	0.038699382957316154	-3.5828772467730476
CSMD1	0.6334819382497026	0.4472135954999579	6.478064323911454	2.7872710126588816	0.010716030199834055	0.03872339375374422	-3.5836309628116028
ING2	-0.673975836978415	0.4472135954999579	7.806553335723943	-2.787178391850374	0.010718283378765528	0.03872449757161843	-3.5838285383635062
PHC3	-0.6814189070639998	0.4472135954999579	11.034983698423552	-2.7869646329475053	0.01072348519162014	0.038736252285572606	-3.584284509682785
C3orf62	0.37826602080499594	0.4472135954999579	6.189965022709941	2.786809747315835	0.01072725582383081	0.038737553866215683	-3.5846148874558317
DUXAP10	1.3995689848339694	0.4472135954999579	5.467177505402523	2.7867897698766173	0.010727742258695482	0.038737553866215683	-3.58465749956635
AL133457.1	0.3291306648892256	0.4472135954999579	4.209402638452113	2.786578231415351	0.01073289433836619	0.038749120253385984	-3.5851087046761356
MAGEA11	0.9311147105841764	0.4472135954999579	5.045070919638315	2.786441172235098	0.010736233708018255	0.03875413917625616	-3.585401039067288
AP000821.1	0.685307554521283	0.4472135954999579	5.341136155659158	2.785849069824078	0.010750671289313127	0.03879920976114061	-3.586663859626413
RPS6KB2	0.5467436325878303	0.4472135954999579	7.633710121413709	2.7856367886770457	0.0107558519531528	0.03880419898199773	-3.5871165762926034
C18orf15	0.3732254668403785	0.4472135954999579	5.044578698962851	2.7856324780727593	0.010755957176832788	0.03880419898199773	-3.587125769037302
ARHGEF12	-0.6975468584473852	0.4472135954999579	9.949671437447808	-2.7850925886973377	0.01076914383544882	0.0388447238273573	-3.5882770774603823
BMP15	0.38145195878079896	0.4472135954999579	4.952377624240958	2.784983564600423	0.010771808582974662	0.038847287909795435	-3.588509557342346
LINC00922	-0.48359395351653056	0.4472135954999579	6.802499891948932	-2.7845917404878606	0.010781390646840012	0.038873526524548944	-3.5893450362495805
MINDY1	-0.5974902573809331	0.4472135954999579	9.797700060549836	-2.784492512206705	0.01078381855966382	0.038873526524548944	-3.589556609915914
C10orf53	0.8198240932779939	0.4472135954999579	6.860310010605895	2.784446285104983	0.01078494981940509	0.038873526524548944	-3.5896551737117806
FBXW9	0.622396211456139	0.4472135954999579	6.93576179604206	2.78382266906677	0.010800221833819146	0.038921517219501954	-3.590984749845669
TIPARP	-0.8217468218499011	0.4472135954999579	8.526886095132172	-2.7829042938616197	0.010822749723470785	0.03899563428815624	-3.592942507450327
NEU3	0.3611177715559144	0.4472135954999579	7.4702410591666535	2.782497815364835	0.01083273494065452	0.0390245399692142	-3.593808924917733
KRT77	0.3288692502974868	0.4472135954999579	5.992296456803023	2.781653305141074	0.010853508452097588	0.03908850194909475	-3.5956088237601107
PAX1	0.5075812517984177	0.4472135954999579	6.195749206423892	2.7816161995458004	0.010854422053161259	0.03908850194909475	-3.5956879006990228
MGAT3	0.4326459449503135	0.4472135954999579	7.468153926603483	2.7811938667040748	0.010864825730727244	0.03911888177803677	-3.596587912558363
ZNF701	-0.5624895656988755	0.4472135954999579	7.504080923886657	-2.78083625164447	0.010873642561190196	0.039143538186055316	-3.597349956813061
GINS4	0.3163692356028651	0.4472135954999579	6.194079547667693	2.780615234707018	0.010879095024670023	0.039156076625722194	-3.597820899916547
AC104758.1	0.680305158108613	0.4472135954999579	6.516026046369147	2.7803173290441063	0.010886448431048254	0.03917545116852514	-3.598455649388867
ADAM6	0.4459473376404075	0.4472135954999579	6.233352680209625	2.780015523976342	0.010893902899629996	0.03919518231097423	-3.599098674321978
SF3A1	-0.6155664420218407	0.4472135954999579	9.616213480939004	-2.779700181578743	0.010901696910634558	0.03921612773244731	-3.599770506328927
RFESD	-0.5490002667885259	0.4472135954999579	5.987133392439305	-2.779547600315194	0.010905470012870176	0.03922260397899508	-3.600095565272447
SCIN	-0.45756437467781463	0.4472135954999579	5.867545036821012	-2.779388976255813	0.010909393858274549	0.03922961994758809	-3.600433488768269
RNF4	-0.5723888890715614	0.4472135954999579	9.21511925066064	-2.77911205114231	0.010916247300420092	0.039247166153155925	-3.6010234119436224
GNAT3	0.41658591448594606	0.4472135954999579	4.519896171795717	2.7789793235798266	0.010919533538227626	0.03925188316887392	-3.6013061465582403
FAM214B	0.3604888021613837	0.4472135954999579	7.7296534022990695	2.7788731504321786	0.010922162983987353	0.039252044667300166	-3.6015323106532704
MEG3	0.5628335843171985	0.4472135954999579	8.38149783020478	2.778818084390207	0.010923526966309818	0.039252044667300166	-3.601649607631132
SERTAD4	-0.6674058582031659	0.4472135954999579	8.340784580404266	-2.778473415728022	0.010932068060362754	0.03927563736467876	-3.6023837661967715
HACD4	-0.9943976155598824	0.4472135954999579	7.978263463812722	-2.778109263619611	0.010941098851291286	0.039296667258887884	-3.6031593781463935
GNG3	0.5754533231790626	0.4472135954999579	6.551021000884371	2.778077997834428	0.010941874557147336	0.039296667258887884	-3.6032259692582795
AL359881.3	0.37219403608658563	0.4472135954999579	6.810292911820416	2.77743204498698	0.010957912366013726	0.039347157966603735	-3.6046016653332282
NRBF2	-0.8728167816209105	0.4472135954999579	7.567162751625119	-2.777242861705671	0.01096261365731289	0.039356931154693915	-3.60500454309301
TMX2	-0.4297554629571074	0.4472135954999579	8.765993819481242	-2.777099904228342	0.01096616748583547	0.039362582046105946	-3.605308971395848
PAX8-AS1	-0.734829359107958	0.4472135954999579	7.678250264559995	-2.7770193605966647	0.01096817022884039	0.03936266434834019	-3.605480485966599
POLR2B	-0.687195416007162	0.4472135954999579	11.351883482959328	-2.7769197283282128	0.010970648097111558	0.0393644514468096	-3.60569264577242
CTBS	-1.0824381456687853	0.4472135954999579	7.065405414232318	-2.7766960906723304	0.01097621193109117	0.03937067771281532	-3.6061688529749194
ITIH4	0.41567676499632	0.4472135954999579	6.883087218277238	2.7766907932794718	0.010976343756268752	0.03937067771281532	-3.60618013285978
SLC28A1	0.7574431171034703	0.4472135954999579	7.939286005767182	2.7761980191648	0.010988612971206803	0.03940757631557244	-3.6072293654705447
GATA4	-0.5866746589643599	0.4472135954999579	7.930488531459614	-2.7760893370890454	0.01099132071623333	0.039410178265130935	-3.6074607633442577
KIAA0040	0.6331271941853398	0.4472135954999579	8.676747880409177	2.7759371728273754	0.010995112856182357	0.03941666675200462	-3.607784733020494
SLC22A11	0.37798991935392223	0.4472135954999579	5.5856083124138864	2.7757600735869095	0.010999527973004387	0.039425385822836355	-3.6081617805506476
ACP3	-1.2339021672479484	0.4472135954999579	7.414866274432919	-2.775434158172609	0.011007657501705846	0.03944224707462285	-3.608855630422818
PAX3	0.6973268110385433	0.4472135954999579	6.787389310064019	2.7754124241907427	0.011008199829850225	0.03944224707462285	-3.6089018990829516
LINC00354	0.5668481184071785	0.4472135954999579	6.803116962991703	2.7752802676058685	0.011011498079539083	0.039442344381347166	-3.6091832385624967
CILK1	-0.649351778394287	0.4472135954999579	5.144359824702153	-2.7752523624819814	0.011012194631367978	0.039442344381347166	-3.609242643131046
NLRP1	0.5204426092194607	0.4472135954999579	6.814274426537575	2.7749904839408295	0.011018733532144664	0.0394586563555656	-3.6098001175885917
INCENP	0.5907319685057262	0.4472135954999579	6.0086050676091265	2.774859163600588	0.011022013884329402	0.039461061328176554	-3.6100796565598166
ACVRL1	0.5453574708157554	0.4472135954999579	7.365915203593163	2.7748047001314453	0.011023374641217814	0.039461061328176554	-3.6101955899988294
RBM22	-0.6483988596594319	0.4472135954999579	9.04578599191115	-2.77460717881883	0.011028311001965788	0.03947162544393948	-3.6106160338054156
MGAM	0.463052151466691	0.4472135954999579	5.099638073540673	2.774510836196366	0.011030719512933338	0.03947313991291228	-3.6108211034938815
THAP9-AS1	-0.8223057346177338	0.4472135954999579	8.557200902641286	-2.7733324681584213	0.011060218458748551	0.03957157880094272	-3.6133290384887817
SLC22A14	0.3555163708511282	0.4472135954999579	7.616406208008955	2.772730185134829	0.011075324738132452	0.039618497021149585	-3.6146106880361355
PKN3	0.3848792228238409	0.4472135954999579	7.632601697062524	2.7720591579406664	0.011092178291365567	0.03967164756051991	-3.616038467355915
ZHX1-C8orf76	0.8382354790044086	0.4472135954999579	7.483790639225049	2.7719525016999427	0.011094859314938022	0.0396740994423737	-3.6162653901344157
LINC01424	0.5431662778015847	0.4472135954999579	4.955605698428184	2.771658239579958	0.011102259385695762	0.03969342224535211	-3.6168914432039974
DLX4	0.6452457789324271	0.4472135954999579	6.2539608345886695	2.7712855383726	0.01111163875502774	0.0397198133274832	-3.6176843325432118
CASTOR2	0.41475503220748067	0.4472135954999579	7.598202341589972	2.7709849578883805	0.011119208615341191	0.039739727789001186	-3.6183237541436157
RBM7	-0.8839585802844816	0.4472135954999579	9.093709953048508	-2.7707616193623616	0.011124836371251428	0.03975269531510081	-3.618798838259864
PLEKHG4	0.5882766048378283	0.4472135954999579	7.48141725166662	2.7706250541185606	0.011128278917295233	0.039753609490005275	-3.6190893298356506
F5	-0.7237651039289572	0.4472135954999579	7.530412228662425	-2.7705928384689065	0.011129091158906014	0.039753609490005275	-3.619157855604455
PNPLA8	-0.8681867666629159	0.4472135954999579	9.89062688210522	-2.7703545660265414	0.011135100382919478	0.03976792991076074	-3.619664672034787
ZNF702P	-0.9216841809600584	0.4472135954999579	4.944664653850533	-2.7700983969786903	0.01114156439221942	0.03978386911747602	-3.6202095320766037
ACSM2A	0.45311177716207673	0.4472135954999579	5.723324160755142	2.769951257352615	0.011145278830678049	0.039789986301228396	-3.620522480528844
ZZZ3	-0.7228928599561932	0.4472135954999579	8.79231860932633	-2.76975521505303	0.011150229608644105	0.039800514376851365	-3.6209394267655033
DLC1	-0.42990996929126446	0.4472135954999579	7.901456606305357	-2.769675568695714	0.01115224156344101	0.03980055048722566	-3.6211088160102696
JAK2	-0.45067461417007415	0.4472135954999579	5.8528586823378905	-2.769339598172418	0.011160732340064072	0.03981809642939939	-3.6218233213423954
ABI1	-0.7035099773357594	0.4472135954999579	9.335360755631418	-2.7692545385542706	0.011162882972092662	0.03981809642939939	-3.6220042102372862
FHAD1	0.3603059723725659	0.4472135954999579	7.5778503278246605	2.769243339541653	0.011163166155189226	0.03981809642939939	-3.6220280260054
TES	0.7947318372384125	0.4472135954999579	9.621344439572283	2.768842120838645	0.01117331604193393	0.03984715148802338	-3.6228812253761054
TNFRSF10B	-0.8228953050662273	0.4472135954999579	9.605327815634599	-2.7683943832016182	0.011184653082704837	0.03988042908721979	-3.6238332781869826
SNX25	-0.4952193357426955	0.4472135954999579	7.979120454539685	-2.7681359451574816	0.011191201886528888	0.039896624692122525	-3.6243827777119484
YAF2	-0.399860273250237	0.4472135954999579	6.1903416783345335	-2.767798125465071	0.011199767700671444	0.039900925569571186	-3.625101024022529
MYOM1	0.5035061550001769	0.4472135954999579	6.867969296988927	2.767767563425485	0.011200542943661306	0.039900925569571186	-3.625166000612061
CLASRP	0.5244253821294684	0.4472135954999579	8.681170938931373	2.7677471631668493	0.01120106044914856	0.039900925569571186	-3.625209372500699
SIX4	0.8157699384983843	0.4472135954999579	8.427799575462776	2.7677385266633534	0.011201279543299296	0.039900925569571186	-3.6252277340583636
PTGER4P2-CDK2AP2P2	0.558495233728177	0.4472135954999579	6.750867829870954	2.767692677184565	0.011202442738625206	0.039900925569571186	-3.6253252114545766
C2CD2L	0.3558807716847028	0.4472135954999579	8.161137550616234	2.7675777750877404	0.011205358293252012	0.039904161487808794	-3.6255694934282876
THBS3	0.468658489565259	0.4472135954999579	7.94784751260719	2.7671073165802804	0.011217303333125553	0.03993954600093163	-3.626569637937774
AC006205.2	0.32281174455549877	0.4472135954999579	6.524152190083695	2.766741965417749	0.011226588005653773	0.03996544722084303	-3.6273462791747524
OSGIN1	0.6070135145595552	0.4472135954999579	7.434957607663283	2.766235139030675	0.01123948005865892	0.04000417875514799	-3.628423578309681
SHPK	-0.4165429758097936	0.4472135954999579	8.14000342245617	-2.76581462402717	0.011250187280605586	0.04002944871353655	-3.6293173439136925
MKRN7P	0.49032051077003924	0.4472135954999579	6.8594513665892265	2.765798165412582	0.011250606549202407	0.04002944871353655	-3.629352323844197
NUB1	-0.5468451869188815	0.4472135954999579	10.028795054521524	-2.765559859225142	0.011256678848610814	0.04004223315440603	-3.6298587911068445
TRMT13	-1.07212921976127	0.4472135954999579	8.167643354568948	-2.7654990939751727	0.01125822771014635	0.04004223315440603	-3.629987930894973
TOMM34	0.3216207748666271	0.4472135954999579	8.429197286057931	2.765413683261631	0.01126040510811732	0.040042814229938925	-3.6301694455177222
FLOT1	0.517240340427362	0.4472135954999579	9.47623320026742	2.7653130742845247	0.011262970471739474	0.040044774484821924	-3.6303832559955107
SCAF8	-0.8055714649162411	0.4472135954999579	8.994142860127933	-2.7650644537770988	0.011269312263544917	0.04006015848807439	-3.6309115990759255
NEIL3	0.6384877270206148	0.4472135954999579	5.328282976247249	2.7649338606384157	0.011272644779156245	0.0400648415264899	-3.6311891132226566
UNC13C	0.4214011087248277	0.4472135954999579	6.451349411277912	2.7648231670088066	0.011275470224786317	0.04006772100253826	-3.6314243354128823
PNPLA2	0.4591859714340778	0.4472135954999579	8.475202102552657	2.7647220387886877	0.01127805210116924	0.04006973407352517	-3.6316392273053526
ZNF404	-0.8528262610401631	0.4472135954999579	5.110082896217913	-2.764256726169797	0.01128993909405488	0.0401048006196175	-3.632627942286005
NDST2	0.4624410652860327	0.4472135954999579	8.589085388926843	2.764169445770941	0.011292170103892742	0.040105560201071005	-3.632813390280767
UBXN2B	-0.7175165259805762	0.4472135954999579	8.43910116111724	-2.7637666543053236	0.011302471438291583	0.040123210658676405	-3.6336691802074848
TRAPPC13	-1.1675912976245764	0.4472135954999579	6.382366051731081	-2.763685380286656	0.011304551089909947	0.040123210658676405	-3.633841851586922
GUSBP2	0.3434217711115748	0.4472135954999579	5.180541657636676	2.763664990655653	0.01130507287973705	0.040123210658676405	-3.6338851701606965
HSPA12B	0.7386179730467362	0.4472135954999579	6.879126520468435	2.7636595522843637	0.011305212056629373	0.040123210658676405	-3.6338967241686397
ALDH1L1	0.4719894393736892	0.4472135954999579	8.105414411889484	2.763414900187	0.011311474788227726	0.0401382726645625	-3.634416484703423
AL121839.2	-0.717193796440621	0.4472135954999579	6.515085786138189	-2.7631072878556666	0.011319353877307372	0.04015906384522219	-3.635069972116431
APOA1	0.4810893188581504	0.4472135954999579	6.299442429788905	2.7628646738303537	0.011325571789978365	0.040173955098724325	-3.6355853533367024
DCLRE1B	0.33004465560661345	0.4472135954999579	7.385073159525687	2.762699810603948	0.011329798888937495	0.04018178050479045	-3.6359355573137626
HJV	0.8122567121786375	0.4472135954999579	6.406640220039632	2.76253172404862	0.011334110174266014	0.04018990163808755	-3.636292597963967
TTYH1	0.6355314647598043	0.4472135954999579	6.497141726105314	2.7616212862681464	0.01135748921721047	0.04026562065202899	-3.638226320489712
GRIK4	0.8124109731024074	0.4472135954999579	6.654882580158166	2.7607748762518933	0.011379265104276181	0.04033563002375094	-3.640023776096209
AC100861.2	0.5090483637002832	0.4472135954999579	7.154724476730434	2.760578512338532	0.011384322681403693	0.040346364269459575	-3.6404407410544737
PROSER2-AS1	0.7998985007043018	0.4472135954999579	6.020938087446178	2.760334394103725	0.011390613197307367	0.04036146348046072	-3.6409590890329575
NOL12	0.37024826461527294	0.4472135954999579	7.581355704751672	2.7602316869520607	0.011393260772445861	0.04036155114154515	-3.641177165462791
DPY19L2P3	-0.5483562802873863	0.4472135954999579	6.236330479908374	-2.7601759403864157	0.0113946980463481	0.04036155114154515	-3.6412955296047818
COX8C	0.5198466901730106	0.4472135954999579	4.464593914945226	2.7596911616618196	0.011407203999088475	0.04039865156926915	-3.6423247896072
MAN2A2	0.32416222687800733	0.4472135954999579	8.21270603477708	2.7590439191434077	0.011423921354323284	0.04044075516660913	-3.6436988494561877
ANKS1B	-0.42811334260992684	0.4472135954999579	7.232742965215955	-2.7590102548784747	0.01142479148959141	0.04044075516660913	-3.6437703125661187
HMGCS2	0.45975401057246046	0.4472135954999579	7.452171706291845	2.7589946546292565	0.011425194737493385	0.04044075516660913	-3.643803428914502
BTC	-0.8691704011665546	0.4472135954999579	6.585241692380317	-2.7583855448555936	0.011440950053572247	0.04048657333922936	-3.645096381987071
MYO15A	0.4631640043786165	0.4472135954999579	6.754734362830128	2.7583367982552134	0.011442211829450244	0.04048657333922936	-3.645199850105549
EVL	0.46291149470425186	0.4472135954999579	7.819649601763447	2.7581620873339454	0.011446735198304683	0.040495371746030906	-3.645570679188014
MYH7B	0.6161145657956011	0.4472135954999579	6.903306920307474	2.75801223636158	0.011450616278825364	0.040501895188686333	-3.6458887332682877
KIF25-AS1	0.39710827293117035	0.4472135954999579	6.769327669354392	2.7577335312214304	0.011457837948667038	0.04052023018416898	-3.646480254183437
PRDM6	-0.5008781889006686	0.4472135954999579	7.026617790699332	-2.757575804027039	0.01146192681058305	0.040526805429239754	-3.646814999973047
AL121992.3	0.49387627733523676	0.4472135954999579	5.247589931038283	2.7575045682916093	0.011463773953025069	0.040526805429239754	-3.6469661811620586
CAPN10-DT	0.42492082481165294	0.4472135954999579	7.118674533471894	2.7573606323894118	0.011467507071710134	0.04053058051669121	-3.647271645701402
AP1S1	0.6459396902587491	0.4472135954999579	8.143670522682772	2.7573062080315185	0.011468918920979012	0.04053058051669121	-3.647387144493319
WDR92	-0.4957338410799803	0.4472135954999579	7.0095792447128975	-2.7569732826908524	0.01147755908979258	0.04055390613528631	-3.6480936511465853
LAP3	-1.1596748506811565	0.4472135954999579	8.828884839765085	-2.756180558371039	0.011498156928668249	0.04061256682650821	-3.6497757394053996
HUWE1	-0.42422109008441744	0.4472135954999579	14.27099294853394	-2.756177110695716	0.011498246588191064	0.04061256682650821	-3.6497830545458667
YPEL3	0.46228196119315523	0.4472135954999579	6.913712110551456	2.755846550851884	0.011506846136608436	0.04062966234639311	-3.6504844027570185
PRODH2	0.5795701673633875	0.4472135954999579	7.451775995217619	2.7558339619443815	0.011507173758803925	0.04062966234639311	-3.650511111815657
RAVER1	0.6361137604983336	0.4472135954999579	7.224548257868525	2.755715875845998	0.011510247341301145	0.04063329858660323	-3.6507616444692936
FBXW4P1	0.5550359826557472	0.4472135954999579	6.138876200589075	2.755515497891306	0.011515464622880865	0.040644499845928876	-3.6511867564854166
ZC3H18	0.44164982029079436	0.4472135954999579	7.7357142874475695	2.755302420757837	0.011521015014494693	0.040649961183843536	-3.6516387940691213
SMARCB1	0.6143395112060688	0.4472135954999579	7.259082276254223	2.755299118281648	0.01152110105980074	0.040649961183843536	-3.651645800053337
GJA5	0.7239417442680312	0.4472135954999579	6.571601190687899	2.7551100100263177	0.011526029250820368	0.040660133705608684	-3.652046973906301
AL161668.3	0.40328046222549485	0.4472135954999579	6.8142022004797855	2.754908279015681	0.01153128859524949	0.04066040996865006	-3.652474910976507
GATA3	0.4693442448904328	0.4472135954999579	6.075021946060217	2.754904856276304	0.011531377849366286	0.04066040996865006	-3.652482171589037
CNOT6L	-0.7260167245251754	0.4472135954999579	8.774591987790913	-2.7548716873377432	0.011532242823318464	0.04066040996865006	-3.652552532201221
ADGRL1	0.4987107633595569	0.4472135954999579	8.027351986892304	2.7547239897573004	0.011536095202368393	0.04066678099529936	-3.6528658351810783
MTARC2	0.3648811162626604	0.4472135954999579	8.426897445751806	2.754456531324896	0.011543074394223522	0.04068417037864777	-3.653433159787122
TBX2-AS1	0.4040892340065607	0.4472135954999579	7.294771336695481	2.753984569057694	0.011555399771710797	0.040720393169293524	-3.6544342066777915
KATNBL1	-0.7729331885348749	0.4472135954999579	7.92903343511465	-2.753865705971882	0.011558505867648552	0.04072412079755246	-3.654686305964858
C3orf22	0.6382668356059114	0.4472135954999579	6.6683227664233655	2.753558517222161	0.011566536900900076	0.04074519607790491	-3.6553378048472758
ATXN7	-1.098450159148748	0.4472135954999579	7.816963012757978	-2.753347095063204	0.011572067318459155	0.04075406022977051	-3.6557861774732667
CCNB1IP1	-0.6494622987111232	0.4472135954999579	8.713184060958401	-2.7532899738890477	0.011573561933983699	0.04075406022977051	-3.655907314097751
ADCY1	0.48152567524730383	0.4472135954999579	7.779533627811813	2.75305884622746	0.011579611418980758	0.04075406022977051	-3.656397453106901
DDX4	0.43359215782080884	0.4472135954999579	5.6309726970607725	2.7530148786869884	0.011580762554979255	0.04075406022977051	-3.65649069026278
SCGB1D1	0.546721044991644	0.4472135954999579	4.897207141294612	2.7529547510156043	0.011582336962944176	0.04075406022977051	-3.6566181952750374
LACC1	-0.8086180074468867	0.4472135954999579	7.645312178841012	-2.7529498658850327	0.011582464886144513	0.04075406022977051	-3.656628554483374
MIEN1	0.5558965007161767	0.4472135954999579	8.02198029605191	2.7529140890217554	0.011583401788473651	0.04075406022977051	-3.6567044211670767
BCAR4	0.46136848257885354	0.4472135954999579	5.627482852155327	2.752015241485795	0.011606963832105173	0.0408145826415462	-3.6586103171263984
GJD2	0.3905492844240568	0.4472135954999579	7.628705578950824	2.752001200173118	0.011607332265706198	0.0408145826415462	-3.658640087617847
DCAF12L1	0.9156113067838172	0.4472135954999579	5.6437095262800145	2.7519189788668204	0.01160948991408238	0.0408145826415462	-3.658814412342734
SCO1	-0.5640133541789716	0.4472135954999579	7.839640311552499	-2.7517645769879375	0.011613542749301953	0.0408145826415462	-3.6591417667232347
FAM71E1	0.8606930663010548	0.4472135954999579	7.42473471479952	2.7516572063178946	0.011616361870775227	0.0408145826415462	-3.659369402876069
LINC00487	0.49629594618441875	0.4472135954999579	4.694274068258105	2.7516261965837145	0.011617176182212006	0.0408145826415462	-3.6594351456961443
LINC01013	0.7351073041195031	0.4472135954999579	6.588783631629239	2.751461164638478	0.011621510808854967	0.0408145826415462	-3.659785019005441
STAC2	0.4146007209585889	0.4472135954999579	7.7962597788592	2.751431167992211	0.011622298846725266	0.0408145826415462	-3.6598486118192906
TCF20	0.46148335887814795	0.4472135954999579	8.497326207471541	2.7512681830108874	0.011626581488350655	0.0408145826415462	-3.660194133696854
EFNA4	0.6952962271812133	0.4472135954999579	6.788370327448554	2.751203672192968	0.011628277006731401	0.0408145826415462	-3.66033089140558
SMIM10L2A	0.6133278334935124	0.4472135954999579	6.921746044702845	2.7512029273321854	0.011628296585050954	0.0408145826415462	-3.6603324704410367
SRRD	-0.5493107779371496	0.4472135954999579	8.101637262707806	-2.75119846685465	0.011628413827283914	0.0408145826415462	-3.660341926233473
AC010542.2	0.3830371954619398	0.4472135954999579	6.99286157151279	2.75107937661568	0.011631544490533328	0.0408145826415462	-3.6605943835823194
CCDC63	0.5464342247002492	0.4472135954999579	5.927626173164728	2.7510785119282684	0.01163156722449447	0.0408145826415462	-3.6605962165989294
RALGAPB	-0.8628394730184823	0.4472135954999579	8.60505849889958	-2.75101449820117	0.011633250360711599	0.0408145826415462	-3.6607319159896385
ERLEC1	-0.740839433803643	0.4472135954999579	10.212456338424179	-2.7510069310203087	0.011633449342603476	0.0408145826415462	-3.6607479571640456
RCOR3	-0.7562468564990574	0.4472135954999579	9.011298972940569	-2.750739568701321	0.011640481806463149	0.04083079675034111	-3.6613147074303733
ITPA	0.49343330505404204	0.4472135954999579	8.702771095240603	2.7506750979880747	0.011642178190206406	0.04083079675034111	-3.661451367399303
FAM47C	0.3025021020629639	0.4472135954999579	4.312731620303064	2.7504236592803757	0.011648796402291734	0.04084299797784646	-3.661984332651073
ZNHIT1	0.48176217566440993	0.4472135954999579	7.4230362284169855	2.750386845365285	0.011649765694214229	0.04084299797784646	-3.662062363752665
POU2F1	-0.3576951253256624	0.4472135954999579	8.267175476145722	-2.7501998497155733	0.011654690375962411	0.040853059600649624	-3.662458713578567
TMCO1	-0.5782439694398036	0.4472135954999579	9.973525202636534	-2.7498261704121147	0.011664537432647898	0.04088036898217971	-3.663250712805019
HAUS6	-0.95587253615638	0.4472135954999579	8.461781455348014	-2.749341386319721	0.011677324028199081	0.04091796903924112	-3.6642781167067264
LINC01267	0.46619420101893994	0.4472135954999579	5.943504885646974	2.748860067024532	0.011690032373914392	0.04095182972009167	-3.6652980907588435
ATP8B2	0.5179957266478787	0.4472135954999579	8.393462232533313	2.748819396475239	0.011691106804709804	0.04095182972009167	-3.665384272624711
ACE	0.32789342360165286	0.4472135954999579	6.61836165744545	2.748520883709731	0.011698995751156521	0.040972244763870694	-3.6660168093784082
SLC2A9	0.5730788344724225	0.4472135954999579	7.751866671841677	2.7481156439404493	0.011709713296241554	0.041002557195469275	-3.666875443105825
ART3	-0.6587834276222271	0.4472135954999579	4.8505869823013175	-2.7478278309150648	0.011717330855792815	0.04101254420566599	-3.667485232346844
TCAM1P	0.3346544634875821	0.4472135954999579	5.471387250495432	2.7478231186853455	0.011717455613628823	0.04101254420566599	-3.6674952158865377
CAVIN1	-0.5002891780713483	0.4472135954999579	8.318264338446642	-2.7477740865894846	0.011718753829211774	0.04101254420566599	-3.6675990969749392
FGF7	-0.7859661616273605	0.4472135954999579	4.6919014730026385	-2.747608067933358	0.011723150492567704	0.04102071068166686	-3.667950823142263
CPT1C	0.4917464886290954	0.4472135954999579	6.163521303363975	2.747418423788795	0.011728174740579305	0.041031069891289414	-3.668352589511682
RNF144A	0.48509407307232255	0.4472135954999579	6.866785543027456	2.7471886714891296	0.011734264307774042	0.04104515182392039	-3.6688393080843147
GABRR2	0.3703460287324001	0.4472135954999579	6.669356876104314	2.7469450139621	0.011740725704621991	0.041060529192488024	-3.6693554625828884
PUS7	0.744882105302672	0.4472135954999579	8.730474567745864	2.746510667665594	0.011752252214063352	0.041087011254541186	-3.6702755095160793
FAM20C	0.7680928441025943	0.4472135954999579	8.083543012821668	2.7465039340252853	0.011752430993088004	0.041087011254541186	-3.6702897723832697
C16orf78	0.4072308180091655	0.4472135954999579	5.481507713841669	2.745459833708107	0.011780183183454638	0.04117679360995871	-3.6725011290158913
C9orf40	0.5280487544416435	0.4472135954999579	7.447738311597414	2.7453479452981377	0.011783160857634497	0.04117850181600122	-3.672738079304741
CST13P	0.3897274620227549	0.4472135954999579	5.453447498319738	2.745193326468846	0.011787276885212684	0.04117850181600122	-3.6730655136835293
SHKBP1	0.4851388703943682	0.4472135954999579	7.1687021273473714	2.745181253282653	0.011787598336550048	0.04117850181600122	-3.673091080543051
TMEM256	0.6304239849245619	0.4472135954999579	8.114087135887356	2.745130247832302	0.011788956459947639	0.04117850181600122	-3.6731990919562056
XPO7	0.3891469029884309	0.4472135954999579	8.329812006195205	2.744991604068971	0.011792648879936649	0.04118416389090118	-3.673492685234223
UQCRQ	0.4869089678849221	0.4472135954999579	11.109433585855914	2.7445557796611557	0.011804263077238518	0.041217484808861296	-3.6744155439662727
AC005498.3	0.4389398218751541	0.4472135954999579	6.062981743039979	2.7442852287269015	0.011811478384407206	0.04123543691638	-3.674988400066798
PAX9	0.3901491463878788	0.4472135954999579	5.571510548228789	2.744120261489503	0.011815879935961825	0.04124356125119259	-3.6753376830664073
ANKRD23	0.4880994773708913	0.4472135954999579	7.228604253892298	2.7437963967590875	0.01182452560918646	0.04126292985493147	-3.6760233679695156
EPHA10	0.7243192119570558	0.4472135954999579	8.21212461486548	2.7437569285387555	0.01182557963551954	0.04126292985493147	-3.6761069272112987
RAET1E	-0.4560726940760649	0.4472135954999579	6.297081725404395	-2.743602093464123	0.011829715473485476	0.041270118098585405	-3.676434727108971
HELLS	0.825311470354321	0.4472135954999579	7.484376392076864	2.7431022748022267	0.011843075604315823	0.04130947880087845	-3.677492827132049
LMBR1	-0.6321375295844875	0.4472135954999579	7.743676365064347	-2.7426174339654996	0.01185604903192921	0.04134747708346194	-3.678519129940269
OR52D1	0.4363722344937111	0.4472135954999579	5.600059297706418	2.74246336912204	0.011860174334170937	0.04135460998105692	-3.678845233283533
KLF3-AS1	-0.7422860081439548	0.4472135954999579	5.9797062346801395	-2.741639257410312	0.011882264174832314	0.04142050996837792	-3.680589448530669
LDOC1	-0.4087177341129724	0.4472135954999579	8.094958014220378	-2.741504894199776	0.011885869395515797	0.04142050996837792	-3.6808738012586955
TRIM9	-0.39775228579656563	0.4472135954999579	6.879700648018738	-2.741432837243911	0.011887803247499815	0.04142050996837792	-3.681026292526069
AL589740.1	0.6898731222664587	0.4472135954999579	5.119754112716711	2.7413770482833426	0.01188930070651949	0.04142050996837792	-3.681144355141625
RAD21	-1.0163919528333434	0.4472135954999579	10.039078194726176	-2.7413699773566558	0.011889490513506327	0.04142050996837792	-3.68115931880878
SEPTIN9	0.6413553984081233	0.4472135954999579	11.493541087881539	2.7403816186520014	0.01191604957118289	0.041505763415251966	-3.6832507225306377
GNAZ	-0.5012775157553326	0.4472135954999579	7.045204015644801	-2.7389901060510984	0.011953537374533507	0.04162904713268088	-3.686194591694953
EVI2B	-1.1987620754165835	0.4472135954999579	6.878651289995316	-2.738853770129274	0.01195721630929816	0.04163456649062452	-3.6864829832893014
WDR37	-0.6534657515707227	0.4472135954999579	8.87616407850816	-2.7384885218687938	0.011967077576346498	0.04166160678916496	-3.6872555590079013
HNF1B	0.5338916506827474	0.4472135954999579	7.800342604222739	2.7371368501692723	0.012003638115624715	0.04178157090596124	-3.690114187200326
H2BC6	0.4792969442845747	0.4472135954999579	6.14686151094603	2.7369045481724763	0.012009932149307456	0.041796161560043905	-3.6906054094770564
HIPK4	0.5631736361299478	0.4472135954999579	7.7404792168088905	2.73670875786567	0.012015239354758716	0.04180364904662935	-3.691019408875883
IFT52	-0.6052921013102885	0.4472135954999579	8.923537098644374	-2.7365989653305625	0.012018216426370375	0.04180364904662935	-3.69125155930684
PTGFRN	-0.48456780184123716	0.4472135954999579	8.816288679704588	-2.7365925129621864	0.012018391406826949	0.04180364904662935	-3.6912652023524117
RHEBL1	0.5568936836826115	0.4472135954999579	6.878722917658391	2.736265945949566	0.01202725066160445	0.041825028945593354	-3.691955683110833
JADE2	-0.4868951550115028	0.4472135954999579	8.511078383911974	-2.736210870821008	0.0120287453732473	0.041825028945593354	-3.6920721278819344
PON2	-0.645623335228839	0.4472135954999579	11.349181464213359	-2.7360280448592484	0.012033708439995005	0.04183496961076774	-3.6924586666999373
KLHL17	0.4700610094751312	0.4472135954999579	6.851148846947154	2.73548450399681	0.012048475069377885	0.04187066717342928	-3.6936077705394488
DNAJC3	-0.755923600305966	0.4472135954999579	9.710687526065431	-2.7354753740269886	0.012048723253974006	0.04187066717342928	-3.6936270713247183
MEX3C	-1.0416023116383855	0.4472135954999579	8.56443486584346	-2.7353954199606614	0.012050896892651954	0.04187066717342928	-3.693796093130244
SPOCK3	-0.871782173045264	0.4472135954999579	6.9529486876177655	-2.7353401172275196	0.0120524005750697	0.04187066717342928	-3.6939130009409147
SLC9A3	0.48855256768090083	0.4472135954999579	6.274789336904006	2.734932839038559	0.012063479949030308	0.041901835839731054	-3.694773935483765
SYCP2	0.37674664990692364	0.4472135954999579	4.2621959010518236	2.734118442114767	0.012085663280068479	0.041971555866257025	-3.6964952795023516
TRPV2	0.5204084967401936	0.4472135954999579	7.3446867916280905	2.7339113364199794	0.012091310780657206	0.04198383530230992	-3.696932986927723
PLIN5	0.5881231539533358	0.4472135954999579	8.090906574697378	2.73366545027784	0.012098019016609386	0.041996300622592735	-3.6974526338083105
ORC1	0.507820300165343	0.4472135954999579	5.718464998767461	2.733624911172281	0.0120991253378036	0.041996300622592735	-3.6975383054920847
SDC3	0.9312192529387344	0.4472135954999579	7.1762433261136405	2.733430554446844	0.012104430706252908	0.04200738196923029	-3.6979490328045888
PRPSAP2	-0.6658516655175042	0.4472135954999579	7.651540502799898	-2.7331937736017906	0.012110897104167741	0.0420224879973932	-3.698449394224318
GALNT18	-0.4817740915318911	0.4472135954999579	6.725235992889762	-2.733080322821442	0.012113996561842307	0.04202590815608947	-3.698689129045857
GALNTL5	0.46477351345447815	0.4472135954999579	4.599988491848931	2.7329997709606233	0.012116197681926273	0.04202621115004503	-3.698859341630319
AC092447.5	0.30117921543641124	0.4472135954999579	4.970275685025323	2.7327480737903103	0.012123077873303911	0.042042741021634106	-3.6993911822452206
PROSER1	-0.7723114730266261	0.4472135954999579	5.68296700733118	-2.7324287521992616	0.012131811913212654	0.04206569313890722	-3.7000658799596873
EXT2	-0.4171942856881454	0.4472135954999579	8.051047962754978	-2.73109416432954	0.012168379877937301	0.042185131426878714	-3.702885325783064
ENPP6	0.3020331454569902	0.4472135954999579	4.164824928938173	2.7309178031974404	0.012173220003188143	0.042194553713979545	-3.7032578552352096
ZDHHC6	-0.7645315753914961	0.4472135954999579	8.556582586710865	-2.730349456173253	0.012188830345583336	0.04223130812452406	-3.70445830033941
PARP6	0.36573571371984315	0.4472135954999579	8.722337990148487	2.730328547281728	0.012189404994861573	0.04223130812452406	-3.7045024611213457
AL121929.2	0.36914400967206085	0.4472135954999579	6.572397275368134	2.73025159604123	0.012191520104213757	0.04223130812452406	-3.7046649851410165
C4orf45	0.6441036043810131	0.4472135954999579	5.851603394055717	2.730222493396294	0.012192320120449055	0.04223130812452406	-3.7047264504763864
SLC35A3	-1.086869625132051	0.4472135954999579	7.864814511529471	-2.729056365224473	0.01222441727291501	0.04233090074385402	-3.707189070821715
DYRK2	0.771328631797056	0.4472135954999579	8.855847975568484	2.7290232087929116	0.012225331056795581	0.04233090074385402	-3.7072590827699208
BARX2	0.6745919927865911	0.4472135954999579	7.878337982929166	2.728729811994006	0.012233419824411035	0.04235153281367582	-3.7078785908887877
GPR75	0.2771973377836341	0.4472135954999579	6.211237292920852	2.7286253364691215	0.012236301372337726	0.04235413368468292	-3.708099183346092
MICA	-0.7065456539022428	0.4472135954999579	7.797539716396521	-2.7284613937024855	0.012240824385800726	0.04236241434960662	-3.7084453281964063
PORCN	0.39344042242684907	0.4472135954999579	6.9699518330789445	2.728153844058069	0.012249313634316158	0.04238441588539399	-3.7090946536524156
CD53	-1.0187750704606753	0.4472135954999579	8.872769821506726	-2.7279213481750317	0.01225573488191434	0.04239533506702687	-3.709585495259722
INO80B	0.424583155329076	0.4472135954999579	8.421219696035605	2.727858519987282	0.01225747066502868	0.04239533506702687	-3.709718133605303
NDST1	0.42131171794651934	0.4472135954999579	8.0068116735971	2.7278080070908985	0.012258866376639045	0.04239533506702687	-3.709824771707074
NUP188	0.5919174070173341	0.4472135954999579	8.303716983185303	2.7275563791409354	0.012265821298203835	0.04241201026971977	-3.7103559706541174
SPATA5L1	-0.5517458376447326	0.4472135954999579	8.551526885206979	-2.727261444556097	0.012273977954921942	0.04243283423748184	-3.7109785614035626
RNPC3	-0.830533103381021	0.4472135954999579	7.945152768199762	-2.7263170724708514	0.01230012987530626	0.042512978497394244	-3.71297185667836
NHLRC2	-0.608553903643636	0.4472135954999579	7.931725948139284	-2.7262699300742415	0.012301436741550603	0.042512978497394244	-3.713071351702489
AFDN	-0.7744239102414348	0.4472135954999579	9.410463518136318	-2.72555298024801	0.01232132799077371	0.042565637206946325	-3.714584385255226
NLRP12	0.5576023709900912	0.4472135954999579	7.577327653368985	2.72552509443638	0.012322102276725151	0.042565637206946325	-3.7146432308451787
LINC00523	0.3124287247640547	0.4472135954999579	6.990322043188135	2.7254892843347758	0.012323096658443973	0.042565637206946325	-3.714718798107815
SIRT7	0.41075783091564766	0.4472135954999579	7.432341515946247	2.725295740888961	0.01232847232382597	0.042576808536096564	-3.7151272092889145
IFNA10	0.40792375373372813	0.4472135954999579	5.54507677215597	2.7251828964165745	0.012331607600588847	0.042580240068584144	-3.7153653246665543
AL390719.2	0.3450085244372376	0.4472135954999579	7.561911701020823	2.7248642916094687	0.012340463805348372	0.042598523579753286	-3.7160375928748186
TMEM263	-0.9549227183632834	0.4472135954999579	10.108320421269822	-2.724838255271749	0.012341187798982946	0.042598523579753286	-3.7160925288251203
CIITA	0.5776873507753084	0.4472135954999579	7.5807846989946395	2.7244567443822425	0.01235180109917513	0.042621597119133166	-3.7168974766128766
PERP	-0.9800462841287398	0.4472135954999579	11.05362942716493	-2.7244438531323074	0.012352159873274586	0.042621597119133166	-3.716924674824047
PTGIR	0.462785420476723	0.4472135954999579	8.097373951002506	2.723167812890906	0.012387721949251489	0.04273480918120877	-3.7196165761399214
IFIT1	-1.5158856143304895	0.4472135954999579	9.12953100214082	-2.723112391284289	0.012389268691303057	0.04273480918120877	-3.7197334780575204
ACRBP	0.6246169654030531	0.4472135954999579	7.407954739271081	2.7229948353488203	0.01239255012314875	0.0427387131914039	-3.719981437297082
PLA2G5	0.6013265795827065	0.4472135954999579	6.159304604443271	2.722901285657946	0.01239516203712525	0.04274030725323001	-3.7201787567050064
NDUFV2	-0.6925757203276088	0.4472135954999579	8.993815302485553	-2.722818448793822	0.012397475282919833	0.0427408710898235	-3.7203534773289553
SCAMP2	0.392645853881997	0.4472135954999579	8.105150324924859	2.7227072159959618	0.01240058213654841	0.04274417025638965	-3.7205880869206185
PI4KA	-0.5658558880130906	0.4472135954999579	6.550431465551081	-2.722563437856087	0.012404599108408314	0.04275060486624616	-3.7208913333874336
ANHX	0.5478048218195859	0.4472135954999579	9.069783374091202	2.7224273865195685	0.012408401336953733	0.04275629729312203	-3.721178275777869
ATAD3B	0.4181562485691739	0.4472135954999579	8.126282380808108	2.7222843795727187	0.012412399142417357	0.04276266154038154	-3.721479880456095
SLC19A3	-0.3594875439681111	0.4472135954999579	6.436223873249952	-2.721569232248528	0.012432409604342807	0.0428223906390752	-3.7229880242146924
BCL2L1	0.40474887293724127	0.4472135954999579	7.762827335644431	2.7215108721843984	0.012434043917079826	0.0428223906390752	-3.7231110886559278
LINC01300	0.32250768947022923	0.4472135954999579	4.762153899027039	2.7211237426182984	0.012444890222803762	0.04285232203148327	-3.723927399658905
CMKLR1	0.4499337838241848	0.4472135954999579	7.470079563088918	2.720648668734346	0.012458212715709986	0.04289076800238025	-3.7249290740241197
U2AF1	-0.7631882402511039	0.4472135954999579	9.224114464900609	-2.7205536927166447	0.012460877744803022	0.042892515810625635	-3.7251293168354835
LDHC	0.7701127025864789	0.4472135954999579	6.169799256746937	2.7203039053768547	0.012467889356992586	0.04290922212146903	-3.7256559398507783
MUSK	0.4897939456540943	0.4472135954999579	5.73316254276373	2.719427036347299	0.01249253290993021	0.04298659385864182	-3.727504441303094
CACNA1E	0.520260994776665	0.4472135954999579	6.16256724481222	2.71891510354482	0.012506941575124284	0.04302872683796868	-3.7285834956727215
CD63	-0.6985479257784419	0.4472135954999579	10.443316960044442	-2.718737463715873	0.012511945029885948	0.04303849326716131	-3.728957902315256
LOXL2	0.48140719390731856	0.4472135954999579	7.723621413484089	2.71844226201493	0.012520263953182936	0.04305965886822057	-3.7295800642232377
MBL2	0.4241540279240592	0.4472135954999579	4.679967220842971	2.718215068259497	0.012526669942094107	0.04307423932700018	-3.7300588710769116
ZNF43	-0.5454053717316381	0.4472135954999579	6.071736591530691	-2.717936552509856	0.012534527242499772	0.043093804363717875	-3.730645811181938
VPS41	-0.8954781840458246	0.4472135954999579	9.115083344566235	-2.7178165840443933	0.012537913148689798	0.043097992604123544	-3.7308986218602675
RALY-AS1	0.46475063012115836	0.4472135954999579	6.487421330064578	2.7177131788655524	0.012540832278261582	0.04310057516964508	-3.731116524147525
TARDBP	-0.6028329980256366	0.4472135954999579	11.05568888124995	-2.7175789780864426	0.012544621726353703	0.04310614745305294	-3.7313993148731437
ATF7	0.37270836507460814	0.4472135954999579	8.15931287091821	2.7173247028908336	0.012551804703893074	0.04312337672763126	-3.7319351100429827
MYT1L	0.4438592345566681	0.4472135954999579	5.698753575007002	2.7170724540091773	0.012558934283199671	0.043140416623803704	-3.7324666110071365
FAM86B3P	0.3943560262154886	0.4472135954999579	7.130891629221061	2.7166995249596564	0.012569481790914326	0.043169189318873494	-3.7332523464474154
CA6	0.4538952261374076	0.4472135954999579	7.759484785076286	2.7165437875999734	0.012573888970926062	0.043170801083412924	-3.733580458407266
TSC22D1-AS1	0.4153999648755953	0.4472135954999579	6.938058039115542	2.7164277785447726	0.012577172837247089	0.043170801083412924	-3.733824863589996
PI3	0.6595714833143544	0.4472135954999579	7.328782457260852	2.716417385838696	0.012577467062973822	0.043170801083412924	-3.73384675845005
KPTN	0.7074867093752584	0.4472135954999579	7.89274673271956	2.7163760813835176	0.01257863648909622	0.043170801083412924	-3.73393377630729
SLC25A21-AS1	-0.6304071140871805	0.4472135954999579	5.665937617231547	-2.7162082738385656	0.012583388572169807	0.04317965681599587	-3.734287296894787
TTF1	-0.7487823894165295	0.4472135954999579	8.442502704633018	-2.7158721260161385	0.012592912931143846	0.04320488263968972	-3.7349954279136752
AP002748.1	0.3590739614190177	0.4472135954999579	7.247535194679401	2.7155730424663083	0.012601392846936215	0.04322651700876222	-3.73562544269644
ZNF425	0.49499926347108314	0.4472135954999579	6.49075591206528	2.7149913131369647	0.01261790208447269	0.043275682118938424	-3.7368507481110043
LAMC3	0.48190742723353885	0.4472135954999579	6.8918798162934305	2.714877093342486	0.012621145995851688	0.04327934196093882	-3.73709131577162
PPCS	-0.7689888534491942	0.4472135954999579	9.116520472581003	-2.714491501396774	0.012632102865741431	0.04330944458987259	-3.737903405565693
APBA1	0.31180211319063744	0.4472135954999579	6.40839056727863	2.7141931535890547	0.012640586801841795	0.04333105979210665	-3.738531712549882
ABCA11P	-0.44582820630885145	0.4472135954999579	8.048951127733655	-2.7139543488940214	0.012647381427830253	0.04334687770179643	-3.739034599813915
IQCD	0.6989013003813493	0.4472135954999579	7.78866785720758	2.7134782748327706	0.012660937300334098	0.04338585925633274	-3.7400370758323174
AP001180.1	0.5083305572957473	0.4472135954999579	6.397607860972423	2.7127139861784237	0.01268272861071428	0.043452405737570886	-3.7416462674207898
AHNAK2	0.9690445752494918	0.4472135954999579	7.317741849690594	2.712643922183928	0.012684728040481916	0.043452405737570886	-3.74179377426504
RAB40B	-0.5321181992486252	0.4472135954999579	9.365200881928581	-2.7124445933739714	0.012690417955195174	0.04346434720944473	-3.7422134140670593
PLEKHS1	0.7062120490433053	0.4472135954999579	4.864279920754197	2.712368655876634	0.012692586253799222	0.04346434720944473	-3.742373278542507
ERCC8	-0.7198689173874744	0.4472135954999579	6.935650907614265	-2.7122324449320216	0.0126964764615335	0.04347018167869968	-3.7426600258048413
HDAC10	0.43456327060193356	0.4472135954999579	7.31192383716279	2.711830837226082	0.01270795300774893	0.04350198376378516	-3.7435054369813376
NAGA	-0.379326762102707	0.4472135954999579	7.6317173913321765	-2.711716276619324	0.012711228547167946	0.04350570596915013	-3.7437465833792984
TREML2	0.4466794413238091	0.4472135954999579	7.9075690480209815	2.71150771427971	0.012717193851815497	0.043518631353149	-3.7441855874473498
TMPRSS6	0.46690079497322845	0.4472135954999579	7.587334933874141	2.7113077067290225	0.012722916957828479	0.04353072361995281	-3.744606568775668
C1QC	0.8228006717295075	0.4472135954999579	7.565365965139489	2.710925623555021	0.012733856826145777	0.04356065750471961	-3.745410745043802
SNRPA	0.472735216277953	0.4472135954999579	7.361094263441035	2.710753656038638	0.012738783529413442	0.043570014473042845	-3.7457726693607962
CTSK	-1.0731383040713318	0.4472135954999579	8.60813286947665	-2.709605186944317	0.012771732284410897	0.04367241138983312	-3.7481894554367203
PPP2CA	-0.9261353135485564	0.4472135954999579	8.372999992982901	-2.7095570523015575	0.012773114990035186	0.04367241138983312	-3.7482907366978053
ZNF266	-0.6982554131007905	0.4472135954999579	8.8328142005706	-2.7091518396249805	0.01278476065444085	0.043704713090026305	-3.749143319066064
CHRNB1	0.4012079176982839	0.4472135954999579	5.509591706452026	2.707495665214439	0.012832462909276436	0.04386024197390994	-3.752627312978746
HAX1	-0.479230201314369	0.4472135954999579	9.245884107346832	-2.707077608294321	0.012844530628752349	0.0438939425852276	-3.7535065868141406
UGCG	-1.2592462993642481	0.4472135954999579	8.713402646043352	-2.7064090470672384	0.01286385175047713	0.043947896526641606	-3.7549125910226686
BET1L	-0.38746634506097255	0.4472135954999579	7.8192446056322655	-2.706333157592402	0.012866046657399752	0.043947896526641606	-3.7550721779475533
GRIP1	-0.6372545568884842	0.4472135954999579	6.561039100939108	-2.7062806287966272	0.01286756612431096	0.043947896526641606	-3.7551826387218696
GINS3	0.3805643310734741	0.4472135954999579	7.2221035295913465	2.706225508812587	0.012869160727195825	0.043947896526641606	-3.7552985472602316
FBH1	0.36185282859961365	0.4472135954999579	8.03238430132406	2.7060428857659686	0.012874445285827069	0.04395839278255432	-3.755682566027492
GJD4	0.5400964560867845	0.4472135954999579	6.921544323907028	2.7058636736133144	0.012879633136965732	0.04396855529346715	-3.756059399863226
SLBP	-1.0649673105319293	0.4472135954999579	7.944576950481499	-2.7057709254692486	0.01288231879507725	0.04396935308948144	-3.756254418813432
MBNL1-AS1	-0.5682312001908745	0.4472135954999579	8.39961426615332	-2.7056620896924892	0.012885470968939996	0.04396935308948144	-3.756483260545212
KIFC1	0.45935021940981446	0.4472135954999579	7.723059938869305	2.705626517900561	0.012886501380766944	0.04396935308948144	-3.7565580539883414
KDELR2	-0.5465025796660843	0.4472135954999579	9.398394674730756	-2.705423592932008	0.012892381018787284	0.04397598572347166	-3.7569847157816314
AC002059.1	0.36524347608290864	0.4472135954999579	6.319854260908531	2.705406756254902	0.012892868966005245	0.04397598572347166	-3.7570201151799814
TAS2R5	0.4925408328894747	0.4472135954999579	6.929100503385719	2.7050099251663964	0.012904374663716363	0.04400768045694833	-3.75785442753717
PAFAH1B3	0.6204387481902272	0.4472135954999579	7.439473585367272	2.7045409724891463	0.012917983957787309	0.04404653696599679	-3.75884029252511
GNS	-0.5083765638145081	0.4472135954999579	11.662874182942575	-2.704381150425616	0.012922625189717183	0.04405480693106259	-3.759176262175316
FAM174A	-1.0559391076145248	0.4472135954999579	8.447820482860697	-2.704067228224017	0.012931746075996956	0.04407582277724072	-3.7598361443857153
AVPR1A	0.5600964825979116	0.4472135954999579	6.908452614044856	2.704016397220606	0.012933223522906266	0.04407582277724072	-3.7599429904424357
TNNT3	0.6125420521512801	0.4472135954999579	7.459725767478393	2.7038173227126774	0.012939011330568736	0.044087990278383477	-3.760361432646004
PTPRN	0.3562219343319146	0.4472135954999579	6.503440704047375	2.703631191661334	0.012944425039338577	0.0440988791350462	-3.7607526546424324
TMEM178A	0.9125449685924165	0.4472135954999579	6.3254470287848275	2.703528893514499	0.012947401340096488	0.04410146195713524	-3.760967665638896
CHD7	0.4448350161232204	0.4472135954999579	7.719568000528828	2.703058224895829	0.01296110348277839	0.04413639435494955	-3.761956868220057
MRPL41	0.6518719800665904	0.4472135954999579	7.635428137585151	2.703024126073939	0.012962096702472108	0.04413639435494955	-3.762028530263358
BMP8B	0.37570846845206063	0.4472135954999579	7.551731190962481	2.7029281504474754	0.012964892636197453	0.044138355375492766	-3.7622302301089388
MIGA1	-0.6669382475527303	0.4472135954999579	8.581582106453945	-2.7025285438169027	0.012976539985166133	0.04417044478429602	-3.7630699945313713
LINC01056	0.2948298150835038	0.4472135954999579	7.387467670406929	2.702058334578303	0.012990257850709175	0.04420956976853814	-3.7640580495716263
AL356489.2	0.3956910496542658	0.4472135954999579	6.016888668638652	2.701445532554911	0.01300815627501234	0.04426290656508562	-3.765345607609418
KAAG1	0.44022710192222103	0.4472135954999579	5.414995459007265	2.7013176452595498	0.013011894482267016	0.04426805032450938	-3.765614293191805
BROX	-0.8521592364911523	0.4472135954999579	8.976470354812855	-2.7011920328955625	0.013015567180088233	0.04427296949093486	-3.7658781930726795
TPH1	0.5405164751508158	0.4472135954999579	5.349141841425667	2.7009484915112876	0.013022690717601973	0.044289623135026074	-3.7663898334201362
THRA	-0.5507568820196109	0.4472135954999579	8.484395006813234	-2.7007641964909346	0.013028083758531974	0.044300386743138825	-3.766776991628462
RNF14	-0.9841763514013007	0.4472135954999579	8.34505281751676	-2.70068245232463	0.01303047652043235	0.04430094633707865	-3.7669487116669123
IRF2BP1	0.3120543770543387	0.4472135954999579	6.4165511426841775	2.700381265420479	0.013039296250075308	0.044320164611173614	-3.7675813928858335
MAGIX	0.7670145801432424	0.4472135954999579	7.108447720966086	2.700337182441479	0.013040587615700918	0.044320164611173614	-3.7676739918121696
SGK2	0.43346902027417666	0.4472135954999579	7.612197490455047	2.700124392987765	0.013046822763558319	0.04433377716374406	-3.7681209581490065
ESR1	-0.627353470239715	0.4472135954999579	10.919396036081332	-2.699973855841109	0.01305123549758606	0.04434119346599557	-3.7684371522952174
CNNM3	0.2841279783573887	0.4472135954999579	6.112283437903419	2.698918434828199	0.013082212938632777	0.04443884463452877	-3.7706537531628777
PLIN3	-0.6065851031617466	0.4472135954999579	7.991599663123672	-2.6986413104318556	0.013090358263088252	0.044458917490044526	-3.7712356996282033
ZNF347	-0.6356655045869815	0.4472135954999579	5.848502330955241	-2.6984328977245293	0.013096487148315804	0.044468640354943925	-3.771673335559168
GPSM2	0.6597229521661623	0.4472135954999579	7.766845720125291	2.6983918596610716	0.013097694292251869	0.044468640354943925	-3.7717595074486368
LINC00092	0.5927422950733456	0.4472135954999579	6.43235089806299	2.6983132659501816	0.013100006437434067	0.04446889670293053	-3.771924537010435
NDUFS6	0.6659692125436827	0.4472135954999579	11.53923220607307	2.698006781004866	0.013109026589013202	0.044487902068907056	-3.77256806527728
ASB16-AS1	0.5766725197134708	0.4472135954999579	6.029599230745225	2.6979256850514997	0.013111414303473427	0.044487902068907056	-3.772738336828264
SPTLC3	-0.7001255699329585	0.4472135954999579	6.908810898774543	-2.6978535611718506	0.013113538197572834	0.044487902068907056	-3.7728897681911295
HFE	0.4161757573008149	0.4472135954999579	8.069144798551992	2.6978121175754795	0.013114758769906384	0.044487902068907056	-3.7729767822890605
C1orf54	-0.7218758706952517	0.4472135954999579	8.408775515565589	-2.6977430489696044	0.01311679317613586	0.044487902068907056	-3.773121795789289
DLK2	0.8230877714066498	0.4472135954999579	7.352072483579269	2.6976103489241066	0.013120702674091086	0.04449357164698601	-3.7734004019446896
ARL10	-0.6081941834895535	0.4472135954999579	8.818997283251889	-2.697356686911436	0.013128178915249061	0.04451133239989458	-3.7739329509012722
CTXN1	0.49668669136765153	0.4472135954999579	7.044808271074541	2.6971632329559023	0.013133883334001322	0.0445230807240604	-3.774339079657618
TSPAN17	0.5210176180346862	0.4472135954999579	7.258882746316575	2.696783330813865	0.01314509240399766	0.044553482300763975	-3.7751365872217053
LRRC73	0.5072446466612162	0.4472135954999579	6.842866170781422	2.696685608407842	0.013147977178883125	0.044555664269738254	-3.7753417213910625
MICALL1	0.354367767533903	0.4472135954999579	8.369170638244272	2.6962089881585527	0.01316205562611641	0.0445957719765587	-3.7763421664316374
PRR22	0.47371179577224787	0.4472135954999579	6.67487090109497	2.696011127379347	0.013167904234431402	0.04460798636717757	-3.776757458192876
LINC01222	0.39777234490953806	0.4472135954999579	5.928844355033317	2.695788713221236	0.01317448155123149	0.044622664770286966	-3.77722426707448
CUL2	-0.6023041955902526	0.4472135954999579	7.98502568179466	-2.6956878509431643	0.013177465311608507	0.04462516868087214	-3.777435953221033
KLHDC7A	0.47577980241954076	0.4472135954999579	6.454718004408493	2.6954090137355435	0.013185717339994895	0.044645220873341225	-3.778021146188069
KRT9	0.42806779104066184	0.4472135954999579	6.697134254838301	2.6953360458926614	0.013187877587221257	0.044645220873341225	-3.778174278102059
HBD	-0.97314500267548	0.4472135954999579	7.491405477979519	-2.6948308324222046	0.013202843839545226	0.04468443272048432	-3.779234473295485
GSTT4	0.6295418383278619	0.4472135954999579	7.717041601741045	2.6947933295790825	0.01320395544879013	0.04468443272048432	-3.779313169399619
AC005072.1	0.5389078943257255	0.4472135954999579	6.043689464593126	2.694609919482036	0.013209393119337002	0.044695227024958865	-3.7796980299322698
KCNK3	0.6344190593936432	0.4472135954999579	7.877545432579231	2.6943966649411912	0.01321571826494934	0.04470428622653673	-3.7801454983966356
CA11	-0.5596368441012558	0.4472135954999579	6.337485538906142	-2.6943680410269413	0.013216567470052454	0.04470428622653673	-3.780205558132339
SLTM	-0.615060511483497	0.4472135954999579	9.93340802003149	-2.6936248026027605	0.013238635676431175	0.04477131391712955	-3.781764936197213
ALKBH5	-0.4562959216272571	0.4472135954999579	7.993518037223502	-2.6932392657876525	0.013250096721201692	0.04480245289301565	-3.7825737407443953
KRTAP4-11	0.4161343772634929	0.4472135954999579	5.242758214119773	2.6931224531942606	0.013253571116192013	0.044806580672016594	-3.782818786463977
GTF2H3	-0.5502973854916373	0.4472135954999579	9.815600800489971	-2.6925556036601086	0.01327044332509519	0.04484859682577458	-3.7840078297045947
GABRA4	0.3342691789758403	0.4472135954999579	5.38379296623662	2.692553339108943	0.013270510769843669	0.04484859682577458	-3.784012579654297
ZNF75A	-0.6281396007296056	0.4472135954999579	8.963293705338804	-2.6923158718330544	0.01327758501463329	0.044864878528371704	-3.7845106617842816
SMC4	0.9136653178696221	0.4472135954999579	9.854279655244444	2.69212684533399	0.013283218734375244	0.044876287999464505	-3.7849071247748824
MRPL45	-0.4305823658299879	0.4472135954999579	8.882519572743663	-2.6919774806307593	0.013287671975591544	0.044883706119386864	-3.7852203915021647
TOP1MT	0.5501717303586693	0.4472135954999579	7.950804539934391	2.6918215246596287	0.013292323236699823	0.04489179048616713	-3.785547472985985
CASP6	-0.810788080368301	0.4472135954999579	8.227075662276714	-2.691602390593637	0.013298861330981451	0.044906243373398984	-3.78600703983101
C2orf68	-0.4348536135761609	0.4472135954999579	7.534322260998357	-2.691068231247433	0.013314811257246702	0.04495246687325164	-3.787127197536297
DMRTA2	0.4070363064332385	0.4472135954999579	5.761375506761722	2.6906096163840276	0.013328519842941157	0.04499110891635926	-3.7880888459389825
MFSD6L	0.40386334665575596	0.4472135954999579	7.15161682253728	2.6899219053686214	0.013349101379282054	0.0450529339030531	-3.7895307215147485
SH3TC1	0.43444578663864153	0.4472135954999579	6.440760008851352	2.6897478647328694	0.013354314751966802	0.0450628794804148	-3.7898955910316063
CASZ1	0.4134528552011201	0.4472135954999579	8.697826464763653	2.6891771288248667	0.013371424587685496	0.04510980146130744	-3.79109203387399
AC013391.3	0.44336128925692897	0.4472135954999579	5.955172713130014	2.6891326868606424	0.013372757761439797	0.04510980146130744	-3.7911851929311235
DMRTB1	0.44716167453352984	0.4472135954999579	5.518054552275425	2.6889597516013084	0.01337794668196569	0.045119649861041874	-3.7915476917374558
IQCJ-SCHIP1-AS1	0.4546284583065274	0.4472135954999579	6.321747073747478	2.6885468525946123	0.013390343399189767	0.04515101613359272	-3.7924131440208977
NLRP13	0.4978524119311798	0.4472135954999579	6.7909094311513964	2.688444638203379	0.013393413917822427	0.04515101613359272	-3.7926273790370155
PPBPP2	0.45169084456777764	0.4472135954999579	6.056073860367108	2.6884231466099457	0.013394059609492501	0.04515101613359272	-3.792672423561969
LRRC57	-1.0200180219588342	0.4472135954999579	8.109688926988635	-2.6879232075875166	0.013409088030693054	0.04518541591357416	-3.7937202015929525
SNHG18	-0.6041943840051172	0.4472135954999579	7.645291542939494	-2.687843484765474	0.013411486010171747	0.04518541591357416	-3.7938872765683676
LINC01517	0.3074633847126518	0.4472135954999579	4.097281467710271	2.6878284659183764	0.013411937806762494	0.04518541591357416	-3.793918751260815
DRC7	0.4585647484566264	0.4472135954999579	6.122701189012963	2.68778135695069	0.013413355030777322	0.04518541591357416	-3.7940174759935044
ADRB2	-0.6762750094637573	0.4472135954999579	6.543527368943343	-2.687386518478693	0.013425238891633284	0.04521778750524359	-3.7948448919866493
AC106793.1	0.45617893916585306	0.4472135954999579	5.002262829829651	2.6871989785941355	0.013430886953497074	0.045229148782084824	-3.7952378756169423
ROR1-AS1	0.47155658596585237	0.4472135954999579	4.579776404512325	2.6869392444496443	0.013438712964356177	0.045247839315381795	-3.7957821171815906
JAG1	0.7997473373500004	0.4472135954999579	9.259110263760276	2.686759403182799	0.013444134256381	0.045258428256919586	-3.7961589373751714
LIM2	0.3387723893946486	0.4472135954999579	5.90862080646185	2.6864784772992967	0.013452606861964131	0.04527928383774689	-3.7967475341257564
TET3	0.3429583678675385	0.4472135954999579	7.288974121186707	2.6863382536785387	0.013456837832213296	0.04528585812120257	-3.7970413195039145
EPHB1	-0.8302223797530619	0.4472135954999579	8.386334851985604	-2.6861349253845774	0.013462975092001023	0.04529884426792424	-3.79746730308557
INTS11	0.5891499726433693	0.4472135954999579	7.402698472547614	2.6859313153267776	0.013469123503659983	0.04531186353633972	-3.7978938607380406
PSD2	0.4296984974640736	0.4472135954999579	7.042301017572763	2.6857922869072817	0.013473323266413623	0.04531832400318654	-3.7981851122392496
ZNF622	-0.375596668153122	0.4472135954999579	9.539652318215953	-2.6855824830899637	0.013479663348256376	0.045331980157312796	-3.7986246172138487
AMOT	0.3029391298051971	0.4472135954999579	6.159825091371122	2.685356815556482	0.013486485960241159	0.04534725416227206	-3.799097334832666
LRRC41	0.3587459882447268	0.4472135954999579	7.490136605748006	2.685234831790124	0.013490175255183518	0.045351989249840845	-3.7993528523099465
ZNF280A	0.4714459377326916	0.4472135954999579	6.620310665949662	2.6847871528874614	0.013503723085095502	0.04538986008078932	-3.8002905482469997
OR5H1	0.50171050885786	0.4472135954999579	4.585101484722407	2.684426849116704	0.01351463605976077	0.0454188631068566	-3.801045173518541
SAYSD1	-0.6323606112284423	0.4472135954999579	7.9453212766286825	-2.684300709884883	0.013518458564228869	0.04542383355855626	-3.8013093492544145
N4BP2	-0.9698122506085802	0.4472135954999579	7.763560062283001	-2.684227275198797	0.013520684387865203	0.04542383355855626	-3.80146314200503
PICALM	-0.8799874185642231	0.4472135954999579	9.243863385104163	-2.683335725415116	0.013547735085653568	0.04550702297228657	-3.8033301274621176
LINC00624	0.3169717126713478	0.4472135954999579	3.944946092850458	2.683212225834553	0.013551486236789784	0.04551193401348893	-3.8035887220788887
ANKS4B	0.6141227668075766	0.4472135954999579	6.8627027071807145	2.6828798419300854	0.013561586866913831	0.04553816417631832	-3.8042846678633966
GAGE1	0.5623305466613742	0.4472135954999579	5.698922473247686	2.6824056087906145	0.01357601037368682	0.04557889872503232	-3.805277542575779
GPR137C	0.9013728685137199	0.4472135954999579	5.175472053715383	2.681937244045826	0.01359026960293826	0.045619068081313274	-3.8062580442001708
PIGO	0.3788551434636771	0.4472135954999579	7.987681951824806	2.6818412693438205	0.013593193269007535	0.04562117970533555	-3.8064589524993275
HAUS2	-0.6789400874654223	0.4472135954999579	9.4962879154015	-2.6816358718283526	0.013599452263569954	0.045624288603924146	-3.8068889084824034
AC127502.2	-0.6186368918611418	0.4472135954999579	8.73382241964433	-2.6815786766257643	0.01360119563356792	0.045624288603924146	-3.80700863151258
FCF1	-0.7601995388512641	0.4472135954999579	7.104502819491519	-2.6815529011131853	0.013601981367256776	0.045624288603924146	-3.80706258531073
CDH22	0.48564907296035553	0.4472135954999579	8.091129168647162	2.6814836020493416	0.013604094073364964	0.045624288603924146	-3.8072076421468672
SEPTIN6	0.370215488671108	0.4472135954999579	7.100625394840369	2.681425278280207	0.013605872417894167	0.045624288603924146	-3.8073297240265624
ARHGAP32	-0.39176421225534064	0.4472135954999579	7.972485701398886	-2.681310891783404	0.013609360802682678	0.045624288603924146	-3.80756915114394
SLC35D1	-0.7003879561196857	0.4472135954999579	7.029329102168861	-2.681283939851538	0.013610182864393626	0.045624288603924146	-3.807625564600327
CDH15	0.5714057308922724	0.4472135954999579	7.151364832504397	2.6811405595397315	0.013614556899365676	0.04563125763202771	-3.8079256710835905
UTP6	-0.5785722806962603	0.4472135954999579	8.299753839490936	-2.680980197316841	0.013619450564633113	0.04563996563728898	-3.8082613124856177
NXPE1	0.520286197898181	0.4472135954999579	5.718241751951744	2.6808809442726873	0.013622480233917308	0.045642425347277374	-3.8084690460610853
CUL1	-0.6581406262543537	0.4472135954999579	7.620063191963619	-2.6807729071995574	0.013625778755799128	0.04564578487326003	-3.808695159933201
UACA	-0.530650009147358	0.4472135954999579	9.782638552991724	-2.680689895904565	0.013628313717840434	0.04564658580493657	-3.8088688935197292
ADRA2B	0.39048676089000445	0.4472135954999579	6.892075538832087	2.680255952778013	0.013641572524276412	0.0456761762173533	-3.8097770450055046
DUXAP8	1.0149033388163167	0.4472135954999579	6.849730216253983	2.6802503758387815	0.013641743002647816	0.0456761762173533	-3.8097887158812007
MYO3B	0.5602351051297845	0.4472135954999579	5.649497193551705	2.679861367985909	0.013653639329616074	0.04570126738117575	-3.8106027634398774
EPS8L1	0.69649708326771	0.4472135954999579	9.222540741726359	2.679825582628357	0.013654734180240118	0.04570126738117575	-3.810677645780777
SLC25A46	-0.9282198404655375	0.4472135954999579	8.0418080753852	-2.6797798771004544	0.013656132658262002	0.04570126738117575	-3.8107732857550483
AP3M1	-0.6787045131795377	0.4472135954999579	8.78581513626416	-2.6794470388199234	0.013666320775931254	0.04572115216292534	-3.8114697334712315
PADI2	0.5040233563653338	0.4472135954999579	7.061296534642101	2.6794355119311137	0.013666673740280924	0.04572115216292534	-3.811493852136798
APC	-0.7504569004067108	0.4472135954999579	7.201377856206085	-2.679299546071862	0.013670837793867144	0.04572738846192236	-3.811778340831786
LINC01393	0.3814776973520928	0.4472135954999579	4.503917608137561	2.6789901058785976	0.01368031908755596	0.045751405231082856	-3.8124257720734676
AC119868.1	0.46494922609521794	0.4472135954999579	7.973232380913686	2.678627798962337	0.01369142810897446	0.0457808566536546	-3.813183766615544
IVNS1ABP	-0.8204872621985135	0.4472135954999579	9.362840485445805	-2.678545561900833	0.01369395083895593	0.045781592497077826	-3.813355810346143
LINC00032	0.3391879795612338	0.4472135954999579	7.02367467264862	2.6783161979363674	0.013700989197275516	0.045797422195735	-3.813835636265269
TIAM2	-0.7918580564785875	0.4472135954999579	7.656490611253455	-2.6775754574303856	0.013723743183108941	0.04586576936738476	-3.8153851124415423
DDX3X	-0.7071024951824008	0.4472135954999579	11.147234614604747	-2.677143554836677	0.013737026765964338	0.0459024480942694	-3.816288463591715
YDJC	0.5052155720926272	0.4472135954999579	7.23521938213427	2.676954349422379	0.013742849781245384	0.04591418910279293	-3.8166841753040144
NUDT16L1	0.5011392122862741	0.4472135954999579	8.615645044119521	2.6768769645320525	0.013745232061468316	0.04591443276984426	-3.8168460170639085
DND1	0.5795859745127885	0.4472135954999579	8.112706002274535	2.676720022814346	0.013750064680709427	0.045922860067506274	-3.817174235687258
ANGEL1	0.3467535026998494	0.4472135954999579	7.939181446681919	2.6754203122755498	0.013790147582357729	0.04604899466450057	-3.8198919996514475
TERF2	-0.38729253292070354	0.4472135954999579	7.744550679945172	-2.675282794802356	0.013794395044195162	0.04605501823848062	-3.8201795169782184
CIB3	0.4302566931217777	0.4472135954999579	7.706403116645388	2.675211930893219	0.013796584278663645	0.04605501823848062	-3.8203276741544725
INSL6	0.48692007507374857	0.4472135954999579	6.003097081131501	2.674712584273009	0.01381202013797044	0.046098805503294996	-3.821371615971511
LAT	0.6913083978443311	0.4472135954999579	7.826525247507019	2.674597511391169	0.01381557959238613	0.04609948446477192	-3.821612175155794
HTRA3	0.5259705489908075	0.4472135954999579	8.674873793621337	2.674556095894198	0.013816860875443914	0.04609948446477192	-3.8216987527280826
CAPNS1	-0.6039001541191302	0.4472135954999579	6.382536898320598	-2.674400604720862	0.01382167235055313	0.0461078002808217	-3.822023795251101
MORC2	0.6593937136051498	0.4472135954999579	10.135263993234318	2.6741296002064554	0.013830062015210568	0.04612804780849128	-3.8225902868144686
SPRYD7	-0.5428992949911446	0.4472135954999579	6.748221871881929	-2.674014862608234	0.013833615469250046	0.04613216081174596	-3.822830118648298
SLAIN1	-0.9531097976548093	0.4472135954999579	7.087566878032208	-2.6733269922257716	0.013854937059562911	0.04619551544830284	-3.8242678399256897
FAR1	-0.8812990297866357	0.4472135954999579	7.622575342370522	-2.673176198890765	0.01385961526835493	0.046203365319489056	-3.824582988799443
C20orf96	0.3642784624487305	0.4472135954999579	6.6985200713970885	2.6726404322552617	0.01387624893080595	0.046246119508955845	-3.8257026355977053
IAH1	-0.5171761312793759	0.4472135954999579	9.175785035416192	-2.672613283843475	0.013877092294056462	0.046246119508955845	-3.8257593674090487
AC083805.1	0.4352054838465129	0.4472135954999579	6.2059867600736	2.672035549087705	0.013895051041121036	0.04629820760844116	-3.8269665857544606
SELE	0.46614400540888745	0.4472135954999579	4.713406718885022	2.6719477878569187	0.013897780994656933	0.04629946538074096	-3.827149957595783
HNRNPD	-0.7683350870311489	0.4472135954999579	11.649235420422837	-2.6718737019191763	0.01390008594998706	0.04629946538074096	-3.827304753355553
RPRD2	0.4122966428909649	0.4472135954999579	9.431278565905691	2.6717755826247394	0.013903139183881858	0.046301878266991475	-3.8275097612591242
PGAP2	0.4145949507477322	0.4472135954999579	8.513925900280434	2.671384017577358	0.013915330034732222	0.04633471642112645	-3.8283278491073083
LMO1	0.4598083631816827	0.4472135954999579	6.389121034027047	2.6711359022561147	0.013923059987442745	0.04635269234265517	-3.8288461992944907
OFCC1	0.34278806456864963	0.4472135954999579	6.937290910108101	2.670215219788232	0.013951778952819233	0.046440527229190016	-3.8307694300133086
TICAM1	0.37739940617845935	0.4472135954999579	7.406582183756834	2.6698243973676394	0.013963986805113607	0.04647338226636571	-3.8315857245951825
NAA25	-0.6502548980417444	0.4472135954999579	7.926124575117704	-2.669651316742002	0.013969396423126744	0.04648360496813488	-3.8319472115597923
CTSG	0.5654128070846536	0.4472135954999579	6.750472770049318	2.6695276338214167	0.013973263331066223	0.04648397003167226	-3.8322055218299185
LIPI	0.3524107653766917	0.4472135954999579	4.578780189957112	2.6694982511819516	0.013974182118464193	0.04648397003167226	-3.8322668862214857
PITPNM2	0.40454668445205666	0.4472135954999579	7.172813981412946	2.669346134507898	0.013978939677599516	0.046490719636385874	-3.8325845699405807
ZBTB25	-0.4826271556046464	0.4472135954999579	6.622678621502726	-2.6692838575926583	0.013980887873752698	0.046490719636385874	-3.832714627734296
TMEM179	0.5587061551183803	0.4472135954999579	6.382711624559996	2.6691600631940555	0.013984761269078282	0.04649582333642381	-3.832973152768932
TLR2	-0.8575441541362121	0.4472135954999579	8.086411318055145	-2.6686843879916	0.013999654055656275	0.04653755591616085	-3.8339664686454324
VSNL1	-0.9729585821915121	0.4472135954999579	7.181690042615093	-2.668570631596493	0.014003217838681022	0.04653803854941556	-3.8342040040497083
SERPINA3	0.5371355974573726	0.4472135954999579	7.322884409813916	2.668530328477495	0.014004480667998859	0.04653803854941556	-3.8342881599990446
ZBTB48	0.33059596561241733	0.4472135954999579	5.282749363742871	2.6684547581686138	0.014006848823799429	0.04653812973174803	-3.8344459547595267
CCNB1	1.018784034746779	0.4472135954999579	7.868946005293144	2.6683708163490247	0.014009479761199362	0.04653909383661917	-3.834621227013712
ADGRF3	0.28168238652478017	0.4472135954999579	6.1432916936234045	2.6682038058148945	0.01401471565638493	0.04654870976950304	-3.834969940137513
TMEM217	0.5764687339951182	0.4472135954999579	6.951157380951814	2.66810301878777	0.01401787629154739	0.04655143083824039	-3.8351803751498523
OR7E12P	0.9748296184610368	0.4472135954999579	7.74448025383486	2.6680027912718836	0.014021020047058502	0.04655401539745695	-3.8353896379470958
PIGG	-0.6708918404819624	0.4472135954999579	9.518180066375708	-2.667928917781059	0.014023337602623967	0.04655401539745695	-3.8355438742078465
CCDC61	0.5431677305867719	0.4472135954999579	6.888521910917187	2.667654448122686	0.014031951415151452	0.04657483439666797	-3.8361169048063952
ATG2A	0.5214191851173391	0.4472135954999579	7.833144727607559	2.6656233279436403	0.014095850225666989	0.04677911770768003	-3.8403564937240806
SSR2	-0.5481522156854286	0.4472135954999579	9.732170163191855	-2.665468607635078	0.014100728934579905	0.0467833411595511	-3.840679376578969
FUBP3	-0.9090182513048033	0.4472135954999579	8.099122815932107	-2.6654337287938077	0.014101828969378822	0.0467833411595511	-3.840752163250195
CWC22	-0.7006762726193454	0.4472135954999579	9.25541977656149	-2.664884222222877	0.014119170394809467	0.04683305735562259	-3.841898833361159
SMCR8	-0.553557977737384	0.4472135954999579	10.161944953042319	-2.664373014544461	0.014135321222241043	0.046878808430458115	-3.842965476187983
ANO8	0.3711234407450954	0.4472135954999579	6.8913750483519705	2.6641379391319435	0.014142753914610607	0.04689563597903404	-3.8434559297791124
POTEM	0.7222143906543987	0.4472135954999579	5.996210924450817	2.663893286793781	0.014150493324901842	0.04691347478500891	-3.843966340972273
SVIL	1.0786968457660695	0.4472135954999579	8.799187065941627	2.6631820518193683	0.014173015434643492	0.04698030891490195	-3.845450034737104
ZCCHC24	-0.6009635454501332	0.4472135954999579	9.704287050673377	-2.6629949556671497	0.014178945668841364	0.04699213165325954	-3.845840298964663
ZSCAN1	0.48414872289811584	0.4472135954999579	5.515288387273494	2.6625437668827083	0.014193256252306833	0.047031720134727416	-3.846781377107038
TMEM234	0.48732449157147073	0.4472135954999579	7.997154056642674	2.662441002365337	0.014196517589193361	0.04703468800338984	-3.846995709383001
PRDM16-DT	0.6720099672347839	0.4472135954999579	8.75686889665767	2.662334549740088	0.014199896716617645	0.04703804507160814	-3.8472177293714145
HNF4A-AS1	0.5266566576816905	0.4472135954999579	4.915466614525753	2.6619743486043412	0.014211336209369086	0.04706809703726073	-3.8479689394274406
COMMD10	-1.0414122755507078	0.4472135954999579	8.424305906639026	-2.6616748854180283	0.014220853359042957	0.04709177323192739	-3.8485934392908816
MUC2	0.4416820977511371	0.4472135954999579	6.862341547262386	2.660827487504957	0.014247816811166061	0.04717320463607055	-3.8503604070438615
ASCL5	0.4384103627685976	0.4472135954999579	5.380013280275994	2.660335433216709	0.014263495643358777	0.04721725281073247	-3.8513862917304635
COQ2	-0.7578584396544148	0.4472135954999579	7.733283948926518	-2.6602516568060794	0.01426616671640456	0.04721823317056025	-3.851560947652641
BPIFB2	0.47037937122375073	0.4472135954999579	7.507443751569369	2.6600938524045663	0.014271199330225397	0.047224702398597856	-3.8518899285080193
AL356108.1	0.5537254156195006	0.4472135954999579	6.468538718826754	2.660041422117745	0.014272871779155745	0.047224702398597856	-3.8519992297247123
PGP	0.32122771675244266	0.4472135954999579	7.622200695601059	2.659744264071368	0.014282354173090626	0.04724619504373184	-3.852618693200282
LINC00474	0.29158678116327597	0.4472135954999579	4.902021010586175	2.659688940149354	0.014284120229749125	0.04724619504373184	-3.8527340190056125
CASKIN1	0.4768542228498829	0.4472135954999579	7.15438120736533	2.6595466456644017	0.014288663516032984	0.047247352667228945	-3.853030634186715
CDH13	0.3918609572429643	0.4472135954999579	5.167560930293854	2.659462400241552	0.014291354009451064	0.047247352667228945	-3.853206241333902
ZNF595	0.7485358863584022	0.4472135954999579	4.996981870006154	2.6594547177729084	0.014291599383397791	0.047247352667228945	-3.8532222550764117
BRMS1	0.45971192384019766	0.4472135954999579	8.025515305536508	2.6593147643887143	0.014296070114632927	0.04725427531490139	-3.853513977155777
AP003119.3	0.4213958389645516	0.4472135954999579	6.580210495192452	2.6590043727103154	0.014305990102485453	0.04727920465718348	-3.8541609368225362
NPM2	0.3068748807785697	0.4472135954999579	8.044208586227281	2.6587174366551083	0.014315166226846955	0.047301667761703706	-3.8547589728849743
MAPKAPK5-AS1	0.26937315127371075	0.4472135954999579	7.702855986790607	2.658514984295982	0.014321643925527023	0.047313697601161026	-3.8551809070541516
FDX2	0.7331076443584434	0.4472135954999579	7.423134305041688	2.6584549184135184	0.014323566334442622	0.047313697601161026	-3.8553060881574353
C22orf34	0.6047139680179328	0.4472135954999579	7.034108047974551	2.657824520400379	0.014343756896594447	0.047372520700679537	-3.8566197904612722
HOXB3	1.1105329243922473	0.4472135954999579	8.916219153341888	2.657610491177993	0.01435061797864933	0.047387308860904497	-3.8570657751847213
PGK2	0.4794683371909043	0.4472135954999579	6.118006318758796	2.6574599359252726	0.014355446143533478	0.047390405687122814	-3.8573794846424203
AL353708.3	0.46150665408122205	0.4472135954999579	7.13402300179447	2.65743259896331	0.014356322978248704	0.047390405687122814	-3.857436445238596
PSG9	0.4474150784306117	0.4472135954999579	7.650059357395645	2.657008163747724	0.014369943238100945	0.04742749194221829	-3.8583207802832695
AC010735.1	0.3235883828617556	0.4472135954999579	5.258167524426553	2.6568748291634927	0.01437422449903903	0.047433747965127636	-3.8585985756233643
PHYHD1	0.4878598597496824	0.4472135954999579	7.533405510366393	2.656670834826788	0.014380776910507551	0.047447495276254754	-3.8590235729257656
PNMT	0.6859762176386717	0.4472135954999579	7.35473736644302	2.656399541662708	0.014389495356984063	0.04745829118164814	-3.8595887532936914
ZNF663P	0.5683351443249736	0.4472135954999579	5.681193309694089	2.6563560523416596	0.014390893419926125	0.04745829118164814	-3.859679351103474
ZMYM6	-0.44820885227776497	0.4472135954999579	7.311668589854885	-2.656346204596932	0.01439121001580106	0.04745829118164814	-3.8596998660139348
NPC1	-0.7015952846863023	0.4472135954999579	8.710870358848211	-2.656127914578923	0.01439822952260185	0.04747356540105638	-3.860154599766607
CSNK1G3	-0.6897661425604671	0.4472135954999579	9.2195172431337	-2.6559288833542203	0.01440463253922751	0.04748543070661248	-3.8605691976647276
STK17A	-0.8320138288043974	0.4472135954999579	6.675096072189892	-2.655867592262563	0.014406604869846417	0.04748543070661248	-3.8606968686943186
ZNF84	-0.5717916416151692	0.4472135954999579	8.494159998352211	-2.6557563943329905	0.014410183838341499	0.04748935439647036	-3.860928493195752
ZNF408	0.45178318023025277	0.4472135954999579	8.746730965909473	2.6556303083767587	0.014414242999632787	0.047494859018677345	-3.8611911233549208
AC091182.1	0.34486534188597506	0.4472135954999579	7.0683143087159	2.6553391478068216	0.014423620623206115	0.04751770611056409	-3.8617975705640863
PSMD2	0.574529154483125	0.4472135954999579	10.668772963038418	2.655266639370237	0.01442595684958077	0.04751770611056409	-3.861948590325403
C1orf167	0.46333816044752485	0.4472135954999579	7.5871805456657215	2.6551542062855082	0.014429580155485101	0.0475217678733402	-3.8621827605284205
SEC24C	0.5025489337061462	0.4472135954999579	8.066926535023665	2.654788283416132	0.014441378442977734	0.047552746969738866	-3.862944851920322
HLCS	0.41770537109182726	0.4472135954999579	7.264387504689168	2.6545520102387465	0.014449001320417428	0.04756996924201678	-3.863436899089904
SKAP2	-0.7291253153945627	0.4472135954999579	8.322703398312054	-2.6544035988328494	0.014453791452824338	0.04757647576523596	-3.8637459595893566
ZBTB26	-1.033910960046878	0.4472135954999579	8.480341660963294	-2.654342512580943	0.014455763509596138	0.04757647576523596	-3.8638731665675765
BTBD2	0.5107365329358577	0.4472135954999579	6.804004847022786	2.6540921158242075	0.014463849755004185	0.04759521033250467	-3.864394581089167
NFIC	-0.6918823797710356	0.4472135954999579	8.94470430485943	-2.653832749813132	0.0144722301429146	0.04761490645398445	-3.8649346462349587
LINC02873	0.3701092973270983	0.4472135954999579	5.334563585488666	2.6531539542845284	0.014494184389952704	0.0476792478558967	-3.8663479410971004
OR1G1	0.43256022185850185	0.4472135954999579	6.554143488515099	2.6526829587718894	0.014509436201016114	0.047721523663954074	-3.867328474548998
PMF1	0.5028790085442587	0.4472135954999579	8.073803952721917	2.6524608129744123	0.0145166349868651	0.047737303474834916	-3.867790913812202
LRRC66	0.3535674498721466	0.4472135954999579	6.0203035141899335	2.652343484407579	0.01452043845626361	0.04774191456712967	-3.8680351478195227
SLC35G1	-0.5974060561958279	0.4472135954999579	7.006496366758411	-2.6518910832523677	0.014535112844940568	0.047782260843767924	-3.868976825308018
GAS8	0.5254997083141575	0.4472135954999579	8.047468554676339	2.6510432972556273	0.014562649817983615	0.04786487083503889	-3.8707412786840267
ESYT2	-0.4545943527658771	0.4472135954999579	10.1048328213174	-2.6507710315582913	0.014571503708552548	0.04788605565842013	-3.871307869947245
TPRN	0.5184152152099504	0.4472135954999579	7.392495368891362	2.6502102779307837	0.014589754998782633	0.04793811087188833	-3.872474717344434
THADA	-0.47177500265070904	0.4472135954999579	9.04365832394767	-2.6501307847016724	0.014592344068961156	0.04793869543606836	-3.872640121044202
WAS	0.4023994146685652	0.4472135954999579	8.918536121616109	2.64989581112686	0.014599999616115435	0.047955921422039825	-3.873129022009095
AC005772.1	0.5514458889003775	0.4472135954999579	4.865091124121988	2.649666816058124	0.014607464019341057	0.04797251397960669	-3.873605462327407
RPL12	-0.5794507020473549	0.4472135954999579	13.605558923139847	-2.64930720362158	0.01461919332462587	0.04799647713774333	-3.874353618633984
KIF26B	0.8635055123937141	0.4472135954999579	7.296258484393752	2.649295081774077	0.014619588851532724	0.04799647713774333	-3.8743788366449254
NUP58	-0.891801721770416	0.4472135954999579	8.239796941236254	-2.648669679185907	0.014640008950168044	0.04805230931845516	-3.875679829407856
CHURC1	-1.0725278002948517	0.4472135954999579	9.168638668927311	-2.648626220482097	0.01464142892320699	0.04805230931845516	-3.875770228453431
MEPCE	0.41487485008586766	0.4472135954999579	7.752323499962062	2.648036229769241	0.014660719159600816	0.04810767755919845	-3.876997400914935
TADA1	-0.8040953227226133	0.4472135954999579	7.555376147882086	-2.6476291591803207	0.014674042618084533	0.048143451375042355	-3.8778440202608846
C8orf82	0.6773209632537212	0.4472135954999579	7.524578601775504	2.6472175899515453	0.014687524905997777	0.04817973439713707	-3.878699927877859
UNC119	0.34349855693083686	0.4472135954999579	7.266811945080232	2.64707299332134	0.014692264406348	0.04818733106681144	-3.8790006177096177
ZBED9	-0.8715718090355233	0.4472135954999579	5.744754037360891	-2.646792894901671	0.014701449398049583	0.04820950304008277	-3.8795830605850004
ORMDL1	-0.7940875683505144	0.4472135954999579	8.70655924898123	-2.646553020793111	0.014709319650226713	0.048227152319977123	-3.8800818349709854
PFDN5	-0.4655973991775433	0.4472135954999579	10.121122873692034	-2.6464810167987705	0.01471168286996586	0.048227152319977123	-3.8802315495915973
AL445931.1	0.4968603327550909	0.4472135954999579	6.90191379506462	2.6463461836283457	0.014716109147065198	0.04823370953873232	-3.8805118964239433
SRA1	0.48943245748845676	0.4472135954999579	8.542420637732228	2.6458525395837142	0.01473232509705609	0.04827890021092289	-3.881538224744532
EDEM1	-0.5330028389501313	0.4472135954999579	7.894954746264753	-2.645476013579194	0.014744705086856628	0.048311297109734454	-3.8823209884670837
GAST	0.6946036123281143	0.4472135954999579	6.94638360754806	2.645301819870954	0.014750435802969803	0.048311297109734454	-3.8826831021588597
TTTY7	0.3714609072101158	0.4472135954999579	6.350949326294054	2.6452674130950085	0.014751567983092273	0.048311297109734454	-3.882754625477855
HEYL	0.4990859401618515	0.4472135954999579	7.500583485626767	2.6451789262085583	0.014754480084520039	0.048311297109734454	-3.8829385659971902
BIN1	0.39920760974162306	0.4472135954999579	7.554383802719585	2.6451435541396724	0.014755644329893285	0.048311297109734454	-3.8830120941625297
SH3PXD2B	0.746254342810106	0.4472135954999579	7.250734033879105	2.645108735897938	0.014756790430913255	0.048311297109734454	-3.883084470589873
BCAS2	-0.6728508262855453	0.4472135954999579	10.395462696771872	-2.645007691771559	0.014760116942838413	0.0483142319818099	-3.8832945075117276
PTPN14	-0.521921382826493	0.4472135954999579	9.890147983784894	-2.6437488767071216	0.014801618085312444	0.048442102184721315	-3.8859108168357155
SRSF10	-0.9214614009994495	0.4472135954999579	8.45353150315496	-2.6432498143118135	0.014818101766691226	0.04848228659700379	-3.88694788604592
KLK3	0.4682528645794708	0.4472135954999579	7.5338245698461135	2.643209164417349	0.014819445164924307	0.04848228659700379	-3.8870323535191846
DRAIC	0.5008754074971451	0.4472135954999579	5.780433126513296	2.6431557055756167	0.014821212047912136	0.04848228659700379	-3.887143436019578
S100A3	0.34947472112717737	0.4472135954999579	5.7095811629199975	2.6424437518407977	0.014844761939210858	0.048551333587002844	-3.888622699405215
FMO1	-0.5735254992598149	0.4472135954999579	7.603215746091867	-2.6422743879825807	0.01485036931271949	0.04855921277845329	-3.8889745653164094
TREML1	0.6440965260873517	0.4472135954999579	6.105980889031847	2.6422217408967734	0.014852112781817717	0.04855921277845329	-3.88908394115572
TYR	0.5012419095054037	0.4472135954999579	6.134607868644204	2.642149720123614	0.014854498144983045	0.04855921277845329	-3.889233564571834
MFAP2	0.5559929811146613	0.4472135954999579	7.272951834502836	2.6419282953437806	0.014861834100261161	0.04857272062613416	-3.8896935621972304
TPR	-0.8880642171885036	0.4472135954999579	8.7100546930954	-2.6417853131385565	0.014866573010632446	0.04857272062613416	-3.8899905892017594
TIGD3	0.3882881486116121	0.4472135954999579	6.06475032547439	2.6417512014349245	0.014867703797114249	0.04857272062613416	-3.8900614506228774
PPOX	0.4092335189000327	0.4472135954999579	8.266499837183703	2.6417301265125688	0.014868402461052834	0.04857272062613416	-3.890105230052094
CD163	-1.1735553471559061	0.4472135954999579	8.665655480242819	-2.6416391370974575	0.014871419245506579	0.04857459461790074	-3.8902942424278324
PGAP4	-0.6376948484193505	0.4472135954999579	8.91479965642895	-2.641275994397235	0.014883465101260514	0.04860095683727488	-3.8910485656148035
RANBP17	0.3358830276495617	0.4472135954999579	7.6337517267732675	2.6412484502615134	0.01488437914607015	0.04860095683727488	-3.8911057783543748
CHRM1	0.36810350374096057	0.4472135954999579	5.5720568501045005	2.6406915720631834	0.014902870335182738	0.048653344499852744	-3.892262420609468
KISS1	0.4359047329432908	0.4472135954999579	7.049479020741249	2.6403403301296944	0.014914544469417871	0.048681573539707326	-3.8929918894045183
IGF2BP1	0.3571818136859539	0.4472135954999579	6.889255519227935	2.6402841009165408	0.014916414143642342	0.048681573539707326	-3.893108663119003
BHLHE23	0.3481384297345489	0.4472135954999579	5.582465298093955	2.639814147930428	0.01493204914956923	0.04872230070196525	-3.894084585312303
KLHL15	-0.8212492897906678	0.4472135954999579	8.54767642108939	-2.63976171804543	0.0149337944109132	0.04872230070196525	-3.8941934576466744
INE1	0.43914962030753557	0.4472135954999579	7.3800726251912225	2.6390141242755694	0.0149587008512539	0.048795552145140295	-3.895745738735268
CD109	-0.9787691456586316	0.4472135954999579	8.767940254496441	-2.6384840876223246	0.014976382946677337	0.04883403189417362	-3.8968461534179335
PMCHL1	0.313834519144331	0.4472135954999579	6.602800841484111	2.6384278183138257	0.01497826125280703	0.04883403189417362	-3.8969629680269513
TFG	-0.6502734062654376	0.4472135954999579	8.904549500172601	-2.6383583671849893	0.014980579882296601	0.04883403189417362	-3.897107146211308
MYOC	0.35402692581140194	0.4472135954999579	4.983299338327642	2.638337633757536	0.014981272134287555	0.04883403189417362	-3.8971501877228762
KCNQ2	0.3349257160929957	0.4472135954999579	6.278429626256043	2.638292531595188	0.014982778118622829	0.04883403189417362	-3.8972438168514736
LINC00486	0.3628587058196242	0.4472135954999579	5.146435408598064	2.637618382271312	0.015005305293353245	0.048899439410334235	-3.8986432081517424
NPIPA1	0.6069461944786099	0.4472135954999579	9.966411657896273	2.6375310539624786	0.015008225760633086	0.048900941424599643	-3.898824469732372
AKR1A1	-0.5193721822263893	0.4472135954999579	9.5116900888288	-2.637325315263785	0.015015108268450672	0.04891535025288158	-3.8992514956614124
ZNF490	0.4163089485997613	0.4472135954999579	6.846507684727426	2.6371669681650802	0.015020407423041792	0.04892011303789942	-3.899580145098181
PIGL	-0.5751581431574699	0.4472135954999579	6.745589195800304	-2.637134586581511	0.015021491303509504	0.04892011303789942	-3.8996473518269794
MRPS30	-0.5899452038084139	0.4472135954999579	8.404782355136607	-2.636879750620645	0.01503002377365524	0.048939884157846954	-3.9001762391715538
SULT1A1	-0.6097532671642956	0.4472135954999579	10.08332644188999	-2.636733791128314	0.015034912872952387	0.048947787414448884	-3.900479152067896
RALBP1	-0.48824013128870014	0.4472135954999579	8.746037141072325	-2.6363621153932044	0.015047369382386032	0.048980320573117075	-3.901250459670637
SNRPN	0.32622035310737196	0.4472135954999579	4.454442471391597	2.636223314290986	0.015052023715022319	0.04898745056508	-3.9015384875995993
LINC01426	0.2780166020841479	0.4472135954999579	4.248719590967426	2.6359877319968583	0.015059926452544703	0.04900514856456527	-3.902027329476804
ABCC3	0.5492208910685568	0.4472135954999579	8.240575665788741	2.635803342731634	0.015066114614775031	0.04901726244001918	-3.9024099282005107
ZDHHC24	0.4471806267677012	0.4472135954999579	7.918077334073011	2.635617825235966	0.015072343054764339	0.04902950337284434	-3.9027948539914497
DEFB123	0.4677082353531281	0.4472135954999579	5.790640302443339	2.6351741660419647	0.015087247995363678	0.049069959863212935	-3.903715335006287
KDM4C	-0.42619802059006595	0.4472135954999579	8.246451101653447	-2.634974983439075	0.015093944138014436	0.04908370908603255	-3.9041285626585434
LINC00635	0.3250076485729929	0.4472135954999579	4.922053799410747	2.6346893968791387	0.015103549896339991	0.04910691398839439	-3.904721017273254
TEX53	0.40601823541012294	0.4472135954999579	6.014711141269266	2.634449412479361	0.015111626263407276	0.049125139530585914	-3.9052188436902324
IGSF9B	0.3977118044170531	0.4472135954999579	6.86046106159453	2.6341975269710627	0.015120107516495913	0.04914467510919923	-3.9057413326836214
CSRP2	0.8108449646105438	0.4472135954999579	9.996322281302188	2.6338585096571143	0.015131529658948446	0.049166781724212086	-3.9064445193909942
LAMTOR4	0.7713924720168635	0.4472135954999579	8.991291515168149	2.6338488624099643	0.015131854811912973	0.049166781724212086	-3.906464528940552
OXLD1	0.45314166545509504	0.4472135954999579	7.336511705059939	2.6335266427765203	0.015142718750464397	0.049194041535413915	-3.90713282939075
C5orf46	0.5333840537418251	0.4472135954999579	7.108815878504387	2.6332634274784117	0.015151598746116605	0.049214848271571694	-3.907678720360058
MB	0.37842243707410983	0.4472135954999579	6.571581542307004	2.6329383515049023	0.015162572472109908	0.04924244787495739	-3.9083528672795644
LY96	-1.0354934149049777	0.4472135954999579	5.808823552243231	-2.632714778373825	0.015170124062225605	0.04925110008621759	-3.908816491244496
DKFZP434H168	0.4927238736753159	0.4472135954999579	6.052503413384467	2.632712797870466	0.015170190973141361	0.04925110008621759	-3.9088205981264834
TMPRSS5	0.4194257698818049	0.4472135954999579	7.1479802825525525	2.632612353223368	0.015173584839805266	0.04925407572000135	-3.9090288836398046
AC016737.1	0.8909120002688962	0.4472135954999579	6.052267581803957	2.6324942863385274	0.015177575047218096	0.04925898581273102	-3.909273705979333
SIPA1L3	0.40261290835217434	0.4472135954999579	7.302616410211856	2.6322323086381827	0.015186432412378357	0.049279688138225315	-3.9098169200835486
EMP2	-0.6384061783365649	0.4472135954999579	8.874865174584329	-2.6319185093706126	0.015197048243886962	0.0493060889662142	-3.9104675500290393
METTL4	-0.7372052445978152	0.4472135954999579	7.110054283416503	-2.6313315876425825	0.015216922547368932	0.049362514943186345	-3.9116843629966147
FOXS1	0.5304517009766307	0.4472135954999579	6.560396664914594	2.6311595285361267	0.015222753432735147	0.0493702430279483	-3.912041051300585
RPA1	-0.8868943942156768	0.4472135954999579	10.27189918588387	-2.631114752068264	0.015224271200299318	0.0493702430279483	-3.9121338734815314
ILF3-DT	-0.7193635020128184	0.4472135954999579	6.268072881384346	-2.630666178195738	0.015239484161151054	0.04940426286200531	-3.9130637275968403
MAP2K6	0.6515201789980578	0.4472135954999579	7.960006549927937	2.6305716002560526	0.01524269350732065	0.04940426286200531	-3.9132597688478326
MAPK8IP1	0.7625339101345148	0.4472135954999579	6.7776535280471135	2.6305384292400973	0.01524381926150367	0.04940426286200531	-3.913328524898907
GUF1	-0.5818598395099244	0.4472135954999579	6.909752303495685	-2.6305124389690873	0.015244701371009082	0.04940426286200531	-3.9133823965678096
LSM2	0.6403201687108693	0.4472135954999579	6.002845453125147	2.630293245925728	0.015252142690224412	0.04942032284339012	-3.913836720799029
EPS8L2	0.6371098835961018	0.4472135954999579	8.335332256829558	2.6300539343567277	0.015260270907658649	0.04943860293075921	-3.9143327225524978
FANCC	0.36163709260572485	0.4472135954999579	7.667140009972473	2.629602860947581	0.015275602692150364	0.04948021061018793	-3.9152675623637263
HCG9	0.46812370569917494	0.4472135954999579	7.030339071888055	2.629443407589503	0.015281025905203494	0.049489714456304915	-3.915598006088235
ELMO1	0.5616486760478372	0.4472135954999579	6.259351505304998	2.6291302463826742	0.01529168218919387	0.04951616046995969	-3.9162469565717197
CACFD1	0.3861675468133381	0.4472135954999579	9.355049247752353	2.628889101652444	0.015299892650277364	0.04953467931490223	-3.9167466430972158
AC108002.2	0.7605153073879798	0.4472135954999579	6.548881173222587	2.6283853621265987	0.0153170572769247	0.049582177267961075	-3.917790387068933
FAM184B	0.847228479207514	0.4472135954999579	5.985957759433061	2.6279809304407262	0.015330851150017406	0.049618750214007176	-3.918628290953625
SUSD2	0.3545633573871454	0.4472135954999579	7.650085007515943	2.6278644853685225	0.015334824884602385	0.04962353326101312	-3.918869530117538
MVB12A	0.45645274853163365	0.4472135954999579	4.98343426927626	2.627657595933594	0.015341887458138947	0.0496326768595863	-3.9192981291133453
CREB3L1	0.46413084088255996	0.4472135954999579	7.966340934790696	2.6276172073594397	0.015343266557475725	0.0496326768595863	-3.919381797376336
RACGAP1P1	0.2826720950676904	0.4472135954999579	5.402941924441943	2.6275623598169107	0.015345139556175284	0.0496326768595863	-3.9194954175164387
RASA2	-0.8210153310262989	0.4472135954999579	8.771567430423653	-2.6272318931294394	0.015356429273667942	0.049661113666081	-3.920179974029122
RBFOX1	-0.5295025011194339	0.4472135954999579	7.092489307664015	-2.627138267263223	0.01535962922901799	0.04966338401875682	-3.9203739104044937
RAB2B	-0.6899113668593024	0.4472135954999579	8.618845718835107	-2.627013754788727	0.015363885801607025	0.049669069513422905	-3.9206318196613914
CHCHD4	-0.7607472272154663	0.4472135954999579	8.50954748358903	-2.6268138842882287	0.015370720876203087	0.04967772150857041	-3.92104580870341
CCDC177	0.3135536123305842	0.4472135954999579	7.054187966110142	2.6267893718897337	0.015371559336119361	0.04967772150857041	-3.9210965797743342
ZFP57	0.4086750089814295	0.4472135954999579	6.653544915240266	2.62657423858835	0.015378919932692161	0.049688913204554104	-3.921542162013307
MED13L	-0.7305450431587408	0.4472135954999579	8.08640273321468	-2.626542073568253	0.015380020715261341	0.049688913204554104	-3.921608780297193
NPEPPS	-0.7715023607226659	0.4472135954999579	8.176822730159023	-2.626060828292497	0.015396499206455761	0.04973406941068293	-3.9226054564089052
SERPINB12	0.3436550186782785	0.4472135954999579	6.289916218673419	2.625888114973179	0.015402417191237673	0.04973533164287465	-3.922963128716151
GLOD5	0.5401102562330955	0.4472135954999579	7.476664077247333	2.6258860006577867	0.0154024896510484	0.04973533164287465	-3.9229675071797883
ADAMTS15	0.7290720908735118	0.4472135954999579	7.522784720566958	2.625830420960582	0.015404394540630827	0.04973533164287465	-3.9230826046223806
CEP162	-0.5518915030102649	0.4472135954999579	7.653741077977374	-2.625486222444935	0.015416196231056339	0.0497653537044751	-3.9237953613336414
LINC-PINT	-0.7514839421117907	0.4472135954999579	8.06233805795994	-2.6251759088346933	0.015426843379853276	0.04979163962309137	-3.924437908511844
AC108471.2	0.2770743363628059	0.4472135954999579	4.415048616130237	2.6250118298243987	0.01543247587695224	0.04979497606566487	-3.9247776408075605
HBZ	0.49996086548127927	0.4472135954999579	5.228336847500875	2.624999880331385	0.015432886154140776	0.04979497606566487	-3.9248023822900397
SERPINA2	0.42643982744756936	0.4472135954999579	4.61720523838199	2.6243000588117162	0.015456931911403848	0.04986446864555108	-3.926251263985369
LINC00682	0.39194759735399565	0.4472135954999579	4.961138869870203	2.6241197042865423	0.015463134569785294	0.04987279971872292	-3.9266246300287984
CARD8	-0.49331355830383217	0.4472135954999579	8.053740048491521	-2.624079102503574	0.015464531247657518	0.04987279971872292	-3.9267086811232828
MTMR2	-0.7577540622646151	0.4472135954999579	8.318279748349326	-2.6238248548401812	0.015473279916983036	0.04988711208289974	-3.9272349922487413
PCBP2	-0.7640287599744706	0.4472135954999579	9.72171676909031	-2.6238042963863113	0.015473987537231802	0.04988711208289974	-3.9272775485822424
CEACAM19	0.42792815041214016	0.4472135954999579	7.392076469636784	2.623667718997359	0.015478689291796731	0.04989417971781819	-3.9275602615935625
ZBTB4	-0.565651991488318	0.4472135954999579	11.150473220051003	-2.6228094388715237	0.015508266823895592	0.049981416922141704	-3.929336712522222
MLN	0.4531584118852994	0.4472135954999579	6.974320174837322	2.6224755991908792	0.015519785749347715	0.05001043440332759	-3.930027605485008
NBL1	0.4597516427147834	0.4472135954999579	8.717619459222053	2.622342136744117	0.01552439303572037	0.05001717425639157	-3.930303797907921
DPH3	-0.939275975565196	0.4472135954999579	8.273402126534013	-2.621942383562733	0.01553820069594392	0.05005354929305849	-3.9311310190482733
OGT	-0.727478024895639	0.4472135954999579	11.8213121004221	-2.621598570891153	0.015550085376786912	0.05008371901203263	-3.931842428316175
LINC00615	0.2850428048671878	0.4472135954999579	6.398916745241481	2.6214125219744475	0.015556520150200107	0.05009632873765444	-3.932227376199127
YIPF2	0.3959217675182387	0.4472135954999579	8.422818001487773	2.6213225919840157	0.015559631407329784	0.050098233464053565	-3.9324134423757275
MON1A	0.27850109029889314	0.4472135954999579	6.895327638229153	2.621146530463076	0.015565724201672522	0.050109735844827245	-3.932777706047792
CCNT2-AS1	0.4278535524216034	0.4472135954999579	6.519712893277469	2.620757481796035	0.01557919559306571	0.05014498409929293	-3.933582585723831
TJP3	0.7044657020654288	0.4472135954999579	7.8144655512643535	2.6199467496859636	0.015607303618562067	0.05022732446491599	-3.935259661228463
PRR34-AS1	-0.7764128507426094	0.4472135954999579	9.280448383358692	-2.619843862770052	0.015610874106601441	0.05023068441292278	-3.9354724731427697
NME8	0.6614346038440377	0.4472135954999579	4.908882760518805	2.6190242462098445	0.015639344712683318	0.05031415074070708	-3.9371676173798544
SPATA19	0.40676142240431457	0.4472135954999579	6.351947606735734	2.6189054155354583	0.015643476521360233	0.05031723192594673	-3.9374133619528653
KAT7	-0.45753219946843604	0.4472135954999579	7.514524123381287	-2.618851140489963	0.015645364036123263	0.05031723192594673	-3.9375256020635634
GTF2A1	-0.7913518710423073	0.4472135954999579	8.667117134056895	-2.6186608434356295	0.01565198365771595	0.05033037992604052	-3.9379191243940284
MYH11	1.119233727683464	0.4472135954999579	8.317935539790081	2.618569694619479	0.015655155267767007	0.05033077164659873	-3.938107609126727
TMCO5B	0.3510432679298541	0.4472135954999579	4.562803640207039	2.618511847537779	0.01565716842542064	0.05033077164659873	-3.9382272281237274
BIRC2	-0.7437479747273184	0.4472135954999579	11.15022350186063	-2.6183914142392593	0.01566136044956009	0.05033610870645873	-3.9384762615094573
TBC1D10A	0.5052234364807608	0.4472135954999579	7.32599351731979	2.6182735515307374	0.015665464018079264	0.050341159787853876	-3.9387199736150196
BOLA3-AS1	0.37502360762811016	0.4472135954999579	6.7852328311745636	2.6181862742015474	0.015668503361388253	0.05034278988867506	-3.938900438728371
MLLT3	-0.6853465267177752	0.4472135954999579	7.495308995461388	-2.6174442847537116	0.015694364769245368	0.05041487489907724	-3.940434538686016
PNMA8B	0.6030893863354958	0.4472135954999579	7.258535680897657	2.6173971133987255	0.01569601024169038	0.05041487489907724	-3.940532060130143
TMEM200B	-0.5148607564295427	0.4472135954999579	7.08645912161859	-2.6172624117267667	0.015700709915560666	0.050421824348437595	-3.9408105355611442
CLPX	-0.5650372035885773	0.4472135954999579	9.091583863886873	-2.616922227986251	0.01571258464236403	0.050448061340763344	-3.941513780941203
IMPACT	-0.7133980388128673	0.4472135954999579	7.453485204640375	-2.6168829995012164	0.015713954525870003	0.050448061340763344	-3.941594873021277
AC020928.1	0.7012563877150857	0.4472135954999579	6.418911208655153	2.616697482953569	0.01572043440130576	0.050460716300736376	-3.9419783592944313
HNRNPL	0.33748647046897684	0.4472135954999579	7.463442956012	2.6165316143928394	0.015726230121300727	0.05047117147242954	-3.942321218664945
CUL5	-0.8008508622844985	0.4472135954999579	9.301386984337096	-2.6162746505213303	0.015735212825351123	0.05048434089631599	-3.9428523546098555
NOS1	0.3296804380943277	0.4472135954999579	7.41030875705417	2.616140205867027	0.015739914537188645	0.05048434089631599	-3.943130236473876
ADAMTS18	-0.961451358582992	0.4472135954999579	7.419864845954322	-2.6161264910336777	0.015740394237687902	0.05048434089631599	-3.9431585830609963
SLC7A5	0.5053419046164818	0.4472135954999579	7.157195144200418	2.616123743079077	0.015740490353901158	0.05048434089631599	-3.943164262678424
OSGEPL1	-0.936466556048412	0.4472135954999579	8.788175878489309	-2.6160504071972546	0.015743055653597012	0.05048442459755093	-3.943315835993918
TUBGCP2	0.4972119505734547	0.4472135954999579	7.728190604210569	2.6158561248413768	0.015749853577122323	0.05049807915180552	-3.9437173752336667
RABL3	-0.6601715684456	0.4472135954999579	8.303730338797726	-2.6157220646102233	0.01575454594139887	0.05050436771669687	-3.943994439399914
RWDD4	-0.6473487269468503	0.4472135954999579	8.711491526344352	-2.615636440175792	0.0157575436475252	0.05050436771669687	-3.944171396742286
CST6	-0.9320699372806427	0.4472135954999579	7.224810206650228	-2.615582409457132	0.015759435535378098	0.05050436771669687	-3.944283058782748
PDE3B	-0.6283560922405433	0.4472135954999579	6.197607238230429	-2.615276008199723	0.01577016822507776	0.050530617993714104	-3.9449162570643415
PRDM7	0.5739726145084179	0.4472135954999579	6.005565007947167	2.614765534906163	0.01578806444567088	0.05057822152612211	-3.945971097512768
FGF20	0.619610740209076	0.4472135954999579	5.726167559300128	2.6147071445538494	0.015790112715654357	0.05057822152612211	-3.9460917483001214
GAS2	-0.7016660740511727	0.4472135954999579	5.815666138335783	-2.6146102273548775	0.015793513016524163	0.05057967191608457	-3.9462920032124713
ZBED3-AS1	0.43634959777438986	0.4472135954999579	7.692008486810299	2.6145492281425837	0.015795653502010315	0.05057967191608457	-3.9464180406883584
MTFP1	0.4001163976269986	0.4472135954999579	7.790325892862098	2.6143639605437228	0.015802156283226582	0.05059234641273928	-3.9468008339228042
RAB3A	0.42002642408361	0.4472135954999579	7.676338779959373	2.6141490181434786	0.015809703783407215	0.05060808428554559	-3.947244922395395
CHST15	-0.5455035361120135	0.4472135954999579	9.667087663563489	-2.614079011288691	0.015812162739252046	0.05060808428554559	-3.94738955812802
LPP	-0.7894778631951365	0.4472135954999579	10.408754991528202	-2.6137808881035087	0.015822638190509972	0.05063346088905831	-3.9480054646443135
SLC30A2	0.35807016270819947	0.4472135954999579	7.592519070204839	2.613193727979809	0.01584328888681296	0.050691385524238054	-3.949218398568055
GPR17	0.4498770776781589	0.4472135954999579	6.2358654771999955	2.6130050027162013	0.015849931817266794	0.050703615061714544	-3.949608230054581
PXDN	0.8982912241846321	0.4472135954999579	9.50610406668425	2.6128683295610386	0.01585474420164833	0.050703615061714544	-3.949890533351205
TBC1D21	0.5006064474801377	0.4472135954999579	5.7168342396977625	2.6128678287899474	0.015854761836770915	0.050703615061714544	-3.949891567697627
AL009178.2	1.1010598190649281	0.4472135954999579	5.777677927196634	2.612793308594364	0.015857386340579288	0.05070385256085516	-3.9500454885610026
MRGBP	0.6140563589552839	0.4472135954999579	7.59551628426477	2.61244044367773	0.01586981932328238	0.050735447465106984	-3.9507742970176354
RPF2	-0.9722780275046699	0.4472135954999579	9.36676447645112	-2.612121993648587	0.015881047577820977	0.05076318134119561	-3.9514319806290388
NPHS2	-0.5858717790474222	0.4472135954999579	7.346872350217185	-2.611906889846981	0.01588863616148516	0.05077927409783764	-3.9518762031808063
KIF25	0.487903038142524	0.4472135954999579	7.017957599764237	2.611749900550908	0.015894176690373667	0.05078881725458201	-3.952200398222783
TNFRSF10D	-0.6615782560111567	0.4472135954999579	7.227126194357969	-2.611547833755048	0.015901310783411463	0.05080344865752639	-3.9526176667761135
EPN3	-0.7506458780074867	0.4472135954999579	7.705184834226891	-2.6113001329562824	0.015910060116129096	0.050823235094614186	-3.95312914662894
LINC01254	0.4408352743133994	0.4472135954999579	5.2644351015192665	2.6110919504404206	0.015917417073619385	0.0508385680735262	-3.9535590051401477
COQ5	-0.7378529654173764	0.4472135954999579	9.146170842283974	-2.610626179606273	0.015933888511532195	0.05087613042854953	-3.9545206710456937
NIPBL	-0.5870071668277816	0.4472135954999579	10.045243863165764	-2.6106146752325086	0.015934295552689763	0.05087613042854953	-3.9545444227142
MGC32805	0.39707244632819094	0.4472135954999579	7.419616863390627	2.6102654035880803	0.015946657931566008	0.05090742662096907	-3.955265494912532
PARP3	0.4334334336349581	0.4472135954999579	6.602160755767066	2.6100077012256606	0.01595578501370747	0.05092838620043858	-3.9557974896947865
AC068138.1	0.41223761201627696	0.4472135954999579	5.955085996419404	2.6097556311736554	0.01596471736152853	0.050948717589391686	-3.956317830643476
SNAP23	-0.9487165381551659	0.4472135954999579	9.90549451586001	-2.609662095856901	0.015968033070997714	0.0509511207699529	-3.9565109062056294
TRAFD1	0.4647508113706209	0.4472135954999579	8.260621105053955	2.6094342661705885	0.015976112053372852	0.05096005894498378	-3.956981176976484
SLC39A5	0.44782115096498565	0.4472135954999579	7.879824550232778	2.609386686003522	0.01597779976015215	0.05096005894498378	-3.9570793860529156
KCNK6	-0.5604447508745567	0.4472135954999579	6.665026171423963	-2.609333000719273	0.015979704221376463	0.05096005894498378	-3.9571901954277813
FBXL21P	0.7536084716415266	0.4472135954999579	5.166135726590717	2.609294030998798	0.01598108678814877	0.05096005894498378	-3.9572706303224567
NFATC1	-0.3237414316329712	0.4472135954999579	7.610299355289596	-2.6087390404508373	0.01600078892455891	0.051008419782741836	-3.9584160822929637
SIX1	1.1478373212923847	0.4472135954999579	7.91644090100633	2.6087222912684958	0.01600138387410526	0.051008419782741836	-3.9584506491554468
OSBPL10	0.7738890267093206	0.4472135954999579	8.024198851865227	2.6083710604526393	0.016013864768742225	0.05104002233602644	-3.9591754904112597
AC082651.1	0.3290638995847255	0.4472135954999579	6.894729416466895	2.607994384930861	0.016027259992652174	0.05107452847794687	-3.9599527854842917
IVD	-0.4355081758638786	0.4472135954999579	8.39014055985338	-2.607876605227455	0.01603145059853503	0.05107969564103741	-3.960195819678895
SPATA8	0.3128738754860363	0.4472135954999579	6.334884774503369	2.607505055779148	0.016044677083802774	0.051113646816242066	-3.9609624609147827
G6PC	0.7201630866098858	0.4472135954999579	5.879118665722659	2.606972008720139	0.016063670486125524	0.05116581650424631	-3.9620622301960178
CST8	0.39366758004092794	0.4472135954999579	7.446961720649834	2.6068928881568016	0.016066491489343304	0.05116581650424631	-3.9622254596960897
SLC49A3	0.4179033180780243	0.4472135954999579	7.599484229897975	2.606828889266786	0.016068773677321894	0.05116581650424631	-3.9623574905601457
SYNCRIP	-0.7770060930623046	0.4472135954999579	10.255838135579946	-2.606550193786184	0.016078715453172503	0.05118356807550085	-3.9629324245282436
SLC39A12	0.30427609006884015	0.4472135954999579	4.5832415566275255	2.606528282077808	0.016079497344310346	0.05118356807550085	-3.9629776258503817
IL15RA	0.6203934144496008	0.4472135954999579	7.564346592671259	2.6062792401431194	0.01608838659455578	0.05120366612341252	-3.963491356564954
ZNF260	-0.6590037178729116	0.4472135954999579	9.185365942087708	-2.6061304734438253	0.016093698842789567	0.05121237522284606	-3.963798224407092
UBR3	-0.7170500601416716	0.4472135954999579	10.054323016564549	-2.6055107926916388	0.016115844487252153	0.05127463915755277	-3.965076369157307
TMEM126A	-0.9481865789980635	0.4472135954999579	9.509943883396508	-2.605422803848221	0.016118991279237608	0.051276445538208336	-3.9652578407600387
CXCL3	0.7911423283147432	0.4472135954999579	6.43065331502473	2.6050752745402552	0.01613142579504302	0.051307791978410705	-3.9659745672183195
CFAP91	-0.43048700738767565	0.4472135954999579	9.007948639754876	-2.604957496922927	0.016135641892818676	0.051312992980329646	-3.9662174542870243
GTSF1L	0.441718496691367	0.4472135954999579	7.1748050009287905	2.6040022019561784	0.01616987693069307	0.051406640894896515	-3.9681872995770386
SLC35F6	0.33885413231328165	0.4472135954999579	8.069519133558213	2.603991491512105	0.016170261148610945	0.051406640894896515	-3.968209382663881
NKIRAS2	0.35105806835601516	0.4472135954999579	7.238286840672326	2.6037124855587837	0.01618027300539407	0.0514302458662262	-3.9687846279572367
GMPS	0.5571649023153586	0.4472135954999579	9.219203033833491	2.6036145244437496	0.016183789624576318	0.05143320097759373	-3.968986593275586
FKBP10	0.4943864081179381	0.4472135954999579	7.11504329138661	2.603455950266558	0.016189483659049514	0.051440137880088076	-3.969313515388934
NXF1	-0.4779478329278586	0.4472135954999579	6.888729441320635	-2.6034096399908715	0.016191146909445286	0.051440137880088076	-3.9694089883107213
MYH6	0.9052398081118485	0.4472135954999579	6.406455465771091	2.6033121928805474	0.01619464728174353	0.05144303838562468	-3.9696098816364045
AC129507.2	0.3538067097984108	0.4472135954999579	5.261226370274347	2.6032369559089417	0.016197350335365398	0.0514434056497979	-3.9697649846643817
INHBA-AS1	0.4410088931326772	0.4472135954999579	5.929695757239435	2.603036526296224	0.01620455327689105	0.051458062330482	-3.97017816416521
MRPS10	-0.5761008961295264	0.4472135954999579	8.58309415511043	-2.6028424903711924	0.01621152930948804	0.051471993888732234	-3.9705781473378776
TESPA1	0.47104214164811964	0.4472135954999579	6.499241088929814	2.60240629161476	0.016227221939308572	0.05150972100973971	-3.9714772646202947
RSPO4	0.5670982061628163	0.4472135954999579	6.547334975426219	2.6023681909479244	0.016228593320843455	0.05150972100973971	-3.971555796082474
ZFP91	-0.4267053667566625	0.4472135954999579	8.7063148003251	-2.602089196498282	0.016238638660831327	0.05153337810928147	-3.972130829059082
AHSG	0.3593369839280953	0.4472135954999579	6.190399307423165	2.6018614121084545	0.01624684448345848	0.05155119087458052	-3.9726002893854404
PPP2R3C	-0.9973555838411334	0.4472135954999579	8.02949027036538	-2.6014855358134192	0.016260393756139666	0.05157812123791212	-3.973374917696046
WBP1L	-0.4288526652120357	0.4472135954999579	8.80078959762707	-2.6014820276465986	0.016260520265528274	0.05157812123791212	-3.973382147258277
LDAH	-0.6091479954458263	0.4472135954999579	7.093946670205573	-2.6013777931657005	0.016264279527816006	0.05158181617036813	-3.973596949316485
SEPTIN3	0.5155932407815653	0.4472135954999579	6.764099564878866	2.601240129905016	0.016269245663800995	0.05158933688798906	-3.973880633063779
RNF150	-0.7550560282102721	0.4472135954999579	7.9818689222969414	-2.60101461825838	0.016277383963504127	0.05160433407849594	-3.9743453295849815
HSD17B7	-0.39973745564018337	0.4472135954999579	9.618031634439962	-2.600965245423586	0.016279166247878812	0.05160433407849594	-3.974447065999702
TM9SF4	0.4101005298234721	0.4472135954999579	7.280246392768705	2.600249603759511	0.016305020401555907	0.05166884410402338	-3.975921584932998
SLC5A2	0.3738864850234709	0.4472135954999579	7.9590538296268125	2.600160965921797	0.016308225322190714	0.05166884410402338	-3.9761042008064447
OXTR	0.6452798214751176	0.4472135954999579	6.544577076129457	2.600118799381485	0.016309750165444642	0.05166884410402338	-3.9761910731601136
CSMD2	0.6713440894815408	0.4472135954999579	7.115194998346132	2.6001143310403014	0.016309911759221946	0.05166884410402338	-3.9762002788829305
YBX2	0.33621156242083305	0.4472135954999579	6.985657476570682	2.5999610311075387	0.01631545663170185	0.05167712024970023	-3.976516103946629
POGLUT3	-0.6115657054189665	0.4472135954999579	7.374669167539054	-2.5998806658741187	0.016318364156258425	0.05167712024970023	-3.976681666669288
SPNS1	0.6594057819227848	0.4472135954999579	7.109825383425308	2.599826563297794	0.016320321801019402	0.05167712024970023	-3.97679312342052
SOX14	0.4565843034813337	0.4472135954999579	6.227268653985308	2.599680643015013	0.016325602871735526	0.051685610875134666	-3.9770937277946907
TMEM41B	-0.7716125765851984	0.4472135954999579	9.250836556645064	-2.599293408376953	0.01633962524167967	0.051721768676178184	-3.9778914108558237
IRGC	0.6449846311801783	0.4472135954999579	5.531748957489095	2.5991783241172697	0.016343794800359312	0.05172673164927473	-3.978128466331466
SYNE3	0.33349282109914125	0.4472135954999579	6.734843311007113	2.5990812169264634	0.016347313817784606	0.0517289592493655	-3.9783284875702822
ZC3H7A	-0.5044291798563414	0.4472135954999579	8.381019836212229	-2.5990153196723593	0.01634970223936288	0.0517289592493655	-3.9784642203877087
KCNJ3	0.34739286053817064	0.4472135954999579	5.557365791642205	2.5989417283873464	0.01635236991529885	0.05172916764613711	-3.9786157989524984
ITGAE	-0.4832684597418986	0.4472135954999579	9.588463017942738	-2.5986497596038514	0.016362957776895237	0.05175442674518471	-3.9792171550618956
UBE2D1	-0.8755538288527056	0.4472135954999579	8.517750175912635	-2.5983730942861345	0.016372996614474587	0.051769164827751	-3.979786958391909
NRGN	0.41224992397136884	0.4472135954999579	6.932339151270639	2.59835319618367	0.01637371884248498	0.051769164827751	-3.9798279381001285
UPK3A	0.51932228658218	0.4472135954999579	6.542260742220014	2.5983060853823883	0.01637542891065919	0.051769164827751	-3.9799249611087752
PLEKHA8P1	0.4761313882207192	0.4472135954999579	7.962902308572962	2.5981591100117734	0.016380765025504826	0.05177780130955278	-3.980227645662952
POLD1	0.5447470385906525	0.4472135954999579	6.042749769606445	2.597322982121649	0.016411152695773732	0.05186560767721719	-3.981949415434865
HCG4	-0.4900608103180941	0.4472135954999579	6.59146373306916	-2.5970833458672167	0.016419871622290874	0.05188491538372333	-3.982442824883946
DDX10	-0.8098716176225693	0.4472135954999579	8.07899029275182	-2.5968630662876713	0.0164278901092487	0.051902003996835006	-3.982896357884428
ZDHHC12	0.43990143487299793	0.4472135954999579	7.770074203422061	2.5965590650691337	0.016438962216013257	0.05192556408461158	-3.983522231796407
AC073195.1	0.2995765815789664	0.4472135954999579	6.755328175421523	2.5965149187511085	0.016440570662540486	0.05192556408461158	-3.9836131164698063
TEX9	-0.7174215660632477	0.4472135954999579	7.069039025864252	-2.5956379409871535	0.016472553477202393	0.052018314522512384	-3.985418394458341
GSDMD	0.40749347058303886	0.4472135954999579	7.679156318944267	2.5952952647233833	0.016485066513778908	0.05204643737486942	-3.9861237136008922
NLRP9	0.3755643499680552	0.4472135954999579	6.068096866472645	2.595250695888773	0.016486694627649512	0.05204643737486942	-3.986215444535758
APOOL	-0.5692287602824848	0.4472135954999579	8.604631295625483	-2.5951264806360546	0.016491233046963014	0.0520524996729193	-3.986471098193958
BAHD1	0.48897719586634203	0.4472135954999579	8.624130584535546	2.594862195146899	0.01650089307497379	0.0520747231931157	-3.987015015949355
CNTN2	0.3784230506801114	0.4472135954999579	6.643820995278141	2.594612804276553	0.016510013550536492	0.05209523717057079	-3.987528252722793
HLA-A	-0.5830787956862764	0.4472135954999579	12.034757164979782	-2.594540682806788	0.016512651986863136	0.05209529463706964	-3.987676671063431
MIER2	0.3456277831368837	0.4472135954999579	8.515859332751765	2.5941112398452417	0.016528370589346468	0.05212719640810158	-3.988560374036947
PRMT6	-0.8642818764320062	0.4472135954999579	6.172194047834742	-2.594096913557411	0.01652889520637802	0.05212719640810158	-3.988589853181423
ING4	0.4517951012167334	0.4472135954999579	8.668099805712306	2.5940495596003244	0.016530629381001936	0.05212719640810158	-3.9886872926151775
ADAM8	0.7917122817205717	0.4472135954999579	7.9332550716656645	2.5931439067835114	0.016563828643295815	0.05221579782935034	-3.990550658142391
GCDH	0.674782008232456	0.4472135954999579	7.670859528641844	2.5931398002154675	0.016563979323494245	0.05221579782935034	-3.9905591065542434
TMEM121B	0.3688936217588594	0.4472135954999579	6.102654824395489	2.5926869809735815	0.01658060227814131	0.05225638848434064	-3.9914906448176364
TCP10L	0.4733234283952168	0.4472135954999579	7.064511626533317	2.5926458706408604	0.016582112209420838	0.05225638848434064	-3.9915752126008073
ACAT2	-0.3424766400781465	0.4472135954999579	8.022681179639477	-2.59254188489681	0.016585932051942566	0.05225985806251997	-3.991789117795956
VPS52	0.40294365694297696	0.4472135954999579	9.342851192988293	2.592472802917646	0.016588470185723948	0.05225985806251997	-3.991931221250284
SKIL	0.6709743821857632	0.4472135954999579	9.741174276228412	2.5922702443036565	0.016595914471057134	0.05227502717261691	-3.992347878121455
CAPNS2	0.3031665574578666	0.4472135954999579	6.160513767078274	2.5921019531394722	0.01660210176737662	0.052275964432311015	-3.9926940348019646
PLK4	0.4765740488947037	0.4472135954999579	6.195353252909109	2.592042092759575	0.01660430308137002	0.052275964432311015	-3.9928171582481995
SIGIRR	0.4294901816640282	0.4472135954999579	7.341046347492474	2.5919725453189044	0.016606860972508592	0.052275964432311015	-3.992960204575824
TOMM70	-0.5104701067723365	0.4472135954999579	10.541991990922568	-2.591967243189457	0.01660705599513324	0.052275964432311015	-3.992971110000186
AL139348.1	0.442686940565304	0.4472135954999579	5.311973329961598	2.5919046466041835	0.016609358581576736	0.052275964432311015	-3.9930998578180774
OSBPL3	0.7238390941516251	0.4472135954999579	6.83242545491491	2.5916942540528245	0.016617099969159558	0.05229205153321151	-3.9935325783442237
C2orf49	-0.7167808139848528	0.4472135954999579	7.741821858848937	-2.5915877877842175	0.01662101868178005	0.05229477579886193	-3.9937515435580173
PNMA2	-0.6210330659893266	0.4472135954999579	6.832495960287569	-2.5915278231384944	0.016623226186943337	0.05229477579886193	-3.9938748685190286
GAA	0.5319336433658286	0.4472135954999579	8.458114509230878	2.5914477444996176	0.016626174586307933	0.05229577647919227	-3.994039558124464
PRADC1	0.3819374112902123	0.4472135954999579	6.655356550932564	2.5908024597938795	0.01664995110170567	0.0523622789946397	-3.9953665513767658
MIR4296	0.3499078284088508	0.4472135954999579	5.737971800992507	2.5906550924612177	0.016655385550888982	0.05236730963492303	-3.995669579829505
ZDHHC3	-0.36394366723746785	0.4472135954999579	7.84452216656666	-2.5906162413573095	0.016656818535924618	0.05236730963492303	-3.995749467045599
GABRR3	0.5646157564161998	0.4472135954999579	4.866610480121858	2.5905035441378663	0.016660975917053598	0.05236748747784361	-3.995981196052673
SCD	1.0927473214670353	0.4472135954999579	8.393545025535618	2.5904719137226713	0.016662142932543943	0.05236748747784361	-3.9960462338296585
COMP	0.796980394577429	0.4472135954999579	7.175963196171542	2.590337524044183	0.016667102142728075	0.0523747945000347	-3.996322558298316
UNC5A	0.5525311378725535	0.4472135954999579	7.57274669309661	2.5902239789706325	0.016671293230016954	0.05237968584058108	-3.9965560173523933
POLRMT	0.4186460246053185	0.4472135954999579	6.804457990894387	2.590059573813857	0.01667736337675254	0.052383338050559676	-3.9968940397862767
NT5DC4	0.47901878544339915	0.4472135954999579	5.525140263077832	2.5900497793831057	0.01667772507092057	0.052383338050559676	-3.9969141771009444
DIPK2A	-0.9722159665524082	0.4472135954999579	9.357289343309535	-2.589926889349353	0.016682263847477646	0.05238931761420796	-3.9971668351450096
MT1F	0.6225020905705456	0.4472135954999579	9.126559438305838	2.5895469818746997	0.016696302541523673	0.0524251243099453	-3.997947872815191
PSMD10	-1.0823367004299378	0.4472135954999579	9.171863919403197	-2.5893756189500015	0.01670263852877756	0.052436737601319346	-3.9983001516304175
IFITM10	0.5934794101927183	0.4472135954999579	7.683133983425529	2.589288730698965	0.016705852003758015	0.052438545869705845	-3.9984787671724913
FAM102B	-0.8332462264823981	0.4472135954999579	7.645407995410315	-2.589038702484772	0.0167151022819528	0.05245929969530948	-3.9989927306303907
EED	-0.6709401835611981	0.4472135954999579	9.858284449672507	-2.5888332966812904	0.016722705261358613	0.05247487784190845	-3.999414947612974
MAGEA10	0.3911962548500094	0.4472135954999579	6.223043101829285	2.5887430453917246	0.016726046887106653	0.05247708130179178	-3.9996004558786717
AC006372.3	0.2798602972609707	0.4472135954999579	6.903876681165815	2.588628051835211	0.016730305522182083	0.05248216068034462	-3.999836816015772
LTV1	-0.42515061482248306	0.4472135954999579	8.918258820029273	-2.588544658803841	0.016733394509429636	0.0524835699063701	-4.000008220298945
GTF2I	0.25147426621278957	0.4472135954999579	6.827022884943422	2.588243265333869	0.01674456297882391	0.052503486270942305	-4.000627673700766
KMT2E	-0.8197692208465774	0.4472135954999579	9.343194019436089	-2.5882307749286557	0.016745025975457458	0.052503486270942305	-4.000653344380954
NOVA1	-0.6692102897460988	0.4472135954999579	6.804633228931062	-2.5879752477199895	0.016754500540323524	0.05252491008242073	-4.00117849765919
PRKCB	-0.49822694555070246	0.4472135954999579	7.470162406103566	-2.587588574103258	0.016768847376415215	0.05256159917040632	-4.0019731275685455
DNAJC7	-0.5818936131887087	0.4472135954999579	7.814969257661097	-2.587403150811118	0.016775731263341913	0.05257488792209393	-4.002354157596838
MTERF4	-0.6865705849496466	0.4472135954999579	8.160437017125293	-2.586968314458371	0.016791885068440628	0.05261260234952818	-4.003247654717374
LINC01191	0.7757856240247669	0.4472135954999579	7.067904171666262	2.5869367624522277	0.016793057766326617	0.05261260234952818	-4.003312484345633
BMP4	-0.43593046435554506	0.4472135954999579	5.962156038616817	-2.5865791856398905	0.016806353241992825	0.05264183805581709	-4.0040471649547325
STX1A	0.49058217387929925	0.4472135954999579	7.335289163425476	2.586543390145165	0.01680768473887571	0.05264183805581709	-4.004120707741398
PDZD4	0.44851524363132	0.4472135954999579	7.349579373648595	2.5859521508297054	0.016829691577386858	0.052702461480800995	-4.005335346373608
LACRT	0.34584368323732306	0.4472135954999579	6.53357715407879	2.585518965119419	0.016845832562158696	0.05274469968517152	-4.006225187067177
AC015982.2	0.6037592345062022	0.4472135954999579	6.736545626071866	2.585437145506981	0.016848882881680075	0.052745943859795814	-4.006393250258009
HAT1	-1.0564491508160003	0.4472135954999579	8.378065918232771	-2.585078177392655	0.01686227170388909	0.0527795475467133	-4.007130562439693
ATP2A2	-0.7725330389548386	0.4472135954999579	9.169927097012037	-2.5845150468781677	0.01688329549119359	0.05283199144833628	-4.0082871099425095
SZT2	0.6278315365403726	0.4472135954999579	7.232142363110251	2.5844870517264518	0.01688434129678748	0.05283199144833628	-4.008344602399619
MED15P9	0.5217213166871861	0.4472135954999579	7.33225195269741	2.584389750311934	0.01688797662582563	0.05283505134141073	-4.008544423620373
PADI3	0.38149482690709124	0.4472135954999579	7.405144209526833	2.584152607544066	0.016896839714531563	0.052840082624095765	-4.009031410672723
TMEM161A	0.3834963233994717	0.4472135954999579	8.705634762215753	2.58413398814976	0.016897535789394562	0.052840082624095765	-4.009069645722963
AL117339.3	0.4168304319290099	0.4472135954999579	6.843860142806721	2.584031096930206	0.016901382800532508	0.052840082624095765	-4.009280930889241
NUDT1	0.5357304037683388	0.4472135954999579	7.190566800159393	2.5840038502276137	0.01690240166798947	0.052840082624095765	-4.00933688072749
C18orf54	-0.49071160319881635	0.4472135954999579	7.8065974745775275	-2.5839641846224213	0.01690388503275925	0.052840082624095765	-4.009418331645241
CXCL17	0.5117109343573905	0.4472135954999579	6.946116598470704	2.5838544842851503	0.01690798810448458	0.052840082624095765	-4.009643591185016
SLC30A8	0.31768822084792436	0.4472135954999579	6.16526979258843	2.5838491245686708	0.016908188595437947	0.052840082624095765	-4.009654596739041
PELP1	0.5858267066898382	0.4472135954999579	8.518788428564884	2.583769455994264	0.016911169021166978	0.05284109107006787	-4.0098181854548525
ZNF628	0.4096132011820499	0.4472135954999579	7.594289658888174	2.583536841542426	0.016919874017470072	0.052859983534780004	-4.010295812650693
MYBBP1A	0.469451621300486	0.4472135954999579	7.278098172215197	2.582278945282532	0.016967020361390868	0.05299894718384497	-4.012878254794962
STRIP2	0.3797137588009729	0.4472135954999579	5.683305392447612	2.582195245612701	0.01697016181659658	0.05300043311931718	-4.013050065239266
LINC00208	0.6033947318479518	0.4472135954999579	7.03913593369317	2.5821007512874754	0.01697370907706426	0.0530031857814028	-4.013244030331386
ANKRD55	0.30356224263710363	0.4472135954999579	5.025241135237976	2.5818756645264145	0.01698216149921223	0.05301681872353712	-4.013706042602178
TTYH3	0.29387134652601965	0.4472135954999579	7.224390997752197	2.5818424784830447	0.016983408029886727	0.05301681872353712	-4.013774158343053
MS4A12	0.46500915800629183	0.4472135954999579	5.458846774728632	2.581649375755461	0.01699066303583457	0.05301855348646303	-4.014170500524408
AC104162.1	0.37137708241942313	0.4472135954999579	5.845672617490222	2.581478692717886	0.016997078136676304	0.05301855348646303	-4.014520813301017
AC010207.1	0.5323803395025815	0.4472135954999579	5.623945119104856	2.581357335262342	0.017001640722480924	0.05301855348646303	-4.01476988191874
TUT7	-0.5763588845728655	0.4472135954999579	9.403935018512719	-2.5813420594194287	0.01700221511829766	0.05301855348646303	-4.014801232934663
SLCO1B1	0.41888645250450196	0.4472135954999579	4.634547617491778	2.581316794015128	0.01700316517731775	0.05301855348646303	-4.0148530855747095
AZGP1	0.5014787352749055	0.4472135954999579	5.205728503792357	2.5812930182477762	0.017004059266726757	0.05301855348646303	-4.014901880759711
TAF12	-0.4573574310705881	0.4472135954999579	5.634528974251518	-2.5812848559588475	0.017004366220338504	0.05301855348646303	-4.01491863223115
PDE11A-AS1	0.8931374775308916	0.4472135954999579	6.085486615411053	2.581260105340616	0.017005297031645446	0.05301855348646303	-4.014969427770486
MFN2	-0.44440321468207955	0.4472135954999579	8.59984829739625	-2.581024406943657	0.017014163475397172	0.053037879933811004	-4.015453137137819
ZNF696	0.49100574991754975	0.4472135954999579	8.029523365823852	2.5809206352487175	0.017018068506858795	0.053041736644202316	-4.015666093973885
WWP1	-0.9201231886789172	0.4472135954999579	8.111798846437873	-2.5808222812947785	0.01702177043875482	0.05304495922622623	-4.0158679284964105
TBCA	-0.42007127779145925	0.4472135954999579	12.406785849333922	-2.580620901236656	0.017029352511871532	0.05306027059097787	-4.016281172605468
TMEM37	-0.56481787646951	0.4472135954999579	8.659291198594072	-2.579613368355601	0.017067334252405194	0.053169099208715126	-4.018348433533248
KCNA10	0.5489718339844201	0.4472135954999579	6.917919463804376	2.5795525681522284	0.01706962882251427	0.053169099208715126	-4.018473169941505
AC090821.2	0.30651887950281065	0.4472135954999579	5.310097721769452	2.5794754747124538	0.01707253870714077	0.05316983311017745	-4.018631330957421
FCRLA	0.5140299416698815	0.4472135954999579	6.78169626880357	2.5787075171613387	0.017101550583716877	0.05325184474635223	-4.0202066965408
RNF19B	0.41424950782109526	0.4472135954999579	6.385643843604873	2.578555419422443	0.017107302005955168	0.05325498440902739	-4.0205186757379145
NCS1	0.4252193676841438	0.4472135954999579	7.746719096516834	2.5785047051122727	0.017109220119244355	0.05325498440902739	-4.020622697523164
AP001636.3	0.38192169141729515	0.4472135954999579	7.25186263699903	2.578468369456058	0.017110594527958302	0.05325498440902739	-4.020697226109437
CFAP300	-0.974688298087325	0.4472135954999579	7.771546351256616	-2.578296827179758	0.017117084571008998	0.05326396440783631	-4.021049071379986
RARA-AS1	-0.5394872407080724	0.4472135954999579	7.2232342056197725	-2.5782504977363914	0.017118837771153507	0.05326396440783631	-4.021144094187057
CRKL	-0.8857337412957964	0.4472135954999579	8.473797969791168	-2.577880087443363	0.017132860900285648	0.05329161078319286	-4.021903781928049
LIMK1	0.28680770561047986	0.4472135954999579	7.822812263181172	2.5778741966795584	0.017133084001919763	0.05329161078319286	-4.02191586303676
PPIL3	-1.0456316916053012	0.4472135954999579	9.114401271804228	-2.5776915750137066	0.017140001805655683	0.05330478897232071	-4.022290386491172
AL133279.3	0.39592093325245603	0.4472135954999579	5.350410056434081	2.5773987837083996	0.0171510983549906	0.05332483629848347	-4.022890818107035
STARD7-AS1	0.3746487792518831	0.4472135954999579	7.03679240580815	2.577351088820302	0.017152906589440624	0.05332483629848347	-4.022988623301601
LSM11	-0.6763221818011962	0.4472135954999579	8.10273668067666	-2.5772478270107424	0.017156822119206737	0.05332483629848347	-4.023200373116417
TRIM28	0.33119617261817513	0.4472135954999579	6.547192058576741	2.5772384893624523	0.01715717622982591	0.05332483629848347	-4.023219520778861
CISD3	0.5150714867651116	0.4472135954999579	7.477076255305512	2.576752038691413	0.017175633319986467	0.053373857716156756	-4.024216979167565
AL138918.1	0.29929080268565134	0.4472135954999579	4.357513469197132	2.576456617529831	0.01718685137658053	0.05338917283453898	-4.024822685970884
DNM1	0.4736733506421933	0.4472135954999579	6.999874088221638	2.5763577983234955	0.01719060537997402	0.05338917283453898	-4.025025288327928
CABCOCO1	-0.44555812175597787	0.4472135954999579	5.786331378738302	-2.5763420101158525	0.01719120522306741	0.05338917283453898	-4.025057657441779
SPG21	-0.5117081368893128	0.4472135954999579	10.45210240851723	-2.5763369472968995	0.017191397579452244	0.05338917283453898	-4.0250680372526535
PDE6D	-0.5644614852186018	0.4472135954999579	8.039017825577643	-2.5762687669958058	0.01719398821343693	0.05338917283453898	-4.025207819708334
MEX3B	0.5115848820587514	0.4472135954999579	6.231670050188796	2.5761054624737474	0.01720019475178456	0.05340010494300135	-4.025542616706769
KCND1	0.5292543001331582	0.4472135954999579	6.244758491012678	2.5759965592186607	0.017204334886633046	0.05340461923747669	-4.025765877245064
RNF169	-0.5157893533650633	0.4472135954999579	8.903639809306393	-2.575707812016349	0.017215316602632934	0.0534303660152276	-4.026357808143841
SPINK1	0.38407440503096524	0.4472135954999579	5.656837385976287	2.5754274183184367	0.017225986900821076	0.05345513837398543	-4.026932580505192
NDUFB5	-0.9986981911203419	0.4472135954999579	10.652140778402238	-2.5752647739534633	0.01723217912262702	0.05346600894445543	-4.027265966014208
SPOP	-0.7800757158685423	0.4472135954999579	7.061898799871484	-2.5750827957425715	0.01723910989765711	0.05347916726247756	-4.02763896837669
AC078980.1	0.36939011752486106	0.4472135954999579	5.106895369461331	2.57492338716255	0.01724518323732606	0.05348966195390276	-4.027965698007382
PSKH2	0.5275368969837997	0.4472135954999579	6.009838497106636	2.574645467931745	0.01725577653238691	0.053514170802825854	-4.028535305566136
SLA2	0.47381802638809223	0.4472135954999579	7.046728356811938	2.5744542243336155	0.01726306960037808	0.05352843883261338	-4.028927248581773
GAB2	0.4768663160551121	0.4472135954999579	9.37813540092802	2.574029538269794	0.01727927531628799	0.05356353966339154	-4.029797563239432
AC092944.1	0.36204016044863785	0.4472135954999579	5.416627905440398	2.573929584392754	0.017283091555967196	0.05356353966339154	-4.030002388870848
AP000229.1	0.4324704017425587	0.4472135954999579	6.414142500935251	2.5738936814363305	0.01728446252381071	0.05356353966339154	-4.030075960225023
ABCA17P	0.4461556959064348	0.4472135954999579	7.673499429570386	2.5738752597216177	0.01728516600343628	0.05356353966339154	-4.030113709285138
SLC27A4	0.7002381986154917	0.4472135954999579	6.62926242034055	2.5736881531338054	0.017292312660153495	0.053577335251546176	-4.030497112640793
SOX11	0.6731065846229356	0.4472135954999579	5.987769692574185	2.573264522627163	0.017308503730042075	0.05361914477418145	-4.031365126255288
AMD1	-0.7980403863228931	0.4472135954999579	8.218067230594883	-2.573135461245354	0.017313439250836525	0.05362607870153167	-4.031629556245712
TBC1D32	-0.923346590362601	0.4472135954999579	5.490290061150571	-2.57252839098286	0.017336672312059844	0.05368967584242583	-4.032873269227519
SLC35C1	0.40884362637181404	0.4472135954999579	8.448076133541031	2.572240618441831	0.017347695795871827	0.05371544740905212	-4.033462777902248
CTTNBP2	-1.1631057583781192	0.4472135954999579	7.141769248959486	-2.572162840831802	0.017350676290470466	0.05371631049628368	-4.033622101076504
PITPNM1	0.4380723592878235	0.4472135954999579	7.259136082184092	2.571935538526057	0.017359389429631673	0.05373291109697848	-4.034087702641573
XK	1.1105713423033752	0.4472135954999579	5.2014700557303835	2.5718819673348476	0.01736144356136152	0.05373291109697848	-4.0341974336115705
FAM161B	-0.5538869882893085	0.4472135954999579	9.302300624005152	-2.5715489607422013	0.01737421746071237	0.05376407650644098	-4.034879510442417
DBIL5P	0.5658802738487534	0.4472135954999579	6.641264588261736	2.5712639593726365	0.01738515690391922	0.05378955642136973	-4.035463223639415
KNTC1	0.408555519644052	0.4472135954999579	6.52709714406128	2.5710039088183443	0.01739514426797586	0.053812083139240095	-4.035995804721207
KRT31	0.8057027213167638	0.4472135954999579	6.177746545421824	2.5707768200469157	0.017403870114274043	0.0538307009352826	-4.036460856820229
ARMT1	-1.4536108845131572	0.4472135954999579	8.226379594283951	-2.570418639137788	0.01741764148599504	0.05386491647605434	-4.037194326118829
RBMXL1	-0.9276159455378226	0.4472135954999579	6.524976579768216	-2.570236437405772	0.01742465071016304	0.05387821235139371	-4.037567410945023
RABL6	0.5051685361685152	0.4472135954999579	8.00682870012714	2.569876012543307	0.017438523885635028	0.053905452749712174	-4.038305392144455
CAVIN3	-0.6359522428900313	0.4472135954999579	8.309560333277378	-2.569811204003786	0.01744101953931149	0.053905452749712174	-4.038438083785634
CD300LB	0.5707474875932563	0.4472135954999579	7.792861387247042	2.5697962799609315	0.017441594283215893	0.053905452749712174	-4.038468639624638
ZNF354A	-0.6702613057195661	0.4472135954999579	6.498105733475391	-2.569621994340773	0.017448307557741592	0.053917819531087714	-4.038825469103385
DNTTIP2	-0.7800649944869331	0.4472135954999579	9.6267292564349	-2.568268214025363	0.017500536023698707	0.05407080920329101	-4.0415967352243465
CHAF1A	0.5099417474741212	0.4472135954999579	7.507131040097285	2.5680433352653167	0.01750922594990485	0.05408925269359978	-4.042056999231068
CUZD1	0.35610115104536977	0.4472135954999579	6.289587889131595	2.5676321967952958	0.017525123904959777	0.05412995393481595	-4.042898429020994
ATG16L1	0.30975905916471724	0.4472135954999579	6.508353406020971	2.566959073552626	0.017551181504613076	0.05420201781216483	-4.044275877061194
FAM9C	0.40537997671598625	0.4472135954999579	5.733331453375617	2.5665239729561145	0.01756804419359174	0.05424566775228933	-4.045166143657118
NIPSNAP3A	-1.3514386631705655	0.4472135954999579	7.772617050913418	-2.566049250962508	0.01758645974695631	0.054294098243631274	-4.046137387967993
LINC00652	0.47217157663491793	0.4472135954999579	6.59251498081846	2.565889334299965	0.0175926673492376	0.0543048303427328	-4.046464543342559
ACTG2	0.5306957007127737	0.4472135954999579	7.076313138892455	2.5657388179636618	0.0175985119262846	0.05431151797900377	-4.046772457666965
MAX	-0.6364122824196592	0.4472135954999579	10.446774485163527	-2.5656928490290523	0.017600297270833985	0.05431151797900377	-4.046866495318667
EI24	-0.5719723025972705	0.4472135954999579	8.922671250162356	-2.5655320302282503	0.017606544496588415	0.05432236463084588	-4.047195471738662
AL031666.1	0.5174049740470448	0.4472135954999579	6.598569468546098	2.565452637532249	0.017609629379595756	0.05432345249420059	-4.047357876065838
CLIC2	-0.58313289433345	0.4472135954999579	6.100586803911188	-2.565261720187011	0.017617049736702042	0.054337912327817255	-4.047748402253175
ZNF329	-0.9572333018535737	0.4472135954999579	8.34311667113702	-2.565088738926496	0.017623775502289142	0.05435022561447382	-4.048102226270421
LINC01677	0.6151896485989408	0.4472135954999579	6.2926146770830576	2.5641129286268343	0.017661761492718548	0.054458924007169694	-4.050097954805727
CDH26	0.5704618620615651	0.4472135954999579	6.851921049605913	2.5639595481246	0.01766773919963428	0.054459160545068774	-4.05041161175277
COX18	-0.45380868777747807	0.4472135954999579	8.791871807541972	-2.5639251454306446	0.017669080237783043	0.054459160545068774	-4.05048196249295
PCDHGB6	0.6387074438502429	0.4472135954999579	6.043802486511041	2.5637471972276757	0.017676018289378804	0.054459160545068774	-4.050845844156548
PRKAG2-AS1	0.6805328174620069	0.4472135954999579	7.016984839362553	2.5637219083294407	0.01767700448931906	0.054459160545068774	-4.050897555668172
CRISP1	0.3468551307863379	0.4472135954999579	5.538214449434351	2.563721780389419	0.017677009478771454	0.054459160545068774	-4.050897817283142
GGA1	0.5091381851845718	0.4472135954999579	10.952826104986855	2.5636893842434296	0.017678272918110544	0.054459160545068774	-4.050964061510225
AC087289.2	0.42170323563847045	0.4472135954999579	6.125884535778647	2.563520450425004	0.017684862652911908	0.05447102080018506	-4.051309493165233
BAZ2B	-0.803692524567662	0.4472135954999579	9.28499666635262	-2.56337944435216	0.017690364748709927	0.054473540850561344	-4.051597809505509
TMEM151A	-0.8796620064704319	0.4472135954999579	6.318974740442452	-2.5633590542012548	0.017691160510616366	0.054473540850561344	-4.05163950071924
ARHGAP9	0.565559287711034	0.4472135954999579	8.899077487140056	2.563113528143022	0.017700745233161213	0.054494613924699786	-4.052141507512719
STAR	-0.7409142168761553	0.4472135954999579	7.530851231168235	-2.562734786481546	0.01771553989238496	0.05452630996605567	-4.052915838573798
METTL27	0.2856671718005499	0.4472135954999579	6.844703540432955	2.562682418673694	0.017717586429253262	0.05452630996605567	-4.05302289885428
PHF10	-0.6313934187981234	0.4472135954999579	7.820641877223669	-2.5626144039625602	0.01772024477834997	0.05452630996605567	-4.053161945770425
HTR2C	0.6955111814665997	0.4472135954999579	4.8563216816531085	2.56256922980693	0.017722010612647204	0.05452630996605567	-4.053254297151666
LETM1	0.5408198376208819	0.4472135954999579	7.285007198414138	2.5623928438149717	0.017728907026819455	0.05453515598383391	-4.05361488190392
RGS10	-0.6271069404024434	0.4472135954999579	8.497931098803573	-2.562268051666554	0.017733787720321404	0.05453515598383391	-4.053869985638799
AC120045.1	0.35440378470223965	0.4472135954999579	4.946568056575011	2.56225806210472	0.017734178472258454	0.05453515598383391	-4.053890406302748
ZCCHC12	-0.6270101619480997	0.4472135954999579	8.762182008269765	-2.5622151404415754	0.01773585748875717	0.05453515598383391	-4.053978146286923
RYR1	0.42976822705917694	0.4472135954999579	6.20831526706833	2.562019668100447	0.017743505889167625	0.054550237217941965	-4.054377718675033
AC104794.4	0.4186771945044212	0.4472135954999579	5.816573312713556	2.5617755385483267	0.017753062474315424	0.05457117936214274	-4.054876730100362
LINC01282	0.38433393371698976	0.4472135954999579	5.147113339037231	2.561554509882225	0.017761718917929485	0.054575180505058926	-4.055328500268525
CROCC	0.4091349842040266	0.4472135954999579	7.187092368527719	2.5614789106189493	0.017764680620418683	0.054575180505058926	-4.055483016104716
FGF19	0.3400845821369547	0.4472135954999579	6.264908331681334	2.561441284952064	0.017766154828633172	0.054575180505058926	-4.055559917546219
TEPSIN	0.4163305990290098	0.4472135954999579	8.071026780874428	2.561404334823469	0.017767602680077037	0.054575180505058926	-4.0556354376939145
GATA1	0.35434119609952397	0.4472135954999579	7.318326463968684	2.5613919269299235	0.017768088894942483	0.054575180505058926	-4.055660797310679
FGF5	0.5614373462900328	0.4472135954999579	7.534012861377581	2.5612149451713853	0.017775025445801933	0.05458805312224808	-4.0560225106318875
CTPS1	0.5994234421235847	0.4472135954999579	7.010059453116844	2.5611445334346263	0.017777785839413748	0.05458809854196511	-4.056166413609247
PMVK	0.5630605398807234	0.4472135954999579	8.065371202128095	2.560842317788222	0.017789638338391294	0.05460519514984285	-4.056784038348783
DELEC1	0.38341529732089086	0.4472135954999579	5.73360727994463	2.5607942677558655	0.017791523478568144	0.05460519514984285	-4.056882232462824
MEGF6	-0.6509795541770744	0.4472135954999579	8.31467444921894	-2.560766779453937	0.017792602007334086	0.05460519514984285	-4.056938406577967
HTR1F	0.4994342844373225	0.4472135954999579	5.765860768168893	2.560722497675316	0.017794339572267972	0.05460519514984285	-4.057028898562368
CD72	0.5062006260834631	0.4472135954999579	5.6738365769286965	2.559726126509055	0.017833478019098518	0.05470495245014514	-4.059064809361894
AC131902.1	0.5069482775056287	0.4472135954999579	6.146565403511348	2.5596564430508644	0.0178362182664981	0.05470495245014514	-4.059207179417057
DPP7	0.36224558739151913	0.4472135954999579	7.284885641605138	2.5596442868640374	0.017836696339386802	0.05470495245014514	-4.059232015470693
CPVL-AS1	0.6508607046245451	0.4472135954999579	6.72025081697803	2.5596148600442277	0.017837853673387534	0.05470495245014514	-4.059292136534303
NAAA	-0.33083706674392666	0.4472135954999579	7.777305697828931	-2.5594926369551785	0.017842661364863146	0.05471125744235179	-4.05954184292627
PRR30	0.5495181195739409	0.4472135954999579	7.326697281789967	2.5594035387524876	0.01784616684058253	0.05471356809937731	-4.0597238698801394
SIRPG	0.7760073132975132	0.4472135954999579	7.219700421192409	2.5592109253229154	0.017853747217643243	0.054728369130617176	-4.060117366006947
ABHD2	-0.376213125498845	0.4472135954999579	8.1923644701564	-2.55912244650851	0.017857230345996632	0.05473060794498305	-4.060298116861395
CORIN	1.1406073735468487	0.4472135954999579	6.386707962826419	2.558739632049022	0.017872307857835244	0.05476837620676331	-4.0610801188842665
NSMAF	-0.5308978936074755	0.4472135954999579	10.445629947938691	-2.5585615628246305	0.017879325342626984	0.0547814372726321	-4.061443851957895
AP1M2	0.5989797325633823	0.4472135954999579	7.093796083156365	2.5584240232832616	0.017884747368308952	0.054789606652807174	-4.061724787753892
OR3A1	0.357407071818602	0.4472135954999579	5.002831374053068	2.558238264779744	0.017892072703964087	0.05479619665209729	-4.0621042018304845
CARMIL2	0.7859750130981578	0.4472135954999579	7.461603355982537	2.5582296965840463	0.01789241065614202	0.05479619665209729	-4.062121702119995
RP1L1	0.4460246258954408	0.4472135954999579	5.959088994983677	2.5579356276811867	0.01790401312851467	0.05482328492547801	-4.062722310139071
BDKRB1	-0.6862214487252221	0.4472135954999579	7.057322553017244	-2.557587084524939	0.017917773996906118	0.054856972991451716	-4.063434128540152
DUSP12	-0.7007271880509771	0.4472135954999579	8.247378490012672	-2.556998643519009	0.01794102875805862	0.05491971266631586	-4.064635763996167
TMPO-AS1	0.5260538629364628	0.4472135954999579	5.481802791876792	2.5561099006671544	0.017976204771804984	0.055018919838828	-4.06645035327519
DVL2	0.4759281953684926	0.4472135954999579	8.519458682837625	2.555870369279649	0.017985696342318197	0.05503949741080043	-4.066939357938522
LTF	1.0833441074991237	0.4472135954999579	6.780170933028311	2.555652132471347	0.017994348184773468	0.05505749932435612	-4.067384868094038
AL117378.1	0.38455578782010935	0.4472135954999579	4.554376783763445	2.5555569503643607	0.017998122830806068	0.05506057518419545	-4.067579167094081
ZNF823	-0.6664779628602604	0.4472135954999579	7.774060581712237	-2.5551258591333377	0.01801522793497263	0.055104424892788585	-4.068459121823448
SERPINA4	0.39968279377728333	0.4472135954999579	5.93412763284723	2.554776041194778	0.01802911940426653	0.05513443550844092	-4.069173120540558
GABARAPL1	-0.30508261394306047	0.4472135954999579	8.400120692472072	-2.5547391379357074	0.018030585437877618	0.05513443550844092	-4.069248439160019
IGFBPL1	0.3540863708568729	0.4472135954999579	5.669861420802133	2.5543609180262825	0.018045617183345356	0.05517009946769981	-4.070020342611793
CEND1	0.4046499609929306	0.4472135954999579	7.619432925734398	2.554306061105377	0.01804779835720348	0.05517009946769981	-4.070132294175849
SNAPC1	-0.6763449162341963	0.4472135954999579	7.327623050491927	-2.5537558274842684	0.01806968992254502	0.055220938348595865	-4.071255134776852
ANKRD17	-0.9904943769362617	0.4472135954999579	8.571680540070746	-2.553748436438827	0.018069984151290852	0.055220938348595865	-4.071270216510776
STK25	0.43387838482583785	0.4472135954999579	6.719413954671144	2.55347919925552	0.01808070521968833	0.055245209955101175	-4.071819590061682
AC007595.1	0.3721430583087333	0.4472135954999579	7.139456755123244	2.5532513698880788	0.018089782069853875	0.05526445100074289	-4.07228444730238
PTPRK	-0.7973273246700003	0.4472135954999579	10.306187702215905	-2.552865681545774	0.018105157827019193	0.05529829003103592	-4.073071344942894
SRSF11	-0.5494043975060983	0.4472135954999579	12.112192478666282	-2.552834002212686	0.018106421290717423	0.05529829003103592	-4.073135975603822
C8A	0.4488326426409097	0.4472135954999579	5.3219007663292235	2.5524795480904134	0.018120563574386597	0.05533298187466661	-4.07385908643152
FAM184A	-0.687287357622651	0.4472135954999579	6.404141994009088	-2.5523141830262244	0.018127164971195164	0.05534463973545796	-4.074196424006939
C15orf61	-0.781027808593036	0.4472135954999579	9.014601748666005	-2.551692537790765	0.018152001265430054	0.05540746939471116	-4.075464447796904
CSNK2A2	-0.5377287298053197	0.4472135954999579	9.070870487746587	-2.5516352110662166	0.0181542932147954	0.05540746939471116	-4.075581373694713
DLL3	0.41089051808131316	0.4472135954999579	6.854060352955441	2.5515898737174205	0.018156106014969035	0.05540746939471116	-4.075673844573603
HABP2	0.40581778640983224	0.4472135954999579	5.660381073608631	2.551520231053475	0.01815889098561201	0.05540746939471116	-4.075815887285166
SHARPIN	0.3349305154769002	0.4472135954999579	8.140679985812962	2.551299342475275	0.018167726838265785	0.05541663815927172	-4.076266396294454
LINC01992	0.32018431390765567	0.4472135954999579	5.61156705642795	2.551256444107551	0.01816944329934093	0.05541663815927172	-4.076353886383454
WDR43	0.6416664153413034	0.4472135954999579	8.220934420276397	2.5512360909454257	0.018170257728613436	0.05541663815927172	-4.076395395842523
C3orf85	0.49129908656840815	0.4472135954999579	4.580862665233401	2.5507781307637845	0.018188591978723117	0.05546404688971979	-4.077329339981221
U47924.1	0.32860897047876225	0.4472135954999579	5.8413960384557075	2.5499516302556438	0.01822172438950785	0.05555655947127666	-4.079014639919556
FAM20A	-0.8810800075945986	0.4472135954999579	8.270150759347462	-2.549761105190101	0.018229370081073552	0.055571348658678986	-4.079403093726052
CHP1	-0.39353128053821784	0.4472135954999579	9.723849174431038	-2.5494920294914762	0.01824017308760067	0.055595756757270666	-4.0799516744874325
CD2AP	-1.1094381987933346	0.4472135954999579	9.265875949929754	-2.549304181766816	0.018247718455084404	0.055610229663394864	-4.080334632348675
LINC01270	0.34342146624376646	0.4472135954999579	5.6350514573667585	2.549078960292857	0.018256768879296083	0.05562928411619383	-4.0807937625022594
C10orf71	0.8750639706570373	0.4472135954999579	7.435267884879144	2.5487293644726354	0.018270825546424424	0.05566358466350144	-4.081506395229616
AL109954.1	0.4764402333771427	0.4472135954999579	6.487191208137202	2.5483840191050198	0.018284721246478407	0.05569738437605082	-4.082210311711357
TINAGL1	0.39199067580611047	0.4472135954999579	7.952017983938681	2.5482445969389493	0.018290333991488623	0.05570594675532733	-4.082494480891525
YKT6	0.34618050469298467	0.4472135954999579	6.579483323316408	2.5481451223758134	0.018294339542920108	0.05570961231311649	-4.082697224033577
IFT22	-0.5612234160171994	0.4472135954999579	8.707596212278279	-2.547942601784653	0.018302496993420566	0.05572227793797762	-4.083109976227858
AIMP1	-0.7280816213883234	0.4472135954999579	9.132811692753425	-2.5479027136037096	0.018304104074687248	0.05572227793797762	-4.08319126924726
TSR3	0.6709145662054805	0.4472135954999579	9.076362941151443	2.547727081322657	0.01831118180939405	0.05573529037574594	-4.083549203634034
HYAL3	0.3912050126725166	0.4472135954999579	6.380218953792356	2.547489126364264	0.018320775143040854	0.05575595459879661	-4.084034128839577
NAA15	-0.809221036406786	0.4472135954999579	7.952540903156593	-2.547351514614366	0.018326325209136962	0.055764309428843147	-4.084314554781182
ANKLE2	-0.6573074604912508	0.4472135954999579	7.919020546517214	-2.5472139063847874	0.01833187670529392	0.05577266605273967	-4.084594965347746
C5orf66	0.4074288911812438	0.4472135954999579	8.279832515779628	2.5469368200496985	0.018343059904795976	0.055798151319943944	-4.085159571926186
FAM149B1	-0.5429619813493192	0.4472135954999579	8.076605929146698	-2.5463540227301524	0.01836660241554259	0.055855361984934807	-4.086347003705335
CLNS1A	-0.5231419758462508	0.4472135954999579	9.837847337926906	-2.546332163099567	0.018367486000276823	0.055855361984934807	-4.086391539172644
SLC39A2	0.3248464658521426	0.4472135954999579	5.378122861228561	2.5460090738241745	0.018380550177393856	0.05587858039076479	-4.087049757243912
AF129075.2	0.5959160266081698	0.4472135954999579	6.116741372443474	2.546004327354119	0.018380742166562807	0.05587858039076479	-4.087059426718078
TERT	0.39704568025813014	0.4472135954999579	7.106026778505362	2.545864796389415	0.018386386868852314	0.05588719518827728	-4.087343673817676
AL355922.1	0.3716476172932959	0.4472135954999579	7.6435944432531	2.5456446413641123	0.018395296500408612	0.05590572990234241	-4.087792147977906
OAF	0.3113185778555332	0.4472135954999579	7.782691763395202	2.545332274292862	0.01840794486254653	0.055927250533254466	-4.0884284297065046
CALU	0.5201442694138558	0.4472135954999579	8.237868686624504	2.5453308242726456	0.018408003595695464	0.055927250533254466	-4.0884313832526145
ZCCHC7	-0.665755142496149	0.4472135954999579	8.794222187070655	-2.544796450341651	0.018429660374732003	0.05598449313528215	-4.089519787387697
LEXM	0.29181386293619216	0.4472135954999579	6.2019310807929795	2.5447235279774336	0.01843261757398485	0.05598492248792649	-4.089668304867541
FAM131C	0.39412116147854004	0.4472135954999579	7.497821484823506	2.544523531787509	0.01844073023766301	0.05600100787921428	-4.090075615668397
CACNA2D2	0.6380365248805688	0.4472135954999579	8.08122221467966	2.544174632047288	0.018454891030114686	0.056035452574945056	-4.090786140813476
RAB9B	-0.47577889353703817	0.4472135954999579	7.584832835826437	-2.54394494373273	0.01846421893715798	0.05605521467530539	-4.091253866184124
TBR1	0.23398501290209595	0.4472135954999579	4.740718532427777	2.5438131600894516	0.018469572812363902	0.05606290788632353	-4.091522213220316
GPR155	0.24290179430391934	0.4472135954999579	7.180410016630087	2.5435864733568843	0.018478785639457464	0.05608231049972421	-4.091983790898388
FOXN1	0.40151205027964476	0.4472135954999579	6.075812549781676	2.5434176328362432	0.018485650316678592	0.05609458174545234	-4.092327568091849
SRR	-0.3336021721986562	0.4472135954999579	7.460247239109596	-2.5433245436005647	0.018489436135816828	0.05609750789749888	-4.092517102346655
SEC14L1P1	-0.42894189070047606	0.4472135954999579	7.160624700200368	-2.5431033081708794	0.01849843640359909	0.056114045417967856	-4.0929675334433275
BPIFB4	0.4384989709426348	0.4472135954999579	5.130055764478066	2.543051822545631	0.018500531521717097	0.056114045417967856	-4.09307235414053
BAG4	-0.7775185053776514	0.4472135954999579	8.589697706325989	-2.54288418872013	0.01850735462608742	0.0561261782605049	-4.093413635490639
CYP4F8	0.5115042713025648	0.4472135954999579	5.228352890032576	2.5424402683392353	0.018525434629068874	0.05617207314640724	-4.094317342484844
CC2D1B	0.38349940052407305	0.4472135954999579	6.2998697752574255	2.542373907249048	0.01852813880364846	0.05617207314640724	-4.094452429130589
LINC02511	0.33371952931380644	0.4472135954999579	4.475617563822499	2.5411943893790667	0.018576265051170375	0.05630461605099601	-4.096853172029535
AC112219.2	0.3735401910218137	0.4472135954999579	7.19118424466766	2.5411636350036693	0.018577521441229948	0.05630461605099601	-4.096915760146934
PAAF1	-0.6862526188384663	0.4472135954999579	8.331043256412435	-2.54095722781643	0.01858595572574049	0.05631653470100168	-4.097335808015551
TMEM216	-0.656289166468774	0.4472135954999579	8.463606203692915	-2.540928765650227	0.018587119037721207	0.05631653470100168	-4.097393728344263
CCT8	-0.7090551779724485	0.4472135954999579	11.838215725585387	-2.5406690915009817	0.01859773564039122	0.05634011580104498	-4.097922147324297
CRH	0.5133927067479611	0.4472135954999579	7.119961748461314	2.540527656212143	0.01860352051072026	0.05634905466089888	-4.098209946038203
FBXO21	-0.7716580518339811	0.4472135954999579	9.939797231838003	-2.5401624286324833	0.018618466529289057	0.0563857351919764	-4.0989530868325135
NLGN2	0.3132328783458753	0.4472135954999579	8.207298621344318	2.539802695283323	0.01863319867971013	0.056421756952482	-4.099684991574635
POR	0.3867763604897201	0.4472135954999579	6.815464875653843	2.538393841315824	0.018691000380985732	0.056588163480243384	-4.102550869125046
AL445209.1	0.4145233988037127	0.4472135954999579	5.255605670877692	2.5380857624762623	0.018703662379660927	0.05661787689287737	-4.103177444986549
DTX2P1-UPK3BP1-PMS2P11	0.3518489768896096	0.4472135954999579	8.195146534097194	2.5379610944096105	0.018708788498005783	0.05662477286000167	-4.103430985213704
REC114	0.40579247721028544	0.4472135954999579	6.920665245643891	2.5376167437763	0.01872295437544806	0.056659022662505075	-4.104131263570588
CCDC57	0.4220096018494388	0.4472135954999579	7.831929466299869	2.537235779432489	0.018738638142990788	0.0566978547494967	-4.104905940060625
GBE1	-0.8506946380688323	0.4472135954999579	10.308700349110037	-2.537052446260904	0.018746190086883597	0.05671207414902917	-4.105278718525776
KIF17	0.27702865302664037	0.4472135954999579	6.49205880030298	2.5369804307019077	0.01874915736260339	0.05671242152491718	-4.105425146550978
NXF3	0.3159594510479389	0.4472135954999579	6.249206142543423	2.5359585044153063	0.018791311381467172	0.056831282763360254	-4.107502768196877
UNC5C	0.33406226182025467	0.4472135954999579	6.522231216750268	2.5353920364527016	0.018814716069903866	0.05689341215236938	-4.108654226417144
GREM2	0.2758218713001117	0.4472135954999579	5.62611134170745	2.5351640784525538	0.018824142265789382	0.05691325981271662	-4.109117556618269
FRMD6-AS1	-0.31801493161608985	0.4472135954999579	6.4459676592295665	-2.534689789546707	0.018843768528760303	0.05696393582010222	-4.110081487657284
RNGTT	-0.34513895355461877	0.4472135954999579	6.684427035714596	-2.533939494682323	0.018874855071326756	0.05704476538171588	-4.111606164480784
RTP1	0.3411486565986044	0.4472135954999579	5.900089427587986	2.533884248269856	0.018877145957284517	0.05704476538171588	-4.111718421183502
QPCTL	0.3231254234491967	0.4472135954999579	5.306263525239819	2.533821969261291	0.018879728773176445	0.05704476538171588	-4.1118449660114855
ZC4H2	-0.38625031768321794	0.4472135954999579	7.877144130471125	-2.5337643860605477	0.018882117139684348	0.05704476538171588	-4.1119619679104975
CEP44	-0.8778023319881632	0.4472135954999579	7.831388420599502	-2.53369843513443	0.018884852919346842	0.05704476538171588	-4.112095970205322
GBX1	0.37389023380768815	0.4472135954999579	6.619371523052672	2.533394106175967	0.018897481905784597	0.05707208828443754	-4.112714295928095
MIR1-1HG	0.3877636091642822	0.4472135954999579	7.599772300412151	2.5332836362644864	0.018902068116873016	0.05707208828443754	-4.112938735097934
SP3P	0.3669204058874298	0.4472135954999579	5.385074198944004	2.5332729967586554	0.018902509875918985	0.05707208828443754	-4.112960350854642
SORCS1	0.34108596394637125	0.4472135954999579	4.981160981403174	2.532853885273405	0.018919919325553657	0.057115978747442724	-4.113811799498267
NDUFAF4	-0.6195265443546578	0.4472135954999579	8.456336825149611	-2.5324416681946946	0.018937056997654314	0.05715903555903493	-4.114649166807185
ABCD3	-0.7028451289458459	0.4472135954999579	9.487251520256534	-2.532279172866205	0.01894381662479791	0.05716936143726292	-4.1149792352601535
ESR2	-0.36042278450405174	0.4472135954999579	6.960442475454836	-2.5322211976418076	0.018946228875873924	0.05716936143726292	-4.115096994572502
MKS1	0.35947794333159777	0.4472135954999579	7.335368575179191	2.5321416751901737	0.018949538137322683	0.05717067029533378	-4.115258518233629
NAA40	0.5681013031466886	0.4472135954999579	6.92206871495344	2.532057606555589	0.018953037171496042	0.05717166353606685	-4.115429272957886
PRKCQ-AS1	0.7698929480067731	0.4472135954999579	7.699370159150003	2.5319955974218677	0.01895561845034467	0.05717166353606685	-4.115555219881154
AL512635.1	0.27430081335289813	0.4472135954999579	4.982288604886159	2.5314822008774334	0.018977002429116156	0.057227477975987776	-4.116597916362071
HDLBP	0.493670704117104	0.4472135954999579	10.864556825004337	2.531159817931232	0.01899044182870411	0.05725932126756067	-4.11725260966263
LY9	0.4254480045292546	0.4472135954999579	6.77033806839259	2.5307933947395016	0.019005727957742902	0.057296722252592025	-4.11799668434907
CD4	0.3350947955214245	0.4472135954999579	8.03637489990677	2.530267402370375	0.01902769094570651	0.05733651896923489	-4.119064684241134
SUGT1	-0.6630466950429277	0.4472135954999579	9.949076511688116	-2.5302303861099813	0.019029237464481204	0.05733651896923489	-4.11913983924836
PTRHD1	0.4538740913929846	0.4472135954999579	8.787314878888946	2.5301429382546736	0.01903289145349269	0.05733651896923489	-4.119317384355294
TMEM63C	0.5857577218863357	0.4472135954999579	6.412433571457929	2.530141051162303	0.01903297031244618	0.05733651896923489	-4.119321215676084
EDC3	0.4403000225548892	0.4472135954999579	7.502598766571208	2.530117100445533	0.019033971205948397	0.05733651896923489	-4.119369842136878
HOXD-AS2	0.45567285622018794	0.4472135954999579	6.847163874241799	2.530063008973527	0.019036231853733	0.05733651896923489	-4.119479661592818
RPL3L	0.3135325227324639	0.4472135954999579	6.3134540953409966	2.529814317468164	0.019046628658029002	0.05735914434700585	-4.119984552144192
FCGR2B	-0.9749827245458071	0.4472135954999579	6.457309396922206	-2.529521545835009	0.019058875073363554	0.05737160765796738	-4.120578898900825
RIC1	-0.5105232673734115	0.4472135954999579	8.459805447906177	-2.5294860238986665	0.019060361429123377	0.05737160765796738	-4.120651008343052
ANO9	0.6019741156828875	0.4472135954999579	7.307763094198654	2.5294648812606835	0.019061246158685086	0.05737160765796738	-4.120693927582787
FAM98A	-0.4628739884563373	0.4472135954999579	9.149941254481476	-2.529439468242104	0.01906230963628068	0.05737160765796738	-4.120745515372039
AC009060.1	0.4901425148230443	0.4472135954999579	4.447439260118274	2.5293701480806736	0.01906521081063846	0.05737165450841742	-4.120886232118334
MAGEE1	-0.6652892462108024	0.4472135954999579	8.715551311859555	-2.5289161982205632	0.01908421962843205	0.05742016565564255	-4.121807677412329
RHOT2	0.4012450295910739	0.4472135954999579	8.834957702748325	2.5282683550385716	0.019111378240213077	0.05749317932696571	-4.1231225384385315
FAM160B2	0.36720257229774234	0.4472135954999579	7.58463218904982	2.5280879297173864	0.01911894837795942	0.057495577264403325	-4.1234886964654205
ELF4	-0.5109372071629092	0.4472135954999579	9.400814067941825	-2.528006910324719	0.01912234863410068	0.057495577264403325	-4.123653113865709
IGHG1	0.45319432478890675	0.4472135954999579	7.456167623166307	2.5280057123091297	0.019122398917161918	0.057495577264403325	-4.123655545047317
INA	0.48629691621709004	0.4472135954999579	7.087921671186945	2.527968119516948	0.019123976823018158	0.057495577264403325	-4.123731833304603
AL137003.1	-0.9080623975043975	0.4472135954999579	6.962730718138843	-2.527840182094668	0.019129347731702977	0.057495577264403325	-4.123991456165461
FCGR2C	0.4233486107451814	0.4472135954999579	8.063470769844859	2.5277990555361494	0.019131074554522925	0.057495577264403325	-4.124074912587678
HOXA5	-0.9900681521140218	0.4472135954999579	6.923075862426723	-2.527767056614721	0.01913241822660157	0.057495577264403325	-4.124139846160286
KCNK7	0.33749529078772333	0.4472135954999579	7.02888417218666	2.5275947761981454	0.019139653996968833	0.0575086294042216	-4.124489437185067
CCDC134	0.5488188326404106	0.4472135954999579	7.629118596728707	2.527153836301905	0.019158185094892786	0.05755031575228519	-4.125384132043762
ALOX12B	0.3342771075176332	0.4472135954999579	6.147034539815276	2.5271269167428208	0.01915931696833194	0.05755031575228519	-4.125438750761408
FBXO38	-0.7027329688903965	0.4472135954999579	9.030597930240322	-2.5268964768500437	0.01916900871620547	0.0575707298029603	-4.125906291139325
RNASEH1-AS1	0.578935076186176	0.4472135954999579	6.624551396712188	2.5267805637978866	0.01917388547064621	0.057573792891405365	-4.12614145875567
TEX36	0.3754055774874896	0.4472135954999579	4.700518965831229	2.5267345866675903	0.019175820165319702	0.057573792891405365	-4.126234736798372
TMPRSS11B	0.32724464028714983	0.4472135954999579	4.188859004062801	2.5265132989633003	0.019185134391334725	0.057593060843804465	-4.126683670571878
LPCAT1	0.4132798392170196	0.4472135954999579	7.727414298605394	2.5262032536651664	0.01919819162061463	0.05762331344588418	-4.127312633654327
UBL7-AS1	0.8771515908011676	0.4472135954999579	6.504303925076992	2.526136391688225	0.01920100852927184	0.05762331344588418	-4.127448265442741
FOXD2	0.30875368194628106	0.4472135954999579	5.241558071276282	2.5260041173787533	0.019206582409636495	0.05763134190588481	-4.1277165825781665
IL32	0.5508361072828141	0.4472135954999579	7.098822212069716	2.525857838256741	0.019212748194958856	0.05764114374712117	-4.128013299383014
NLRP10	0.3576919841163102	0.4472135954999579	5.235748731227275	2.5257125676176635	0.019218873300740184	0.057650820604302405	-4.128307961242747
ARMC1	-0.7302234098088931	0.4472135954999579	8.820304794311832	-2.525079801105483	0.01924557416614364	0.057722206301292475	-4.1295913343699056
GJD3	0.3149661256310248	0.4472135954999579	6.416621579033228	2.524952089251857	0.0192509674250905	0.057729673355301554	-4.129850337405728
BOLL	0.42954838373872395	0.4472135954999579	5.633277147380553	2.524147763243071	0.019284966470665035	0.05782290806360462	-4.131481367042824
CACHD1	-0.6494149062572987	0.4472135954999579	8.217221857317892	-2.523991981611642	0.019291557872133998	0.0578339495798806	-4.131797231488618
ARPIN	-0.44636989153653417	0.4472135954999579	7.706796730508303	-2.5237026046101296	0.019303807516299096	0.057861947993224576	-4.132383946936389
WFDC12	0.36833680355876375	0.4472135954999579	7.091121791186088	2.523439588150252	0.019314947588277842	0.05788661259423275	-4.132917184079137
PTPN6	0.6871736577246006	0.4472135954999579	8.092049398766909	2.523357549064365	0.019318423584459628	0.0578883041004109	-4.133083503132443
PHLDB1	0.4012947060914529	0.4472135954999579	6.410648388187715	2.5230582025338713	0.019331111850374068	0.05791076979825759	-4.133690347647416
YAP1	-1.0356613235743932	0.4472135954999579	10.606747738902767	-2.5229478297796057	0.019335792132854215	0.05791076979825759	-4.133914088739175
RGL4	0.747881997962244	0.4472135954999579	5.916040667095607	2.522844689984192	0.019340166662547956	0.05791076979825759	-4.134123162756404
OR7E24	0.2591578786227364	0.4472135954999579	4.22460551590005	2.522818523396003	0.01934127662856995	0.05791076979825759	-4.134176204134149
LSM6	-0.7723352568471604	0.4472135954999579	8.390348218436325	-2.5227878105831127	0.019342579517709842	0.05791076979825759	-4.134238460620557
CRB1	0.45683234227197556	0.4472135954999579	6.441944908926965	2.5227685375328917	0.019343397154724308	0.05791076979825759	-4.134277527894413
OR7A17	0.31340566359957656	0.4472135954999579	5.650250636995413	2.5226668300628527	0.019347712511653483	0.05791496840660864	-4.134483690453207
CA14	0.4947760098205318	0.4472135954999579	7.57599058745217	2.522456727093982	0.019356629838180716	0.057932939100212105	-4.134909557873591
RAPH1	-0.5202737036139187	0.4472135954999579	9.432426677592096	-2.522307336834692	0.019362972689872488	0.05794320033414281	-4.135212352064692
NRK	-1.2397587938790755	0.4472135954999579	7.795707598561866	-2.522198746419342	0.01936758446836418	0.05794827906697015	-4.135432444224895
MIPOL1	-0.5699137642056922	0.4472135954999579	5.6197925208242445	-2.5220450126333778	0.01937411521546224	0.05795909700779721	-4.135744024542225
NUDT22	0.38199214410274784	0.4472135954999579	7.181045358324299	2.5217894463989357	0.019384976443668423	0.05797035738872845	-4.136261970965104
G6PC2	0.3097666729525397	0.4472135954999579	6.7889260777892275	2.5217154679541154	0.019388121490539863	0.05797035738872845	-4.136411894908425
WIPF2	-0.514866078352961	0.4472135954999579	8.348751694892087	-2.521679048167086	0.019389669980490305	0.05797035738872845	-4.13648570198205
CADM3-AS1	0.29220199087022714	0.4472135954999579	6.182814218916229	2.5214418141726407	0.0193997594778904	0.05797035738872845	-4.136966457832759
CDC27	-0.45935087286537524	0.4472135954999579	8.812508714425096	-2.5214223758381515	0.01940058640213791	0.05797035738872845	-4.137005848612825
PMS2P3	-0.4624986499630328	0.4472135954999579	7.623929115885199	-2.521414646719435	0.019400915214946676	0.05797035738872845	-4.13702151122609
IL9	0.39915846537853383	0.4472135954999579	4.725723938663596	2.5214115484367206	0.019401047023806923	0.05797035738872845	-4.1370277897099035
ZNF76	0.3885741933317526	0.4472135954999579	7.236429340078578	2.521407834792809	0.019401205012805508	0.05797035738872845	-4.137035315180646
UNC93A	0.483793620811646	0.4472135954999579	5.575062548892893	2.521221842476321	0.019409119192352053	0.057985290425596324	-4.137412209379329
ZNF384	0.46278994801251905	0.4472135954999579	8.215529306058615	2.5210908657919666	0.019414694203533586	0.057993231693908465	-4.137677610933872
ELFN2	0.33873826883626457	0.4472135954999579	6.5100245991184496	2.5207398930023173	0.019429640698751714	0.058029159737506615	-4.138388759171107
RNF19A	-0.6867831727762983	0.4472135954999579	9.058934619134599	-2.520552411430758	0.019437629171479287	0.058040522774973215	-4.138768615896074
EEF1AKMT2	-0.5184493755271884	0.4472135954999579	7.8545283098784875	-2.5205135871584456	0.019439283832539313	0.058040522774973215	-4.138847275880835
TRAF6	-0.5275953920980063	0.4472135954999579	7.628388671464838	-2.520121502588207	0.0194560015484135	0.05807500369410539	-4.1396416222347066
TRMT1	0.5485323303237495	0.4472135954999579	6.65551288771848	2.5200912834551517	0.0194572905896251	0.05807500369410539	-4.139702842073351
ARFGAP1	0.6970589221410854	0.4472135954999579	8.128600818675523	2.520037257527096	0.019459595343030385	0.05807500369410539	-4.139812290224667
TAF10	0.4644786417952389	0.4472135954999579	9.541078375226462	2.519860965715274	0.019467117747737298	0.05808873406281149	-4.140169421133741
OGFRP1	0.3148871088725329	0.4472135954999579	7.039646293354492	2.519325714624083	0.019489973642629676	0.05814820767748547	-4.141253645563758
PI15	0.46806217441030107	0.4472135954999579	5.562356247246456	2.519123512269579	0.01949861445237787	0.05816525919612554	-4.141663201220554
SH3GL1P1	0.25719081079326145	0.4472135954999579	4.003930695339758	2.5190304287058254	0.019502593438234576	0.05816840125097208	-4.141851733510243
CCT8L2	0.3849424578572087	0.4472135954999579	5.953673207966692	2.5188250266849126	0.019511376312905483	0.0581858682845638	-4.142267743076921
MRGPRG-AS1	0.5156486119923569	0.4472135954999579	6.083596517866939	2.518563023752051	0.019522584767207488	0.058210562438755144	-4.142798361863025
C12orf4	-0.4139052916467705	0.4472135954999579	8.851241309439816	-2.518353571449707	0.019531549432830052	0.058221338225445445	-4.143222531203842
AC023813.4	0.36752071884537596	0.4472135954999579	7.098603104405771	2.518284059695761	0.019534525420250533	0.058221338225445445	-4.1433632976562595
FIGNL1	-0.7822256242995538	0.4472135954999579	7.984429546251954	-2.5182733546654466	0.019534983769336413	0.058221338225445445	-4.143384975946141
POGLUT2	-0.502736300601927	0.4472135954999579	8.027334977718436	-2.518063254245905	0.019543981509523294	0.05823477847261521	-4.143810430889728
UBE2A	-0.596264031176192	0.4472135954999579	10.43019333522208	-2.5180312744849487	0.01954535141071126	0.05823477847261521	-4.143875188437637
RFFL	0.43884832638341464	0.4472135954999579	7.307910983203814	2.5178576050866384	0.019552792365286564	0.05824296522866397	-4.144226853104351
FSTL4	0.5719409105590803	0.4472135954999579	6.490267815221047	2.5178304052122478	0.019553957997250376	0.05824296522866397	-4.144281929157799
PCDH1	0.6052047462293944	0.4472135954999579	7.140575929399451	2.5174626021308217	0.019569726313488692	0.058276419876508674	-4.1450266483591784
COL5A3	0.39840103522059245	0.4472135954999579	7.25858741562836	2.5174316929064666	0.019571051982468987	0.058276419876508674	-4.145089229919992
EWSAT1	0.3282464989777001	0.4472135954999579	5.786560123083958	2.5172266492427986	0.019579848243500893	0.05829388181750296	-4.145504368836261
TRMT10B	-0.4721149758235885	0.4472135954999579	7.4091120488570095	-2.516767294877862	0.0195995676844971	0.05834385457451285	-4.1464343270354505
LINC01753	0.29640669941295794	0.4472135954999579	4.808440550482429	2.516547230690604	0.01960902129586382	0.05836325769526414	-4.146879811657875
SAFB2	0.373263827043365	0.4472135954999579	9.238231933508843	2.5164464757886646	0.01961335098759394	0.05836740672584085	-4.147083766633589
SNW1	-0.512489619767134	0.4472135954999579	10.476405482586896	-2.5161338859155347	0.01962678943793097	0.058398657229114574	-4.147716503887009
MYADML2	0.8982626238037179	0.4472135954999579	6.735459682618886	2.5160018995338587	0.019632466200732685	0.058406807272627155	-4.147983654711239
SLC29A1	0.3386730006204033	0.4472135954999579	8.101870789457235	2.515885768234922	0.019637462299802136	0.05841293019818463	-4.148218707223915
AC011525.2	0.4297214632951718	0.4472135954999579	5.431433719372004	2.515464648769081	0.01965558928364199	0.058433933934774335	-4.149071012970989
GLP1R	0.4715738868397583	0.4472135954999579	8.528006839426599	2.5154215233618373	0.01965744648706182	0.058433933934774335	-4.149158290262065
MEIG1	0.5632476676253058	0.4472135954999579	6.366136404767069	2.515375787904662	0.01965941627161842	0.058433933934774335	-4.149250848878058
SQSTM1	-0.5748133287584114	0.4472135954999579	9.328242549126223	-2.5153614619280518	0.019660033316277095	0.058433933934774335	-4.149279841347749
UGT3A1	0.6151302623691537	0.4472135954999579	6.095409165916136	2.515292781026619	0.019662991772762074	0.058433933934774335	-4.149418834375995
EIF2B1	-0.6954712568266572	0.4472135954999579	8.17527616038578	-2.5151519795744863	0.019669058148457805	0.058433933934774335	-4.149703774895109
ARPP19	-0.7215857155226733	0.4472135954999579	8.641609214601605	-2.5151504434367613	0.019669124341980065	0.058433933934774335	-4.14970688353538
CIAO2A	-0.5541853390052172	0.4472135954999579	10.863459982995332	-2.5151324149187078	0.01966990122217183	0.058433933934774335	-4.149743367280537
MRGPRX2	0.3691316376318108	0.4472135954999579	6.533769975151024	2.5151075035782795	0.019670974742251515	0.058433933934774335	-4.149793779340083
TMEM14A	-1.0241274889159317	0.4472135954999579	10.546652980609219	-2.5146724295602287	0.019689732476031764	0.05848091740192165	-4.1506741764975015
CFAP299	-0.5588971322487399	0.4472135954999579	4.753653642945885	-2.5142086757034594	0.01970974508016209	0.058531613395635944	-4.151612516623183
RPS6KA4	0.35418220816668544	0.4472135954999579	7.109856477593867	2.513661140611616	0.019733397563245367	0.05859310190448691	-4.1527202535058585
CHDH	0.37926150401458436	0.4472135954999579	7.820146904159371	2.5134257966503575	0.01974357211186402	0.05860880966243334	-4.1531963450510325
AC024075.2	-0.776463792637748	0.4472135954999579	8.110678812604203	-2.513368289918341	0.019746059025441774	0.05860880966243334	-4.153312675167118
SLC1A5	0.38973826352625807	0.4472135954999579	7.258546735168167	2.5133342502166145	0.019747531230693137	0.05860880966243334	-4.153381533239689
TUFM	0.49946755844997526	0.4472135954999579	8.26550191509794	2.5127609883019626	0.019772339994687832	0.058673231942618774	-4.1545410934289695
THAP5	-0.7162443089550834	0.4472135954999579	8.20898105713913	-2.5126963373005635	0.019775139686524917	0.058673231942618774	-4.1546718564933025
CDK6	-0.7007801126223754	0.4472135954999579	8.318990876131592	-2.511916769234521	0.019808927765093753	0.05876471229865622	-4.1562484642576525
NTRK2	0.5776010921523254	0.4472135954999579	7.173413353233099	2.5116359043263783	0.019821114214453737	0.05879209202025499	-4.156816422715819
IQCN	0.5057771221386869	0.4472135954999579	7.309239907830019	2.5108631347550636	0.019854680012193412	0.058877861064372455	-4.158378918559551
TTR	0.38950144012551124	0.4472135954999579	7.191990553268039	2.510833850311027	0.019855953044795156	0.058877861064372455	-4.158438124814298
TSACC	0.5115278047088978	0.4472135954999579	7.2856268670947175	2.5102557631309805	0.019881098829006686	0.058943633599509535	-4.159606803076555
TRPM2-AS	0.6209682277273343	0.4472135954999579	7.253667825373293	2.5100720580033844	0.01988909589763437	0.0589585514591869	-4.159978155746849
ZNF565	-0.5676892905898656	0.4472135954999579	7.836091836436573	-2.509900916110954	0.01989654876127861	0.05897185188904909	-4.160324098839425
ALDH16A1	0.5026412627667369	0.4472135954999579	7.002404677214576	2.509820080154076	0.019900069899909705	0.058973496758086864	-4.16048749463866
TMCC2	0.6804825660343292	0.4472135954999579	8.117950322210795	2.5093081602589096	0.019922382146947963	0.059030819947186196	-4.161522184052492
RBM34	0.3468481272789612	0.4472135954999579	5.067958909257255	2.509135037821235	0.01992993303920801	0.059037078003733624	-4.161872071720024
CAMP	0.35867357571785785	0.4472135954999579	7.237634191515158	2.509071687862624	0.019932696772017262	0.059037078003733624	-4.162000101298174
PCARE	0.6756053606004002	0.4472135954999579	6.387036906227857	2.509055517018096	0.01993340230555597	0.059037078003733624	-4.162032782113383
SVIP	-0.46460613242082616	0.4472135954999579	8.980276274149862	-2.5088526538351354	0.0199422551997428	0.059054500727031035	-4.162442752935597
ACAN	0.47311849483649215	0.4472135954999579	7.766186768443482	2.508733269832358	0.019947466798650886	0.05906113699043588	-4.162684010228347
GSX2	0.4025249377440172	0.4472135954999579	5.366818048962832	2.508595773298174	0.019953470657030094	0.05906518847147103	-4.162961862395056
RTL6	-0.5741706666128756	0.4472135954999579	10.816451143294032	-2.5085658675374267	0.019954776730855595	0.05906518847147103	-4.163022294662505
GUCY2C	0.3847089857129333	0.4472135954999579	4.597148854982636	2.5079004878376363	0.019983856472891304	0.059142458230727134	-4.164366762260561
KCNE2	0.4750549915834199	0.4472135954999579	6.535035229688143	2.5076299936277526	0.019995689439181185	0.059168670550647465	-4.164913267095493
DPM3	0.6482291893019934	0.4472135954999579	8.243890608412986	2.507062945427073	0.020020516580561726	0.05923332003790599	-4.16605882207937
COP1	0.2846046406175491	0.4472135954999579	7.9150126473822855	2.5068954280363562	0.02002785651259957	0.05924621978626762	-4.1663972145608295
CASQ2	0.3640383095677997	0.4472135954999579	6.811681666440319	2.5067295653881785	0.02003512641223219	0.059258908558167275	-4.166732252077051
MOB3A	0.5186666517218246	0.4472135954999579	8.980403953718746	2.5066010572029747	0.020040760725705667	0.05926675661884279	-4.166991826287253
RFX2	-0.39497553407441277	0.4472135954999579	7.092372098658117	-2.50627563941399	0.020055034951973263	0.05930014945198281	-4.167649106113384
COL6A5	0.305864146481003	0.4472135954999579	4.833785993128441	2.5056815278946174	0.020081119694137076	0.059368449332168526	-4.16884897263702
HMGN5	-0.7163788965823192	0.4472135954999579	6.276113622195433	-2.505455385812982	0.020091056875282527	0.05938899684721487	-4.169305647431104
PPME1	0.4207419341155916	0.4472135954999579	8.280396103018624	2.5050818823789016	0.020107479477385594	0.059425217699812745	-4.17005985608203
CALHM3	0.3310344316339098	0.4472135954999579	7.260034187018171	2.5050407673067996	0.020109288033615336	0.059425217699812745	-4.170142875194587
SIX3	0.9620959463784944	0.4472135954999579	6.035089378154069	2.5048633645948684	0.020117093304407835	0.05943323677272899	-4.170501076204373
FAM241B	0.303819992653926	0.4472135954999579	8.312833124579699	2.5048432094706437	0.020117980257542807	0.05943323677272899	-4.170541771345201
EXOC4	-0.459658829223768	0.4472135954999579	9.24644075641711	-2.5047174003117467	0.020123517481424127	0.0594407628236034	-4.170795788083038
XRN2	-0.4591356866461762	0.4472135954999579	7.761156628274174	-2.5044236821070354	0.020136450397075227	0.05945670305030114	-4.1713887964428125
CCDC82	-0.7749347886795119	0.4472135954999579	8.161872068416901	-2.5043956591876424	0.020137684698984904	0.05945670305030114	-4.171445371876548
C9orf62	0.6907878321933154	0.4472135954999579	7.068055939567719	2.504391101798298	0.020137885441139116	0.05945670305030114	-4.17145457275056
SEH1L	-0.843205603346286	0.4472135954999579	9.601303699234595	-2.5039585421999284	0.020156947154550072	0.05950414600248916	-4.172327821411601
MAK16	-0.5115089556971952	0.4472135954999579	9.032408380998312	-2.5037978020479095	0.020164034816561004	0.05951623221835895	-4.172652301366677
KIAA1755	0.48415203536679563	0.4472135954999579	7.156420799219748	2.503308000720134	0.020185646399137558	0.05957117733526094	-4.173640973339208
NUMA1	0.47321779092027505	0.4472135954999579	8.590684898422046	2.5029696623161	0.020200587564111673	0.05960642356035445	-4.174323852387347
TNFAIP2	0.6004378733553635	0.4472135954999579	6.463427773110962	2.502643379670435	0.020215006104453342	0.059636919982930255	-4.174982350502425
SLC26A3	0.3386919019413277	0.4472135954999579	4.9281435971277325	2.5026000433324165	0.020216921873299966	0.059636919982930255	-4.175069807589741
HILPDA	0.7047727292577015	0.4472135954999579	7.421601807779387	2.5020138334019824	0.020242853077956157	0.059704554946732574	-4.176252755741839
GNAS-AS1	0.43552902963875173	0.4472135954999579	6.194660021439617	2.501916301308524	0.02024717045133547	0.059708431164854914	-4.1764495567015585
FER1L5	0.4489085919527156	0.4472135954999579	6.207399846145608	2.501754042732649	0.020254354920392563	0.059720759977346126	-4.176776953804687
LINC00616	0.6114879431151232	0.4472135954999579	5.30088063093385	2.501613725087774	0.020260569806687924	0.05973022670471075	-4.17706007012594
ILDR1	0.6208056841801399	0.4472135954999579	6.70799345061246	2.5014477755122058	0.02026792226478445	0.059743043805551434	-4.177394892162351
KRBOX4	-0.7552723682725855	0.4472135954999579	7.8874388489235745	-2.501127999205361	0.0202820970864629	0.05977596416736664	-4.178040042309792
TINF2	-0.5844812577818956	0.4472135954999579	9.299697702718404	-2.501052877158056	0.020285428384130364	0.059776921169894755	-4.17819159474916
LMX1B	0.38178608247063917	0.4472135954999579	6.530572963404735	2.500853613064992	0.0202942672483725	0.05979410513220837	-4.178593581146067
TET2	-0.5449317272633447	0.4472135954999579	7.7832378200474945	-2.5006624113929337	0.020302751857476646	0.059810240395666125	-4.178979286085655
NIFK-AS1	-0.7784147816262852	0.4472135954999579	8.692643681103814	-2.499643203555502	0.02034803519143184	0.059934760840895974	-4.181035025119918
ABCF3	0.5144095585947852	0.4472135954999579	7.627200461820455	2.499396843389583	0.020358995071535685	0.05995034729639582	-4.181531863050006
WBP2	0.5454762490854765	0.4472135954999579	6.56322849040523	2.499388699684985	0.020359357456255132	0.05995034729639582	-4.181548286107067
TSPYL4	-1.033778764341731	0.4472135954999579	9.198940290647515	-2.499148045282737	0.020370068991136057	0.05997300632041568	-4.182033590036647
OTUD4	-0.7288094986122804	0.4472135954999579	10.542632571677839	-2.498919550038017	0.02038024418113777	0.05999407977633716	-4.182494349799636
SPATA2	-0.7295076807417384	0.4472135954999579	7.786132754527124	-2.498666520700581	0.020391517431893876	0.060018378916493566	-4.183004555185953
ZNF665	-0.37765901934888824	0.4472135954999579	7.636091115773745	-2.498522214275545	0.02039794933724023	0.06002842343443018	-4.183295520128727
SPATA18	-0.8329874561344184	0.4472135954999579	6.010828286601606	-2.4983213261274555	0.02040690630316691	0.06004589479348298	-4.183700555229913
LINC01525	0.48850390795432563	0.4472135954999579	6.156871555875455	2.4981092827324054	0.020416364621519863	0.06006291705095186	-4.1841280621740715
KIRREL3-AS2	0.44603057880044705	0.4472135954999579	4.799727255658636	2.4979850094157636	0.02042190980290344	0.06006291705095186	-4.184378603911618
SUSD5	-0.33878278430380515	0.4472135954999579	5.0303083841124465	-2.49795739464252	0.02042314218817174	0.06006291705095186	-4.184434275850589
GGT6	0.4378385014861337	0.4472135954999579	7.352758990899682	2.4978223565745576	0.02042916963158542	0.06006291705095186	-4.184706510394212
SATB2-AS1	0.3178586926631555	0.4472135954999579	7.099391134269888	2.497802353863074	0.020430062596380832	0.06006291705095186	-4.184746834839659
DUSP9	0.36414903467990456	0.4472135954999579	7.037938483422908	2.497785450621886	0.02043081722239148	0.06006291705095186	-4.184780910771413
DPEP1	0.48700954916784145	0.4472135954999579	7.572798447469263	2.4975841238125898	0.02043980722608298	0.060080462340180635	-4.185186763834341
CARF	-0.607048390313059	0.4472135954999579	6.063921291001884	-2.497250999346772	0.020454690588347035	0.06010845990648003	-4.185858266814098
AC022167.3	0.35512366595908773	0.4472135954999579	5.91569421267846	2.4972356027947007	0.020455378720815005	0.06010845990648003	-4.18588930155043
CELA3B	0.41872816494692433	0.4472135954999579	6.607380068750247	2.4968318612449845	0.020473431218473698	0.06015261703645546	-4.1867030830024845
SENP6	-0.8809160439725989	0.4472135954999579	9.027762397677382	-2.4964693010242796	0.020489655022753548	0.06018635674237671	-4.187433797079667
CD83	-0.9106685075368999	0.4472135954999579	8.416498926343966	-2.4964235751756885	0.020491702008209583	0.06018635674237671	-4.187525950055976
ANXA9	-0.5547340288777054	0.4472135954999579	7.891387939516188	-2.496372329223781	0.020493996335675	0.06018635674237671	-4.187629226784075
BTN2A3P	0.31724864059507496	0.4472135954999579	6.8196746076108266	2.4959573341664636	0.020512584856060133	0.06023205023012665	-4.188465529090005
CEP72	0.5445167646761506	0.4472135954999579	6.782695976332917	2.49587745842675	0.020516164464040688	0.060233665368289564	-4.188626486634945
SUMF2	0.37291708123768164	0.4472135954999579	7.395929450881491	2.4954802989708247	0.020533971690684553	0.06027704490686406	-4.1894267598576445
LPAL2	0.3218080883880763	0.4472135954999579	6.514420982559659	2.495218764340366	0.02054570584038716	0.06030258687903417	-4.189953711451217
UGGT2	-0.47947356822118437	0.4472135954999579	7.57477065207172	-2.4950166126847013	0.020554779961933695	0.060320315159138854	-4.190360994550406
AC091962.1	0.3803388368130589	0.4472135954999579	5.567147381540793	2.4948882876282306	0.020560542114587622	0.06032832029548865	-4.1906195267010276
GRK1	0.3533930762006561	0.4472135954999579	6.065285465834277	2.4946906853555664	0.020569417949678388	0.06034545782433314	-4.191017614856962
FIGLA	0.3454644214341718	0.4472135954999579	5.771301175919133	2.494533579472389	0.020576477327699252	0.06035069821206872	-4.1913341067578465
MAS1L	0.3559959698002988	0.4472135954999579	5.979497526733849	2.494515828673597	0.02057727508196428	0.06035069821206872	-4.191369865282241
C3orf35	0.6096106797027376	0.4472135954999579	5.8076456179172045	2.4944147249637725	0.020581819422103045	0.060355122972013675	-4.191573533388504
ADIRF	-0.8339978173123983	0.4472135954999579	7.3712881428675825	-2.494159514083115	0.020593294623814647	0.060359679044670274	-4.19208762186358
ALDH1L1-AS2	0.3487040070883811	0.4472135954999579	6.327694123090039	2.4941271298130836	0.02059475116338839	0.060359679044670274	-4.192152853589208
FGF3	0.7228077649002946	0.4472135954999579	5.7319570090026986	2.494111620156181	0.020595448771501795	0.060359679044670274	-4.192184094567606
ADH7	0.37359738036421763	0.4472135954999579	6.868421412796463	2.494110110390257	0.020595516680366317	0.060359679044670274	-4.192187135671313
DRP2	0.3840029940976759	0.4472135954999579	7.69662402072358	2.493510883977539	0.020622486197354593	0.06042981143342727	-4.193394069504203
INPP5J	0.34636028109670924	0.4472135954999579	6.979603258264083	2.4929633551627526	0.02064715770395474	0.06049272503550927	-4.194496735363062
ATF5	0.4188175380690158	0.4472135954999579	8.355570783193969	2.4928993958698524	0.020650041485564905	0.06049272503550927	-4.194625533909472
C7orf33	0.47431866092668873	0.4472135954999579	7.106783574803248	2.4926276995553462	0.020662295847100706	0.060519706251039515	-4.195172644071098
HCN3	0.6079679479438971	0.4472135954999579	7.385544933307865	2.492115387283031	0.020685421175223033	0.06057851580583066	-4.196204188103781
KCNS2	0.37330240657549574	0.4472135954999579	6.865169958912892	2.491615123400733	0.020708025907329626	0.060635783665615256	-4.197211358691539
FAM78B	0.46836384823279964	0.4472135954999579	6.852151758211288	2.491478280475117	0.020714213245019313	0.06064496947982241	-4.197486842016028
FBXW2	-0.6756668067608445	0.4472135954999579	8.46506276513487	-2.4914099617793775	0.020717302911524533	0.060645084877345524	-4.1976243736403696
ZNF672	0.3694671530853064	0.4472135954999579	7.885086084914806	2.491063413286885	0.020732981941827856	0.060682047249730815	-4.198321974291751
AASS	-0.9973729873145567	0.4472135954999579	6.566977110050532	-2.4908364345369165	0.020743257219003143	0.06070318516753319	-4.198778852256581
DDA1	0.32310558164434156	0.4472135954999579	7.578598739276923	2.490648250457673	0.020751779865461718	0.06071918871009711	-4.1991576241335125
TBX5-AS1	0.30156265361480106	0.4472135954999579	5.703538059810802	2.4905125161545296	0.02075792914421478	0.060728244150276375	-4.199430816606425
EDN2	0.6821909485750446	0.4472135954999579	7.2420965179472585	2.490192631043435	0.02077242786495245	0.06075371191157312	-4.200074616647788
OR8G1	0.30338828612515734	0.4472135954999579	5.501529738316211	2.4901836400109816	0.020772835517688562	0.06075371191157312	-4.2000927113132
SF3B1	-0.7471740231218593	0.4472135954999579	11.324077679916101	-2.4901051250802535	0.020776395695319954	0.06075371191157312	-4.200250722920432
AC010201.1	-0.6215578229499048	0.4472135954999579	7.287336304705373	-2.489941144678361	0.020783833048072353	0.06075371191157312	-4.200580725168667
VAMP4	-0.5692935523822609	0.4472135954999579	9.352429774618626	-2.489873742094345	0.020786890820001656	0.06075371191157312	-4.200716365940098
ASAP1	0.6881180122122661	0.4472135954999579	10.008684143202734	2.4898732514892243	0.020786913078229354	0.06075371191157312	-4.200717353224965
KRT12	0.41908591799732253	0.4472135954999579	5.521933025395985	2.4898487557688966	0.020788024450982392	0.06075371191157312	-4.200766647831491
SMIM11A	-0.41073273973853297	0.4472135954999579	8.619107023837643	-2.4896171586767526	0.02079853476391389	0.060775495028826565	-4.201232694964758
RFXANK	0.7795155169834285	0.4472135954999579	7.15443401468229	2.4883592937669503	0.020855705510761373	0.060933598378392004	-4.20376349769232
H1-5	0.6003175479900289	0.4472135954999579	5.826291905089769	2.487799760762513	0.020881183623571768	0.06098575257811935	-4.204889039279013
MMD2	0.6502560913631887	0.4472135954999579	7.411556272384111	2.487759465008892	0.020883019592788227	0.06098575257811935	-4.204970091684645
ZNF697	-0.35242865086094	0.4472135954999579	7.23746605368557	-2.4877435440760967	0.020883745029313297	0.06098575257811935	-4.20500211545021
ARMH3	-0.422294246185122	0.4472135954999579	7.158099743114397	-2.4876978800700753	0.020885825837662943	0.06098575257811935	-4.205093964548622
AC139795.2	0.3680621017204997	0.4472135954999579	6.637273448158092	2.4872194719966703	0.02090763744847637	0.06104047690904658	-4.206056183394068
POU5F1P3	0.46175818428095283	0.4472135954999579	5.608630796138141	2.4870007098838016	0.020917618328055113	0.06106065006583347	-4.206496143701337
COPS9	0.3730780439260428	0.4472135954999579	10.98422748157841	2.4868806606189757	0.020923097382664724	0.06106767794511744	-4.206737569890338
DBT	-0.5767524075354924	0.4472135954999579	10.652048135645032	-2.486328575016945	0.020948311801783717	0.06113229638089884	-4.207847763000604
IFRD1	-0.7504616837286466	0.4472135954999579	8.967397664750237	-2.486258950795953	0.02095149363214267	0.06113260880455835	-4.207987761099781
KRTAP8-1	0.29988423609861314	0.4472135954999579	6.569261903870992	2.4861391430933835	0.020956969903251292	0.06113696718705125	-4.2082286613721696
CDC37L1	-0.651198169851444	0.4472135954999579	7.412598477653428	-2.4860917330869676	0.020959137327579785	0.06113696718705125	-4.208323988039151
KLHL25	0.3479466765524988	0.4472135954999579	7.981717472778437	2.4859252449236315	0.02096675025351908	0.0611502022209867	-4.20865873552385
SLC34A1	0.6103726962748253	0.4472135954999579	5.927368347798246	2.4857774282792207	0.02097351155278978	0.061154945159718796	-4.208955930843146
DEPP1	0.34561079101014514	0.4472135954999579	7.51769460604847	2.485735456048278	0.02097543177968688	0.061154945159718796	-4.20904031704101
PTGS1	-0.8379013845184637	0.4472135954999579	10.08086613898799	-2.4856879764832365	0.0209776041640319	0.061154945159718796	-4.209135774909504
LINC01260	0.3242587733462514	0.4472135954999579	7.081929591854326	2.4854393746493315	0.02098898213442198	0.061179144230549445	-4.2096355733308055
LINC00636	0.3453632865826215	0.4472135954999579	6.999587017796637	2.4848608854609426	0.02101548057736823	0.0612422530388599	-4.210798481511175
TMEM181	-0.5262884122279443	0.4472135954999579	7.039790888277163	-2.484832236102021	0.021016793707078818	0.0612422530388599	-4.210856069968209
PAXBP1-AS1	-0.4448455367248467	0.4472135954999579	6.129219608381192	-2.484283274731418	0.021041969845849953	0.061306630198591554	-4.211959472833264
FAM76B	-0.7265358988388826	0.4472135954999579	8.511894028492819	-2.483748540543541	0.021066520491372472	0.06136451869454321	-4.213034148275602
RRN3P3	0.603288563132276	0.4472135954999579	5.216529637455524	2.483678063834146	0.021069758196392216	0.06136451869454321	-4.213175778326466
DYRK3-AS1	0.48902604611238054	0.4472135954999579	6.126493425410418	2.4836489040540912	0.02107109793419407	0.06136451869454321	-4.213234377186277
HAUS7	0.5208852772828703	0.4472135954999579	7.00468898108951	2.483229211015656	0.021090389396052664	0.061409305348896236	-4.214077740570746
DGAT1	0.43736112366039936	0.4472135954999579	5.957890582071579	2.4831799677922084	0.021092653969802456	0.061409305348896236	-4.21417668845646
SERPINB10	0.3617392249682041	0.4472135954999579	5.709478772367886	2.4829562002794607	0.02110294733372546	0.061430278021834504	-4.214626306494555
SCART1	0.6152049259647239	0.4472135954999579	6.7982375001521875	2.482055423621547	0.021144430598520256	0.061542024470762666	-4.216436015695106
SYCE3	0.5842697707457631	0.4472135954999579	5.769072659158667	2.481344919500502	0.021177204805200838	0.061628393726142136	-4.217863197799906
LMAN2L	-0.38660516604000605	0.4472135954999579	9.352501999568103	-2.4810990521987217	0.021188557202257135	0.06165240659963067	-4.2183570155766255
PWP1	-0.4146184164995592	0.4472135954999579	9.737367044809089	-2.4809225903331855	0.02119670844195729	0.06166709939171712	-4.218711417538383
HCRT	0.5131465560737958	0.4472135954999579	5.675137715417359	2.4807437139013597	0.021204974194762333	0.06168212098613968	-4.219070654454728
RPL31	-0.4305299671635314	0.4472135954999579	14.050174393416006	-2.480520795971628	0.021215279271633938	0.06170306940881011	-4.219518319457041
MBD1	-0.4488211132531923	0.4472135954999579	8.548032299955633	-2.48036485124062	0.021222491073324336	0.06171501645748639	-4.219831475123332
CLCN2	0.5689322679216575	0.4472135954999579	6.4224654362535345	2.479552995997453	0.021260072898115993	0.06181526314131942	-4.221461599366714
PSMA7	-0.6572423707737389	0.4472135954999579	9.788544810315162	-2.479030985568268	0.02128427012976193	0.06187656948675636	-4.222509586236494
CDRT1	0.4563733685213762	0.4472135954999579	6.772346853931356	2.4785732305638506	0.021305509953377873	0.06192926153407294	-4.223428472301768
SCN10A	0.335394732026832	0.4472135954999579	6.338732237274739	2.4784814485498856	0.02130977100963252	0.061932592780808905	-4.223612701796945
PRKAA1	-0.6644129429599053	0.4472135954999579	8.146222897516266	-2.4778974028676073	0.021336904395224045	0.062002387194657185	-4.224784938184845
TRAM1	-0.7242792994911564	0.4472135954999579	12.13973943786811	-2.4775130344632093	0.02135477877742391	0.06204525963067985	-4.225556318363749
TRUB1	-0.6976869745331609	0.4472135954999579	7.745186360408487	-2.4772356845722876	0.02136768510107576	0.06206614361729428	-4.226112883842904
CPS1	-0.8395258039061311	0.4472135954999579	6.8270032896556945	-2.4772244060888	0.021368210092565103	0.06206614361729428	-4.226135515939262
GNRHR	0.33555215785865133	0.4472135954999579	5.782957941885101	2.476959126847516	0.02138056178641837	0.06209294908524249	-4.226667824857845
FOXI1	0.3689789534531105	0.4472135954999579	5.7330063455227105	2.4765127947435825	0.021401358489710795	0.06214426894879948	-4.2275633619965785
RAB3GAP2	0.4580805635174805	0.4472135954999579	4.833863508911605	2.47601169872702	0.021424729320588153	0.062203047364476294	-4.228568671548253
LINC00462	0.31932965187450346	0.4472135954999579	4.64803263069645	2.4757902357653303	0.021435065788441555	0.06222397109151628	-4.229012938898096
AC018695.3	0.6097802593723616	0.4472135954999579	5.57246934481927	2.4754741018640236	0.021449828924074744	0.0622577370318911	-4.22964708290943
CYP2R1	-0.6119560125776431	0.4472135954999579	7.956686747928882	-2.47536560622588	0.021454897740811583	0.062263359638420064	-4.229864707612737
LINC00460	0.28296170516303576	0.4472135954999579	5.992531644247255	2.4751952711094938	0.021462857888867863	0.06227737019067	-4.230206361504016
SLC25A29	0.5929235005489009	0.4472135954999579	9.230853486430428	2.4749550833151774	0.021474087079337748	0.06230086083633344	-4.2306881017064395
DYDC1	0.5521405814509137	0.4472135954999579	4.9526719175431	2.4743995659836835	0.021500079402113677	0.062359222123807075	-4.2318021919237125
MAPT-AS1	0.5061722016171437	0.4472135954999579	7.321991034747198	2.4743859723736383	0.02150071580558291	0.062359222123807075	-4.2318294521530015
ACSM5	0.3526611090426677	0.4472135954999579	6.959369436799196	2.4743241001731224	0.021503612658727557	0.062359222123807075	-4.2319535277972875
COPE	0.4652661995448062	0.4472135954999579	7.036453159034897	2.4740711788223892	0.02151545819806683	0.062384474244416614	-4.232460706430944
KCNK17	0.3607705148781646	0.4472135954999579	6.2423357348709825	2.4738857467857844	0.02152414673925496	0.06239211916325534	-4.2328325314509545
SPINDOC	0.38014393944490266	0.4472135954999579	6.98500943962586	2.4738809603031777	0.021524371056270416	0.06239211916325534	-4.232842129013387
ATF6B	0.38328109069200167	0.4472135954999579	7.863694071227123	2.4735965434004576	0.021537704069201417	0.062421666516598036	-4.233412405675809
MAGEB3	0.6546391939746741	0.4472135954999579	5.245511168124499	2.4733797148280963	0.02154787380774316	0.062442038630746176	-4.2338471380470715
DYNC2I2	0.5790800224901957	0.4472135954999579	8.41948837194006	2.4731624068778943	0.021558070510477877	0.062462482933448145	-4.234282810061847
GRAPL	0.9194006592349453	0.4472135954999579	8.023317725601999	2.4728982738797503	0.021570470418327953	0.06248232383191099	-4.2348123307713275
TADA3	0.4137193069345262	0.4472135954999579	7.289988334941168	2.47288265978273	0.02157120364059134	0.06248232383191099	-4.234843632141923
ATP6V1G2	0.4760338985803134	0.4472135954999579	5.879060648185935	2.4727166814681345	0.021578999247794554	0.062495799423838504	-4.235176359772061
KCNMA1	0.8893637998321537	0.4472135954999579	8.927887603045361	2.4726294644452538	0.02158309667412951	0.06249856220143357	-4.235351193925267
LYPLA2	0.3867000559020273	0.4472135954999579	9.171154528133336	2.4715781610979133	0.021632543503249738	0.06263262413449996	-4.237458350629648
WDR11	-0.6414860871416028	0.4472135954999579	9.699293621606202	-2.4714869060522857	0.021636840542834528	0.0626359440408614	-4.237641231896781
CNNM4	0.32823286186256606	0.4472135954999579	7.7790836802603405	2.471264500349625	0.02164731656063878	0.0626429292449507	-4.238086932016694
CCNF	0.4790864609790786	0.4472135954999579	7.606269023028011	2.4712644713309664	0.021647317927817784	0.0626429292449507	-4.238086990168494
RMI1	0.5962360535460771	0.4472135954999579	8.804270516049423	2.471235016334551	0.021648705705766835	0.0626429292449507	-4.238146016168489
TP73-AS1	-0.5241670780683538	0.4472135954999579	8.528965261540595	-2.471096241392489	0.021655245227521346	0.06265273364574787	-4.238424107285772
RPS27	-0.34609062231630894	0.4472135954999579	13.631494011340797	-2.470856888488954	0.021666528622497405	0.06266825248260392	-4.238903725940116
NEK5	-0.7983397338474738	0.4472135954999579	7.475412525339381	-2.4708487332708544	0.021666913165950076	0.06266825248260392	-4.238920067018262
CELF6	0.5520507910243557	0.4472135954999579	5.96361244906166	2.470699054749013	0.02167397209274956	0.06267955100335225	-4.239219981064869
JAKMIP3	-0.47295342301858323	0.4472135954999579	6.505699089989648	-2.4706138766648067	0.02167799009568838	0.0626820533860495	-4.239390649644043
AC015909.3	0.3644403248744723	0.4472135954999579	7.609686546791051	2.47043568699001	0.021686397862021273	0.06269724622549178	-4.239747671836578
SPATA3-AS1	0.4857142548192481	0.4472135954999579	7.729091985470137	2.4698652785581463	0.02171333261159667	0.06275833878944757	-4.240890449058734
PGLYRP4	0.4470366170947191	0.4472135954999579	6.48409388351971	2.4698544910983666	0.021713842296177944	0.06275833878944757	-4.240912059620923
KDM1A	-0.5014858397487281	0.4472135954999579	8.22657488107182	-2.4694507335073657	0.021732926986566568	0.0628043683643774	-4.2417208706313225
ETF1	-0.7623652686391527	0.4472135954999579	9.12972793241477	-2.4690897612363365	0.02175000251550915	0.06284457927820854	-4.242443910641562
LINC01533	0.5773297328631637	0.4472135954999579	7.449134686029869	2.468728305404528	0.021767113415755275	0.06286542640065391	-4.2431678595893185
COQ7	-0.4029394509850963	0.4472135954999579	7.489444923484531	-2.4687269258763207	0.021767178744987115	0.06286542640065391	-4.2431706224902594
PKD2L1	0.6468188653010403	0.4472135954999579	7.217819225510608	2.4686989838007767	0.021768502015108434	0.06286542640065391	-4.243226584324239
CCDC65	0.5477866480336795	0.4472135954999579	5.562296685734486	2.4686701996234515	0.02176986524336094	0.06286542640065391	-4.243284232329843
CCDC169	0.5688216511839999	0.4472135954999579	6.08554192626932	2.4685190109494815	0.021777026892728514	0.06287697483026843	-4.243587021826086
POU4F2	0.3884620842103921	0.4472135954999579	4.827575737113002	2.468042573242754	0.0217996095766156	0.06293303871094401	-4.244541127693589
CLVS1	0.7632710224786514	0.4472135954999579	6.842395752195612	2.4679250449549213	0.02180518364952506	0.06293999148081551	-4.244776471842497
BRD7	-0.8723509847594979	0.4472135954999579	7.949081571208748	-2.4672792954012044	0.021835833581722114	0.06301931242151242	-4.2460694383014985
DYM	-0.450359942038439	0.4472135954999579	8.271450889457887	-2.4671800180058217	0.02184054924569369	0.06302377359983773	-4.246268201767723
JCAD	-0.3422380722608471	0.4472135954999579	7.963962644830138	-2.4669226346573105	0.021852779331555956	0.06304991418807074	-4.246783488471932
RSPRY1	-0.7599877064408034	0.4472135954999579	8.900503546084193	-2.466554189005022	0.02187029784429531	0.06309130321246073	-4.247521071417187
UBXN7-AS1	-0.4159995936702501	0.4472135954999579	5.5027287566971	-2.4659595513913253	0.02189859865877913	0.06315830574193836	-4.248711331836181
GSS	0.3915534355645178	0.4472135954999579	9.677435788184955	2.4659327030451217	0.0218998772651103	0.06315830574193836	-4.248765069191511
PHAX	-0.6058396879065722	0.4472135954999579	8.658772017103574	-2.4656736513794137	0.021912217720396112	0.063181355198849	-4.249283547911715
ZNF207	-0.428610445661219	0.4472135954999579	11.043575320976739	-2.4656315230300816	0.021914225201250515	0.063181355198849	-4.2493678627530915
ZNF706	-0.6538285625271083	0.4472135954999579	9.237833592428883	-2.465361622224321	0.0219270904471384	0.06319903825165855	-4.249908017579436
FAM53B	0.31108761243422833	0.4472135954999579	7.711794868093809	2.46528993009154	0.021930508944987555	0.06319903825165855	-4.250051490059212
RNF149	-0.5227872578249997	0.4472135954999579	8.816038178093143	-2.4652702443376326	0.021931447707981163	0.06319903825165855	-4.250090885377563
FETUB	0.526071771024065	0.4472135954999579	5.424990936603851	2.4652361570909243	0.02193307332946605	0.06319903825165855	-4.2501591006807775
CXXC1P1	0.2791700839480642	0.4472135954999579	6.058922877642515	2.4647045610243854	0.02195843965208125	0.06326296147843492	-4.251222860368703
VWDE	0.4194162121147871	0.4472135954999579	4.889698163298442	2.464523243607498	0.021967097861194468	0.06327873655118349	-4.251585659171251
AKAP12	-0.9930465111093341	0.4472135954999579	8.837180025481796	-2.4642823592883594	0.021978605396590956	0.06330271367449246	-4.25206762234157
KRTAP4-4	0.4892704809349633	0.4472135954999579	5.243227465102288	2.4641342073569548	0.021985685698659777	0.06331267291194109	-4.252364032639455
LYNX1	0.34493125720698536	0.4472135954999579	7.467618750641799	2.4640767527423244	0.02198843207207289	0.06331267291194109	-4.252478980437681
CDR2L	0.46397438054349216	0.4472135954999579	8.503939196784604	2.46387003490508	0.021998315976066943	0.06333196035855242	-4.252892542363445
MRRF	0.38350093646712047	0.4472135954999579	8.774368203604348	2.463772398540353	0.022002985748111967	0.06333623319009152	-4.253087867911602
ZNF257	0.42217452694005253	0.4472135954999579	4.456351081864912	2.4636238719585286	0.0220100912744292	0.0633475151589753	-4.253384993042172
HOXA1	-0.5599031145551434	0.4472135954999579	6.865985703820096	-2.4633771427657902	0.022021899536633555	0.06337095422897018	-4.2538785486176796
CDK9	-0.41451195760724424	0.4472135954999579	7.001544873325638	-2.463320528416723	0.02202460988442732	0.06337095422897018	-4.253991795678985
SMOC1	0.3745862435634715	0.4472135954999579	8.139869975999261	2.463097151677601	0.022035306817190972	0.06338508084036282	-4.254438607267427
SCP2D1-AS1	0.42040047828828797	0.4472135954999579	5.295901316719177	2.4630848568824075	0.022035895723196246	0.06338508084036282	-4.254463199391692
LINC01096	0.5463192701180448	0.4472135954999579	4.970029644135325	2.4624238407893047	0.022067579143053167	0.06346703435877088	-4.255785265713223
NPR1	0.5456595166505416	0.4472135954999579	8.94495352286621	2.462351417338904	0.0220710530713902	0.0634678445422881	-4.255930104167032
KIF26A	0.4810816450391977	0.4472135954999579	6.934100027228058	2.462092151300811	0.022083493425236113	0.06349443474772876	-4.256448586269631
GPR35	0.4152687656796017	0.4472135954999579	7.4274078205264304	2.461911725920053	0.022092154614681645	0.0635101529856999	-4.256809384046875
RASSF9	-0.883838920582491	0.4472135954999579	8.709623142360197	-2.4616320432039127	0.022105586818994657	0.06353958032893621	-4.257368637807819
FIRRE	0.29669753569151514	0.4472135954999579	4.762257149826538	2.4610080916763444	0.022135580428353296	0.06361659584800813	-4.258616162278123
LINC00626	0.48989116768502505	0.4472135954999579	5.7955318960816085	2.460717441242922	0.022149565020275416	0.06364758660689634	-4.259197225740944
BOD1	-0.6335465057293064	0.4472135954999579	9.399656348353586	-2.459880169227324	0.02218989610153925	0.06375426507092534	-4.260870868914188
C20orf197	0.2731716082887221	0.4472135954999579	3.9880331947142578	2.459726243238746	0.022197318079091838	0.06375655206055136	-4.261178520212161
PUS1	0.5710852335603738	0.4472135954999579	8.092705573783611	2.459725349161974	0.022197361196271775	0.06375655206055136	-4.261180307168247
KRT83	0.312237398134255	0.4472135954999579	6.893149339112862	2.4596641581827843	0.022200312338557345	0.06375655206055136	-4.261302606298623
LTBP1	0.8314984966201902	0.4472135954999579	8.882219907716651	2.4594589971457763	0.0222102095845384	0.06377576357016067	-4.261712638104534
AC008742.1	0.7474933739361562	0.4472135954999579	8.119152597882792	2.459005119057076	0.02223211984387552	0.06382152267363089	-4.26261968334416
AP1AR	-0.6866407500911702	0.4472135954999579	5.536444202469774	-2.4589354228282887	0.022235486098769103	0.06382152267363089	-4.262758958240411
MRM2	-0.5798610476074568	0.4472135954999579	8.528168798247993	-2.458880115201213	0.0222381577361962	0.06382152267363089	-4.262869478613348
NRG1-IT1	0.5350224182463137	0.4472135954999579	5.1211241195349215	2.4588629809306006	0.022238985468409356	0.06382152267363089	-4.262903717474939
ABITRAM	-0.6986305174731964	0.4472135954999579	8.091929600662333	-2.4570400687536056	0.02232721142570587	0.06406065760395865	-4.266545612405354
SERPINA9	0.3189873122158904	0.4472135954999579	6.855189744531626	2.457008183074367	0.02232875752919392	0.06406065760395865	-4.266609301417725
PMM1	-0.31110018011949414	0.4472135954999579	7.3476898412420555	-2.4568381383030564	0.022337004502972622	0.06407507192729789	-4.266948943904736
ADAM20	0.4035056765847065	0.4472135954999579	6.279980919578554	2.456712785154827	0.022343085796305093	0.06408327060042382	-4.267199312113535
CCER1	0.24158848485859075	0.4472135954999579	6.567293167826419	2.456508806897171	0.02235298473919649	0.06410062446649374	-4.2676067030092995
AL022097.1	0.3920311057688073	0.4472135954999579	6.854334305807721	2.456455250981608	0.022355584450793057	0.06410062446649374	-4.267713663155809
AC096586.1	-0.438877766890168	0.4472135954999579	5.563684215199552	-2.4563312422785533	0.02236160515998116	0.06410334338815613	-4.267961324263348
KHDC1	-0.4188043547711571	0.4472135954999579	6.803056730145672	-2.456302906866984	0.02236298107535715	0.06410334338815613	-4.268017912679382
RPS15A	-0.440056508895589	0.4472135954999579	12.802647406457448	-2.4559301390315347	0.02238108931719621	0.06414600227828961	-4.268762329787943
C16orf72	-0.6689531931839063	0.4472135954999579	10.847404310486212	-2.4558127008603683	0.022386797025620638	0.06414825299587307	-4.26899684046775
RABGAP1	-0.5244050541745633	0.4472135954999579	9.809196965280409	-2.4557812153329386	0.022388327509222573	0.06414825299587307	-4.269059712406714
BEX3	-0.37070836094716775	0.4472135954999579	12.672352973645726	-2.455443309156638	0.022404758947718425	0.06418608319863657	-4.269734432265997
IL20RB	0.5850622649279389	0.4472135954999579	5.360299045153659	2.4553738285975015	0.022408138982129535	0.06418651768371984	-4.2698731622198975
PDS5A	-0.5770620979744461	0.4472135954999579	9.369409460368749	-2.455146270086235	0.022419212381234333	0.06420898596423236	-4.270327506563056
DESI2	-0.6164432963690132	0.4472135954999579	9.519326774365405	-2.4548630196555297	0.022433002946901776	0.06422999151530781	-4.2708930122799895
VGLL1	0.6055059812871537	0.4472135954999579	6.274291419636652	2.454805947367709	0.022435782569052338	0.06422999151530781	-4.271006951864267
PDX1	0.5180965608674066	0.4472135954999579	7.60712677136619	2.4547965895162482	0.022436238360014724	0.06422999151530781	-4.271025633812433
C7orf61	0.30900897633616786	0.4472135954999579	6.788928037963966	2.454247070920973	0.022463018733094968	0.06429739971946359	-4.272122617992887
