## Supplementary material for "Differential Expression Analysis with InMoose, the Integrated Multi-Omic Open-Source Environment in Python": GSE52037_pylimma.csv (part 2 of 3)

gene_name_reference	log2FoldChange	lfcSE	AveExpr	stat	pvalue	adj_P_Val	B
MAN2C1	0.35688592390981366	0.4472135954999579	7.696151163074488	2.453851621675658	0.022482309015878194	0.06434335221731542	-4.272911952866087
MCRIP2	0.3725170928963051	0.4472135954999579	6.824334509920713	2.453535851944769	0.022497723522008108	0.06437820078649471	-4.273542191938057
FLJ13224	0.39831594355388233	0.4472135954999579	5.71979721485923	2.4530793620344418	0.02252002472406164	0.06442969679430352	-4.27445321048557
IFIH1	-0.9693671595292894	0.4472135954999579	8.90935541287362	-2.4530348454596815	0.022522200619676566	0.06442969679430352	-4.2745420472238855
LINC02062	-0.5663716668081085	0.4472135954999579	7.060460060389308	-2.4529510449078837	0.02252629717990108	0.06443214509146789	-4.274709276108843
CYC1	0.6826766916381715	0.4472135954999579	7.976468398067562	2.452734217125198	0.022536899940200666	0.06444697845400436	-4.275141953533183
RPL30	-0.5343439163626797	0.4472135954999579	13.5733593493871	-2.4527124200966175	0.022537966059284396	0.06444697845400436	-4.275185448059656
FAU	-0.40394730318833716	0.4472135954999579	11.99011863835617	-2.4522328714113395	0.022561433217511914	0.06450480518127291	-4.276142300159702
DHX37	0.5564148750279294	0.4472135954999579	9.408773275149489	2.4520454419660433	0.02257061141531561	0.06452176795964126	-4.276516252617394
POLL	0.7476277766424841	0.4472135954999579	8.25942772526731	2.451954491244197	0.02257506641347499	0.06452522576663454	-4.276697708361771
EMC1	0.39089045551334056	0.4472135954999579	7.7251287897115235	2.451759717827478	0.022584609658163	0.06454322397924346	-4.277086287858515
CAMLG	-0.9872009636722776	0.4472135954999579	9.717147069217141	-2.4513063107564497	0.02260683959458817	0.0645875994274042	-4.277990782245638
LPAR3	0.6529894504820488	0.4472135954999579	7.891094929555164	2.4513049641958378	0.022606905644880326	0.0645875994274042	-4.277993468335944
PPP1R12A	-0.5946115601361388	0.4472135954999579	9.1096212705235	-2.451244270788084	0.022609882909905104	0.0645875994274042	-4.278114537377131
SLC25A39	0.44776891205379155	0.4472135954999579	6.608534372088873	2.450824828134957	0.022630468275456526	0.06463711682985586	-4.278951180034159
ENOSF1	-0.5678936926104754	0.4472135954999579	9.996546159572214	-2.4502826662361716	0.022657102223940292	0.06470389348123827	-4.280032484474508
RING1	0.43123068408304377	0.4472135954999579	9.093654036359046	2.4499397712942685	0.022673962111393553	0.06474274230916655	-4.2807162945398805
BTN2A1	-0.46417801511162793	0.4472135954999579	9.066730718515668	-2.449850857580699	0.022678335833173177	0.06474593237150332	-4.280893599711018
GSE1	-0.6039657134920011	0.4472135954999579	7.575635760685257	-2.4497449665251856	0.022683545702870896	0.06475150835096614	-4.281104755072359
LYZ	-1.2822172839965535	0.4472135954999579	8.497156949249547	-2.4487411823776837	0.022732987375960766	0.06487255574637497	-4.283106124342107
CFAP157	1.3248535945145186	0.4472135954999579	10.902577511206728	2.448722048344652	0.02273393079898134	0.06487255574637497	-4.283144269711679
SYCP1	0.4203103662114964	0.4472135954999579	5.651943142488357	2.4486853716218513	0.022735739283811528	0.06487255574637497	-4.283217387494741
KCNN4	0.6128544295585243	0.4472135954999579	6.6651102551064225	2.4483708388376573	0.022751253998656115	0.06490750925545714	-4.28384440648223
VPS13D	-0.4970646705152397	0.4472135954999579	8.686109180699729	-2.4478787018045725	0.02277554897787527	0.06496749853344563	-4.284825386389116
PNLDC1	0.43855642118461713	0.4472135954999579	5.690021649784599	2.447237879792831	0.02280722007295774	0.06504850803192452	-4.286102572795874
RHEB	-0.6924882421689471	0.4472135954999579	11.817448345015977	-2.4471017259935075	0.02281395441142034	0.06505838233044452	-4.2863739087778345
GPR19	0.7730397056905751	0.4472135954999579	4.8829315264893145	2.4469592497324504	0.022821003442734588	0.06506915107535481	-4.286657835362442
C2CD3	0.5206938615301109	0.4472135954999579	8.496242934176395	2.4467078646792744	0.022833445680219354	0.06509529208691156	-4.287158772350161
MYH8	0.5216040979478684	0.4472135954999579	5.568311443537633	2.446544335093066	0.02284154291370487	0.06510904031688605	-4.287484623319927
TNK2	0.48510059031134034	0.4472135954999579	7.6773388352973155	2.4462667697214155	0.02285529277551766	0.06513889492013218	-4.288037674939093
VN1R5	0.37636866412441794	0.4472135954999579	6.635588473321066	2.445741565190265	0.022881331052666008	0.06520375863395522	-4.2890840521205655
NAT14	0.6978722655965077	0.4472135954999579	7.36556252415527	2.4455862928662047	0.02288903432199924	0.0652113891764296	-4.289393380263338
HAGLROS	0.5212081787467673	0.4472135954999579	6.595347889321161	2.4455553725495163	0.02289056860790173	0.0652113891764296	-4.289454977310751
TWF1	-0.8242110747018287	0.4472135954999579	9.488969593905002	-2.44529132378818	0.022903674764310072	0.06523937846189297	-4.28998097661926
LINC01101	0.49479477365583957	0.4472135954999579	6.869154982154482	2.4452242215064435	0.022907006519949775	0.06523952207844742	-4.290114642809852
THBS1	0.4644462048781417	0.4472135954999579	7.1991026569981384	2.4450927504205717	0.022913535612693988	0.06524877041701259	-4.29037652410744
HHLA3	0.3538909642384036	0.4472135954999579	7.340991713366061	2.4446783458227377	0.022934126998790022	0.06529805427322687	-4.291201936852422
ATP6V1C1	-0.6752649885331685	0.4472135954999579	8.55587314332798	-2.4443597891900954	0.02294996745812841	0.06533379911261583	-4.291836385022383
BCL7C	0.374967096107083	0.4472135954999579	7.29127561277271	2.4438407295547053	0.0229757998230263	0.06538569050079379	-4.292870060783027
COQ6	-0.4383833693597792	0.4472135954999579	6.488900403366602	-2.443826049699955	0.022976530796657842	0.06538569050079379	-4.292899293002747
RASD1	0.6438931481639338	0.4472135954999579	8.091930939634594	2.443795309799073	0.02297806153953557	0.06538569050079379	-4.292960505514069
FCRL5	0.553913985959487	0.4472135954999579	7.373653017246584	2.443560146533376	0.022989775004227008	0.0654096603654896	-4.293428772719256
RAB30-DT	0.8524423369322225	0.4472135954999579	9.141429586944664	2.44344772190493	0.022995376823729576	0.0654162372312765	-4.29365262839317
MAD2L1	1.0818785114590517	0.4472135954999579	7.923604342949689	2.4431946605278676	0.02300799083141787	0.06541867850863245	-4.294156493155745
SPATA42	0.4526956913474338	0.4472135954999579	5.48440398071625	2.4431906400302785	0.023008191287511966	0.06541867850863245	-4.294164498037006
H2BC15	0.4105830828608701	0.4472135954999579	6.931846516562909	2.4431180410316187	0.023011811245571556	0.06541867850863245	-4.294309042624612
PSPN	0.7365905031114375	0.4472135954999579	7.438796761825995	2.443110177350099	0.023012203379077	0.06541867850863245	-4.294324699065426
TECPR1	0.36230090842784346	0.4472135954999579	7.937515922318013	2.443047217555771	0.02301534318103226	0.06541867850863245	-4.2944500497858265
DCAF4L2	0.5332798203420293	0.4472135954999579	5.532069501348084	2.4430345076203035	0.02301597707312564	0.06541867850863245	-4.294475354593594
FAM47B	0.33387034446812347	0.4472135954999579	5.068530428082839	2.4429132613558573	0.02302202489284606	0.0654265149970791	-4.2947167457035675
NOP14-AS1	0.5524355955129172	0.4472135954999579	6.681325709444645	2.4425701619626325	0.023039146839230806	0.06546581641526181	-4.295399790688053
MYH4	0.46931777732748525	0.4472135954999579	5.185645147235892	2.4423817642217607	0.02304855361681097	0.06548318705479218	-4.295774831118635
PBX4	0.46540176350638873	0.4472135954999579	6.579542472743273	2.441575134962456	0.023088869251593834	0.06558835525934971	-4.2973803886777215
BTBD17	0.47372487575615185	0.4472135954999579	6.015588591700739	2.4410765137390604	0.023113823236028036	0.06564648440396759	-4.298372719329766
BOD1L1	-0.7994380201367717	0.4472135954999579	7.830839053856387	-2.4410343224586075	0.023115935887344185	0.06564648440396759	-4.298456680964678
SERPINA1	0.673902600974313	0.4472135954999579	7.121572547793671	2.440167955492497	0.023159357253746873	0.06576040287332124	-4.300180588250026
EXOC2	-0.44086944025172237	0.4472135954999579	7.347890700879928	-2.439734393481478	0.02318111530100227	0.06581278515129618	-4.301043163852012
FAM174C	0.45737206013404563	0.4472135954999579	8.10346657522	2.4393048432104347	0.023202690718010552	0.06586460339839181	-4.301897671694502
LRRC77P	0.273456000043689	0.4472135954999579	5.045848956718748	2.4391929953905205	0.02320831165689218	0.06586460339839181	-4.3021201573618635
AC008124.1	-0.8842601743211631	0.4472135954999579	8.565326575480478	-2.4390605177871088	0.02321497098432053	0.06586460339839181	-4.302383671879957
RBM41	-0.8069441264096104	0.4472135954999579	6.139990989213196	-2.4390239558579134	0.023216809175744445	0.06586460339839181	-4.302456396688466
PER3P1	0.3995020290572908	0.4472135954999579	5.180340585246669	2.439006989263349	0.02321766223590604	0.06586460339839181	-4.302490144486496
SRXN1	-0.4053255015978561	0.4472135954999579	8.367289290535961	-2.438975534926748	0.023219243799382772	0.06586460339839181	-4.302552709108533
IL22RA1	-0.39733130825656016	0.4472135954999579	7.399591882752321	-2.438733455193855	0.023231419216001803	0.06588617357962377	-4.303034205244565
SLC25A35	0.4823677517461089	0.4472135954999579	7.418924300369383	2.4386631907736085	0.023234954278394785	0.06588617357962377	-4.30317395592938
NKD1	0.7013568075933341	0.4472135954999579	7.784579163775261	2.43857091273016	0.023239597622620584	0.06588617357962377	-4.303357486570333
IFITM2	-0.6282739030971491	0.4472135954999579	10.879658274000104	-2.438560862839617	0.023240103375611183	0.06588617357962377	-4.303377474431592
PRDM4	-0.39030846890836735	0.4472135954999579	9.252088317265386	-2.438487296130562	0.02324380587437234	0.06588727522016978	-4.303523787145673
DNM1P46	0.4638539256224439	0.4472135954999579	5.182582667178476	2.4380230516003887	0.023267183205706303	0.06594413920111941	-4.30444703891815
CPA6	0.3295939200924014	0.4472135954999579	4.571670057563065	2.4372953215533335	0.023303872402977384	0.06603605197128327	-4.3058940869525815
MPPED1	0.3825252894816371	0.4472135954999579	7.133746640865182	2.4372480847757862	0.02330625574300849	0.06603605197128327	-4.305988005942915
FBXL19	0.29983699241309125	0.4472135954999579	7.265174844039274	2.436783557305632	0.02332970560362543	0.06608883873234002	-4.306911551806682
LINC00327	0.7581215503473153	0.4472135954999579	6.733998969294295	2.436747356010597	0.023331534003736776	0.06608883873234002	-4.306983520835951
AF274858.1	0.5740283682390865	0.4472135954999579	6.16950169595171	2.4363740400772738	0.023350396630774133	0.06613284698191614	-4.307725646039499
CRYBA1	0.31168937551155906	0.4472135954999579	5.325146479144316	2.435942283693866	0.02337222972711728	0.06618525444161028	-4.308583865498001
LENG8	0.46119217732660367	0.4472135954999579	6.607155703303834	2.4357315282890273	0.023382894099597602	0.06620602399433204	-4.309002760836638
EBLN3P	-0.796168028396103	0.4472135954999579	9.883739342898135	-2.4355689441789163	0.023391124053197144	0.06621989583164824	-4.30932589721366
MMP25	0.45259516653668275	0.4472135954999579	8.066700480811495	2.435473028835336	0.023395980515550283	0.06622421477935232	-4.3095165234377255
PM20D2	-0.7675567667654519	0.4472135954999579	9.091646340801441	-2.4354044785378663	0.023399451981856025	0.06622461271220803	-4.309652760574195
CDK5RAP3	-0.4348614485929403	0.4472135954999579	8.411734425812877	-2.435304570108263	0.023404512315514964	0.06622950666909601	-4.3098513150564886
DNAH3	0.26468467961243825	0.4472135954999579	8.17010395130794	2.43509314331515	0.023415224368534264	0.06624986811438692	-4.310271481814304
TNF	0.5860875037704316	0.4472135954999579	6.070427367412261	2.4350310336820136	0.023418372050493474	0.06624986811438692	-4.310394907816787
PSMC6	-0.9663323681345108	0.4472135954999579	10.559800508297789	-2.434958752085673	0.023422035735907697	0.06625080587584534	-4.310538545559515
C2CD5	-0.6081372237282814	0.4472135954999579	10.335632367878532	-2.434611879169962	0.023439624830037212	0.06628285785754286	-4.311227816260993
ZNF282	0.5145327864577052	0.4472135954999579	6.924048619176311	2.4345442176245804	0.02344305721191456	0.06628285785754286	-4.3113622598707515
UBOX5	0.37371234002614173	0.4472135954999579	8.262991595218363	2.434538077843987	0.02344336869803045	0.06628285785754286	-4.31137445951968
AL009181.1	0.35217574764544324	0.4472135954999579	7.106008923664797	2.4344629850508643	0.023447178649923576	0.0662842038842287	-4.311523666310475
HLA-DOB	0.45737789578851906	0.4472135954999579	7.096170119105054	2.4343254496496627	0.02345415821514703	0.0662872334975421	-4.311796937574336
SREBF1	0.7853014596414685	0.4472135954999579	7.917534915856651	2.43431047213837	0.02345491840132827	0.0662872334975421	-4.311826696094396
METRN	0.4336607344651986	0.4472135954999579	7.734254751956584	2.4341750907595507	0.023461790743175392	0.06629723188684099	-4.3120956779112145
TAX1BP1	-0.4675645836436857	0.4472135954999579	10.990191930944473	-2.4337643153775077	0.023482654291269726	0.06634675751300621	-4.312911772471711
AKAIN1	0.26220265826894984	0.4472135954999579	4.619149907816434	2.433079209560755	0.02351748953048531	0.06643573839799786	-4.314272708455688
FAM167B	0.5015240974080335	0.4472135954999579	6.722670032778714	2.4329586928355567	0.023523622337851102	0.06644163624235144	-4.314512087515716
UBTD1	0.5431264324122562	0.4472135954999579	7.699789957141057	2.4329068510798635	0.023526260896597637	0.06644163624235144	-4.314615057279891
AC004846.2	0.47619106592037586	0.4472135954999579	5.477363139016221	2.432805322014672	0.02353142915536832	0.06644679370359792	-4.31481671393402
FAM193A	0.39091398039391034	0.4472135954999579	7.873469349104414	2.4326639720895193	0.023538626216993243	0.0664576777117665	-4.315097454598947
REG1A	0.567891040668723	0.4472135954999579	6.425001941085425	2.432531694632922	0.023545363187353636	0.06646049422645307	-4.315360167605035
ZNF566	-0.8287735125177127	0.4472135954999579	4.95649292386549	-2.4325131211052846	0.02354630929137589	0.06646049422645307	-4.315397055376086
CLSTN2	-0.9519054986732067	0.4472135954999579	7.509736516710552	-2.432372373071819	0.023553479903144617	0.06647129700983978	-4.3156765813685
OBSCN	0.5366076788397613	0.4472135954999579	7.1817782760247155	2.4321620393425243	0.02356419943155454	0.06649211085696385	-4.316094287463493
EPHX3	0.38404720408034976	0.4472135954999579	6.66586735187658	2.432090918586237	0.023567825079895705	0.06649290453221036	-4.316235522955335
IL37	0.3437398216909582	0.4472135954999579	7.144436397786713	2.43173460807315	0.023585997136092877	0.06652949835423985	-4.316943068221434
BEND6	-0.6833831546577791	0.4472135954999579	5.969759775152115	-2.431705389578695	0.023587487873404926	0.06652949835423985	-4.317001086345529
LINC00632	0.34624355851639166	0.4472135954999579	6.2731646653551625	2.4313946516908493	0.023603347228201253	0.06656478717604218	-4.31761808276492
GAB4	0.4787587899132495	0.4472135954999579	5.889444140792496	2.4313235056165223	0.023606979752273577	0.06656558948159173	-4.317759342963233
INPP5B	-0.36939738066348404	0.4472135954999579	8.129111746941252	-2.4309034460094434	0.023628437411086847	0.0666166467111782	-4.318593321014241
FAM30A	0.5624324343702289	0.4472135954999579	7.139561942688333	2.430256937559763	0.02366149794901117	0.06670039730926415	-4.3198767245505305
ZNF473	-0.6130643162999192	0.4472135954999579	7.691089593045644	-2.4299792421520423	0.023675711632754365	0.06673100349906752	-4.320427925972663
F2RL3	0.5083545807992982	0.4472135954999579	5.854865465993248	2.4297652461562667	0.02368667029614095	0.06674422770772954	-4.320852664889783
USP49	0.34142753078354815	0.4472135954999579	7.4569333589272135	2.4297565147428473	0.02368711752870635	0.06674422770772954	-4.320869994529463
DNAJB13	0.4876875382751118	0.4472135954999579	7.088633072528452	2.428086703718615	0.02377279108288941	0.06697014686243942	-4.324183488154651
RUSF1	0.30663816570342384	0.4472135954999579	8.447302051282213	2.428062566262	0.023774031614279118	0.06697014686243942	-4.324231375781487
ISL2	0.39295746985532265	0.4472135954999579	5.921357367584617	2.4278325405360044	0.023785856670893606	0.06699396548104641	-4.324687722737064
AC022733.1	0.38088145272196616	0.4472135954999579	6.319851149708906	2.4277410311747754	0.023790562457244795	0.06699772843837691	-4.324869260820288
PPP6R1	0.30253189474841413	0.4472135954999579	7.973104746985437	2.4272969932573436	0.0238134089584281	0.06705257002003505	-4.325750096195014
PSMD6-AS2	-0.583877098760329	0.4472135954999579	8.63698982821823	-2.4270635365969095	0.023825428850624657	0.06707691537922959	-4.32621316563689
AL008721.2	0.4730378771126569	0.4472135954999579	6.977981800145335	2.4267504198659964	0.02384155899634502	0.06710620194502802	-4.326834203409037
ZNF528	0.36903761684139447	0.4472135954999579	7.14056085415302	2.426730572713603	0.023842581759364146	0.06710620194502802	-4.326873566828356
FAM71B	0.6653754613347793	0.4472135954999579	6.45856951101285	2.4263768291556005	0.02386081768542487	0.06714802225359055	-4.327575125390384
AC024022.1	0.44355531611051546	0.4472135954999579	6.473730389003828	2.426149869483427	0.023872524547154602	0.06716206020278875	-4.328025210038696
CLCN1	0.4342704467378642	0.4472135954999579	7.045971923020579	2.4260579244913063	0.023877268698518098	0.06716206020278875	-4.3282075396345405
PSMB4	-0.4454554743275043	0.4472135954999579	12.209887851313553	-2.4260347989270854	0.023878462062230335	0.06716206020278875	-4.328253397676065
PURG	-0.3871798381144398	0.4472135954999579	8.239291050692188	-2.426018209802297	0.023879318155794874	0.06716206020278875	-4.32828629378985
CNTNAP5	0.3747597378768335	0.4472135954999579	6.435305648088166	2.4259056974573645	0.023885125185781567	0.06716889093970425	-4.328509401536922
MYOZ3	0.29701864542188794	0.4472135954999579	7.628652417994582	2.425807942805263	0.02389017159830219	0.0671735810659658	-4.328703240502311
LINC00853	0.365909945483577	0.4472135954999579	5.6578118242238435	2.425575648023194	0.02390216737217133	0.06719780708335836	-4.329163842808242
COL14A1	-0.9240188618549583	0.4472135954999579	7.065168716827358	-2.425387864663584	0.02391186864127881	0.06721557646343919	-4.329536167744118
TMEM251	-0.9234224890548335	0.4472135954999579	7.244546253611307	-2.4250513395873363	0.023929263336275285	0.06725496376192044	-4.330203366828087
CYP2D6	0.4165028981981731	0.4472135954999579	8.14427004369179	2.424866066543434	0.023938844945345206	0.06727238377432557	-4.330570668885988
SYT7	0.45921034042751874	0.4472135954999579	7.532738547536226	2.4244267645884667	0.02396157815961806	0.06731732469806957	-4.3314415163094
ACTR6	-0.7165617464661249	0.4472135954999579	8.593291934157692	-2.4244261720412106	0.02396160883654755	0.06731732469806957	-4.331442690880338
GTF3A	-0.4222038727711812	0.4472135954999579	10.84859845392351	-2.424132875320896	0.02397679764979629	0.06735047907223084	-4.332024055118511
PPP1R2	-0.6415385366901614	0.4472135954999579	7.767104032876776	-2.423965012729008	0.023985494680060043	0.067360885397865	-4.332356769252623
NOCT	0.47884937422447305	0.4472135954999579	7.094749001662414	2.4239248147285104	0.02398757778873751	0.067360885397865	-4.332436442229936
AC084375.1	0.38291429419960554	0.4472135954999579	7.052632151999061	2.423865219240924	0.0239906664069149	0.067360885397865	-4.332554559887467
LINC00840	0.33484143042933434	0.4472135954999579	4.109324545252256	2.4236788889492304	0.02400032560750534	0.0673784910658601	-4.332923853866157
HTR1B	0.3695596577970619	0.4472135954999579	6.159248979544875	2.423429908112458	0.024013238181205827	0.06740522398965612	-4.333417291451764
LILRA4	0.7174156848152053	0.4472135954999579	8.1377774422354	2.423072779538883	0.024031770717876183	0.06744772239028998	-4.334125008450682
LRTM1	0.2990533669348103	0.4472135954999579	6.088952693492574	2.4229468421766454	0.02403830916699271	0.06745655086212407	-4.334374562538253
ZNF865	0.4345515191955007	0.4472135954999579	7.282489061329528	2.422217039232872	0.024076231722132392	0.06754788963208512	-4.33582057329058
STK24	-0.6811723775564609	0.4472135954999579	12.609745201004287	-2.4221549366601596	0.024079461298533028	0.06754788963208512	-4.335943609970567
TXNDC16	-0.7223373820515038	0.4472135954999579	7.193291233209905	-2.422124384407717	0.024081050282276396	0.06754788963208512	-4.33600413896499
HEXA-AS1	0.23440518333918092	0.4472135954999579	5.370483885404054	2.421606112649092	0.024108019738053908	0.067614000343065	-4.337030852796081
STAB2	0.34621323768040124	0.4472135954999579	6.5113525438616024	2.421293518165218	0.02412429982892033	0.06765011695325726	-4.337650051783462
TRPM8	0.3480744843570127	0.4472135954999579	6.146560063824624	2.420990845984191	0.024140072862874642	0.06768023794370244	-4.338249552387001
POLE	0.574696226834023	0.4472135954999579	6.982822470808008	2.4209567692980927	0.024141849285622054	0.06768023794370244	-4.338317045126907
TMCO5A	0.5812514952646977	0.4472135954999579	6.011788214593386	2.4203656488531102	0.02417268375465683	0.06775712652052546	-4.33948773900819
TNS1	0.5808941780022998	0.4472135954999579	10.173309875401248	2.4202497961199896	0.02417873122495023	0.06776452413510861	-4.339717162072471
LINC01405	0.48974824511783144	0.4472135954999579	5.43784173653898	2.4197029899451556	0.02420729322460042	0.0678258172502487	-4.34079991634766
LIN28B	0.6632580513823063	0.4472135954999579	4.366101039461327	2.419700492266562	0.02420742376057563	0.0678258172502487	-4.340804861783978
KCNMB4	-0.49611637035413825	0.4472135954999579	7.328709656549383	-2.419292935832871	0.02422873258295014	0.06787595620885088	-4.341611789407948
DMRT3	0.3102763408683691	0.4472135954999579	6.599145317450632	2.419225814787069	0.024232243628498833	0.06787622820820144	-4.341744675938285
HSD17B7P2	0.5154405311655612	0.4472135954999579	4.932462115411012	2.4190423419468896	0.024241843342974925	0.06789355252078144	-4.342107905386987
CALCB	0.38303691265488915	0.4472135954999579	5.84047755088393	2.418759984091504	0.024256623825592526	0.06792537956344093	-4.342666870895009
ATPAF1	-0.4431483273753791	0.4472135954999579	9.364299925449302	-2.4186840552478968	0.024260599868266328	0.06792694642738643	-4.342817175870328
PIDD1	0.4710951164025978	0.4472135954999579	8.008687460432949	2.418615281177602	0.02426420176938613	0.06792746544338708	-4.342953315260422
HSPA13	-0.9278711707719598	0.4472135954999579	9.107003161125736	-2.4184728218288454	0.02427166436134122	0.06793879076899706	-4.343235308748832
ICE1	-0.6430802139360825	0.4472135954999579	9.226363770551696	-2.4181164802979955	0.024290340267150615	0.06798149566321629	-4.343940632830874
CSTB	-0.6944773742854498	0.4472135954999579	9.924580205132136	-2.418000934286307	0.024296398904794823	0.06798323394322972	-4.344169325775406
AP005264.4	0.41961840769220515	0.4472135954999579	6.395275020147314	2.4179425096827	0.02429946292264747	0.06798323394322972	-4.344284959512277
USF2	0.6060433816084458	0.4472135954999579	8.980997829144322	2.417876445258614	0.024302928033988373	0.06798323394322972	-4.344415712007123
BANF2	0.4439235246438482	0.4472135954999579	5.392765923867613	2.417782818737926	0.024307839574426907	0.06798323394322972	-4.3446010109467945
SUCLG1	-0.38165079484096864	0.4472135954999579	10.496234513647995	-2.4177786544874413	0.024308058047601853	0.06798323394322972	-4.344609252438446
KLHL42	-0.4039509657203375	0.4472135954999579	8.651137799586747	-2.417632707886581	0.024315716136445807	0.06799508695145084	-4.344898091002513
MIR10A	0.4150107628474311	0.4472135954999579	6.292060319972721	2.4172803800861207	0.024334212636099476	0.06803724027997887	-4.345595330945606
AC087235.1	0.4631359481216055	0.4472135954999579	4.879123615982256	2.417088099002441	0.02434431249941194	0.0680559084804989	-4.3459758212996915
DOLPP1	0.31775694691645295	0.4472135954999579	7.718779259021733	2.4165373669785186	0.024373262038216745	0.06812725936226983	-4.3470655260868485
COX8A	0.42174464125929134	0.4472135954999579	9.105961542235173	2.4164701947665344	0.024376795163310132	0.06812755713198371	-4.3471984264295935
ANK3	-0.7711368541256434	0.4472135954999579	10.070287543454414	-2.4163417532753475	0.02438355225112234	0.06813224153891514	-4.347452542208737
IL36RN	0.41804795801479155	0.4472135954999579	6.0577221741519836	2.4163080624168294	0.024385324956791077	0.06813224153891514	-4.347519196782084
RENBP	0.34840494899495056	0.4472135954999579	5.8068673418215955	2.4161603029779393	0.024393100997065507	0.06814152729684936	-4.347811520251945
B3GNT2	-0.9105627478950193	0.4472135954999579	8.78414826197729	-2.4161146685811086	0.024395503032842457	0.06814152729684936	-4.34790180007983
CCDC60	0.3756320546021774	0.4472135954999579	6.663820791782359	2.4158143992441157	0.02441131362691854	0.0681761114665535	-4.348495806891922
SMIM8	-0.33152919857409113	0.4472135954999579	7.410202487118303	-2.415694191980551	0.02441764576372666	0.06818421812842886	-4.348733594548703
LINC00158	0.4442236248754856	0.4472135954999579	5.215099646407347	2.415609567360404	0.02442210443189714	0.06818709174483625	-4.348900990398315
TRIM63	0.38756539384581856	0.4472135954999579	6.799541728167966	2.415452258705731	0.024430394650227224	0.06820066083063994	-4.34921215343329
CRB2	-0.629757932664444	0.4472135954999579	6.7533700331576565	-2.4153532987037725	0.02443561121002813	0.06820564678896242	-4.349407894413583
NAGLU	0.4572675262248618	0.4472135954999579	7.029184486221747	2.4151259910050467	0.024447597371987224	0.06822311326719357	-4.349857487113202
CRTC3	-0.47469963165736395	0.4472135954999579	9.858939072085537	-2.4151044863065296	0.024448731617983818	0.06822311326719357	-4.349900020065598
TSPAN12	1.372082534599187	0.4472135954999579	7.649312129102647	2.41501666145332	0.02445336436667551	0.06822433753632541	-4.350073721706248
GBP1P1	0.3512211206189715	0.4472135954999579	5.424836141777225	2.4149449967146097	0.024457145273674926	0.06822433753632541	-4.350215458863391
CCR10	0.48299860649980975	0.4472135954999579	6.277304451493119	2.4149010377512954	0.024459464739911854	0.06822433753632541	-4.350302398861466
PLD2	0.405083790589182	0.4472135954999579	8.155925390760903	2.4147722204044024	0.024466262876522538	0.06822767241736655	-4.350557162563277
VARS1	0.3792220282743788	0.4472135954999579	6.8808094742885215	2.414699095456271	0.024470122710959785	0.06822767241736655	-4.350701779204394
CCDC144CP	0.3048644105410272	0.4472135954999579	5.165169949754689	2.4146833245804578	0.02447095523630625	0.06822767241736655	-4.350732968379473
PABPC3	-0.5439485716204118	0.4472135954999579	11.891541482419456	-2.4145216329481993	0.02447949225339084	0.06824190479275333	-4.351052730041124
STUM	0.6671234603341327	0.4472135954999579	8.116422191403014	2.4143676592836107	0.02448762433869294	0.06825149053627376	-4.351357217124537
DAB1-AS1	0.5345704831590492	0.4472135954999579	4.932942426047625	2.4143265398898945	0.024489796473482397	0.06825149053627376	-4.35143852993688
TEX261	-0.6277684104073078	0.4472135954999579	7.883415474659619	-2.414257076185248	0.024493466303574938	0.06825215095272277	-4.351575891260849
ATRX	-0.6869669269559715	0.4472135954999579	9.810680565454744	-2.4140348832152028	0.02450520837689271	0.06827530170254777	-4.352015252425353
DAGLB	0.4480835312712026	0.4472135954999579	6.727213291255464	2.4138657143417173	0.024514151817079267	0.06829064963250245	-4.352349748823103
TTC30A	0.5793548567544695	0.4472135954999579	6.533953920530846	2.4137425905205667	0.024520662895917776	0.06829921822592284	-4.352593192142658
PHLDA1	0.737803918184456	0.4472135954999579	8.163797732594627	2.4135685511350977	0.02452986924074722	0.06831529069120833	-4.35293729465992
FAM228B	-0.5409043338741011	0.4472135954999579	8.434490999523344	-2.4134275098673776	0.024537332396207485	0.06832650458002762	-4.353216144313448
LRIG1	1.0194858334851027	0.4472135954999579	8.544705658656673	2.413254948793983	0.02454646627119063	0.0683423669519412	-4.353557298269931
CEP89	0.7303503212210245	0.4472135954999579	7.657736763597083	2.412735752511037	0.024573966966284763	0.06840935469387757	-4.354583666329717
FCHSD1	0.3046144146335612	0.4472135954999579	7.246376126493582	2.412098159881917	0.024607777868750357	0.06849388766435596	-4.355843910146035
SETD1B	0.3980022255006457	0.4472135954999579	9.49962916591779	2.4117923412314957	0.02462401040045614	0.06852947575334112	-4.356448312410809
C20orf203	0.4105271584669943	0.4472135954999579	6.534946699569275	2.4114853929312243	0.02464031285692369	0.06856524845645302	-4.35705490262327
SP3	-0.7431417605316799	0.4472135954999579	9.405336611483378	-2.411145970164697	0.02465835170706181	0.06860584223898726	-4.35772561670289
TYMSOS	0.5796032209221451	0.4472135954999579	5.900185656696352	2.4103671475955175	0.02469978895558315	0.06870585346812892	-4.359264397067966
DYRK1A	-0.4833118477977614	0.4472135954999579	10.53035947279988	-2.410340475896814	0.024701209163574368	0.06870585346812892	-4.359317089317624
FUT4	-0.3626670869555415	0.4472135954999579	7.246803962196267	-2.410005763755286	0.024719038258030672	0.06873658489357397	-4.3599783133992975
NBPF20	-0.6861486433401147	0.4472135954999579	8.570324252425408	-2.4100032497676676	0.02471917221552429	0.06873658489357397	-4.359983279582316
TRIM7	0.6038588161930427	0.4472135954999579	7.3707242103762	2.4096033158125008	0.024740491198163572	0.0687862461196879	-4.360773279133665
ZNF785	-0.4109310894879581	0.4472135954999579	6.034332082749485	-2.409399291716396	0.024751373511441976	0.06879348310417609	-4.361176263760173
ATG10	0.2633568958784407	0.4472135954999579	7.574936058382764	2.409359541295892	0.024753494249638835	0.06879348310417609	-4.361254775753953
SNORA78	0.32926398412655633	0.4472135954999579	7.072678615781646	2.409281210021724	0.024757673820180248	0.06879348310417609	-4.361409487504348
PLG	0.43568277812575484	0.4472135954999579	6.351880491989893	2.409252490941972	0.02475920636557286	0.06879348310417609	-4.3614662097000965
RBAK	-0.48206455830579564	0.4472135954999579	9.734521496087202	-2.409230225521223	0.024760394582712206	0.06879348310417609	-4.361510185197115
WSB1	-0.5640053728396328	0.4472135954999579	10.771470410392059	-2.4089983046936743	0.024772774414272666	0.0688175081519139	-4.361968228268129
DEAF1	0.4021724520601522	0.4472135954999579	7.259098800926783	2.408938562434189	0.024775964357277927	0.0688175081519139	-4.362086214943826
CCDC59	-0.6809012712734397	0.4472135954999579	9.585726779922787	-2.408389043843291	0.024805323779380745	0.06888294949168254	-4.363171395137172
RFX5	-0.5525371392694485	0.4472135954999579	9.022130283723627	-2.408367901664376	0.024806453996602303	0.06888294949168254	-4.363213143492564
RBM3	-0.7756197858695693	0.4472135954999579	7.776575779890796	-2.407854080560156	0.024833936465341374	0.068949633403703	-4.3642276937931115
SLC38A11	0.38054107707624407	0.4472135954999579	4.8700168856731345	2.4072074252956566	0.024868563795321024	0.06903029271113491	-4.365504349351337
SLITRK4	-0.8103111301130435	0.4472135954999579	6.137426988429427	-2.4071818928362783	0.02486993193289706	0.06903029271113491	-4.365554752583471
NUP35	-0.6457461718669197	0.4472135954999579	8.737367821850672	-2.4068496611889394	0.024887740664069846	0.0690700809440308	-4.366210577638276
RXFP2	0.35543040126510217	0.4472135954999579	5.330847871417502	2.4067643975692845	0.024892312982124822	0.06907312864069863	-4.366378879494972
ZMAT5	0.4612452529761297	0.4472135954999579	7.0092099236528655	2.4064569907536426	0.02490880432826108	0.06910340534373542	-4.366985641064948
BFSP2	0.5448736467857147	0.4472135954999579	5.8366160554417545	2.4063411828069237	0.024915019657283044	0.06910340534373542	-4.367214211873773
GFI1B	0.40463876561106105	0.4472135954999579	6.570144322445003	2.4063393461757956	0.02491511823950735	0.06910340534373542	-4.3672178367917205
EPB41L1	0.3669041055254594	0.4472135954999579	6.973690443638371	2.4061164678351927	0.024927084040742693	0.06910340534373542	-4.3676577148818625
NANOS3	0.3200785039002687	0.4472135954999579	7.412525003209872	2.406082441558581	0.02492891129723677	0.06910340534373542	-4.367724867883684
FGL1	0.33000029582735646	0.4472135954999579	7.432452332875528	2.4060620118728737	0.02493000845817054	0.06910340534373542	-4.367765186891313
IQSEC2	0.34778315499930734	0.4472135954999579	8.241275895217495	2.4058864321913025	0.024939439674898534	0.06910340534373542	-4.368111693987537
SV2C	0.4359957602864064	0.4472135954999579	5.4913506027142125	2.405841721798544	0.02494184180912507	0.06910340534373542	-4.368199927753228
CAMK2G	0.3802696621198596	0.4472135954999579	7.080852689007898	2.405768371893497	0.02494578310851893	0.06910340534373542	-4.3683446781281186
CYBA	0.43449381493361106	0.4472135954999579	7.434219497251386	2.405750668048994	0.02494673447282796	0.06910340534373542	-4.3683796149145095
HSPB6	0.4639771509923101	0.4472135954999579	7.168101017947992	2.4057392353294826	0.024947348858987754	0.06910340534373542	-4.368402176176534
PIGW	0.695253295868107	0.4472135954999579	7.947951718586877	2.405738901775535	0.024947366784148165	0.06910340534373542	-4.3684028344090144
GYPE	0.5281682693971801	0.4472135954999579	6.569665745976832	2.40571953108564	0.02494840778379101	0.06910340534373542	-4.368441060270301
LINC02078	0.30185176328057306	0.4472135954999579	6.416807095905218	2.4055109636181644	0.024959618947286686	0.0691248285151071	-4.368852633206108
MT4	0.42702475087036973	0.4472135954999579	8.07950361028555	2.4052706680021174	0.024972541376790728	0.06915098435283472	-4.3693267906280315
RNF168	-0.5744480548076201	0.4472135954999579	8.582204866508416	-2.4050620011816704	0.024983767917587163	0.06917243750695835	-4.369738514983491
ELSPBP1	0.347112312736928	0.4472135954999579	7.10074441524812	2.4048091251547277	0.024997379226482958	0.06920048646351075	-4.3702374415263465
FUT2	0.37771247434650945	0.4472135954999579	8.051727479702222	2.4046100594289577	0.025008098965819743	0.06922052396469834	-4.370630178446238
AC012531.1	0.3727122620826888	0.4472135954999579	7.287135975378012	2.40449726316828	0.025014174959811588	0.06922770414128257	-4.370852705888376
DHRS7C	0.5460860309178841	0.4472135954999579	6.9230443227358816	2.4042498984205514	0.025027504532637076	0.06925074854691948	-4.371340692356233
LRRC39	0.31984289134590416	0.4472135954999579	5.528230619706335	2.4042134749641404	0.0250294678130049	0.06925074854691948	-4.371412543921093
ATP5F1B	-0.8112088416238237	0.4472135954999579	9.433868152254778	-2.4040704356920566	0.02503717922811121	0.06925907027000751	-4.371694707493733
RBFOX3	0.33166790495274956	0.4472135954999579	7.4523299405616585	2.404028460700413	0.025039442566181166	0.06925907027000751	-4.371777506773562
HROB	0.4111620038665702	0.4472135954999579	8.068672951467597	2.403652343020781	0.025059731694563898	0.0693055481362247	-4.372519393730963
FHOD1	0.2976052462136103	0.4472135954999579	7.33866332392522	2.403542351502248	0.02506566790188558	0.06931232395344772	-4.372736337737792
MAGEA8	0.24055167977863867	0.4472135954999579	5.033073077805603	2.4032863562889744	0.025079488918246767	0.06934003515717423	-4.373241232748869
GDI2	-0.43762680057133885	0.4472135954999579	11.099574767078881	-2.4032275586075387	0.025082664362257166	0.06934003515717423	-4.373357194001496
TBC1D29P	0.45945297905120697	0.4472135954999579	7.512522199272486	2.402684240161188	0.025112024567454184	0.06940070553558175	-4.374428652879123
LANCL2	-0.3943537546652607	0.4472135954999579	8.675015598369843	-2.4026441410714647	0.025114192727751602	0.06940070553558175	-4.374507725276781
ORM1	0.6005981155216924	0.4472135954999579	6.346122046062221	2.4026276804449833	0.02511508280497489	0.06940070553558175	-4.374540184175504
UBALD2	0.480096804032657	0.4472135954999579	8.4329315582435	2.4024904949316768	0.025122501986734016	0.06941155982493687	-4.374810696836208
PBX2	0.4535080811397183	0.4472135954999579	8.721856001712016	2.401959449376283	0.025151240774863432	0.0694813073622113	-4.375857767484998
UBQLN1	-0.7971011693850247	0.4472135954999579	9.76014064117912	-2.4018286497652794	0.02515832397024656	0.06949121939100335	-4.376115646409732
CALCR	0.39787459264224	0.4472135954999579	6.753739220703591	2.401233074937711	0.025190599479751153	0.0695707041056275	-4.377289752971944
DR1	-0.7555019506151464	0.4472135954999579	9.267094616381032	-2.4011673824952053	0.02519416184114867	0.06957087857301637	-4.377419247611563
MDFI	0.6601437459026833	0.4472135954999579	8.063882193525494	2.4009754926033593	0.02520457028954654	0.06958751887566361	-4.377797494114036
AL139339.1	0.3666801972592486	0.4472135954999579	6.906538631133978	2.4009059027538355	0.02520834594884755	0.06958751887566361	-4.3779346627926135
ERICH1	-0.5854292093786269	0.4472135954999579	8.201473197461004	-2.4008627411633774	0.025210687982165022	0.06958751887566361	-4.378019737518956
ZUP1	-0.7631320351946167	0.4472135954999579	6.813699957865434	-2.399783312027391	0.02526932541640091	0.0697396901622547	-4.380147083536922
TRIM44	-0.4369108323666495	0.4472135954999579	9.13775650361101	-2.3996124198582534	0.025278620282826167	0.06975565974505896	-4.38048382785977
MAGEB2	0.533662700039157	0.4472135954999579	5.68841565720502	2.3994031173781534	0.025290008601844598	0.06977740091893898	-4.380896240962327
SUPT16H	-0.5369007491273816	0.4472135954999579	8.091588542770213	-2.3991828522861414	0.02530199852791542	0.0697982539835544	-4.3813302323468655
TPRXL	0.5278812407209035	0.4472135954999579	7.832117668990293	2.399135297767798	0.02530458780371492	0.0697982539835544	-4.381423926631355
PPP4R4	0.7658791592244558	0.4472135954999579	6.611322344894496	2.3989959419428875	0.025312176940754303	0.06980950227993855	-4.381698486198596
RSBN1	-0.7299444844285485	0.4472135954999579	8.508072621214765	-2.398674998228028	0.025329663122342076	0.0698144231578092	-4.382330775820252
LINC00424	0.2985902794824655	0.4472135954999579	7.004346122483502	2.3986586882420715	0.02533055204784368	0.0698144231578092	-4.3823629067265255
Z97205.2	0.5384912051885706	0.4472135954999579	7.047862195984654	2.3985837950988182	0.025334634237997693	0.0698144231578092	-4.382510445658372
TFDP3	0.4855329488963793	0.4472135954999579	6.619835204519586	2.3985710548606085	0.025335328728918017	0.0698144231578092	-4.382535543565135
IER5L	0.6304355328035385	0.4472135954999579	9.187967553742201	2.3985479667155856	0.025336587345765882	0.0698144231578092	-4.382581026355922
SPRY2	-0.8629379772376566	0.4472135954999579	7.989476939458816	-2.3985426020364495	0.025336879801769067	0.0698144231578092	-4.3825915945386456
KBTBD2	-0.620619476662359	0.4472135954999579	9.361671292751598	-2.398512125931204	0.02533854126882362	0.0698144231578092	-4.38265163086858
RGCC	0.9655894053194638	0.4472135954999579	6.600803578075281	2.3978914042330293	0.02537240310289021	0.06989803498568146	-4.383874323328266
ATF3	0.755411517964296	0.4472135954999579	8.527084442251919	2.3973898100498006	0.02539979680423053	0.06996380715734433	-4.384862224617459
FOXJ1	0.466028346797116	0.4472135954999579	7.124733294690496	2.3972447364115883	0.025407724846424028	0.06997595032505922	-4.385147928020326
ZNF462	-0.6381825771485694	0.4472135954999579	8.693735451651325	-2.39714072715242	0.025413410193782508	0.06997723628339528	-4.385352754337674
SFTA2	0.6223580440439056	0.4472135954999579	6.218070240151171	2.397063362397512	0.025417639863617853	0.06997723628339528	-4.385505106045338
NAV2-AS5	0.5552233680174963	0.4472135954999579	5.473490256297007	2.397043046998334	0.0254187506507736	0.06997723628339528	-4.385545111975485
PURB	0.48381606988428505	0.4472135954999579	6.41799345554783	2.396415634891198	0.02545307782590593	0.07006203701158269	-4.386780540661562
TLX3	0.26358095207186416	0.4472135954999579	4.5875107866808325	2.3962589902818414	0.02546165489856592	0.07007594444812952	-4.38708895801064
CKMT2	-0.5937096877149024	0.4472135954999579	7.04909236655637	-2.3960756608501748	0.02547169649096877	0.07009387814995725	-4.387449900130115
AC135012.3	0.37867028706940253	0.4472135954999579	6.963641615039245	2.3958794963648047	0.025482445157623705	0.07010906203083568	-4.3878360942784
TBC1D27P	0.42657010288953856	0.4472135954999579	5.886782967012908	2.395846259867179	0.025484266738600214	0.07010906203083568	-4.387901526011984
IL2RG	0.2885209848039798	0.4472135954999579	6.556773117958339	2.3954212499301426	0.025507570719618608	0.07016346445039529	-4.388738184112771
RNF123	0.3649685172146855	0.4472135954999579	7.477727708130232	2.395124071608965	0.0255238771855847	0.07019860647444945	-4.389323146380402
RCE1	0.40992849548228616	0.4472135954999579	7.961514677468642	2.395037761111368	0.025528614932318207	0.07020192559949524	-4.38949303099729
PICSAR	0.32570679135827163	0.4472135954999579	5.261298704895046	2.3942391425270966	0.02557249118722232	0.07031285711303474	-4.391064779308531
LINC00301	0.421949737289796	0.4472135954999579	6.533111944059774	2.3940270441737055	0.02558415561687994	0.0703352021535961	-4.391482155205084
HHLA1	0.29810279387896177	0.4472135954999579	7.036801211520742	2.3938450039825905	0.025594170907224687	0.0703499413332483	-4.391840364187681
SLC9A2	0.4880508003399049	0.4472135954999579	6.088476959958693	2.39376424543113	0.02559861515393626	0.0703499413332483	-4.391999271465068
FNBP4	-0.8846656739596366	0.4472135954999579	8.998482678415558	-2.3937366840297063	0.025600132056435545	0.0703499413332483	-4.392053502865997
C1orf35	0.42543123599020305	0.4472135954999579	7.740490814416793	2.3934106455318718	0.025618082608375798	0.07038188205389778	-4.392695007315124
GAS5-AS1	-0.33690111512210663	0.4472135954999579	5.4066475896879735	-2.393396981645379	0.02561883514857953	0.07038188205389778	-4.3927218908907655
ITGAX	0.5816264835692113	0.4472135954999579	7.033253699944592	2.3926923214339304	0.025657672097162118	0.07047883899361387	-4.3941081820542545
CHODL	0.8206853425871286	0.4472135954999579	6.989115616193843	2.392550794333932	0.0256654788405972	0.07049054431672241	-4.394386582189075
PACS1	0.32710566409025343	0.4472135954999579	7.676888073352599	2.3918315838350024	0.02570518497095308	0.07058984635255375	-4.395801203475099
SYTL3	-0.3392156704332967	0.4472135954999579	7.013773445489706	-2.391214727619734	0.025739285539308817	0.070673729470037	-4.397014305150992
SYNRG	-0.4083828165089187	0.4472135954999579	9.042055389245439	-2.390833930883299	0.025760357309406665	0.07072182049511506	-4.397763083877843
SLC25A1	0.555283029003621	0.4472135954999579	6.603028161748517	2.390762025988155	0.025764338027453298	0.07072298338558973	-4.397904466063
EXTL1	0.5944946220682956	0.4472135954999579	7.182966774524166	2.3905001150374963	0.025778842452832997	0.07075302949299084	-4.398419424471058
CCNT2	-0.7566643365714807	0.4472135954999579	9.662494059800142	-2.3902860476606023	0.02579070294031389	0.07076946405756145	-4.398840290324287
TMEM44	0.594083108120139	0.4472135954999579	7.943321487433157	2.390263557139778	0.02579194932909618	0.07076946405756145	-4.398884506394761
CCS	0.5221885933854917	0.4472135954999579	7.83637903256629	2.3901575679588203	0.025797823829478206	0.07077050657907304	-4.399092876465023
SLCO4A1-AS1	0.5701276778286735	0.4472135954999579	6.653785251218446	2.390071092517857	0.025802617687249584	0.07077050657907304	-4.399262879375527
DBH-AS1	0.4804148328410083	0.4472135954999579	7.661231256318311	2.3900640549961985	0.02580300785593504	0.07077050657907304	-4.399276714349448
SPIN1	-0.7322679005654802	0.4472135954999579	10.599330518805179	-2.389760858508418	0.025819822611359452	0.07080685698745498	-4.399872741814958
AC007362.1	0.4154327289520747	0.4472135954999579	6.614507924951111	2.3895964960527007	0.025828942100767922	0.07082190913411843	-4.400195829099825
TLR6	0.5315905298039834	0.4472135954999579	6.047489559987203	2.3895335457903464	0.025832435622202336	0.07082190913411843	-4.400319566988356
LTBR	0.410963896417603	0.4472135954999579	7.923162157096431	2.3893914656705046	0.025840322180994964	0.07083107010960556	-4.400598839098374
CSHL1	0.6252670194277847	0.4472135954999579	5.844728581067416	2.3893449931553876	0.025842902252040976	0.07083107010960556	-4.400690183177023
ACTL9	0.31848760789603414	0.4472135954999579	5.229186209203748	2.389263438372247	0.025847430603209993	0.0708337167819464	-4.400850480713894
FOXC1	-0.9321009587529119	0.4472135954999579	8.960612414816072	-2.3889004967528846	0.02586759192450602	0.07087919826943614	-4.40156381079075
ACAD10	0.3213555973453426	0.4472135954999579	7.431345142148032	2.3887418244247214	0.02587641069770794	0.07089359204793017	-4.4018756474728455
DNTTIP1	-0.3335299056058858	0.4472135954999579	7.66746232537708	-2.3884363467705745	0.025893396514090214	0.07092165248118566	-4.402475964620891
PIRT	0.4435573097126779	0.4472135954999579	6.384371889322582	2.388429324326228	0.02589378711200718	0.07092165248118566	-4.40248976442663
HLA-C	-0.5917140829064689	0.4472135954999579	11.145421750231623	-2.3881022412479416	0.02591198594952627	0.07096172240337208	-4.403132489073759
PRRC2B	0.33334689044792576	0.4472135954999579	8.329806104597967	2.3878891378372273	0.025923849336367828	0.07098443361873918	-4.403551213708861
PRSS54	0.45257917552913707	0.4472135954999579	5.997275671251183	2.387752617533193	0.025931452006610217	0.07099547353283177	-4.403819449506826
LINC00690	0.3632042277723464	0.4472135954999579	4.955177842645975	2.3876859283229876	0.025935166606312503	0.07099586706136654	-4.40395047754531
SNX32	0.4251255947657828	0.4472135954999579	6.545170249253246	2.387491897614328	0.025945976943192575	0.07101548095496388	-4.4043316883886305
DGKA	0.37716830970710635	0.4472135954999579	6.5410798762293805	2.3874291217989083	0.02594947536152362	0.07101548095496388	-4.4044550197301096
LINC01181	0.3878933729069889	0.4472135954999579	5.8579151492014105	2.3872190465780014	0.02596118576172983	0.07102640609815296	-4.40486772629955
AL159987.1	0.8875159119774576	0.4472135954999579	7.736252572283585	2.387170520814279	0.02596389146815014	0.07102640609815296	-4.4049630553244405
PRR11	-0.5430348847491278	0.4472135954999579	10.958016257897853	-2.3871027636038815	0.025967669920032035	0.07102640609815296	-4.405096162691008
GTF3C2-AS1	0.32914542028547	0.4472135954999579	7.33108116510027	2.3871012010164034	0.02596775706304566	0.07102640609815296	-4.4050992323294045
HOXB-AS3	0.502736763004636	0.4472135954999579	6.510390882668216	2.3867302062166877	0.025988454498034358	0.07107323966023647	-4.405828002924897
NHLH1	0.41365041163412375	0.4472135954999579	7.344097975240901	2.386579969837369	0.025996840371201653	0.07108639530466666	-4.4061231036918205
TXNDC2	0.5345728682785964	0.4472135954999579	7.441719798030604	2.386334986897408	0.026010520154834085	0.0711054969384537	-4.406604286381892
MCHR2	0.24826451393458182	0.4472135954999579	6.482342270630897	2.386275182763311	0.02601386061149422	0.0711054969384537	-4.4067217461406285
DCD	0.26496120430649306	0.4472135954999579	6.528420705114518	2.3862627500299083	0.026014555111674487	0.0711054969384537	-4.406746164735292
UNG	0.35894887801871	0.4472135954999579	7.94970323578635	2.386107545129059	0.026023226394705945	0.07110888559187785	-4.407050989700672
PRELID2	-0.5698103143458928	0.4472135954999579	7.33679818317532	-2.38609116913814	0.026024141475421262	0.07110888559187785	-4.407083151736995
SYNGAP1	0.7467375179890121	0.4472135954999579	7.688544471843956	2.3860485254814545	0.02602652451725657	0.07110888559187785	-4.407166902204281
CAPN8	0.48820995565190284	0.4472135954999579	6.117619438866631	2.3852725889282325	0.026069921140912257	0.07121766585924945	-4.40869065786095
MAPK9	-0.5053180397565598	0.4472135954999579	8.876921841671969	-2.3851515850980265	0.026076694669618008	0.0712263832149121	-4.408928254536588
KRT24	0.9205088511155086	0.4472135954999579	5.932348323749741	2.385047896566936	0.026082500218834858	0.0712324545811641	-4.409131846189023
A1BG-AS1	0.6622015509783692	0.4472135954999579	7.904910757200314	2.384842617068607	0.026093997394755816	0.07125406622751478	-4.409534895630783
LRRC47	-0.5422058297284753	0.4472135954999579	10.247276695406281	-2.3846905516968424	0.026102517201685386	0.07126754284590893	-4.409833450383649
NEU2	0.5408782621153891	0.4472135954999579	6.732873307164285	2.3846025524391985	0.026107448732716476	0.0712712200609459	-4.410006217007631
GRTP1	0.49982537106145397	0.4472135954999579	6.937435565356625	2.384457976670794	0.026115552713124643	0.07128355560713127	-4.410290050684501
RNF170	-0.6203621035800015	0.4472135954999579	8.612199783142419	-2.3843083653135264	0.026123941401535664	0.07129495732655938	-4.410583759687721
TMEM72-AS1	0.27387382591520026	0.4472135954999579	6.389953879818938	2.384255579762122	0.02612690167394184	0.07129495732655938	-4.410687382874578
PPTC7	-0.8343196963968484	0.4472135954999579	9.59816144051825	-2.383512926767179	0.02616858332702531	0.07139046723516068	-4.412145140444418
IGF2R	-0.8365390787757665	0.4472135954999579	7.946537686276524	-2.383504015362554	0.02616908385523846	0.07139046723516068	-4.412162631070382
TMPRSS11E	0.34637453641579086	0.4472135954999579	6.438811820035255	2.3831901244163705	0.026186719855749812	0.07142877818246916	-4.412778687814097
TTTY5	0.31950904654198453	0.4472135954999579	6.835879636964402	2.382504614895463	0.026225273448476128	0.07152412711969854	-4.414123934581998
RABEPK	-0.530605503574952	0.4472135954999579	8.34677287927829	-2.381941808216607	0.026256965303084794	0.07160073846604469	-4.415228218891805
AC061975.1	0.3334273219841357	0.4472135954999579	6.289017129343663	2.3815187149291672	0.026280813120579845	0.07165594164335827	-4.416058270326458
UBE2N	0.4139699031838404	0.4472135954999579	9.191019346992592	2.381343154007583	0.026290714548776368	0.07167310937320331	-4.416402671526142
COL11A2	0.4910642000318761	0.4472135954999579	7.549543235266275	2.381152346353584	0.02630147977986723	0.07169262695137377	-4.416776965613913
TM7SF2	0.4100916385732418	0.4472135954999579	6.379761325179075	2.3807291587634776	0.02632537024248565	0.07174791105703902	-4.417607040350689
DAAM2	0.46164560280950795	0.4472135954999579	6.796731379097004	2.3805521102598632	0.02633537120990358	0.07176004480016691	-4.417954292034384
ZNF547	-0.5545299781086994	0.4472135954999579	5.30613817719444	-2.3805225577897797	0.026337040886571673	0.07176004480016691	-4.41801225289295
SEC14L2	0.795794877121268	0.4472135954999579	6.963784937444011	2.3800350197113977	0.026364600269934965	0.07181939033127563	-4.4189683936649775
C1QTNF1	-0.4940435203446709	0.4472135954999579	6.988875823629149	-2.379982177187078	0.02636758893222433	0.07181939033127563	-4.419072019459021
CEP350	-0.6316531816948476	0.4472135954999579	9.623767291579918	-2.3799455891895915	0.02636965845580485	0.07181939033127563	-4.419143768840078
RGS18	-0.8932441562518614	0.4472135954999579	5.030781921710089	-2.3793736604086537	0.026402027906770174	0.07189770152614773	-4.420265241843584
CASP3	-0.49399974251006196	0.4472135954999579	6.190593512364247	-2.3790489991140045	0.02642041907523923	0.07193793098519671	-4.420901787079133
CDK2AP2	0.5638257815968837	0.4472135954999579	6.370634768478455	2.3787960335911045	0.026434757070555908	0.07196711489480934	-4.421397727014513
IL17F	0.6779887680758829	0.4472135954999579	6.586974245922728	2.3787052889612044	0.026439902193621075	0.07197126717053316	-4.421575624670208
HMGCR	-0.8995962513773712	0.4472135954999579	8.812853548725927	-2.378588098377555	0.02644654814140272	0.07197950310025583	-4.421805361615478
LGALS14	0.33768607355278224	0.4472135954999579	5.21362749820985	2.3783634087726617	0.026459294734745974	0.07199518538521157	-4.422245817831747
ZFP41	0.44230604973734966	0.4472135954999579	7.1705074838098515	2.3783588688981236	0.026459552339288855	0.07199518538521157	-4.422254717038593
SLC5A1	0.6288368746228157	0.4472135954999579	6.475841624146241	2.3782426223725968	0.026466149264486493	0.07200328129125896	-4.422482583780585
ERAP2	-0.9252986692263514	0.4472135954999579	7.3031424766343065	-2.3780943588902224	0.026474565336692332	0.07201632344015829	-4.422773200735383
SLC2A1-AS1	0.30740996760930983	0.4472135954999579	8.73239887751378	2.378004729062583	0.02647965430858265	0.07201800601227208	-4.4229488824375505
ACTL7A	0.3580341327120662	0.4472135954999579	6.0572036834873675	2.3779558764540667	0.02648242842549649	0.07201800601227208	-4.423044635855739
AF213884.2	0.40107858914651207	0.4472135954999579	7.01215159931674	2.3778064619005255	0.026490914661528656	0.07202242597258354	-4.423337488247334
AP5B1	0.49425745145852673	0.4472135954999579	5.982140308830209	2.3777692474558187	0.026493028705157934	0.07202242597258354	-4.423410426841234
LDLRAD4	0.4229074930725645	0.4472135954999579	7.461989633080509	2.3777359351223954	0.026494921213332464	0.07202242597258354	-4.423475716907278
SLCO2B1	0.32233274003359913	0.4472135954999579	7.757263725245797	2.3772513203437704	0.02652246679397378	0.07208067034918923	-4.424425470328318
AC034111.1	0.3914259299129652	0.4472135954999579	6.313520471496006	2.3772314209286307	0.0265235984445563	0.07208067034918923	-4.424464466987262
VRK2	-0.4050779834426468	0.4472135954999579	8.559722325627677	-2.377029014566477	0.026535111529670793	0.07210210297019472	-4.424861109529486
ZNF501	0.6674746786629493	0.4472135954999579	5.35992665556543	2.37693320683449	0.02654056278140741	0.07210706056572044	-4.4250488507579
SPRR4	0.5267497500975722	0.4472135954999579	7.483578876329544	2.3763691729969496	0.02657267603685027	0.07217898526705727	-4.426154019924743
TRPM1	0.8873954641118456	0.4472135954999579	5.163080908848348	2.3763407199554867	0.026574296959805815	0.07217898526705727	-4.426209766785869
SEMA7A	0.2934330317746454	0.4472135954999579	7.779710141679186	2.3760706828118634	0.02658968507413876	0.07221091635623915	-4.426738819764392
SUSD3	-0.45943319623355805	0.4472135954999579	7.276434307335167	-2.375692055117085	0.026611275087067916	0.07225612764071156	-4.427480562187647
CCDC102B	-0.5676731191793181	0.4472135954999579	5.319092244294952	-2.375651275376405	0.026613601383811022	0.07225612764071156	-4.427560446705849
CCHCR1	0.37459492405455386	0.4472135954999579	7.727203948247661	2.374671459599571	0.026669551816479578	0.07239814708018119	-4.4294795909512565
ZNF441	-0.46391895380084325	0.4472135954999579	4.805795669967997	-2.3745264461421383	0.02667784173532959	0.07240106057012372	-4.429763586079057
SIGLEC6	0.42236174185252384	0.4472135954999579	6.605624918600388	2.3745252846243137	0.026677908144891172	0.07240106057012372	-4.429765860760487
PCSK7	0.2999816954669683	0.4472135954999579	7.151035512280631	2.37436912698752	0.02668683781697535	0.07241541005556215	-4.430071669189314
SHISA5	0.4987538675065153	0.4472135954999579	9.126171494786643	2.374232414171907	0.026694657826012477	0.07242674493678768	-4.430339388478357
FAM155A-IT1	0.38315636832513267	0.4472135954999579	4.417262531993774	2.3738555592520205	0.026716224973812416	0.07247536975431006	-4.4310773214809505
AC096734.2	0.3102384615510907	0.4472135954999579	7.239920699895857	2.3737704873894274	0.026721095801493858	0.07247869395979548	-4.4312438941614865
AQP5	0.39493425819372163	0.4472135954999579	6.844552078849698	2.3731772627227175	0.02675508392762157	0.072560984674529	-4.43240534396119
GRIN3B	0.4825810415892917	0.4472135954999579	6.081800732108698	2.373085655653266	0.026760336002925388	0.07256533011595234	-4.432584682356763
KCNJ16	0.5462891637434764	0.4472135954999579	5.131049388248372	2.3728189114553446	0.026775634569734936	0.07259691347544935	-4.433106861991831
PPP1R15B	-0.9342456761950633	0.4472135954999579	7.614994451831284	-2.3722761059124817	0.02680679098575495	0.07267147782639487	-4.434169353621213
DDX49	0.365601952500457	0.4472135954999579	7.870705388446622	2.3720918203092936	0.02681737637016544	0.07269026271187856	-4.434530043026875
ULBP1	0.35497043441989806	0.4472135954999579	6.127375556393898	2.3719818280361498	0.02682369617517877	0.07269748191860745	-4.434745315380555
C1orf116	0.8443699302651533	0.4472135954999579	7.501811514915163	2.3717906918602942	0.026834681517832634	0.07271734195686907	-4.435119385231054
CLPTM1	0.42516879366673166	0.4472135954999579	7.750369728839685	2.3715804422001745	0.02684677018004622	0.07274018597978726	-4.435530841257707
LINC00942	0.36863726861645674	0.4472135954999579	6.989505519437683	2.37143243712255	0.026855282996396838	0.0727459880584613	-4.435820472481836
ERRFI1	-0.9468140478188918	0.4472135954999579	8.628792968367694	-2.3713865313027815	0.026857923869848446	0.0727459880584613	-4.435910303439899
LINC00467	0.5310838247540683	0.4472135954999579	8.399103917452056	2.3713523874106723	0.02685988825757793	0.0727459880584613	-4.4359771173645335
PCDH11X	0.4718858728432602	0.4472135954999579	5.893135703320671	2.3710485465539715	0.026877374857227916	0.07276251124639065	-4.436571658432238
COQ4	0.4590350617154577	0.4472135954999579	8.29933519126154	2.3710425722364703	0.026877718795417067	0.07276251124639065	-4.436583348236419
CD22	-0.37518344440255813	0.4472135954999579	8.02788533466288	-2.371015405642591	0.02687928281255955	0.07276251124639065	-4.436636504241662
LRIG2	-0.5631583318473687	0.4472135954999579	9.22236044681287	-2.3709920419243926	0.026880627960202158	0.07276251124639065	-4.436682218994113
CRISPLD1	-1.013927770527931	0.4472135954999579	7.231980403695895	-2.3704520406095275	0.02691173541654433	0.07283679874104741	-4.437738741528129
LENEP	0.4571387701107481	0.4472135954999579	6.495717626738542	2.3702326478274403	0.02692438329657384	0.07286111184190569	-4.438167946955685
TNIP2	0.47914972826055724	0.4472135954999579	9.272899080028939	2.3701165744291215	0.026931077085047418	0.07286930792119117	-4.4383950157316
NR1I3	0.4063461342797918	0.4472135954999579	5.5081146937770065	2.3696606262106936	0.026957385831266764	0.07293056811773654	-4.4392869016057475
SEC61A1	0.355122876431059	0.4472135954999579	7.387319449015938	2.369487394887452	0.02696738769345165	0.07294770096887153	-4.439625734938344
C14orf178	0.3154152449880083	0.4472135954999579	5.647202240215712	2.369138557671563	0.026987538903748505	0.07299227975572409	-4.440308001753868
ZDHHC19	0.6990824089499359	0.4472135954999579	7.493441871020593	2.3687771127666357	0.02700843306743156	0.07303725503720743	-4.441014864469304
RRN3P2	0.4468796604127281	0.4472135954999579	5.9074358022638815	2.3687238250133373	0.02701151475146294	0.07303725503720743	-4.441119071713362
TIMM23	0.30943537291558787	0.4472135954999579	6.818507314967834	2.368406042357961	0.027029899173681475	0.07307702683860962	-4.441740485070275
TMEM72	0.34808545821002923	0.4472135954999579	6.988007136016876	2.368312214307504	0.027035329537753082	0.07308177047853254	-4.441923953262178
WAC-AS1	-0.5361143620674902	0.4472135954999579	8.058984229666736	-2.367952395076038	0.027056163655253544	0.0731269104225349	-4.442627491765346
ALG1	0.3444693762859208	0.4472135954999579	6.302007674687581	2.367834898600504	0.027062970097755056	0.0731269104225349	-4.442857213698009
COL4A4	0.31799900395170244	0.4472135954999579	7.724385298345419	2.367777497303843	0.02706629586623471	0.0731269104225349	-4.442969438756773
LRTM2	0.959926790146219	0.4472135954999579	7.857162721257713	2.367769824327253	0.027066740458677914	0.0731269104225349	-4.442984440042497
CALN1	0.5491840241608825	0.4472135954999579	6.193081730167803	2.367245537671201	0.0270971349610676	0.07319908115434048	-4.444009394489466
USP18	0.7655444804199876	0.4472135954999579	7.611573183367914	2.366683061954373	0.027129778390872727	0.07327730661151087	-4.445108857388032
TTTY11	0.2644670595750691	0.4472135954999579	6.358582554839756	2.366259503489687	0.02715438364791781	0.07333380272859304	-4.445936678785563
ACSL6	0.6209580540805906	0.4472135954999579	6.549183413781172	2.3660109586467404	0.02716883163270388	0.07336285624357172	-4.446422405003752
CACNA1G	0.43373079414308435	0.4472135954999579	8.349522080536028	2.3658995601911132	0.027175309557564475	0.07337038357190344	-4.446640098979862
NEK10	0.34167658904779774	0.4472135954999579	6.397359289958321	2.365782786194508	0.027182101603880363	0.07337144541820077	-4.446868291283371
RD3	0.4442603355445405	0.4472135954999579	6.842958162586273	2.365707148899743	0.027186501808940507	0.07337144541820077	-4.447016093308163
LRIG3	-0.5743738477089808	0.4472135954999579	6.648046563660243	-2.365702472408323	0.027186773885720005	0.07337144541820077	-4.44702523149798
CNTF	0.4351600500048507	0.4472135954999579	4.988861335564935	2.365539111594237	0.027196279741406246	0.07338713814042332	-4.447344443192014
CHRNB4	0.3054248275538809	0.4472135954999579	5.519929797881904	2.364723520065638	0.027243784316805804	0.07350534940788886	-4.448937937111161
ATE1	-0.5246507187596858	0.4472135954999579	6.736827819882974	-2.3643428621825353	0.027265982115803847	0.07354782440967643	-4.4496815510064165
AC107464.2	0.4902307529675154	0.4472135954999579	7.686319641886287	2.3643265384225676	0.02726693439719526	0.07354782440967643	-4.449713437831409
NCR2	0.4510292768431601	0.4472135954999579	7.79045217065634	2.364263284086923	0.02727062476351145	0.07354782440967643	-4.449836997589217
NCOR2	0.47358585268897535	0.4472135954999579	9.457432384787092	2.3641452050470972	0.027277514928964533	0.07355606653840469	-4.45006764559222
TSPEAR-AS2	0.7605723185287383	0.4472135954999579	7.563296106406222	2.364084118236105	0.02728108010533126	0.07355606653840469	-4.450186965962584
H2AC15	0.33886592131677684	0.4472135954999579	6.726582929625232	2.363852332276066	0.02729461161069969	0.07358257193816016	-4.450639694979586
CACNA1D	0.5033953896993557	0.4472135954999579	7.074892878529539	2.3637388120188594	0.02730124110223081	0.07358467808315139	-4.45086141544527
ARSK	0.48402088693263945	0.4472135954999579	7.806040332712785	2.363712207463753	0.027302795001479117	0.07358467808315139	-4.450913376838953
KRT14	0.6244049798363678	0.4472135954999579	5.488231957287466	2.3632637665826066	0.027328999477279663	0.07364531954557797	-4.45178917520673
ZNF777	0.5128625194255569	0.4472135954999579	8.532556466724328	2.362921763273448	0.02734899989277173	0.0736892283328483	-4.45245703639989
CCDC130	0.43746090487853095	0.4472135954999579	8.464034648512772	2.36255464467728	0.02737048406784564	0.07373712252532616	-4.453173878767512
ZNF114	0.5741640223856797	0.4472135954999579	6.306399695420045	2.362485037462021	0.027374559310817476	0.07373810977071847	-4.453309787621707
CCNE2	0.7012943298906746	0.4472135954999579	5.377904926391867	2.3623972213974582	0.027379701411864313	0.07374197012607508	-4.453481246068573
PPP1R15A	0.27870847909435525	0.4472135954999579	6.785328492002662	2.3621853952519154	0.027392108631397242	0.07376539398746308	-4.45389481523437
ITGB3	0.28891170234923713	0.4472135954999579	6.896468890997431	2.361986586361719	0.02740375810956261	0.07378677122620853	-4.454282949523307
ZFP30	-0.5065875874051731	0.4472135954999579	6.2153507192277635	-2.3618422129531553	0.027412220728164235	0.07379956296782143	-4.454564797366183
ANPEP	0.7240153772139841	0.4472135954999579	6.578076373255153	2.361535273108725	0.0274302203753511	0.07383766430604839	-4.45516397579612
IL21R	0.6505567085332684	0.4472135954999579	7.0245930001337715	2.3614742409758844	0.027433800735780077	0.07383766430604839	-4.455283111349365
OPTC	0.31063459648702985	0.4472135954999579	7.173129260348108	2.36128542482116	0.027444880085652355	0.07385748590456688	-4.455651671488247
LINC00700	0.35622519367020633	0.4472135954999579	4.440445073860328	2.360826773126493	0.027471810015084582	0.07391971138531113	-4.456546864949516
FLJ12825	0.40206900791030975	0.4472135954999579	6.156857136709229	2.360726059356984	0.027477726726744832	0.07391971138531113	-4.456743423632212
FAT1	-0.8416068573455693	0.4472135954999579	9.062279771209948	-2.360684756955733	0.027480153491179764	0.07391971138531113	-4.456824030293697
RND1	-0.4611750154736507	0.4472135954999579	6.7975988179483355	-2.3605845478803573	0.02748604219789233	0.07391971138531113	-4.4570195970197615
KCNIP1	0.5205612555708816	0.4472135954999579	5.884473380219653	2.360575189286309	0.02748659220760513	0.07391971138531113	-4.457037860878534
PPP1R3F	0.34123459564006087	0.4472135954999579	7.318196220543814	2.3598626967667578	0.027528495575625325	0.07400479863853109	-4.458428206707458
DISC1	0.4078968443438118	0.4472135954999579	6.794501164958428	2.3598554768925055	0.027528920494597913	0.07400479863853109	-4.4584422941730395
BCAP29	-0.4873265669338913	0.4472135954999579	8.174814333999834	-2.359847363896374	0.02752939798463816	0.07400479863853109	-4.4584581242733226
LINC01600	0.35912917048617654	0.4472135954999579	5.493956467130874	2.35963510197138	0.027541893363305935	0.0740283795929767	-4.458872278845771
AC005005.3	0.44054391079407473	0.4472135954999579	7.482826950364339	2.359340814701298	0.02755922603393492	0.07406495431288106	-4.459446440481182
FAAH	0.5944367668085686	0.4472135954999579	7.331210865460507	2.3591991589909567	0.02756757272921125	0.0740773727533691	-4.459722799068453
DLX6	0.6288251711325552	0.4472135954999579	6.063703092044837	2.3590581548532796	0.027575883345432328	0.07408969090187642	-4.4599978767085915
AC073321.1	0.265058091478096	0.4472135954999579	6.436210120977402	2.3583906460983	0.027615256857301082	0.07418545288972574	-4.461299952335546
LINC00847	-0.47220712006927457	0.4472135954999579	5.497326869234714	-2.3579873262149533	0.027639072084376402	0.07423939897076083	-4.462086582013916
WEE2-AS1	0.4867002540745924	0.4472135954999579	6.386042464555937	2.357730922045643	0.02765422207142153	0.07427005852005983	-4.462586627708646
MT-ND6	0.3455565895178623	0.4472135954999579	9.66811099672679	2.357648920008872	0.02765906888710076	0.07427304262740915	-4.462746543273042
GPAA1	0.44946264609983366	0.4472135954999579	8.67114438535085	2.3575227375995134	0.027666528558369024	0.07428304129608278	-4.462992610355597
BOD1L2	0.3976513186362105	0.4472135954999579	6.375694495941769	2.3572830230308783	0.02768070514701403	0.0743110693671257	-4.463460053839603
REN	0.28350077233425	0.4472135954999579	5.639688843892668	2.356992612661718	0.027697888822462716	0.07433995240212381	-4.464026316316064
NNT	-0.6006726436415972	0.4472135954999579	6.848181975443834	-2.356974816809046	0.027698942128303653	0.07433995240212381	-4.464061014567866
AL512631.1	0.28937035390408195	0.4472135954999579	5.809967470358028	2.356826653671144	0.02770771308167374	0.07435345545820453	-4.464349896163027
ATAD5	0.4617911485371904	0.4472135954999579	6.163519648688093	2.3567248616360117	0.027713740443697142	0.07435959345500494	-4.464548359284279
EXOC5	-0.7542590545471484	0.4472135954999579	7.7797937311159515	-2.3564344846431067	0.027730941032665594	0.07438789676335046	-4.465114477001469
FTH1P5	-0.529806143820208	0.4472135954999579	13.330883570587636	-2.356420460696097	0.02773177199526977	0.07438789676335046	-4.465141816977728
MLC1	0.3964967285218357	0.4472135954999579	5.181936784570562	2.3558205559281262	0.027767339708659473	0.07447325618340317	-4.466311253224924
STARD13	-0.4307373223221145	0.4472135954999579	7.533292387230409	-2.355665787515357	0.027776522579139408	0.07448783678425272	-4.466612925369821
ATP6V1B1	0.7859512112600084	0.4472135954999579	7.137220621075085	2.3552764590380844	0.027799634966957247	0.07452455700325684	-4.4673717461726365
GPX3	0.4134742970197056	0.4472135954999579	7.858079547966115	2.355194549469943	0.027804499762942095	0.07452455700325684	-4.467531382547499
C22orf15	0.3209771936880088	0.4472135954999579	7.0116912806664144	2.355182125168703	0.027805237739005423	0.07452455700325684	-4.46755559640715
REX1BD	0.6014657490886393	0.4472135954999579	7.181539245595452	2.3551607751766026	0.027806505923539414	0.07452455700325684	-4.46759720546811
KRTAP19-3	0.6479870677234052	0.4472135954999579	5.886365899469512	2.3551195091269403	0.027808957268240748	0.07452455700325684	-4.467677628355025
BTBD10	-0.6710623021256303	0.4472135954999579	8.477776420835328	-2.355055876239439	0.027812737669854214	0.0745246429045878	-4.467801640049194
YTHDF2	-0.5025774312342879	0.4472135954999579	10.569169552194644	-2.3548285098664503	0.027826249272932542	0.07455080016769233	-4.468244729370898
URGCP	0.38645029625272365	0.4472135954999579	8.864247930052594	2.3545746338806848	0.02784134339559817	0.07458118962426338	-4.468739450290053
SLC23A2	-0.3708871528317781	0.4472135954999579	7.050998372270921	-2.354391307356657	0.027852247709238644	0.07460034877476528	-4.469096673747224
FOXK2	0.33499049967805306	0.4472135954999579	8.553343602713344	2.354204041165248	0.02786339041657166	0.07460571357195878	-4.46946155681197
MATN4	0.430226410592601	0.4472135954999579	6.085725443909546	2.354198582990607	0.027863715250286494	0.07460571357195878	-4.469472191657334
SLFNL1	0.3665889673823646	0.4472135954999579	7.891489200713885	2.354168461410774	0.027865507946150583	0.07460571357195878	-4.46953088104058
ADGRB2	0.47486753111344004	0.4472135954999579	5.420073357656872	2.353701238998804	0.027893328450269657	0.07467014356378905	-4.47044116767529
NUP42	-0.5243225200864199	0.4472135954999579	7.880800961248498	-2.353563371530049	0.027901542580220758	0.07467528631675473	-4.470709753494971
CCL20	1.1342403871907472	0.4472135954999579	6.506910494600429	2.3535429179102807	0.027902761394586605	0.07467528631675473	-4.470749599314358
TPCN1	0.4388445954568798	0.4472135954999579	8.955106743797963	2.35337085180439	0.027913016613678236	0.07469267783487896	-4.471084794167244
FGF10	0.3712666600887262	0.4472135954999579	5.377101919933301	2.3529980866676232	0.02793524549427022	0.07474210078281261	-4.471810912451366
FAM151A	0.6722391404227563	0.4472135954999579	6.085827091399333	2.35264737106489	0.027956174391695336	0.07478803273085127	-4.4724940173861345
ENG	0.5050216203645839	0.4472135954999579	7.751359035521999	2.3524542770834778	0.027967703406743597	0.07480880924698995	-4.4728700895478575
NECAB2	0.2361375715522671	0.4472135954999579	7.381620753273976	2.3523459594426686	0.02797417261836635	0.07481604788786116	-4.473081042240704
PIGP	-0.6372398971182367	0.4472135954999579	9.716645037492428	-2.3519884688883006	0.027995533325623944	0.07485540575729586	-4.473777227531787
SLC35G3	0.2951409024669003	0.4472135954999579	5.618876897946148	2.351973656257761	0.027996418731075952	0.07485540575729586	-4.4738060726279425
AL096803.1	0.4177026165085467	0.4472135954999579	4.990001567425615	2.3518813376767267	0.028001937533670484	0.07486009439887542	-4.4739858450333285
AC092192.1	0.32340430197430603	0.4472135954999579	4.712932916955845	2.3511929276552728	0.02804312226609225	0.07494987090036209	-4.475326256541777
RNF11P2	0.32847819603370976	0.4472135954999579	4.432016313448918	2.351167150321134	0.028044665500503007	0.07494987090036209	-4.47537644336084
AC005224.3	0.683149951134804	0.4472135954999579	7.617846048166916	2.3511310269523036	0.028046828261678605	0.07494987090036209	-4.475446772695348
FLG	0.8468094873451886	0.4472135954999579	4.798479169492725	2.3507737892382856	0.028068224899108332	0.07498835456068607	-4.476142251524227
KHDRBS2	0.34341286179859054	0.4472135954999579	6.550479200920374	2.3507646499705035	0.02806877248972064	0.07498835456068607	-4.476160043240631
PSORS1C2	0.3799202993352564	0.4472135954999579	6.845733863904002	2.350518737077989	0.028083510360631204	0.0750176478557127	-4.476638754564968
LCA5L	-0.363391418563209	0.4472135954999579	6.406869014327913	-2.3499054436332827	0.02812029686065034	0.07510247772202304	-4.477832504634842
PPP1R16A	0.4442606139077707	0.4472135954999579	6.871078075436803	2.3498005343083084	0.028126593962087117	0.07510247772202304	-4.478036687652077
ARHGEF7	-0.7664497845144425	0.4472135954999579	8.613373858172682	-2.349800443850228	0.02812659939232389	0.07510247772202304	-4.478036863706571
C15orf62	0.8113286253305123	0.4472135954999579	7.57599508611145	2.3495866042655957	0.02813943897138003	0.07512667189861391	-4.47845303876919
FFAR1	0.46372357820437937	0.4472135954999579	6.871777287325943	2.3494441057619686	0.02814799801078693	0.07513943292836545	-4.4787303571259525
FAM66D	0.2637780479974463	0.4472135954999579	5.731768284527894	2.3493104605272657	0.028156027464862027	0.07515077702461899	-4.478990436895927
IL21R-AS1	0.33554759313738547	0.4472135954999579	7.0999040880482465	2.3490968789305295	0.028168863902397687	0.07517494659160683	-4.47940605818293
FAM209B	0.37697969591416136	0.4472135954999579	6.602520509043278	2.3489572350983337	0.028177259529346695	0.07518725996006859	-4.479677787337987
TVP23C	0.2957421390067365	0.4472135954999579	6.843613009943402	2.3484285634842545	0.028209065047934273	0.07526202781575808	-4.480706427833299
HIPK1	-0.6873961256965142	0.4472135954999579	8.775264733823995	-2.3481248659536966	0.0282273507982887	0.07530070958963853	-4.481297272024429
PSMB8-AS1	-0.5297865128921844	0.4472135954999579	7.929492969930294	-2.3480253937816875	0.028233342429588908	0.07530658897036312	-4.481490785433852
PSCA	0.6872704215506236	0.4472135954999579	6.0805045376626	2.3477344142466907	0.028250876084556266	0.0753432486000198	-4.482056829654669
ANKRD52	0.3042144568494818	0.4472135954999579	7.848734106725535	2.3475308692360697	0.02826314712451158	0.0753658652266013	-4.482452762088364
BECN1	-0.7290156466860305	0.4472135954999579	8.109776767704297	-2.347286898399881	0.028277861765357643	0.07539499096403925	-4.482927303180407
WDR38	0.6864545919528116	0.4472135954999579	7.501335465801304	2.3469671666884167	0.028297156456899748	0.07543631867472256	-4.483549160132238
DNAH2	0.3386945621151387	0.4472135954999579	6.521732330973094	2.346866680742806	0.028303222934848347	0.07544237543781403	-4.483744588180501
TMEM86B	0.5171035934102912	0.4472135954999579	6.01923147854801	2.346660044014159	0.028315701647027007	0.07546552012683524	-4.484146445721162
VPS11	-0.3833429321310966	0.4472135954999579	8.841013350203122	-2.3464334718920683	0.02832939007018775	0.07549188223769908	-4.484587048407455
LINC01618	0.35783810201442545	0.4472135954999579	5.395003558895148	2.3463049393164668	0.028337158111922535	0.07550246282246634	-4.484836987538018
MCUR1	0.5583606894156787	0.4472135954999579	8.260506029748916	2.345633361826676	0.028377777706391966	0.07559325751635639	-4.486142776360584
ADAMTSL3	0.5253372144972639	0.4472135954999579	6.573153775325627	2.3456158293699088	0.028378838854344838	0.07559325751635639	-4.486176862788335
TEX45	0.3026637468104285	0.4472135954999579	7.243492938116593	2.345499171470487	0.028385900477108986	0.07560193881927406	-4.48640366403828
ALX1	0.3122470650523317	0.4472135954999579	6.874722982612317	2.345235753135227	0.028401851860830322	0.07563429128007347	-4.486915765799813
FOS	0.5473203048518451	0.4472135954999579	6.645314494642979	2.345145321463631	0.02840732988227553	0.07563874818794725	-4.487091562716112
KCNK2	0.24692341117507421	0.4472135954999579	5.455049957539773	2.3450176019978453	0.0284150683190071	0.07564922178876529	-4.487339839275125
POLR1A	0.367328319443307	0.4472135954999579	7.7227208197518875	2.344823292561905	0.0284268451183301	0.07567044244780279	-4.487717545981663
LINC01085	0.3383733230325836	0.4472135954999579	5.061330631385337	2.344711648124102	0.028433613749612337	0.07567061480587484	-4.487934556589977
ANKRD16	0.39550528234409477	0.4472135954999579	7.438127003708745	2.344696671595573	0.02843452183958812	0.07567061480587484	-4.487963666979942
LTB	0.6936227491303963	0.4472135954999579	8.145662143259058	2.344245490613951	0.028461891358426403	0.07573331423825398	-4.488840590756679
IKZF2	0.43282722369082727	0.4472135954999579	7.0797029665519515	2.3440661844094812	0.02847277515292447	0.07574469657073807	-4.489189065631119
FIBCD1	0.3555947721245758	0.4472135954999579	8.178869238119331	2.344049493779685	0.028473788460401182	0.07574469657073807	-4.489221502432638
TEAD3	0.5238269284275177	0.4472135954999579	7.242211478055661	2.3438971132087807	0.028483041196070515	0.07575917392110688	-4.4895176345635
SLC5A4	0.2527969643409351	0.4472135954999579	4.448702949896409	2.3437706580721995	0.02849072180816832	0.07576946642455892	-4.489763375192872
PIK3R1	-0.8190117376811532	0.4472135954999579	8.365760899186709	-2.3436640003739653	0.028497201448180333	0.07577656268459561	-4.489970637240862
HSPA5	-0.7529323841320963	0.4472135954999579	9.259821488095822	-2.343488675101357	0.02850785570906433	0.07579475624600387	-4.490311324960212
AC095057.3	-0.5128416033073702	0.4472135954999579	5.729673406894933	-2.3434040734116883	0.02851299814121788	0.07579829242461476	-4.490475715412856
TRAPPC3	0.30443242692735417	0.4472135954999579	9.779099646335913	2.3433090345642875	0.02851877600396151	0.07580351664582391	-4.490660382186151
TP53	0.6793280649030917	0.4472135954999579	7.169648567015761	2.343000010397073	0.02853757049775189	0.07584234680953834	-4.49126080564432
ZNF518A	-0.6111783684231682	0.4472135954999579	8.056206634012199	-2.342943412953879	0.02854101392359752	0.07584234680953834	-4.491370767422264
PHF24	0.35831162148654894	0.4472135954999579	6.846483572050926	2.34285204250383	0.028546573768967992	0.07584698378653236	-4.4915482854656155
ZFAND2B	0.6625092635130807	0.4472135954999579	6.868147883532106	2.342212511224037	0.028585516828715237	0.07594030539664837	-4.492790675623409
GFRA3	0.36864929395219637	0.4472135954999579	6.725971734775736	2.341820458233668	0.028609414322612593	0.07599363734965713	-4.493552199918044
AL390879.1	0.418171502910214	0.4472135954999579	6.310166962317127	2.3414559829526453	0.028631647309653667	0.07604253430544138	-4.494260088801172
DAP3	-0.5225380946817602	0.4472135954999579	11.165706517892113	-2.3412139605841165	0.02864641945174424	0.07606586986699343	-4.4947301115250085
GFOD1	0.7426472659317493	0.4472135954999579	8.364058662800751	2.341178102745511	0.028648608676675395	0.07606586986699343	-4.494799747238415
LRRC10B	0.40989553521604627	0.4472135954999579	7.684329215115374	2.341124013908791	0.02865191124805924	0.07606586986699343	-4.494904786235942
NUMB	-0.5431237452461355	0.4472135954999579	5.193319758148118	-2.34086436777209	0.028667769671548576	0.0760978099612455	-4.495408991494885
THRA1/BTR	0.38679964471659556	0.4472135954999579	4.412879959466121	2.3406476820582682	0.028681010379543084	0.07612279380137173	-4.495829746539094
APRT	0.5186226530888849	0.4472135954999579	8.918572744151762	2.3404831331877194	0.028691068993105848	0.07613932644433134	-4.496149247950715
TLX2	0.743964743443188	0.4472135954999579	7.479641774527211	2.33995592108009	0.02872331849923586	0.07621473620736785	-4.497172835078333
SCARA3	1.0293519233874902	0.4472135954999579	7.946138270997713	2.339459607157371	0.02875370843501255	0.07628519230116353	-4.498136306881664
PRR5	0.30128158763047974	0.4472135954999579	6.711313243214208	2.3387109593946884	0.028799605052208927	0.0763967641958663	-4.499589391311089
DPH7	0.47284533890316727	0.4472135954999579	7.2309984855191205	2.338615830090496	0.02880544187436061	0.07640205380816938	-4.499774012139735
CDS1	-0.652536461034094	0.4472135954999579	9.012022001254234	-2.338477777286054	0.028813914276995384	0.07641433155331763	-4.500041928128814
IDE	-0.4432876953374283	0.4472135954999579	8.468411752334287	-2.338333550159137	0.02882276805041147	0.0764190419664432	-4.500321816362419
NUS1P3	0.5204761197395973	0.4472135954999579	4.952728182140266	2.338323620299689	0.028823377713829472	0.0764190419664432	-4.500341085940695
SUPT4H1	-0.49005702030584963	0.4472135954999579	8.594763874295369	-2.3381475607846958	0.02883418920666166	0.07643751330757961	-4.500682733448196
ASCC3	-0.440154715199812	0.4472135954999579	7.203061874915839	-2.337921428787113	0.028848081031032455	0.07646414438861315	-4.501121525127795
EPHB2	0.2891831975825534	0.4472135954999579	7.499880370400314	2.3369535155852086	0.028907611821516313	0.07661172197219239	-4.502999398384901
NPR3	0.5208764245918722	0.4472135954999579	7.615326456147865	2.3364413224995904	0.028939159572129426	0.0766782346320074	-4.503992928643932
SLC20A2	0.3008104294053462	0.4472135954999579	5.334689180412821	2.3364127686480405	0.028940919234390853	0.0766782346320074	-4.504048312340442
TBC1D10C	0.38507466525490397	0.4472135954999579	7.726634928186177	2.336358257923117	0.02894427879052487	0.0766782346320074	-4.504154041448292
NEURL1	0.407017453561795	0.4472135954999579	7.2059866781808335	2.336247844176049	0.028951084810559448	0.07668604692293404	-4.504368195631573
ZFAS1	-0.44074417654255704	0.4472135954999579	12.50885374727278	-2.3357396171135747	0.028982431445283282	0.07675885200414576	-4.5053538546462875
SHQ1	-0.48841554103466933	0.4472135954999579	9.347425039945152	-2.3354856348987107	0.028998108356328905	0.07679014256000682	-4.505846381253046
RTTN	-0.35894464103058343	0.4472135954999579	7.846113603484648	-2.3350935494230964	0.0290223249250362	0.07684403571175519	-4.506606656920387
RPL38	-0.5384148352314355	0.4472135954999579	13.022241030202206	-2.3348506342747024	0.029037337541080527	0.07686970282767049	-4.507077644537736
OPRPN	0.5326132221396378	0.4472135954999579	5.098662207685705	2.3348115865511243	0.029039751430370835	0.07686970282767049	-4.507153351334066
CRYBG2	0.46908958354498065	0.4472135954999579	7.679148558201521	2.33467523120478	0.0290481822219845	0.07688178367112565	-4.507417714853576
SLC30A5	-0.48845029889132796	0.4472135954999579	8.276385513833771	-2.334306501514171	0.02907099189070607	0.07692967347006696	-4.50813255552809
AC021915.1	0.27374969229412693	0.4472135954999579	3.9793820995482463	2.334248941362594	0.02907455405516346	0.07692967347006696	-4.5082441388444225
NLGN3	0.3020342305484389	0.4472135954999579	6.70458676921113	2.33419513422224	0.0290778843238886	0.07692967347006696	-4.508348445261101
WDTC1	0.31559165473743	0.4472135954999579	8.712190080484685	2.333882710756642	0.029097227984287048	0.0769706076082484	-4.508954057019055
SGSM1	0.41246203375635826	0.4472135954999579	7.737375456249981	2.333808902289827	0.02910179955376561	0.07697245958866142	-4.509097122630321
FZD9	0.39643628850135126	0.4472135954999579	6.327147181013871	2.3336627083635526	0.029110856503545942	0.07698469922286048	-4.5093804875639645
MAP1A	0.6317553406846432	0.4472135954999579	7.416196719295002	2.333609212868747	0.029114171283406497	0.07698469922286048	-4.509484174209232
PPP2R1B	0.44428614019262014	0.4472135954999579	8.231399270739576	2.3334768178282537	0.02912237646484507	0.07699615543537895	-4.509740780288161
CHEK2	-0.5690204592497183	0.4472135954999579	6.2858455946351635	-2.333169768973029	0.029141413998325583	0.07703624426468678	-4.510335864103897
ZNF552	0.4565908393422031	0.4472135954999579	7.194336148993068	2.333039346394807	0.029149503873979472	0.07704738580463438	-4.510588618650521
RERE	-0.6109125902911909	0.4472135954999579	8.878738095842703	-2.3326978933013938	0.029170693368696	0.07709314443126596	-4.5112503029902635
LINC01187	0.41771609934945264	0.4472135954999579	5.464184559100613	2.3326035865703183	0.029176548240051087	0.07709836949876338	-4.511433044883814
AC109349.1	0.29929433208427625	0.4472135954999579	7.529092964321909	2.332512084931063	0.029182229994671304	0.07710313578126975	-4.511610346995765
LINC01121	0.5502093356754632	0.4472135954999579	6.854220570692235	2.332249928905023	0.029198514091661815	0.07713590980207549	-4.512118301822104
PNLIPRP1	0.28306388938093097	0.4472135954999579	7.060641327981271	2.332091751829875	0.029208343467033313	0.07715162545656389	-4.512424769913924
LINC00836	0.2728602109446223	0.4472135954999579	4.855378634882098	2.331944461592774	0.029217499051838132	0.07715471985365377	-4.51271013352202
SLC17A8	0.28908905873144874	0.4472135954999579	4.175464693407459	2.331912714173031	0.029219472822120944	0.07715471985365377	-4.512771640308651
NOL9	-0.41619979549567887	0.4472135954999579	8.695682552265247	-2.331885628714105	0.02922115685031752	0.07715471985365377	-4.51282411471202
NT5DC2	0.5994914955058608	0.4472135954999579	6.4142628049431805	2.3317525519618774	0.02922943214332833	0.07716293144404299	-4.5130819275489245
CNPY2	-0.4644671847406272	0.4472135954999579	11.048721658692896	-2.3317107992564514	0.029232028952647208	0.07716293144404299	-4.513162814260165
LINC00314	1.1099566430443248	0.4472135954999579	5.80932550435587	2.3316258269382004	0.02923731446057394	0.07716663827228608	-4.513327426804637
UBR4	0.4020134888688123	0.4472135954999579	9.450576744036535	2.3314721227320816	0.029246877509570134	0.07718163241907	-4.513625180971856
PTMS	0.37065603635734323	0.4472135954999579	7.278348911923267	2.331390843621139	0.029251935632348267	0.07718473579858637	-4.513782629237654
COPG1	0.5619391335485604	0.4472135954999579	6.902732142925281	2.3312378720962466	0.029261457464025944	0.0771996148221555	-4.514078946132015
OR1F2P	0.3887478034366927	0.4472135954999579	5.819404327804293	2.3309181630102214	0.029281367205207312	0.07724189236751118	-4.514698207971608
YOD1	-0.4966129135278363	0.4472135954999579	7.877300829091749	-2.330563388312712	0.029303475216496448	0.0772899567862009	-4.515385330498386
PGD	0.3115911306086607	0.4472135954999579	6.427430437846215	2.330029809539126	0.029336754408369976	0.0773674693125364	-4.516418639709667
BPHL	0.44671953192580194	0.4472135954999579	7.6037204431311505	2.32937846249894	0.0293774258633686	0.07745814374206303	-4.517679821685126
AGAP2-AS1	0.5117320690193807	0.4472135954999579	5.936139663682727	2.3292958064643674	0.029382590780641225	0.07745814374206303	-4.517839850689017
PTPRD	-0.9856527941978896	0.4472135954999579	6.9813054709709474	-2.3292920637535914	0.029382824670689034	0.07745814374206303	-4.51784709680958
NAGS	0.38714609658944177	0.4472135954999579	7.177160357473409	2.3291129929730916	0.029394017188575223	0.07747171671910691	-4.518193780775787
YIPF4	-0.5992965681180502	0.4472135954999579	7.601121977879986	-2.3290850100315663	0.029395766569205437	0.07747171671910691	-4.5182479547598495
DCAF8	-0.695118847113454	0.4472135954999579	8.977317116718746	-2.3289989471296906	0.029401147474372093	0.0774756281094057	-4.518414567035384
MBLAC1	0.547551026132254	0.4472135954999579	7.571281686467581	2.328678554694145	0.02942118730814022	0.07750741362708043	-4.519034793724431
DEK	-0.6863219601245696	0.4472135954999579	10.910244024479564	-2.328665893495524	0.029421979495703604	0.07750741362708043	-4.519059302652778
AL136304.1	0.2588650689702847	0.4472135954999579	6.929399469745841	2.3286191416470157	0.02942490484142456	0.07750741362708043	-4.519149801896881
LINC01255	0.5064594232984811	0.4472135954999579	5.756633558727285	2.328307965724572	0.029444382479651126	0.07754844515305652	-4.519752128511639
INTS5	0.6499679754327676	0.4472135954999579	8.69187508232007	2.3282163373142977	0.029450120094387564	0.07755328314127333	-4.5199294794946185
TNN	0.49171683540964395	0.4472135954999579	6.175840893419247	2.327979992473988	0.02946492434835134	0.07758199256971546	-4.52038691635034
MTIF2	-0.6850800506181596	0.4472135954999579	9.358858108421014	-2.32769348587922	0.02948287982223033	0.07761899054893848	-4.520941401958467
CAPN3	0.49695645312286274	0.4472135954999579	8.416652048501518	2.327523855233374	0.029493515375510482	0.07763671027352037	-4.521269674336786
CD55	-0.8454355986087574	0.4472135954999579	9.499887302228666	-2.3274256130874296	0.029499676603178437	0.07764264895742569	-4.521459787773493
PAQR4	0.40928213404096425	0.4472135954999579	7.443626180300919	2.327305880378779	0.029507187204302014	0.07764927074060558	-4.521691482169077
PIK3CA	-0.4908066216077902	0.4472135954999579	6.909795342379718	-2.327207126605245	0.029513383159628752	0.07764927074060558	-4.521882574888222
GALNT2	0.45923314040270213	0.4472135954999579	8.446658642034183	2.3271633827687874	0.029516128093567084	0.07764927074060558	-4.5219672194965135
AC068491.2	0.5344708803595024	0.4472135954999579	6.082455045282961	2.32713650940452	0.029517814518534198	0.07764927074060558	-4.522019219155977
TIMM8B	0.5753570504407151	0.4472135954999579	11.398657202459464	2.3265979344655605	0.029551631201202754	0.07772794437654626	-4.5230612793558285
CCDC96	-0.46989287961805637	0.4472135954999579	6.306755668457962	-2.3261910423350205	0.029577203228906373	0.07778491462924822	-4.523848457057328
MRPS2	0.39517493516216273	0.4472135954999579	7.000495510404905	2.3260516702006715	0.029585967049825895	0.07779767185354297	-4.524118068742288
GALR1	0.7879786789346088	0.4472135954999579	6.108732844292216	2.325917446773425	0.02959440937150526	0.07780958041844321	-4.524377711185955
RIPOR3	-0.5816828122981708	0.4472135954999579	8.034569697851513	-2.3257260379193343	0.029606452343824377	0.07782079033426668	-4.524747957770595
C1orf158	0.3632972690839331	0.4472135954999579	6.676365758732416	2.3257197705980963	0.02960684674431289	0.07782079033426668	-4.5247600804848105
SNRPB2	-0.6389566957186865	0.4472135954999579	9.13920968145315	-2.3256630655375083	0.029610415394765492	0.07782079033426668	-4.524869762693099
GPR146	0.4837031353458068	0.4472135954999579	5.395536220902356	2.3255877364603093	0.02961515673180178	0.07782296406842229	-4.525015466058083
CABIN1	0.3970080578636015	0.4472135954999579	7.621397599431878	2.3254252056780076	0.02962538906487844	0.07783956460789127	-4.525329827425884
FABP3	-0.7170758790222278	0.4472135954999579	7.368253219216671	-2.325254654658626	0.02963612981456469	0.07785312092485074	-4.525659687012256
LINC01398	0.30100794884223436	0.4472135954999579	5.273503528259146	2.325147087291254	0.029642905897881135	0.07785312092485074	-4.525867723574876
GCK	0.5419888533115644	0.4472135954999579	7.131237674921627	2.325081918165011	0.0296470118448302	0.07785312092485074	-4.525993758613841
LRFN4	0.4438547003651392	0.4472135954999579	7.558591827650372	2.325071001698352	0.029647699682231424	0.07785312092485074	-4.526014870508458
AGER	0.7357318932075243	0.4472135954999579	7.51004782211795	2.3250324750145723	0.02965012733341564	0.07785312092485074	-4.5260893786893615
MSANTD4	-0.9573497498603558	0.4472135954999579	8.776854632469927	-2.3248624634176864	0.029660842319708367	0.07787097147767619	-4.526418161522017
PTPN4	-0.4821972628399278	0.4472135954999579	7.360141668609261	-2.324757041406166	0.029667488332044828	0.07787813612591964	-4.526622028257988
IFI6	0.8273563306582279	0.4472135954999579	8.791653838149044	2.3244605764636748	0.02968618540271503	0.07791692913224821	-4.527195306915466
PBOV1	0.2548372918355293	0.4472135954999579	5.188351957277062	2.3235944079487387	0.029740873837495234	0.07804051624312429	-4.52886997713202
IMMP2L	-0.7813360948746588	0.4472135954999579	8.159215748099918	-2.3235904776673655	0.029741122199685784	0.07804051624312429	-4.528877575170515
WDR97	0.3926918088012936	0.4472135954999579	6.036680935863114	2.3232951434793594	0.029759790397680293	0.07807919671241483	-4.529448494428026
AC105760.1	0.3178848374869858	0.4472135954999579	4.507829143334469	2.323094082021131	0.029772505734388187	0.07809196074791322	-4.5298371472235015
SPAG11A	0.560609555049699	0.4472135954999579	7.257528712413807	2.323033513829479	0.029776337108068957	0.07809196074791322	-4.529954221859135
AC012339.1	0.3091943759386213	0.4472135954999579	4.214177001908526	2.3230319077567083	0.029776438709884823	0.07809196074791322	-4.529957326275175
TTC39C	-0.34651300368884286	0.4472135954999579	8.299162272682182	-2.3228950640002606	0.029785096756251288	0.0781043647728552	-4.530221830050297
ZRANB2	-0.7804023419017518	0.4472135954999579	10.481195428072485	-2.3226211495974347	0.029802434151279606	0.07813952206194662	-4.530751247896193
DOCK8-AS1	-0.3077903796582957	0.4472135954999579	6.415488201941548	-2.3225336696259493	0.02980797314320933	0.07814373971957911	-4.530920319994913
COL26A1	0.5995668442297069	0.4472135954999579	7.880932892304337	2.322260091350193	0.029825301472397665	0.07816883853540486	-4.5314490385319175
GPR160	1.3961601448794818	0.4472135954999579	6.730427739704936	2.3222078854661836	0.02982860922148236	0.07816883853540486	-4.531549927572081
ZNF90	0.2828520623546078	0.4472135954999579	4.43834626593601	2.322196320555861	0.02982934201630202	0.07816883853540486	-4.531572276835017
Z82186.1	0.49573060330701324	0.4472135954999579	6.96826571995547	2.321969267982737	0.029843732243264313	0.07819624202168965	-4.532011043767165
MLH3	-0.598095196925696	0.4472135954999579	8.462982890797141	-2.3218420140081797	0.029851800183403526	0.0782070748776425	-4.532256943925245
OR1C1	0.7626687242656187	0.4472135954999579	6.116729491454796	2.321577053880535	0.02986860516294962	0.0782318912771554	-4.532768915468981
TRIM29	0.7482274854279858	0.4472135954999579	7.292230347944764	2.3215685876414507	0.029869142273658916	0.0782318912771554	-4.532785273852316
PQBP1	0.35605756429993907	0.4472135954999579	7.958030047930741	2.321202279092575	0.02989238992550976	0.07828059034186631	-4.533493017094893
CST9L	0.4232987778219126	0.4472135954999579	5.157821703362644	2.3211515581392526	0.02989561022360884	0.07828059034186631	-4.5335910095230005
EFNA2	0.50702516723155	0.4472135954999579	5.922884705785828	2.3208567646609115	0.0299143331134993	0.07831930089051792	-4.534160522276828
SRSF4	-0.7920728250167217	0.4472135954999579	8.199772587512673	-2.320628585636077	0.02992883258644416	0.07833960184127398	-4.534601312282432
CASP7	-0.6912178377545111	0.4472135954999579	8.539780549148299	-2.3205683571503943	0.029932660838950326	0.07833960184127398	-4.534717655656988
ZMYM4	-0.5190021553853192	0.4472135954999579	9.263812282475067	-2.320548740454989	0.02993390781551948	0.07833960184127398	-4.5347555488364275
PAXIP1	-0.5882322105156303	0.4472135954999579	7.83832755296519	-2.320357700209466	0.02994605418595301	0.07836107519414554	-4.535124567348006
AC025428.1	0.5347825800028208	0.4472135954999579	6.522543807008015	2.3202361144242993	0.02995378698707978	0.07837099524636403	-4.535359416182016
MRPL58	-0.40826566082409244	0.4472135954999579	7.4298591853847995	-2.319936414011095	0.029972855629401537	0.07841056784523176	-4.535938270285463
ETV1	0.3024769183082796	0.4472135954999579	7.108839302669511	2.3198325409393465	0.029979467224979114	0.07841754602907969	-4.536138884599702
ST8SIA5	0.32428808129659537	0.4472135954999579	7.927173035852812	2.3195339808156548	0.029998478248537994	0.07843920308157518	-4.536715475750629
AC021074.3	0.31276818513945503	0.4472135954999579	6.16884275796688	2.3195258886572927	0.02999899367640416	0.07843920308157518	-4.536731103023294
P2RY8	0.4070747567323618	0.4472135954999579	5.847631337529002	2.319491822427831	0.0300011636049704	0.07843920308157518	-4.536796890086247
DIP2A	-0.41612373660712265	0.4472135954999579	8.71478542260819	-2.319454709162244	0.030003527785704618	0.07843920308157518	-4.536868560773877
AC025031.2	0.29257115056556326	0.4472135954999579	7.607446132963038	2.319373153174654	0.030008723647553075	0.07844241536948253	-4.53702605387549
FOXP3	0.38365638834412863	0.4472135954999579	7.790104162780137	2.3193115747276796	0.030012647304881478	0.07844241536948253	-4.537144966048185
MYF6	0.4433976043438346	0.4472135954999579	6.318242739034105	2.3189889745652135	0.030033210451083602	0.07848584255894377	-4.537767897723962
CZIB	-0.3423265236730586	0.4472135954999579	9.043900431552279	-2.318288878436739	0.03007788041305647	0.07858440017437333	-4.539119583032529
AL023755.1	0.4748733293326586	0.4472135954999579	5.98690448778073	2.318274016299976	0.03007882935957052	0.07858440017437333	-4.539148274890282
VSIG1	0.27425889607375264	0.4472135954999579	6.533383977194434	2.317865379778366	0.030104931546836123	0.07863416069219607	-4.539937117926831
SAGE1	0.5183985716381239	0.4472135954999579	5.37086900393774	2.317804853288516	0.030108799522617653	0.07863416069219607	-4.540053952752691
IL21	0.2784263892625525	0.4472135954999579	6.317400207610017	2.3177536297992423	0.030112073341929155	0.07863416069219607	-4.540152828470983
C9orf50	0.5353949417093977	0.4472135954999579	6.987895006958939	2.317728246367845	0.030113695780624727	0.07863416069219607	-4.540201825131538
HSBP1L1	-0.4342800041315611	0.4472135954999579	7.947532031721397	-2.3175906328908007	0.030122493050365764	0.07863987372300349	-4.540467449477594
AC016831.4	-0.8412954776654953	0.4472135954999579	6.71290282260439	-2.317570280901401	0.03012379430009026	0.07863987372300349	-4.540506732493444
TP53INP2	0.34459246873703897	0.4472135954999579	8.378852763250993	2.3169551160027617	0.030163150599781065	0.07873227782917777	-4.541694013346227
AC106820.4	0.5472980439389126	0.4472135954999579	7.581704834445103	2.3168432895692828	0.030170309968830262	0.07874062782886364	-4.541909820162205
CCDC85B	0.2667162995601906	0.4472135954999579	7.2245466962679625	2.3163234933658035	0.030203608923933742	0.07881718763953939	-4.542912859460933
SELENOI	0.6115711379479256	0.4472135954999579	8.108368166661034	2.315971305660481	0.030226189787473854	0.07886576185755316	-4.543592390887255
TMEM132D-AS1	0.2819451991849622	0.4472135954999579	4.628878409195964	2.315732461227515	0.03024151235222177	0.07889538755896514	-4.544053195611647
CD320	0.26884500517451304	0.4472135954999579	7.302501717091093	2.3156261392427955	0.030248335509804308	0.0789028347685554	-4.544258314320557
IL25	0.2802146513128623	0.4472135954999579	6.860636157837912	2.315391041439214	0.030263427805198518	0.07893184725474969	-4.544711849917844
FUZ	0.3242967769858396	0.4472135954999579	7.790662199690734	2.315254345184045	0.030272206310481338	0.07894438691828305	-4.544975542738552
INTS6	-0.8165235074772372	0.4472135954999579	8.4765638073908	-2.3148396693027116	0.030298850708266295	0.07899888842712648	-4.545775412240576
TUT4	-0.6200883276304179	0.4472135954999579	7.602365914236233	-2.3148054191196894	0.030301052366224046	0.07899888842712648	-4.545841473636588
USP9Y	0.22856328482762134	0.4472135954999579	4.2579305745923275	2.314684565963178	0.030308822178662757	0.0790011883625044	-4.546074569213671
MRTFA	0.30467687698270307	0.4472135954999579	7.560724182477583	2.314640452155266	0.03031165877042259	0.0790011883625044	-4.546159651902455
TMEM106A	0.32565315605647793	0.4472135954999579	7.577324650260953	2.3146062989569285	0.03031385504564662	0.0790011883625044	-4.546225522801282
CDKN2D	0.43667920950798056	0.4472135954999579	6.069909767593343	2.3143147450718438	0.030332609823854825	0.0790396044239433	-4.546787815606049
HSPB7	0.33723458558164854	0.4472135954999579	6.731545944006103	2.314253565166423	0.0303365466934469	0.0790396044239433	-4.54690580213899
AC107021.2	-0.6330643662544349	0.4472135954999579	4.726891883540962	-2.3141878512024827	0.03034077584784838	0.07904026538350648	-4.547032530578689
HNF4A	0.4968035004688067	0.4472135954999579	7.658212188312642	2.314077550376754	0.030347875695893856	0.07904840358781104	-4.547245239241278
SEMA3A	0.41012877467932807	0.4472135954999579	5.080051344600313	2.313997075283034	0.030353056682068842	0.07905154217355158	-4.547400426854884
PTCH1	-0.768964055209489	0.4472135954999579	9.263096726298489	-2.3139156208979985	0.03035830154167092	0.0790548462673872	-4.547557499596097
JPH1	0.6968476626128286	0.4472135954999579	6.974490180260209	2.3137482750979186	0.030369079571817073	0.07907255631834299	-4.547880190719578
PGRMC1	-0.5618191724466666	0.4472135954999579	10.818315921677694	-2.313251649172442	0.03040108581102904	0.0791455267899541	-4.548837745907917
MNX1	0.25760314251716565	0.4472135954999579	6.180031681492984	2.3129605613232607	0.03041986004700276	0.07918403475445258	-4.549398940755193
TUNAR	0.5141979051335843	0.4472135954999579	6.249534908063597	2.312208661409265	0.03046840443699499	0.07930001531827914	-4.550848347407852
SLC25A45	0.3419927705051462	0.4472135954999579	7.392124556185829	2.3120176424872634	0.03048074837743006	0.07932175906283566	-4.5512165212242
BRAF	-0.8013333164172289	0.4472135954999579	7.82965858451459	-2.311589121367253	0.030508456776727765	0.07938347567529137	-4.552042394551104
CCIN	0.4055612616310649	0.4472135954999579	7.069646546885847	2.3113431715595123	0.03052437045748149	0.07939954552079141	-4.552516362806468
C4orf36	0.44175579090690675	0.4472135954999579	4.710295613319003	2.3113386202759023	0.030524665010770488	0.07939954552079141	-4.552525133266766
ABHD3	-0.9728749840201321	0.4472135954999579	6.35476618117479	-2.3113085170861654	0.030526613316614503	0.07939954552079141	-4.5525831427542025
PDCD1	0.5211073091623097	0.4472135954999579	7.7600088351405985	2.3112173967733773	0.030532511401658528	0.07940449858571287	-4.55275873074238
NAA80	0.3236743533395616	0.4472135954999579	7.308221762482724	2.311070787970615	0.030542003370467558	0.07941879558090975	-4.553041235713118
METTL23	-0.56035700194324	0.4472135954999579	9.853380738959206	-2.31082491978647	0.030557927818278555	0.07944249873720495	-4.553514982196716
NAT16	0.5187131415793864	0.4472135954999579	7.08237991126081	2.310806667849575	0.030559110267686526	0.07944249873720495	-4.553550149378058
TAF1B	-0.4935080266148697	0.4472135954999579	6.410098049799622	-2.31041392907256	0.03058456397219231	0.07949767779233634	-4.554306823605362
AQP2	0.6953355023772945	0.4472135954999579	7.878641623132833	2.310355801462624	0.030588332919795444	0.07949767779233634	-4.5544188091334545
ZNF844	-0.5030165623249436	0.4472135954999579	7.587088204298112	-2.3101616216804226	0.030600926470783794	0.0795102737394305	-4.554792893060641
LINC00702	0.25566926480088714	0.4472135954999579	5.032223226843847	2.310157749019235	0.030601177681024147	0.0795102737394305	-4.554800353479996
CEMP1	0.6847731754939259	0.4472135954999579	6.710265610875529	2.309862420534768	0.030620340506077436	0.07954966809641077	-4.555369261422928
AMOTL2	-0.4635114951885928	0.4472135954999579	8.21834310020196	-2.309738566634514	0.030628380225623347	0.07956015882490768	-4.555607835042963
PRR29	0.378109398409773	0.4472135954999579	8.428978628282461	2.3093774427498874	0.030651832891861394	0.07959375970929809	-4.556303405706996
POLR1E	-0.41628707012157573	0.4472135954999579	7.747293052728918	-2.3093748027531533	0.03065200440326017	0.07959375970929809	-4.55630849043424
AC092164.1	0.3505701891745865	0.4472135954999579	6.166030419896449	2.3093544677783298	0.03065332552530407	0.07959375970929809	-4.556347656197875
INSIG2	-0.4755326218766953	0.4472135954999579	8.169175635881334	-2.309100703860611	0.03066981644610729	0.079616924840227	-4.5568363953998805
MYL5	0.5147840067694798	0.4472135954999579	6.512552511011097	2.309016162400478	0.030675312204248396	0.079616924840227	-4.556999211641418
SPAAR	0.3971204045244603	0.4472135954999579	5.562060618407044	2.308998437982135	0.030676464524077886	0.079616924840227	-4.557033346187408
PTCHD1	0.39381238713985933	0.4472135954999579	5.041009901379843	2.308909745741776	0.030682231280358345	0.079616924840227	-4.557204151621988
OBP2B	0.3883536481674774	0.4472135954999579	5.8825373740293525	2.3089091611283985	0.030682269295132243	0.079616924840227	-4.557205277469852
RWDD2A	-0.4604695521016229	0.4472135954999579	8.33941336814111	-2.3080621750827897	0.03073739038170158	0.07974954920644536	-4.5588362204557065
AC022144.1	0.7309987506091682	0.4472135954999579	5.400574566022308	2.3079153935301617	0.030746952022566713	0.07976394834455525	-4.559118823732666
VAX2	0.5741122282299589	0.4472135954999579	7.2410844032953765	2.3077105794004487	0.030760298580129092	0.07978816130073406	-4.559513140754595
RNF32	0.32218859747932793	0.4472135954999579	6.060073925123684	2.3076468486431816	0.03076445263057445	0.07978852689813216	-4.55963583362626
DCLK2	0.5175516787793715	0.4472135954999579	7.7285235572095585	2.3073371668179576	0.03078464540545891	0.07983048388565724	-4.560231996066989
SLC28A2	0.2758513804922833	0.4472135954999579	6.014468673024725	2.3070896057745633	0.030800796343433218	0.07986195003914179	-4.56070853601968
ZNF430	-0.5339251303488952	0.4472135954999579	5.788079131356629	-2.3069520954297875	0.030809770906349936	0.07987480312427298	-4.560973221640758
LINC00958	0.5237887971416901	0.4472135954999579	6.439069474067916	2.3066181408672217	0.03083157631654205	0.079920912689112	-4.561615991310208
CXCR5	0.6726741074591382	0.4472135954999579	7.616821420128582	2.306171187337062	0.03086078209185441	0.07998619079002077	-4.562476164018262
AP001122.1	0.23488443107026757	0.4472135954999579	5.051984017723814	2.3060453816289854	0.030869007327372643	0.07999708077200507	-4.562718261813305
CLRN3	0.3194512117549033	0.4472135954999579	5.117172509241927	2.305588155318768	0.030898917930752015	0.0800495465732315	-4.5635980706166475
RPGRIP1L	-0.8863642929918916	0.4472135954999579	5.984419957614943	-2.3055325466370804	0.030902557524190598	0.0800495465732315	-4.563705067297851
E4F1	0.41543063204845776	0.4472135954999579	7.5955081807377045	2.305529770610857	0.03090273922567078	0.0800495465732315	-4.563710408609598
IGLV6-57	0.5392362741625387	0.4472135954999579	7.078393831218447	2.305437406185127	0.03090878538748652	0.0800495465732315	-4.563888123428962
SLC17A9	0.8211763190011077	0.4472135954999579	7.946579132000926	2.3054077128761854	0.030910729337582175	0.0800495465732315	-4.563945254256153
LINC01213	0.31682741116686053	0.4472135954999579	4.528328078899419	2.305366768551293	0.030913410048751203	0.0800495465732315	-4.564024031645027
A2MP1	0.4329856522670088	0.4472135954999579	5.201806842658227	2.3052691126509233	0.03091980464689886	0.08005567860263617	-4.564211919371827
WWC2-AS2	0.4099372781198305	0.4472135954999579	6.303237335021891	2.305046083123267	0.030934413374531088	0.08008307379068061	-4.56464100493919
FAM53C	0.3353156053440838	0.4472135954999579	8.768023933346818	2.304918212361453	0.030942791932356318	0.08009392319994349	-4.564887003563854
ACRV1	0.31737417637644416	0.4472135954999579	6.452150511081068	2.304818279531804	0.030949341343831205	0.08009392319994349	-4.565079249226587
NBAS	-0.4780077552209221	0.4472135954999579	8.066190412679601	-2.3047977088418805	0.030950689666289395	0.08009392319994349	-4.565118821437389
TPM4	0.6840176908943594	0.4472135954999579	9.307707746949154	2.304507464124848	0.030969719733167065	0.08012743007267344	-4.565677147570582
PLAAT1	-0.7727281501545047	0.4472135954999579	8.143265457937003	-2.3044773008156696	0.030971698023764982	0.08012743007267344	-4.565735168441366
ABHD14B	0.4409007933981357	0.4472135954999579	6.581198469971025	2.3043986564229852	0.030976856539352622	0.08013034890910861	-4.565886443308029
LMOD1	0.396046357754825	0.4472135954999579	7.023087206551139	2.303882169348303	0.031010754018598385	0.08020759872483063	-4.566879843711604
GNA12	-0.3419964160649922	0.4472135954999579	8.417737145403605	-2.3034167899267226	0.031041326387706486	0.08027106523018206	-4.567774828604158
ATP2C2-AS1	0.49772332460841096	0.4472135954999579	6.813902278677974	2.303348585802642	0.031045809271588426	0.08027106523018206	-4.567905984716399
ST6GAL1	0.6159119566059559	0.4472135954999579	9.606709541058455	2.3033243211891072	0.031047404266175437	0.08027106523018206	-4.5679526448489955
ALKBH6	0.47830265195699084	0.4472135954999579	8.765400465691538	2.3028367458446874	0.03107947015985691	0.08034352174207192	-4.568890174333973
FIGN	-0.8814857710448658	0.4472135954999579	8.316117780524412	-2.302751815418073	0.03108505880099484	0.08034752198145859	-4.569053469610768
TFR2	0.4649427828713817	0.4472135954999579	7.129748328934286	2.3026663238236003	0.031090685298963437	0.08035161901910712	-4.569217840136748
AP1G2	0.35338993094328686	0.4472135954999579	7.786184334673479	2.302399129995898	0.031108276270422508	0.08038663228600731	-4.569731536731749
CBLIF	0.4493308799159985	0.4472135954999579	5.220298649716275	2.301998014063215	0.031134701269427502	0.08044446142154095	-4.5705026386337995
AL049838.1	-0.9673733378121261	0.4472135954999579	8.289059160799999	-2.3018579425503334	0.03114393384652185	0.08045786028281542	-4.570771891648248
AL606834.1	-0.4427478914141725	0.4472135954999579	5.680528466023681	-2.3015382424486104	0.031165015741468793	0.08050186344964044	-4.571386399018057
COA8	-0.4637795525151116	0.4472135954999579	8.506467007924904	-2.3012648224361003	0.031183056179726835	0.08051933043168777	-4.571911908446758
INSL3	0.45396985286271985	0.4472135954999579	7.411858171229701	2.301181137350979	0.031188579691737963	0.08051933043168777	-4.5720727423997864
PCBP3	0.3207978628012169	0.4472135954999579	6.452355648060232	2.3011218657756607	0.03119249236822539	0.08051933043168777	-4.57218665399159
ACACB	0.3936942675276711	0.4472135954999579	8.818033281065572	2.3010841575932917	0.031194981821204833	0.08051933043168777	-4.572259122858432
CLDN5	0.46006052547579745	0.4472135954999579	7.1458377075134125	2.301080448118344	0.0311952267265257	0.08051933043168777	-4.5722662518143835
NPTXR	0.3196290229667911	0.4472135954999579	7.028692899061218	2.3010675700572003	0.031196076969886875	0.08051933043168777	-4.572291001119938
SELENOO	0.5848733009861613	0.4472135954999579	8.016984036469793	2.300921648850821	0.031205712554773102	0.08052423007889505	-4.572571429401163
FAM117A	-0.35290645043551727	0.4472135954999579	8.55015824065038	-2.30091615347269	0.031206075483245464	0.08052423007889505	-4.57258199009052
DCTN5	-0.567046096417533	0.4472135954999579	8.346182160560067	-2.300775615179678	0.031215358297416083	0.08053732522832525	-4.572852062959777
EDDM3A	0.3211195496134849	0.4472135954999579	4.810056603414289	2.3007166794792515	0.031219251862725214	0.08053732522832525	-4.572965316882917
TECR	0.3575428648208687	0.4472135954999579	5.861474028129594	2.3003204618604394	0.03124543939302643	0.08058789510813527	-4.573726663449918
METAP1	-0.7258530654418305	0.4472135954999579	7.932530119303159	-2.3002974456481193	0.031246961240751173	0.08058789510813527	-4.573770887481687
HPR	0.6672095516530421	0.4472135954999579	6.612465487570054	2.3002001773127403	0.03125339344007355	0.08059402962069291	-4.573957778760992
ZNF385C	0.44413440778286173	0.4472135954999579	6.1186716276057425	2.2999823372019463	0.03126780326109214	0.08062073199805912	-4.574376319040322
SLC5A8	0.31107624338264817	0.4472135954999579	6.224302294022545	2.2995048761410373	0.031299407952200285	0.08068515919667912	-4.575293589330817
DCTN1	0.33618694415679595	0.4472135954999579	7.852094104032018	2.2994822406468662	0.0313009069954726	0.08068515919667912	-4.575337072435213
VWA3B	0.2957805269059559	0.4472135954999579	7.102213947467845	2.2993035677881517	0.03131274197613153	0.08069400888288009	-4.575680296357394
DPYSL5	0.3114218471441763	0.4472135954999579	6.257403064616424	2.29924794231541	0.031316427348241985	0.08069400888288009	-4.575787147502055
GIMAP6	-0.668593331860599	0.4472135954999579	6.775475994557698	-2.299246603232329	0.03131651607183899	0.08069400888288009	-4.575789719731496
ERBB4	-1.1607685915501254	0.4472135954999579	9.107370453854069	-2.298952249687348	0.03133602464051674	0.08073381390472384	-4.576355117919303
PHACTR4	-0.7238730332614534	0.4472135954999579	8.927354435570606	-2.298569673500724	0.03136139689767585	0.08078871380145002	-4.5770899093079445
ARC	0.4043820391960038	0.4472135954999579	6.069153100490246	2.2984570837136906	0.03136886737996709	0.08079748947383153	-4.577306139619386
CLDND2	0.6305833117168094	0.4472135954999579	5.507290772424642	2.2980570421360595	0.03139542386561032	0.08084596872769656	-4.578074372949574
MCEE	-0.43360318309616286	0.4472135954999579	7.6658944424678435	-2.2979959859445276	0.03139947885090327	0.08084596872769656	-4.578191617085377
AL157895.1	0.7353027818740685	0.4472135954999579	6.15558733386437	2.297989827805066	0.031399887864162195	0.08084596872769656	-4.578203442246352
TMEM238L	0.36824654643880095	0.4472135954999579	6.706798366437562	2.297609869734609	0.031425133486634775	0.08090049255228184	-4.5789330189179935
SLC18A2	0.30733762898635053	0.4472135954999579	5.492956445946044	2.2974914443790615	0.03143300584544693	0.08091028252449195	-4.57916039836444
EBAG9	-0.6378492291340692	0.4472135954999579	11.286581865355167	-2.297404756459373	0.03143876959493432	0.08091464298854165	-4.579326836656726
LINC00607	0.41760819357252554	0.4472135954999579	6.121787388815908	2.297068821796872	0.03146111453607775	0.08096167217270228	-4.579971785240945
DDB2	-0.4490567277716835	0.4472135954999579	7.327806117974065	-2.2969808249894745	0.03146697011344573	0.08096626113569665	-4.5801407175500515
RAP1GDS1	-0.4793151098914503	0.4472135954999579	8.207629400337815	-2.2963508451328902	0.031508920081981064	0.08106370976577995	-4.581350009062904
MRPS12	0.5300711778823484	0.4472135954999579	7.977808983112449	2.2962086299403746	0.03151839719102437	0.08107760033017808	-4.581622973287499
ZNF610	-0.6890447531202977	0.4472135954999579	6.771742885849645	-2.2961213801562788	0.031524212741022094	0.08108206956235463	-4.581790433192554
NKX6-3	0.37106576719744133	0.4472135954999579	7.906693146219283	2.2953328330717504	0.03157681720159905	0.08120686581324439	-4.583303727836222
ALB	0.911890751145199	0.4472135954999579	6.6819368593117	2.2948788929069295	0.031607136294451194	0.0812743253758767	-4.584174736827741
CTPS2	0.4139636902106414	0.4472135954999579	8.36422655060267	2.2945898938297358	0.03162645270958854	0.08131347895668425	-4.5847292061332725
REM1	0.37319697425987197	0.4472135954999579	7.711882574311798	2.294492869915854	0.03163294011761377	0.08131964254181497	-4.584915345190023
CCDC137	0.502331377183137	0.4472135954999579	6.6366834460305695	2.2941368378343174	0.031656756297397885	0.08137034630961405	-4.585598346653482
FASTKD3	-0.8192887120504011	0.4472135954999579	8.13846612901458	-2.29345419351296	0.03170246661589887	0.0814773062638704	-4.5869077301263115
ADGRV1	0.5671658823119587	0.4472135954999579	6.310959266875344	2.2932020976846017	0.03171936240272308	0.08151019300645472	-4.587391216122525
DCLRE1C	-0.48460384986955063	0.4472135954999579	8.559214040616268	-2.293132508739591	0.03172402779595838	0.08151164650287471	-4.5875246726616385
TSC2	0.43258786263540827	0.4472135954999579	5.858503940564832	2.2927882724320514	0.03174711538894094	0.0815604274664587	-4.588184806968698
LILRP2	0.6037290591297824	0.4472135954999579	5.167252434343146	2.2926690520624247	0.031755114970451886	0.08157043873934425	-4.588413419080748
WDCP	0.24953975944558682	0.4472135954999579	7.6817626848036795	2.2922434674062186	0.03178368638774954	0.08163197871326763	-4.589229443499502
ODF3L2	0.2796100437571525	0.4472135954999579	6.694391439679838	2.292152114041402	0.03178982242009361	0.08163197871326763	-4.589404594156896
FAM24B	0.40024134717972437	0.4472135954999579	8.103911491934172	2.2921287820687524	0.03179138975841622	0.08163197871326763	-4.589449327569639
IFIT3	-1.1437257241570222	0.4472135954999579	9.50663033200798	-2.2917364631356527	0.03181775460588212	0.08168912668829394	-4.590201462461517
LY86	-0.49835452116791235	0.4472135954999579	7.15201533807746	-2.2912569263711435	0.03185000791707792	0.08176137603710047	-4.591120700109524
PDCD10	-0.7941032593018118	0.4472135954999579	9.870901729022794	-2.2911084482615376	0.031860000521902625	0.08177646919396696	-4.5914052981349025
GDPD2	0.3121508591241646	0.4472135954999579	7.020003694066702	2.2908378019345683	0.03187822245849279	0.08181267831673598	-4.591924035180376
KLC3	0.34849780643798844	0.4472135954999579	8.59553044587453	2.290620923454768	0.03189283122970239	0.08183960641571282	-4.592339690444714
FMR1	-0.7897328606605374	0.4472135954999579	10.68974234125258	-2.2905506533428603	0.031897565886569515	0.08184119305159054	-4.592474360425367
SH3RF3	0.3463603381386635	0.4472135954999579	5.530351720589053	2.290143270012773	0.03192502723098973	0.08189273141745404	-4.593255045124873
CLDN11	-1.0236086558209259	0.4472135954999579	9.000570598962245	-2.2901304641047826	0.03192589081665256	0.08189273141745404	-4.593279584211032
ZCRB1	-0.7217298592602823	0.4472135954999579	9.869735969097103	-2.289903838940509	0.03194117716521402	0.08192137311645833	-4.593713836614803
MOB1A	-0.6798853053749667	0.4472135954999579	9.598283219319281	-2.289792583945655	0.03194868400364009	0.08193005744361825	-4.593927010493243
DNAJC13	-0.70278970895904	0.4472135954999579	9.260375961646574	-2.2897185823877626	0.03195367809205598	0.0819322965986919	-4.594068800155146
CLDN9	0.5480129942683858	0.4472135954999579	8.151815507318277	2.2896022274764922	0.031961531895685624	0.08194186681496088	-4.59429173469586
GUCY2D	0.3409924886049538	0.4472135954999579	5.826674986385855	2.2892817145870348	0.031983175237127966	0.08198216556897299	-4.594905797443269
PLVAP	0.3534955936344817	0.4472135954999579	6.45278691806521	2.289247338572252	0.0319854973502929	0.08198216556897299	-4.594971654474669
TLE6	0.6644260082082702	0.4472135954999579	7.546917521202334	2.2889994550464183	0.03200224655000382	0.0820145225453952	-4.595446527912406
TM6SF2	0.3420076025972394	0.4472135954999579	7.589514605831653	2.2888271119091144	0.03201389630686339	0.08202667690447799	-4.595776669148481
CCNY	-0.6048378595302992	0.4472135954999579	9.463171196597957	-2.288807229138568	0.032015240558231024	0.08202667690447799	-4.595814755686714
RSAD1	-0.39850847996789085	0.4472135954999579	7.376253992647629	-2.28843846266709	0.032040181808524776	0.0820800018962878	-4.596521111335839
IL23A	0.3335712911977522	0.4472135954999579	6.919647578949338	2.287522546214698	0.03210220613936018	0.08221138079496211	-4.598275206318659
COL11A1	-1.1905733540148908	0.4472135954999579	8.992059023331674	-2.287486735426454	0.032104633417786084	0.08221138079496211	-4.5983437797256475
NRN1	0.32645256515538446	0.4472135954999579	5.914946240438446	2.287471642761365	0.03210565645873675	0.08221138079496211	-4.598372680189822
TMEM185A	-0.43524046565952634	0.4472135954999579	7.297698320147534	-2.287436984775444	0.03210800582802941	0.08221138079496211	-4.598439045221682
PDE11A	0.5798312824288736	0.4472135954999579	6.2049798097627775	2.287307630979268	0.032116775755322416	0.08222324691827457	-4.598686733591376
RIPK2	-0.5313161280731507	0.4472135954999579	8.050903862109683	-2.2870713384625354	0.03213280157546587	0.08225327616064544	-4.599139167462122
CLDN2	0.49536788241686125	0.4472135954999579	6.522924181885476	2.287012703311772	0.03213677945960637	0.08225327616064544	-4.599251432883507
COLGALT2	-0.46098371492337	0.4472135954999579	7.1095218058853975	-2.286872301600347	0.03214630632491806	0.0822566235075502	-4.599520244957894
GABRQ	0.5339043362773301	0.4472135954999579	7.264685328816252	2.286871484635269	0.032146361767109194	0.0822566235075502	-4.599521809083541
YTHDF3-AS1	0.41413292840504834	0.4472135954999579	7.615883405559188	2.2867560856863096	0.03215419403481058	0.08226607718441693	-4.599742743425034
BTNL2	0.43848837481829417	0.4472135954999579	6.3539929378494575	2.286569512396012	0.03216686068787574	0.08227749848267894	-4.600099928455975
SLFN12	-0.3509908506419688	0.4472135954999579	6.541980881797295	-2.2865684224327865	0.03216693470002331	0.08227749848267894	-4.600102015082335
RB1-DT	0.4113731293208316	0.4472135954999579	6.131574145780367	2.2862494985954456	0.032188597392981994	0.08232231712982609	-4.600712536882165
AC099786.3	0.338105233708375	0.4472135954999579	4.533446422778622	2.2858447870282084	0.03221610638919139	0.08238207424178819	-4.601487208476443
SPRED2	-0.566545794884675	0.4472135954999579	7.7145470268863106	-2.285738921937578	0.03222330578625337	0.08238988755687879	-4.601689834405333
LINC00880	0.2709139685813673	0.4472135954999579	6.882708144914751	2.2854819850790182	0.03224078500377215	0.08242397935514953	-4.6021815879480705
AAGAB	0.3330201239377608	0.4472135954999579	7.510819529293596	2.28517787980513	0.03226148426819675	0.0824465680664294	-4.602763573648931
LMX1A	0.38211874349579755	0.4472135954999579	6.824547062064122	2.2851713627064836	0.03226192799489704	0.0824465680664294	-4.602776045316776
RB1	-0.7501476992303999	0.4472135954999579	9.47265193831519	-2.2851694072161464	0.032262061138558534	0.0824465680664294	-4.602779787503216
KCNC4	0.37381344991095133	0.4472135954999579	7.592527759928347	2.2849710353964268	0.03227557031392963	0.08247049080857845	-4.603159397844904
RPA4	-0.3496832744105953	0.4472135954999579	5.529480003231628	-2.2847850824331704	0.032288238463582315	0.08249225869094623	-4.603515224710103
PROM1	1.2468443463692473	0.4472135954999579	5.644859263123241	2.2845321199509248	0.032305478981460745	0.08252570128605968	-4.6039992478536504
VKORC1L1	-0.5382589955006134	0.4472135954999579	7.411156029931222	-2.2842451251168656	0.03232504915837146	0.08255812309587665	-4.604548349279792
AC110619.1	0.551942338410278	0.4472135954999579	5.928809621300801	2.28422421239016	0.03232647562123527	0.08255812309587665	-4.604588359521607
C20orf85	-0.4843992336376335	0.4472135954999579	5.8650670531324405	-2.2840126447988194	0.032340909945380476	0.08258437856846322	-4.604993118116842
TTLL3	0.2929411531256916	0.4472135954999579	7.837321443178555	2.2838246902396078	0.03235373820462402	0.08260400106645309	-4.605352682337433
OR2S2	0.2631530540008358	0.4472135954999579	5.062294498401917	2.283750520574141	0.03235880170802684	0.08260400106645309	-4.6054945667262395
BTBD16	0.7296681723905554	0.4472135954999579	5.915219395460579	2.283717467327189	0.032361058460245604	0.08260400106645309	-4.60555779570368
MAPK11	0.39707211880113924	0.4472135954999579	7.602355848710532	2.283118801840233	0.03240195804423211	0.08269778303407226	-4.606702911331082
GABPB1-IT1	-0.6490659196238164	0.4472135954999579	7.540149474285809	-2.2828180301436074	0.03242252399256182	0.08273965113850777	-4.607278151913606
ICOS	0.5719109267168916	0.4472135954999579	6.886366603150604	2.2820672689922326	0.03247391113035858	0.08286015157774503	-4.6087138160689545
ALMS1P1	0.519648415502318	0.4472135954999579	5.96610060859257	2.2818282602168978	0.0324902861314946	0.08287902419182339	-4.609170806403137
CARM1	0.5999523054461617	0.4472135954999579	6.921206080790529	2.2818213388763975	0.032490760439858116	0.08287902419182339	-4.60918403972857
OR51B6	0.29593887864331236	0.4472135954999579	4.89810490652119	2.281757987592562	0.0324951020961693	0.08287902419182339	-4.609305163695473
LINC01560	-0.7197176234799398	0.4472135954999579	6.540242895236443	-2.2817159737988346	0.03249798172213334	0.08287902419182339	-4.609385490482923
TMEM185B	0.3708151842842744	0.4472135954999579	7.009552748248316	2.2815938997624707	0.0325063500032128	0.08288973332870038	-4.609618880459873
WDR74	0.42445193416867255	0.4472135954999579	7.693622998322826	2.2813451461910765	0.032523408379728655	0.08292259623054182	-4.610094441771526
CSF3R	0.3951905109358158	0.4472135954999579	6.9897494172432015	2.28072964158447	0.03256565207278165	0.0830115314316674	-4.6112710121191025
PRSS55	0.46932624059757	0.4472135954999579	5.102094206515769	2.2806728188350864	0.032569554497306204	0.0830115314316674	-4.611379622030633
SLC38A6	-0.9008676341131183	0.4472135954999579	7.64521231957536	-2.2806544567096294	0.032570815647240584	0.0830115314316674	-4.611414718688566
SEMA3B	0.5926951840934613	0.4472135954999579	7.089802551853067	2.2805852916248384	0.032575566453924426	0.08301299823595558	-4.611546916601574
AZIN1	-0.9291401590176545	0.4472135954999579	10.166776291568068	-2.2804683812022257	0.03258359823088069	0.0830211897663515	-4.611770366424658
HGD	0.5488758213431293	0.4472135954999579	6.856900936345726	2.280416947298784	0.03258713232756298	0.0830211897663515	-4.611868669342155
LIPE	0.354343810951705	0.4472135954999579	6.1450151321568125	2.280122599496795	0.03260736413175172	0.08306209015598817	-4.612431214587772
VGLL2	0.33086861347704044	0.4472135954999579	6.549675869399519	2.280058073949499	0.03261180078876479	0.0830627495877814	-4.612554527151729
TMEM45A	-0.9843307045784231	0.4472135954999579	8.11767259597362	-2.279941607396939	0.032619810211249614	0.08307250757269947	-4.612777096955865
AP001160.2	0.3782409583668631	0.4472135954999579	5.770592798108942	2.27954919806189	0.03264680951054432	0.0831306181722134	-4.6135269471768074
TNS3	-0.7671243152342146	0.4472135954999579	11.522525067825168	-2.279021109383629	0.032683176352910404	0.0832121548478136	-4.6145359399950525
LUC7L	0.5948208014444738	0.4472135954999579	9.571325613190421	2.2789627005617556	0.03268720095369802	0.0832121548478136	-4.614647529991568
GBP1	-1.276471259691327	0.4472135954999579	9.691238232065723	-2.278771949256225	0.03270034763790365	0.08322967025149738	-4.615011947906607
METTL5	-0.7714838359341964	0.4472135954999579	10.114194959421734	-2.278741398284673	0.032702453676928755	0.08322967025149738	-4.615070311798117
NKX2-2	0.23903261538062193	0.4472135954999579	4.26604004525385	2.278623378690986	0.032710590553393766	0.08323972371465184	-4.6152957692597045
KLK2	0.43922560074553196	0.4472135954999579	7.146056021673796	2.2784419058180805	0.03272310583828263	0.08326091505973064	-4.6156424299816665
MPP3	-0.6432035744378419	0.4472135954999579	7.365217360103661	-2.278275705737075	0.032734571677382134	0.08327638859421084	-4.6159599007536745
GRIK1	0.381785373287701	0.4472135954999579	7.267870542619306	2.2782323358370995	0.03273756429194004	0.08327638859421084	-4.616042742383765
TMEM120B	0.4137470187644947	0.4472135954999579	7.401485151726627	2.2781591770788414	0.03274261296772868	0.08327857631116561	-4.616182482049578
CYP2C18	0.3361271012282403	0.4472135954999579	5.966029827834783	2.2773029550333788	0.032801753704198154	0.08341832529379224	-4.617817736003332
IL12A-AS1	0.7613879255137723	0.4472135954999579	6.47296476014165	2.277110378581329	0.032815068745800514	0.08344151385138839	-4.618185475583923
DGKG	0.24525294081620963	0.4472135954999579	5.70688769570077	2.27691646691964	0.03282848110130641	0.08346494389465141	-4.618555745487267
LINC01104	0.36852124131062336	0.4472135954999579	5.288727852828008	2.276832463121726	0.03283429297779851	0.08346904653939266	-4.618716142794593
SAMD9L	-1.052934608486555	0.4472135954999579	8.01006613535	-2.276638762313942	0.03284769792551943	0.08348927859492267	-4.619085982267007
FBXO3	-0.9822839489145494	0.4472135954999579	8.881551588405047	-2.2765961124166396	0.0328506501583382	0.08348927859492267	-4.6191674125464885
LINC00703	0.31403109267684925	0.4472135954999579	5.044240995333128	2.27643962579009	0.03286148426704383	0.08350613882890662	-4.619466180117854
AP002478.1	0.5688220661682397	0.4472135954999579	4.838851488751083	2.2763603714987695	0.03286697256155933	0.08350941194491024	-4.61961748925512
PSD4	0.6590699635503263	0.4472135954999579	7.575715217422963	2.2762029637688763	0.03287787540367347	0.08352643991513366	-4.619917996196158
DPY19L2	-0.9937621812989557	0.4472135954999579	7.063151658602479	-2.2759322076569504	0.032896637057585464	0.08353850185335304	-4.620434866451969
GGTLC1	0.4425319445292413	0.4472135954999579	7.109035689211889	2.2759105279309026	0.032898139746256	0.08353850185335304	-4.620476251156715
CGN	-0.3724130367911478	0.4472135954999579	8.571927980674136	-2.2758794980143233	0.03290029063470302	0.08353850185335304	-4.62053548413618
RSRC2	-0.6262066553958032	0.4472135954999579	9.273607854373845	-2.2757832819542902	0.03290696082300816	0.08353850185335304	-4.620719147719843
EMC8	-0.3974498115488725	0.4472135954999579	9.505770671995732	-2.2757813226546912	0.032907096664504205	0.08353850185335304	-4.620722887710862
NEK3	-0.45862903143143363	0.4472135954999579	8.082664418455474	-2.2757706944622202	0.032907833543680765	0.08353850185335304	-4.62074317520371
PSPH	-0.8193062487282949	0.4472135954999579	7.533420511220382	-2.275605793955068	0.03291926844217927	0.0835498237942796	-4.621057935998673
TTC6	0.600509200914586	0.4472135954999579	5.696501316006061	2.275570158790738	0.03292174001264228	0.0835498237942796	-4.6211259542729515
PPP1R13B	0.3890908621548519	0.4472135954999579	8.456657660222652	2.2755245960472186	0.0329249003836727	0.0835498237942796	-4.621212920760977
PROX1-AS1	0.49028914111218214	0.4472135954999579	4.953126151055355	2.2748583341629836	0.03297114604815229	0.0836564989445334	-4.622484505013107
FCER1A	0.42989489728787333	0.4472135954999579	7.283781925316729	2.27430971802943	0.033009270433911025	0.0837290019464043	-4.623531385776557
CRX	0.3421115750142425	0.4472135954999579	6.932893454629176	2.2742556554048576	0.03301302953047866	0.0837290019464043	-4.62363454077411
SRP54	-0.5792047850547455	0.4472135954999579	9.296570013420153	-2.274210431219738	0.033016174371064765	0.0837290019464043	-4.623720830293248
PLCB3	0.5434040603945185	0.4472135954999579	7.92139631659856	2.274174240555959	0.033018691227751876	0.0837290019464043	-4.623789882736717
MIR133A1HG	0.37021394890845194	0.4472135954999579	5.32037652399222	2.2741442389678523	0.033020777802120316	0.0837290019464043	-4.623847125797453
MDS2	0.4651713075552175	0.4472135954999579	6.399305695395666	2.273888592599362	0.03303856259155238	0.08375790427183609	-4.624334880427353
ENTR1	0.3444101110981963	0.4472135954999579	7.75791358978843	2.273852749734249	0.033041056805620105	0.08375790427183609	-4.624403263295859
SNTG2	0.5420815284181311	0.4472135954999579	5.645588790217518	2.273798755381641	0.03304481446073244	0.08375790427183609	-4.6245062752535535
AC060766.7	-0.8535045051907524	0.4472135954999579	7.06212371960041	-2.2733504199013916	0.033076030785924186	0.083826340864977	-4.6253615640923025
NAMPT	-0.8333488728983802	0.4472135954999579	8.953393169635941	-2.2729813319296626	0.033101749566633386	0.08388082907007455	-4.626065594465805
GALP	0.3410086523614071	0.4472135954999579	4.9285994955954635	2.2728767145131314	0.033109042840772575	0.08388861854979486	-4.626265137954044
OTOR	0.29601435057010583	0.4472135954999579	6.77641827182441	2.272608518572386	0.033127746501951556	0.08390462779532758	-4.626776659320512
SELENBP1	-0.6617269983016492	0.4472135954999579	8.399141095022145	-2.272584503092114	0.03312942178374365	0.08390462779532758	-4.626822461444396
CCDC152	-0.666488337457686	0.4472135954999579	9.107942982539033	-2.2725597771082415	0.03313114671007356	0.08390462779532758	-4.62686961832259
DNAJB2	0.40438980515833833	0.4472135954999579	7.748339898946812	2.272544079159325	0.0331322418680775	0.08390462779532758	-4.626899556957332
HAP1	0.3011883946403797	0.4472135954999579	7.669654195546703	2.2723655656991446	0.03314469808129835	0.08392548232964515	-4.627240003234721
LYRM4	0.4803863575099099	0.4472135954999579	7.450793827422144	2.272191480828842	0.033156849402434276	0.08394555963570588	-4.62757198776254
DCP1A	-0.6053105327750572	0.4472135954999579	9.05185586997582	-2.2716297275988344	0.033196088197385815	0.0840342023860994	-4.628643159146958
ZC3H15	-0.7110919941360656	0.4472135954999579	9.426793405494102	-2.271469119627818	0.033207314560749886	0.08405191955402028	-4.6289493821644125
DHH	0.4362105652281798	0.4472135954999579	5.106816964268997	2.2713503523903347	0.03321561852400776	0.08406223618817749	-4.629175820989449
AC093151.2	0.32055580481265	0.4472135954999579	6.269286789245588	2.271274044030581	0.03322095485072595	0.08406504064428323	-4.629321304856081
MGST1	-0.9589949033392831	0.4472135954999579	8.326613163511329	-2.2711965251753496	0.03322637663123976	0.08406806059841039	-4.629469093471846
FAM166C	0.2863383236442889	0.4472135954999579	7.287027051746523	2.2707402420446434	0.03325830612894095	0.08413814002488916	-4.630338927732044
TYW3	-0.9598245160066536	0.4472135954999579	9.864284161719672	-2.269840578353039	0.03332134442861166	0.08428689184855688	-4.632053683032993
CD14	-0.5829968209897478	0.4472135954999579	7.588098773003925	-2.269529313203533	0.03334317980371741	0.08433139560584017	-4.632646855324758
ARFGAP2	0.42264074845843247	0.4472135954999579	7.467420269479483	2.269356541065498	0.033355305482543104	0.08435067776851232	-4.632976082316034
ZNF354C	-0.5130769903260344	0.4472135954999579	6.295112339396397	-2.269299797939973	0.03335928876842432	0.08435067776851232	-4.633084206140947
GDF3	0.3597642067850515	0.4472135954999579	6.366796273286559	2.2685417117158133	0.033412547056241124	0.08447460078486597	-4.634528576377624
ZNF514	-0.5774179396624453	0.4472135954999579	6.214214397904657	-2.268002190148648	0.03345049771323257	0.08455312957247482	-4.635556336854149
CWF19L1	-0.26854974003541887	0.4472135954999579	6.732179398784784	-2.267979234325398	0.033452113329498386	0.08455312957247482	-4.635600063147144
ERVH48-1	0.41951067002364884	0.4472135954999579	8.086731021852215	2.267547776726919	0.03348249231123128	0.08460984871901095	-4.63642185340627
GABBR2	0.44203917232239043	0.4472135954999579	7.183112369298326	2.2675396526959375	0.033483064567004235	0.08460984871901095	-4.636437326187746
POLR3G	0.31386816864902833	0.4472135954999579	7.234800200602956	2.2674158939086624	0.033491783226529806	0.08462028722563948	-4.636673029155288
CTRB2	0.3508993070235773	0.4472135954999579	6.5730172235620135	2.267289757903355	0.03350067149315531	0.08462028722563948	-4.636913251426045
DERL3	0.5847838831445547	0.4472135954999579	7.62854100186154	2.267287502626118	0.03350083043254343	0.08462028722563948	-4.63691754645921
PGLS	0.4810850244959246	0.4472135954999579	7.978461328441973	2.2672394092551347	0.03350421994971502	0.08462028722563948	-4.637009136619639
HRH4	0.4262379957056064	0.4472135954999579	5.021791558330395	2.266949907996327	0.033524629997085956	0.08466108136695834	-4.637560444302691
TBX5	0.43820364646224164	0.4472135954999579	7.406729063137097	2.2666243286073366	0.03354759715284525	0.08470223155273728	-4.638180404807612
APEX2	0.3373357268384476	0.4472135954999579	8.053202861283975	2.266502492768709	0.03355619544337601	0.08470223155273728	-4.6384123875311225
SLC5A9	0.28604861206040333	0.4472135954999579	6.333672493590935	2.266499374723705	0.03355641551882209	0.08470223155273728	-4.638418324373978
SPRR1B	0.4608019525341138	0.4472135954999579	4.563765229766093	2.2664774093984525	0.03355796589583098	0.08470223155273728	-4.638460146809972
FAM217B	-0.6287660300110627	0.4472135954999579	8.43963209174581	-2.2661419123642115	0.033581654396135995	0.08475126335414773	-4.639098908950068
DENND3	0.5301103388091164	0.4472135954999579	7.492534944003336	2.266065090519897	0.033587080719681944	0.08475419962796249	-4.639245163959044
AC011472.2	0.3049744191175945	0.4472135954999579	6.623256101978558	2.2658297028133894	0.033603712357904963	0.08477580199545597	-4.63969328080494
TP53TG5	0.41608365447306994	0.4472135954999579	7.894029785258167	2.2657789915257074	0.03360729641797138	0.08477580199545597	-4.63978981810595
ABCC8	1.0011377615377315	0.4472135954999579	7.598546182441264	2.265762906354861	0.03360843332301498	0.08477580199545597	-4.63982043860241
AC093297.2	-0.6155050826512367	0.4472135954999579	7.304685110054555	-2.2652736203195225	0.03364303301499918	0.08485231287634323	-4.640751802440047
CPN1	0.2943159638146522	0.4472135954999579	6.466020863284216	2.2644935055280535	0.03369826588121261	0.08497689977420177	-4.642236505768366
NRAD1	1.2745374508737566	0.4472135954999579	6.083635743775348	2.2644552221908505	0.03370097850918323	0.08497689977420177	-4.642309357912715
ACTN3	0.3526271494199662	0.4472135954999579	5.965238947512077	2.2642366859913885	0.03371646706644534	0.08500035717760054	-4.642725211713781
AC018816.1	0.27538661712986734	0.4472135954999579	7.089321375916235	2.2642033265142874	0.033718831961559975	0.08500035717760054	-4.642788689468063
SCARNA15	0.4827015685300511	0.4472135954999579	8.081745805248758	2.2638593619981444	0.03374322487552328	0.08504391762568587	-4.643443165179351
IGSF22	0.5877252465541005	0.4472135954999579	7.941338797841117	2.2638390359414178	0.033744666841818524	0.08504391762568587	-4.643481838491498
LRRC38	0.5982844432676773	0.4472135954999579	5.06313151226618	2.2635931096569686	0.03376211774759089	0.08507711344202816	-4.643949732358758
ITGB3BP	-0.7104942139588779	0.4472135954999579	9.112791857329762	-2.2635116885911386	0.033767897195135295	0.08508089368060828	-4.644104635320778
LRRC4	0.4029050041469313	0.4472135954999579	6.90083113973729	2.263127296686046	0.0337951943914111	0.08513074233203827	-4.644835891363488
JPT1	0.47135947395849875	0.4472135954999579	8.771681221406837	2.263112503617918	0.033796245308659996	0.08513074233203827	-4.644864031729793
VIPAS39	-0.39075410434500135	0.4472135954999579	8.537079793361029	-2.2630417581348543	0.03380127156516746	0.08513261733704831	-4.644998606955387
NKX6-2	0.3000020513993231	0.4472135954999579	6.066217879311433	2.2626917928035106	0.033826145608651007	0.08516749250041539	-4.645664288308426
ADAMTSL5	0.5249368565874795	0.4472135954999579	7.047894694769392	2.262687854579789	0.0338264256159187	0.08516749250041539	-4.645671778978887
C11orf94	0.3344426159994587	0.4472135954999579	6.855055188387404	2.262653126613741	0.03382889486209443	0.08516749250041539	-4.645737832710065
PNKP	0.5478501062840504	0.4472135954999579	7.438236441619603	2.2626058996671823	0.03383225308159545	0.08516749250041539	-4.645827658903527
PDZRN4	-0.9017656047113043	0.4472135954999579	5.279471775754233	-2.262337197037195	0.03385136581724387	0.08520480755985951	-4.646338712255583
APP	0.49812227162508194	0.4472135954999579	11.46680563760491	2.262277023341189	0.033855647305245457	0.08520480755985951	-4.6464531532002145
AGPAT2	0.41009315910497435	0.4472135954999579	8.471597694646814	2.2620367198400158	0.03387275034918834	0.08523706144064834	-4.646910153994316
ATP6AP2	-0.8002774842713283	0.4472135954999579	11.175032812256015	-2.261787704201506	0.033890481785541604	0.08527088823843815	-4.6473836914543
AC073283.1	0.4552232761313979	0.4472135954999579	6.774482844914681	2.261643690692671	0.033900740297203774	0.08528590643920099	-4.647657538172903
RNF227	-0.6095274376092075	0.4472135954999579	7.874347539437833	-2.2614409794385355	0.0339151848303185	0.08531145050561646	-4.64804298237342
TXNDC8	0.29452396187738916	0.4472135954999579	6.570384611908466	2.261288932135929	0.033926022907297966	0.08532791745008199	-4.648332077811704
CASP8AP2	-1.172540125006245	0.4472135954999579	6.937427863724099	-2.2610430371518446	0.033943557231729836	0.0853612199445045	-4.648799585196803
POT1	-0.670158299145978	0.4472135954999579	9.006032345516836	-2.260916804780642	0.0339525618476428	0.08537306622674012	-4.649039572003991
GIP	0.6316632222412446	0.4472135954999579	6.322946983593486	2.260768110671303	0.033963171539965024	0.0853858129309698	-4.649322251301763
KCNJ6	0.2699667738186049	0.4472135954999579	6.03738605852078	2.2607253886176517	0.03396622042405393	0.0853858129309698	-4.649403467180949
BACE2	0.4883580942550161	0.4472135954999579	8.590561230725486	2.2605324420923036	0.033979993278672356	0.08540963670879441	-4.649770252327911
PSORS1C1	0.28124528015699024	0.4472135954999579	5.501956921364558	2.260255233283324	0.033999789848272254	0.08544859332111604	-4.650297183353626
BANCR	0.49866261586613714	0.4472135954999579	6.201204500950505	2.2600279273877586	0.03401603051396753	0.08547860448416361	-4.650729226732464
IL18R1	-0.7237736294125909	0.4472135954999579	5.720539794616345	-2.259706815600209	0.034038985544142655	0.08552547840119351	-4.651339522258009
IL22RA2	0.2803177932999601	0.4472135954999579	4.478387433541302	2.2592084906436853	0.03407463686621993	0.08560423681756187	-4.6522865172370755
GABRR1	0.39707403389293816	0.4472135954999579	4.851009159719466	2.2591237547351013	0.03408070246048117	0.08560865777881069	-4.652447532752382
CALB1	0.8408574457620128	0.4472135954999579	5.817879302010742	2.258983245689469	0.034090762599266994	0.0856231104091241	-4.652714520340448
SLC15A1	0.327788187469503	0.4472135954999579	5.942211497516567	2.258339785287542	0.03413686760308678	0.085728079030513	-4.653937056737065
CWF19L2	-0.44055745675549396	0.4472135954999579	8.843311480456649	-2.257848203435962	0.03417212861356081	0.08580579200490225	-4.654870887130404
HOOK3	-0.6274359828636173	0.4472135954999579	7.870083099436407	-2.257740007998506	0.03417989390201298	0.0858144526530903	-4.655076402954418
MYO5C	-0.729496932075989	0.4472135954999579	8.859741745963214	-2.257249475081739	0.034215120126864486	0.08589204777302016	-4.6560080870518386
SPRYD4	0.6230825694687505	0.4472135954999579	7.396695002842245	2.2570274927876044	0.03423107204492555	0.08592124408499051	-4.656429663418859
CSTF3-DT	0.22691652902527037	0.4472135954999579	3.8336871347744115	2.25664193509923	0.03425879483009724	0.08597997460388707	-4.657161831765651
HR	0.38555885835695314	0.4472135954999579	7.887686961971267	2.2565281135466826	0.03426698286827017	0.08598239630372251	-4.657377962341206
LYPD3	0.30446943169366225	0.4472135954999579	7.4964176514817655	2.2565082910919916	0.034268409028804805	0.08598239630372251	-4.657415601606871
HDAC7	0.37469045301678694	0.4472135954999579	7.866053161769406	2.2561375588622554	0.034295091981669676	0.08603132901489877	-4.658119517350055
CA5A	0.3054329242181373	0.4472135954999579	5.384985326615917	2.256077383010673	0.03429942484635713	0.08603132901489877	-4.658233767502576
SH2B1	0.29586671464775005	0.4472135954999579	7.922632492685902	2.2560570011719103	0.034300892520928605	0.08603132901489877	-4.658272464127048
CTSD	0.46635214604744846	0.4472135954999579	6.960157350298519	2.2554805583525206	0.034342425304394894	0.08612463419550698	-4.659366798956199
NSD3	-0.654442255811233	0.4472135954999579	8.806030218058437	-2.2553696047631733	0.0343504247923101	0.08612952277546719	-4.659577416322929
UBAP2L	0.5560991406558795	0.4472135954999579	8.980688923848353	2.2552987986489574	0.03435553063255227	0.08612952277546719	-4.659711820478455
TMEM14B	-0.7156130490799644	0.4472135954999579	11.16287742178742	-2.255273282943035	0.03435737074400112	0.08612952277546719	-4.659760253744185
MN1	-0.39033687211210655	0.4472135954999579	5.429053941090208	-2.2551982957964474	0.0343627790989418	0.08613222063100869	-4.659902590470411
LINC00841	0.5175779376085439	0.4472135954999579	6.8921558664958384	2.254576369835647	0.03440766469808588	0.08623385724534771	-4.661082984687162
RGS16	0.5806630194161189	0.4472135954999579	7.119932310775106	2.254463242897233	0.034415835038530386	0.08623563549648465	-4.661297673970861
TSSC4	0.5407232482809317	0.4472135954999579	7.547719005720305	2.254428475806092	0.034418346369766796	0.08623563549648465	-4.661363652681384
TGFB3	-0.314116237367414	0.4472135954999579	6.93545488754013	-2.2543863932264823	0.03442138634443729	0.08623563549648465	-4.661443513400039
POLR2J2	0.2970582660840808	0.4472135954999579	8.130705270454312	2.254209936922662	0.034434135919188	0.08625670786761948	-4.661778366972035
MMP1	0.8321184859686488	0.4472135954999579	5.453191581435336	2.2540307702423505	0.03444708573812094	0.0862782764733334	-4.6621183472162855
TNR	0.8465619344841535	0.4472135954999579	7.817810262141118	2.253471315871134	0.03448755062729317	0.08636874689152825	-4.663179839413593
AC015818.2	-0.3920833275837019	0.4472135954999579	6.52854737460472	-2.253348366255654	0.03449644928803381	0.08638015173106904	-4.663413098392466
CITED1	0.4252958300308034	0.4472135954999579	6.351452746134809	2.253139176643574	0.03451159451256373	0.08640719331303261	-4.663809952956106
DHX32	-0.2750954708089157	0.4472135954999579	9.341396412034609	-2.252846735536399	0.034532777276289374	0.08644934245872392	-4.664364705849973
CACNA1S	0.6837979067312778	0.4472135954999579	7.24157781037578	2.2527011798705567	0.034543324919710225	0.08646486038696698	-4.664640804306609
PRLR	0.36103195199498206	0.4472135954999579	7.596090966172997	2.252253092745043	0.03457581386609306	0.08652906622422374	-4.665490692280482
AL008627.1	0.33551304316746844	0.4472135954999579	5.472088245625772	2.25219217798246	0.034580232696408676	0.08652906622422374	-4.665606221331016
PTPRU	0.68959476403582	0.4472135954999579	8.098282676339496	2.2521673761387806	0.03458203199968222	0.08652906622422374	-4.665653259181297
SPATA1	0.400137515144686	0.4472135954999579	5.43554443630577	2.2520789586888066	0.03458844712963693	0.08653422748602509	-4.665820944362226
RPL10A	-0.3374496348330833	0.4472135954999579	14.354676267110705	-2.2518485782878326	0.03460516748622278	0.0865651660746202	-4.6662578453998504
PDXDC1	0.4679134439485457	0.4472135954999579	6.175625689937695	2.251644186268313	0.03462000785428428	0.08659139466082276	-4.666645437893431
ERAP1	-0.4887125874049367	0.4472135954999579	8.698966108499656	-2.2514690657606007	0.034632727514117126	0.08661231301077695	-4.666977504820451
PCID2	-0.4206511102605841	0.4472135954999579	8.455369509415283	-2.2512269962176252	0.03465031695543509	0.08663885294954932	-4.667436495312913
IHH	0.38621034078307037	0.4472135954999579	7.545264933580863	2.2511137471746863	0.034658548742214856	0.08663885294954932	-4.667651217399736
SERINC5	-0.8112462921130454	0.4472135954999579	9.814155520567127	-2.2511080031869253	0.03465896630571795	0.08663885294954932	-4.667662107917568
ICAM3	0.5776676835770278	0.4472135954999579	7.779590932100009	2.251053195987049	0.03466295078714274	0.08663885294954932	-4.667766020705814
HULC	0.3499788302032272	0.4472135954999579	5.909540989363785	2.250960743133572	0.03466967305345638	0.08663885294954932	-4.667941304937408
GABRG3	0.39082489400002096	0.4472135954999579	5.283523996134644	2.2509487410432123	0.03467054581519023	0.08663885294954932	-4.667964059743573
GTPBP2	0.389305380580244	0.4472135954999579	7.952528051131351	2.250903396711227	0.03467384332157549	0.08663885294954932	-4.6680500275426136
SNX6	-0.5281384677203267	0.4472135954999579	9.618236415320286	-2.2507039507688424	0.03468835072119949	0.08666421073622622	-4.668428142000485
ZC3H8	-0.6839974671620084	0.4472135954999579	8.530594882078482	-2.250642164597636	0.03469284607843381	0.08666455154308594	-4.668545273485742
AC093330.1	0.44706297284005014	0.4472135954999579	6.328270873049533	2.2502238656999896	0.03472329410518997	0.08672971525117927	-4.669338213267651
HCG18	0.5708544385564078	0.4472135954999579	8.033453493204211	2.2501144940638746	0.034731259299727396	0.08673871340248462	-4.669545526225229
MAN2B2	-0.5589617480320497	0.4472135954999579	8.248037367852564	-2.249843791293129	0.034750980906694276	0.08677706636358899	-4.670058613881274
FAM89B	0.2782551499101418	0.4472135954999579	8.071736289880814	2.249422768698821	0.034781674122299495	0.08684266268479195	-4.670856539906493
NFE2	0.4697095414286281	0.4472135954999579	6.3566317248564514	2.249363654839453	0.03478598559610115	0.08684266268479195	-4.670968565597887
PRKG1-AS1	0.48787848752264473	0.4472135954999579	4.336702182512428	2.2491470771035362	0.034801785875693575	0.08687119984689765	-4.671378982772207
RNF43	0.5272393766134416	0.4472135954999579	7.95298614455035	2.2490773268351294	0.03480687585222661	0.0868729984551807	-4.671511155044125
ATP6V1A	-0.5190243928349076	0.4472135954999579	11.540889959897095	-2.2489573427529987	0.03481563319484726	0.08688394868582318	-4.6717385111788055
TAF5L	0.2995111031297437	0.4472135954999579	7.751896711522801	2.248507173545709	0.0348485078583638	0.08695507445280987	-4.672591462958536
VWA5B1	0.7224822131428814	0.4472135954999579	5.767693141313661	2.2482447839946467	0.034867682532636855	0.08699200202207127	-4.6730885727213805
AC005537.1	0.2759329629411553	0.4472135954999579	5.297619035685611	2.246890262086447	0.03496682027098145	0.08722839656557756	-4.675654204333146
XCL1	0.7853367050997813	0.4472135954999579	7.05904003571173	2.24680856519722	0.03497280789671317	0.08723238823264975	-4.675808917451464
IFT81	-0.8632405275474904	0.4472135954999579	7.660516488954309	-2.245862876509059	0.03504218622369398	0.08739447397133514	-4.6775995554356005
LIPH	0.3724546311998935	0.4472135954999579	6.012181197901812	2.245774996209967	0.035048639734808616	0.08739960556973096	-4.677765930680493
TMEM242	-0.37377119683766225	0.4472135954999579	7.635223356550393	-2.245470840456127	0.035070983855377505	0.08744435678613188	-4.678341727861426
RUNDC3A	0.3286679467585474	0.4472135954999579	7.428851824631133	2.2452881685174693	0.03508440968332622	0.08745962868225826	-4.678687520640542
MPPE1	-0.3560097575492751	0.4472135954999579	9.310187002295496	-2.245196398653761	0.03509115625596668	0.08745962868225826	-4.678861231745792
IHO1	0.3663124995993936	0.4472135954999579	8.406066373481238	2.245131974948059	0.035095893149509096	0.08745962868225826	-4.678983176678617
LAMC2	0.6555861028228627	0.4472135954999579	7.804229454159622	2.2450998657999888	0.03509825426243136	0.08745962868225826	-4.679043953922917
KCNT1	0.39838813631652137	0.4472135954999579	6.583370490135382	2.2450883163611053	0.03509910357387278	0.08745962868225826	-4.6790658149452575
ODF3L1	0.5560212657257919	0.4472135954999579	5.270170122292237	2.2448305739452796	0.03511806206276164	0.08748504026669257	-4.679553656958667
PLPP7	0.28728668610420716	0.4472135954999579	6.715093785879314	2.2448300294850205	0.035118102120937196	0.08748504026669257	-4.67955468744889
KIF21A	-0.6362448291981284	0.4472135954999579	8.534599953144703	-2.2446931310856932	0.035128175620526295	0.08749917159700624	-4.679813787650058
SMAD7	-0.7350699777167344	0.4472135954999579	6.153907216074273	-2.2445860169580842	0.035136059318715475	0.0875078455937243	-4.680016509882707
OARD1	-0.6631456594723346	0.4472135954999579	9.799687737359644	-2.244501298813008	0.03514229579471019	0.08751241545471293	-4.680176841607057
CALML6	0.5555436755998606	0.4472135954999579	6.297175108165736	2.24435591474663	0.035153000509118106	0.08752810972101267	-4.680451976657995
LDC1P	0.4201910464326879	0.4472135954999579	8.715864458491861	2.243858847878273	0.03518962230191436	0.08760832339176824	-4.681392576851662
KCNQ1	0.47313363173626843	0.4472135954999579	7.684635218204127	2.24379588759995	0.03519426343154059	0.08760890766819707	-4.681511707362168
TMEM51	0.4229080039453095	0.4472135954999579	8.347250401489434	2.243626632824247	0.03520674284877564	0.08762900116666966	-4.6818319530145835
NINL	-0.518572818867792	0.4472135954999579	8.460188566000905	-2.243424410041393	0.03522165833870781	0.08765515222057688	-4.6822145573706955
PMS2P2	0.6627688870027848	0.4472135954999579	5.844953618855628	2.2430847113491024	0.03524672670673841	0.08770656074885771	-4.682857216819102
RAB1A	-0.7814391307112665	0.4472135954999579	9.922377622271192	-2.2429530674289206	0.03525644586034876	0.08770982787279684	-4.683106251188965
PRSS50	0.426582058089374	0.4472135954999579	6.902271611195083	2.242947422054707	0.0352568627079465	0.08770982787279684	-4.683116930491851
CFHR5	0.27546440391993876	0.4472135954999579	4.914549086643751	2.2427807586906483	0.03526917095378997	0.08772643672891067	-4.683432198481405
HS3ST5	0.276583991500134	0.4472135954999579	5.1106582785757855	2.242719398054711	0.035273703480982035	0.08772643672891067	-4.6835482673563735
R3HDM4	0.3053664986305247	0.4472135954999579	9.355343380893231	2.242677806039045	0.03527677606114279	0.08772643672891067	-4.683626941070797
MYH15	0.5797183258947829	0.4472135954999579	5.666604237446415	2.2422744567904256	0.03530658585665487	0.08778958729389846	-4.684389852260601
PLEKHA2	-0.36548014834612985	0.4472135954999579	10.249116610721874	-2.242106991431123	0.03531896924169915	0.08780939683174473	-4.684706577834463
VWA5B2	0.57875757721086	0.4472135954999579	7.1028052209687385	2.2418224437217975	0.03534001947313146	0.08784870203473091	-4.685244706150648
MIR100HG	0.6925795679309923	0.4472135954999579	6.031941889281287	2.2417279965904697	0.035347008998022275	0.08784870203473091	-4.685423312358446
DUS4L	-0.5669132120119356	0.4472135954999579	7.700430123739214	-2.241713394901698	0.03534808970305623	0.08784870203473091	-4.6854509247647105
ZNF80	0.285177482011421	0.4472135954999579	4.5489485506629475	2.241654449174485	0.03535245272004235	0.08784870203473091	-4.685562392464234
PSMD12	-0.8519577676341399	0.4472135954999579	8.65495805091263	-2.241399007539273	0.03537136555263276	0.08788471506091533	-4.686045417156098
KEAP1	0.5330497406838797	0.4472135954999579	8.150676137899444	2.241102312401273	0.035393344362567164	0.08792833595108838	-4.686606406475498
PBLD	-0.6663918934553879	0.4472135954999579	7.065957641828159	-2.2408897418123592	0.03540909898437025	0.08795648500840197	-4.687008305034247
MOG	0.30893809638883063	0.4472135954999579	6.752368794529545	2.24052161997378	0.035436397374953146	0.08801329826468689	-4.68770424154885
FAM124A	0.4246107970322184	0.4472135954999579	7.807242631482794	2.240201876420728	0.035460123799325685	0.08806122675221001	-4.688308660527488
PDHX	-0.9439443496281736	0.4472135954999579	8.457859587462236	-2.2399710392561856	0.03547726196575575	0.08809278411429447	-4.688744984027441
BCORP1	0.24409226460402067	0.4472135954999579	4.548381233330451	2.2397128387595395	0.035496440628157384	0.08812939967145668	-4.6892329957481245
GM2A	-0.3304247406205416	0.4472135954999579	8.66747744739382	-2.2391390326156255	0.03553909574446097	0.08822428537787153	-4.690317391579651
RNF126P1	0.42963524351576066	0.4472135954999579	7.484731688885047	2.238992667395116	0.035549983594428444	0.08823669170580713	-4.690593969038488
FEZ1	-0.3502902763646887	0.4472135954999579	6.9978987128718115	-2.2389525366299896	0.03555296938211553	0.08823669170580713	-4.6906697997267
CFAP20	-0.6326204191750069	0.4472135954999579	10.122718424399082	-2.238632482962456	0.03557679002514224	0.08827831885941366	-4.691274539418904
CECR3	0.33310791843202736	0.4472135954999579	7.498410785857965	2.2385575865857024	0.03558236643968077	0.08827831885941366	-4.691416047899311
TRAF7	0.3443299781707765	0.4472135954999579	8.46724426561369	2.2385289244391977	0.03558450069239598	0.08827831885941366	-4.691470201093059
RTL8C	-0.4215873292508103	0.4472135954999579	8.795413016681826	-2.238488613390786	0.035587502547942886	0.08827831885941366	-4.691546362553511
KMT5C	0.28968290283025944	0.4472135954999579	8.143963330932346	2.2383985245586464	0.03559421205567158	0.08828394761612554	-4.691716568292211
SP1	-0.47105359982408324	0.4472135954999579	8.286378942354208	-2.23775750292814	0.03564198644805538	0.08839130917315596	-4.692927532943925
HP	-1.083619820104122	0.4472135954999579	8.879193543910503	-2.2376896867171565	0.03564704410650601	0.08839130917315596	-4.693055632960533
MPST	0.3684673920201451	0.4472135954999579	7.230338701490029	2.237629626556162	0.03565152387339496	0.08839130917315596	-4.693169080316018
PCBD1	0.3335545545847456	0.4472135954999579	7.065323038061413	2.237463591348132	0.03566391077614112	0.08839130917315596	-4.693482693504856
NOTCH1	0.5121426572719958	0.4472135954999579	8.219983308653669	2.237431372038895	0.03566631492217114	0.08839130917315596	-4.693543548788227
NT5C3A	-0.9232286990943654	0.4472135954999579	8.28848702793957	-2.237424572366154	0.03566682232020995	0.08839130917315596	-4.693556391824249
ATP5F1C	-0.6680069330141745	0.4472135954999579	11.335836665232172	-2.237400502034196	0.035668618524103725	0.08839130917315596	-4.693601855012688
NGFR	0.28445782749279047	0.4472135954999579	6.406241957084667	2.2373358511591004	0.03567344338385241	0.08839224842444586	-4.693723963772183
DMBX1	0.6248206380850538	0.4472135954999579	5.399258222755441	2.2369957761148513	0.03569883279403351	0.08843610752747992	-4.69436624102549
AC100814.1	-0.38520513056345695	0.4472135954999579	4.441144410149848	-2.236979609330628	0.03570004018788622	0.08843610752747992	-4.694396772637493
ALPK3	0.3792762053911618	0.4472135954999579	6.1298250942886146	2.2369072321932304	0.03570544603022196	0.08843665313788553	-4.694533458030108
TTLL10	0.41956912051622197	0.4472135954999579	7.34104351231192	2.2368575583983734	0.035709156593448595	0.08843665313788553	-4.694627266188691
FGF6	0.4444477869031642	0.4472135954999579	7.595231482025386	2.2363655952751667	0.03574592453063464	0.08851668595317946	-4.695556260040652
LINC00893	0.4474365879208211	0.4472135954999579	5.436938582908565	2.236206318826072	0.03575783579377527	0.08853515457681693	-4.6958570007296405
PCSK1	0.23762397487481568	0.4472135954999579	4.872105964469968	2.235721346848968	0.035794126008981374	0.08861397252030478	-4.69677262652405
CATSPERG	0.4042141965800612	0.4472135954999579	7.577366644236983	2.2355890380269265	0.035804032438157274	0.08862746176985097	-4.697022403589907
FOCAD	-0.3621439959174584	0.4472135954999579	9.191178085048337	-2.235522561793429	0.03580901069155086	0.0886287502264925	-4.697147896169012
GPR50	0.3980155191656012	0.4472135954999579	5.85962860497764	2.2352424299338076	0.03582999605645555	0.08866965167966757	-4.697676698079116
NRG3	0.7066522976331395	0.4472135954999579	6.30955872518959	2.2351245199569636	0.03583883233237777	0.08867460710362006	-4.6978992630418634
ABTB1	0.4370238247170022	0.4472135954999579	7.7059648303064465	2.23509668558901	0.035840918553701376	0.08867460710362006	-4.697951801668922
ADPRHL1	0.24303271180487407	0.4472135954999579	7.365452797073857	2.2347161068525003	0.03586945451579667	0.08873416631617138	-4.698670120030794
RXYLT1	-0.9011556851739044	0.4472135954999579	8.392531383474251	-2.2345325744861166	0.035883223250589694	0.08875718395971938	-4.699016498352249
AGAP2	0.33073137505131633	0.4472135954999579	8.007600717838468	2.2344617042708927	0.0358885412754471	0.08875929563856688	-4.699150246036128
C1RL-AS1	0.3643466899090493	0.4472135954999579	6.988156967275503	2.2343326782470383	0.035898225093415885	0.08877220289891724	-4.699393739683806
NIPA1	-0.3906972674011415	0.4472135954999579	7.004923674502803	-2.234136947872286	0.03591291983216438	0.08879749684157345	-4.699763098723195
FCGR1A	0.2830404022275399	0.4472135954999579	4.660208055188127	2.2340765740136717	0.03591745359196862	0.08879766380446656	-4.699877024974663
LRRC14	0.49318807940230514	0.4472135954999579	7.817385901432468	2.233795369941896	0.03593857741241616	0.08883743164528123	-4.700407635218511
CACNG3	0.47451574951233155	0.4472135954999579	6.38796264025032	2.2336915104419703	0.035946382114822574	0.08883743164528123	-4.700603599421479
SMYD1	0.4515615323324731	0.4472135954999579	7.707902718708179	2.2336840360835044	0.03594694384801768	0.08883743164528123	-4.700617701971327
MRPS18C	-0.5867953398700436	0.4472135954999579	9.471256975633608	-2.2335910683617874	0.03595393147793794	0.08884365717677879	-4.700793110124668
LNPK	-0.6134370428181004	0.4472135954999579	5.832972224842168	-2.23348467242049	0.03596192991662103	0.08885237860100154	-4.700993848532894
BAG5	0.4137689253290766	0.4472135954999579	9.50035012629018	2.233218001899777	0.035981984306504004	0.08889088121047621	-4.701496952383102
AC018755.1	0.31562193350155265	0.4472135954999579	4.932983074721958	2.232685961261281	0.0360220257334005	0.08897874464299524	-4.702500593970129
LURAP1L-AS1	0.2257405809535986	0.4472135954999579	4.0438076366328755	2.2325371606007507	0.03603323174571876	0.08899536814514042	-4.70278126468448
FAM86C1P	0.3021377850609932	0.4472135954999579	5.248444066528881	2.232380481408455	0.036045034513444915	0.08900406633239799	-4.703076783334891
STX4	0.35673167199802513	0.4472135954999579	8.67866808971876	2.2323563449122603	0.036046853047823874	0.08900406633239799	-4.703122306950122
VPS13B	-0.6445341635393955	0.4472135954999579	8.706327908309834	-2.232312145813645	0.03605018339074545	0.08900406633239799	-4.703205669646582
STOM	-0.585131257776693	0.4472135954999579	9.606079094371754	-2.2320697588964404	0.03606845190378251	0.08903811283225774	-4.703662810459961
TBPL1	-0.6299883564086421	0.4472135954999579	8.659736000331492	-2.2318554542664044	0.03608461089969254	0.08906694399847138	-4.70406696219951
VPS13A-AS1	0.595994091074334	0.4472135954999579	6.987175177409921	2.23159630833321	0.036104159826678084	0.08909416173772386	-4.704555646449626
HHIPL2	0.30094927376944813	0.4472135954999579	5.815040251895852	2.2315904721328454	0.03610460019720557	0.08909416173772386	-4.704566651649396
PRDX4	-0.9572223842839449	0.4472135954999579	10.422595002909395	-2.23148584721809	0.036112495500667065	0.08910258569673152	-4.704763937572099
ALDH8A1	-0.8133430679534834	0.4472135954999579	5.472145966901533	-2.231109317738351	0.036140922536078944	0.08916133589188821	-4.705473892091307
MUC17	0.44753205616112446	0.4472135954999579	6.6323404925698295	2.2310516846306236	0.03614527548982089	0.08916133589188821	-4.705582553921668
C17orf99	0.5845233383665427	0.4472135954999579	6.253229884734905	2.23091982877696	0.03615523618705558	0.08916964460474068	-4.705831149154433
CAPZA1	-0.4281224581396721	0.4472135954999579	10.57857555565998	-2.2308883615911124	0.03615761366076951	0.08916964460474068	-4.705890474638494
AK1	0.32367514427841826	0.4472135954999579	8.11869392244756	2.230721223556192	0.03617024400496303	0.08918972979122844	-4.706205573272737
DENND10	0.5105696385654026	0.4472135954999579	5.8755956671018	2.2306538460659775	0.03617533674646884	0.08919122584242231	-4.706332593154194
AC013460.1	0.7236050487158368	0.4472135954999579	6.280050668165419	2.230397093006001	0.03619474946567622	0.08922802341929008	-4.706816601285333
ZNF732	0.6196691088010038	0.4472135954999579	4.913132738014552	2.230330374170917	0.0361997955308499	0.08922939929882936	-4.706942367988999
DNASE1L1	-0.39429073268761616	0.4472135954999579	7.758374201771764	-2.2299461379215333	0.03622886847864955	0.08928999170602583	-4.707666617049468
MIR302B	-0.649359504372411	0.4472135954999579	5.715240968493796	-2.2296683844841403	0.036249897723213444	0.08933074696739338	-4.7081901071796315
NCDN	0.33728805916783333	0.4472135954999579	7.521534521222068	2.2295767260466546	0.03625683979795884	0.08933678136857326	-4.708362849548749
MAP1B	-0.5926793856987729	0.4472135954999579	8.443792988233565	-2.2294005708977305	0.036270184928071734	0.08934852845060771	-4.708694824528223
KIAA0586	-0.3079147872751893	0.4472135954999579	6.990483929244431	-2.229352963132036	0.03627379235631935	0.08934852845060771	-4.708784541394864
SH3GL3	0.4248684627933583	0.4472135954999579	7.753781826889465	2.2293358507558407	0.036275089108404865	0.08934852845060771	-4.708816789384835
MS4A15	0.39547044592216274	0.4472135954999579	4.954615078321825	2.229203300730862	0.036285134995013284	0.08935259609981655	-4.70906657243914
CELP	0.41893758702575035	0.4472135954999579	6.54211332286655	2.2291954662394624	0.03628572884568549	0.08935259609981655	-4.709081335804274
TMPRSS11D	0.5975320035449228	0.4472135954999579	6.889891086217196	2.229104817732707	0.03629260060243812	0.08935845017680183	-4.709252152049182
JARID2-AS1	0.4080520993939656	0.4472135954999579	5.875732026396873	2.228963643266961	0.036303304921119446	0.08937373804379604	-4.7095181697021165
D2HGDH	0.47931508943084467	0.4472135954999579	8.309623735215883	2.228643828459022	0.03632756497995267	0.08942239035921988	-4.710120763431605
GPR173	0.3366475560187201	0.4472135954999579	6.825850091040076	2.228558129955444	0.03633406828298171	0.08942423322519776	-4.710282226949607
AL008628.1	0.3350280168263824	0.4472135954999579	5.8844414503024876	2.228515428227345	0.03633730913521641	0.08942423322519776	-4.710362679302161
MEGF11	0.40800276873300767	0.4472135954999579	7.543814985783115	2.2282524345662886	0.036357274870407845	0.08946229442740702	-4.710858152112696
MTHFD1L	0.29476943691237967	0.4472135954999579	6.578496352076239	2.228123557445433	0.036367062503285016	0.0894753046269413	-4.711100939617522
TTC12	-0.40133093498038264	0.4472135954999579	8.576631413918557	-2.2279811699637695	0.036377878976228545	0.08949084258913338	-4.7113691685812675
SKA1	0.3067840861678235	0.4472135954999579	4.405119572879028	2.2276843622746108	0.036400435405887194	0.08953525383395389	-4.711928259011826
RNF135	-0.47976349284618713	0.4472135954999579	9.919753330312547	-2.227616557165641	0.03640559016254035	0.08953685596383316	-4.712055975494983
ARFGAP3	-0.7268257793243258	0.4472135954999579	8.36540164504359	-2.227118834804602	0.0364434489236896	0.08961888082879364	-4.712993401436549
AQP1	-0.6918214811369463	0.4472135954999579	7.6145576399306005	-2.2269975516058107	0.03645267964025175	0.08963049426261258	-4.713221810034808
C19orf25	0.34021770352121194	0.4472135954999579	7.930727170660691	2.226932195268298	0.036457654714013375	0.08963164226833362	-4.713344890194225
PHGDH	0.3794727722532496	0.4472135954999579	8.20671956730082	2.226528492698174	0.03648839918033906	0.08969613656076919	-4.714105099261422
CAPN6	-0.6360434551955798	0.4472135954999579	6.450665055984162	-2.2263286397869595	0.03650362795756419	0.08972247880483264	-4.714481408541305
ARRDC3-AS1	0.4063552224657103	0.4472135954999579	6.921428051936924	2.226130260653382	0.03651875015493583	0.0897485526057397	-4.714854921751292
CIP2A	0.8758227283765239	0.4472135954999579	6.773891356283788	2.2259896294638453	0.03652947375160333	0.08976381128777375	-4.715119692979945
AL358472.2	0.40058404600366604	0.4472135954999579	6.227093493473356	2.225658459717855	0.03655473787191754	0.08981479218604357	-4.715743156133332
C21orf58	0.39380981471894927	0.4472135954999579	7.057855022367025	2.2255916431742886	0.036559837068492314	0.08981622149953838	-4.715868938474099
ZNF624	-0.3119847230650139	0.4472135954999579	5.893434740038189	-2.2254265635676687	0.03657243812220018	0.0898330333074163	-4.716179691117626
RBPJL	0.39116964760671546	0.4472135954999579	6.0274207451920585	2.2252838327286173	0.036583336409757014	0.0898330333074163	-4.7164483618100626
MED6	-0.586397728756106	0.4472135954999579	7.1343803877318805	-2.225247604992449	0.036586103067759196	0.0898330333074163	-4.71651655369022
ANK2	-0.5128482727303156	0.4472135954999579	6.297519836373117	-2.225194161702588	0.036590184799545455	0.0898330333074163	-4.716617149325416
AL445524.1	0.649045338126542	0.4472135954999579	7.856329713936058	2.2251878058708705	0.036590670253832926	0.0898330333074163	-4.716629112726526
SLC5A10	0.3375145643763986	0.4472135954999579	6.492096051584715	2.22514695966922	0.036593790200018336	0.0898330333074163	-4.71670599585511
CHRM5	0.29334505861574645	0.4472135954999579	5.47850955351877	2.224654343911429	0.03663143663262692	0.08991043855086911	-4.7176331562028135
IL1R2	0.8148588926915403	0.4472135954999579	7.608111735685259	2.2246160329056464	0.03663436589380297	0.08991043855086911	-4.717705256562682
PRDM9	0.4042632147054288	0.4472135954999579	6.5229127506850615	2.2240493378736934	0.036677720328895366	0.09000573137238925	-4.718771671066984
FTCDNL1	-0.49124358495648224	0.4472135954999579	5.739020827467035	-2.2229123553784476	0.03676484489238883	0.09020839764907745	-4.720910743516255
EXOC3L4	0.5237096965609034	0.4472135954999579	7.10007084463661	2.222542895184285	0.0367931963632317	0.09026682256833325	-4.721605682276335
COASY	0.37832283299513936	0.4472135954999579	8.073714256353869	2.222308401729388	0.03681120113657028	0.09029985206629121	-4.722046716578788
CST9	0.8886747416082024	0.4472135954999579	5.819641183641041	2.222142507684335	0.036823943582158986	0.09031996623494756	-4.72235871166117
PGF	-0.45399008661055795	0.4472135954999579	9.513090724464403	-2.2207383262836244	0.03693196067536048	0.09056513761170283	-4.724998950977524
BRICD5	0.3930242339431018	0.4472135954999579	6.483195351257247	2.2207246835962904	0.03693301155596452	0.09056513761170283	-4.725024597735727
QRICH1	-0.3854440327098665	0.4472135954999579	8.739231699801458	-2.220340180238533	0.03696264060080372	0.09062661492479708	-4.725747381015354
TSSK4	0.4732165588528394	0.4472135954999579	5.808981865549255	2.2201942996689166	0.036973887517746315	0.09064301253117536	-4.726021584296458
UPB1	0.3309177953103646	0.4472135954999579	8.250531336304556	2.220060836461988	0.036984179823578364	0.09065152730990607	-4.7262724374087
MPZ	0.3959242785838075	0.4472135954999579	6.304975323074352	2.220031017847548	0.03698647970717021	0.09065152730990607	-4.726328482206618
PLIN1	0.31724964574770986	0.4472135954999579	6.3425192765773915	2.2198296894671596	0.03700201139395244	0.0906784161881625	-4.726706871259641
ZP2	0.3052624501231431	0.4472135954999579	5.710574867454956	2.2194542765212297	0.03703098886383415	0.09072823755804213	-4.7274123877371395
LALBA	0.38642357743589173	0.4472135954999579	6.296050191764019	2.219448070739801	0.037031468050674574	0.09072823755804213	-4.72742404967707
CELF4	0.4932611094136181	0.4472135954999579	6.308986553751157	2.2193631899841524	0.03703802278606498	0.09073311594782454	-4.727583556009841
LINC01234	0.4092837710751338	0.4472135954999579	5.387504313063927	2.2192594343512453	0.03704603652721752	0.09074156686388304	-4.727778526423602
NGLY1	-0.5415491335250184	0.4472135954999579	9.299280753900053	-2.2191822715194855	0.037051997351254765	0.09074498784647046	-4.727923521748464
CCT2	-0.624197675106517	0.4472135954999579	11.462244409048722	-2.2190360580825095	0.03706329472339482	0.09075955994299709	-4.728198260116448
CFTR	0.7571371399995046	0.4472135954999579	6.480673825530791	2.2189871147778635	0.037067077091697834	0.09075955994299709	-4.7282902231413155
LINC00574	0.38430086717061496	0.4472135954999579	6.958057840663676	2.2181397070262525	0.03713262097129163	0.0909016360821861	-4.729882274002756
RPN1	0.5691099685324144	0.4472135954999579	9.399265701275377	2.218118708510522	0.03713424646713185	0.0909016360821861	-4.729921719675144
TTC36	0.6061237174133272	0.4472135954999579	6.867229160628935	2.218005739035276	0.03714299254899474	0.09091185250019862	-4.730133928570289
CLHC1	-0.7635757834897774	0.4472135954999579	6.227517566008599	-2.217527839291483	0.03718001221654343	0.09099107386483563	-4.731031569587531
SFRP5	0.6095871446922025	0.4472135954999579	6.841608638084179	2.2174697746175727	0.03718451238063522	0.09099107386483563	-4.731140624364505
ZNF507	-0.5115652297513673	0.4472135954999579	9.143032937086758	-2.217091175239907	0.03721386697086733	0.09105169863583365	-4.7318516504786645
EIF4E2	0.45064103786152643	0.4472135954999579	9.935961720430582	2.216522505539705	0.037257998212482935	0.09112909798245301	-4.732919492614971
PIGK	-0.7384872193675971	0.4472135954999579	8.651743994274131	-2.2164794701471418	0.03726133988259595	0.09112909798245301	-4.733000296980071
SNHG28	0.22632224562732617	0.4472135954999579	6.05567686860045	2.2164779304202997	0.037261459446429626	0.09112909798245301	-4.733003187992582
ZNF267	-0.8482081126752563	0.4472135954999579	7.192017156637078	-2.2164473398601285	0.03726383495610819	0.09112909798245301	-4.7330606249899665
POLG2	-0.34719373259122577	0.4472135954999579	8.04624070890696	-2.216067611110629	0.03729333425719276	0.0911900223467601	-4.733773563935721
TIMM10B	-0.44057915969248196	0.4472135954999579	8.141695230653214	-2.215830353448546	0.0373117764427992	0.09122389808604693	-4.734218974843996
ELN	0.5351087616500374	0.4472135954999579	7.666777982769519	2.2157634177295353	0.037316980897633106	0.09122540442723981	-4.734344629813426
AMBP	0.2732820612505682	0.4472135954999579	6.302672733995359	2.2150507743612593	0.03737243202107862	0.09134361785363784	-4.735682289443532
E2F3	0.6275750073881898	0.4472135954999579	8.901705143938708	2.2150238785072887	0.037374526266942154	0.09134361785363784	-4.735732768684814
MEA1	0.44851050512019697	0.4472135954999579	9.79326765045516	2.2146919148761017	0.03740038340581042	0.09139557803273388	-4.736355779680461
SP7	0.5463537264754494	0.4472135954999579	6.436894659154045	2.2140049981768453	0.037453940025735474	0.09151520653701276	-4.737644759195971
SLC18A1	0.3270730820196208	0.4472135954999579	5.026467926506462	2.213746544204631	0.037474108873435816	0.09155323576083202	-4.738129675101762
NDUFB2-AS1	0.4494258290498143	0.4472135954999579	6.7381752442195735	2.213646232904548	0.03748193947758846	0.0915611157013655	-4.738317871273889
DMTN	0.33706110076938867	0.4472135954999579	7.586231052120139	2.213463511081357	0.037496207120194976	0.09158471621175879	-4.7386606657047725
ACOT12	0.24831271158258783	0.4472135954999579	4.238424373602708	2.2131870580429958	0.03751780305385984	0.09162620812146437	-4.739179270066796
DNAJC2	-0.6705381223039506	0.4472135954999579	9.351669345596719	-2.2130224519743464	0.037530667106520345	0.09164636740504022	-4.739488038732857
PDE7A	-0.8307175232955402	0.4472135954999579	8.936629969639684	-2.212833121809538	0.03754546831926684	0.09166799131427827	-4.73984316695323
MAGEB1	0.6170043373790337	0.4472135954999579	4.971880134961241	2.212791234476715	0.037548743650713326	0.09166799131427827	-4.739921732782948
KCNRG	-0.4425609569338711	0.4472135954999579	5.736033780710426	-2.212585281156974	0.03756485171069989	0.09168172342840195	-4.74030801469878
DYNC1I2	-0.5111459770341291	0.4472135954999579	10.247269637015437	-2.2125566333397884	0.037567092816819296	0.09168172342840195	-4.740361744164849
PIGN	-0.45160170844434866	0.4472135954999579	7.414975613381318	-2.2125424498122994	0.03756820243291372	0.09168172342840195	-4.740388345447563
DDI1	0.23955100781548477	0.4472135954999579	5.579583896548597	2.212428678546906	0.0375771041478567	0.09168327717646833	-4.740601720162086
NAPA-AS1	0.6114371616143854	0.4472135954999579	7.257117153070247	2.212416439776773	0.037578061850469795	0.09168327717646833	-4.740624673206858
B4GALNT3	0.4395933032770234	0.4472135954999579	7.61086941712699	2.212307446993748	0.037586591682370246	0.09169283629802273	-4.740829078776736
FCHO1	0.7381708720600111	0.4472135954999579	7.880542139050741	2.21217499930303	0.03759695947660343	0.09170687625000974	-4.741077463197684
LINC00839	0.6334019475505279	0.4472135954999579	7.082585404583618	2.2119678487417027	0.037613180105406714	0.09173518729829444	-4.741465921980662
CASP16P	0.513797793123496	0.4472135954999579	6.998920585933854	2.2115516577975916	0.03764578857454714	0.09180345497843079	-4.742246313715607
NCBP2	-0.3855151435742936	0.4472135954999579	8.965095218281352	-2.2114467248495493	0.03765401410329457	0.09181225268600719	-4.742443056796583
C20orf202	0.6475052982678857	0.4472135954999579	6.8588763844973215	2.2113818911630827	0.03765909713050431	0.09181338677482363	-4.742564613171536
SPTB	0.5756213378232227	0.4472135954999579	7.244373884926413	2.211281589989457	0.03766696207380772	0.09182130210292364	-4.742752662919567
WDR24	0.5566008921279995	0.4472135954999579	6.141855722379406	2.2111324251657085	0.03767866133718053	0.09183651582558532	-4.743032314723619
SPTSSB	-0.3068007022281334	0.4472135954999579	6.68238415698836	-2.2110752735774954	0.03768314471338898	0.09183651582558532	-4.743139458428739
HADHB	-0.34930804641038726	0.4472135954999579	10.958568185614416	-2.2110253650804412	0.03768706028673929	0.09183651582558532	-4.74323302186864
THOC7	-0.7416856182330296	0.4472135954999579	9.608214159922202	-2.210870085705058	0.03769924510238988	0.0918549498928573	-4.74352411548624
GOLGB1	-0.38324849016572493	0.4472135954999579	9.469464198303603	-2.2100176117741777	0.0377662027818702	0.09199055350035355	-4.745121969967746
USP10	-0.5131278129751102	0.4472135954999579	6.869295313777846	-2.2100011816594964	0.03776749434846886	0.09199055350035355	-4.745152762298012
SEC14L4	0.29952242571080046	0.4472135954999579	6.471432390697791	2.209984824570282	0.037768780214434465	0.09199055350035355	-4.745183417624066
SKIV2L	0.33264044568964213	0.4472135954999579	7.90402887841026	2.209655135458391	0.03779470626950715	0.09204242406300112	-4.745801267475196
TSPYL5	-0.677644972113054	0.4472135954999579	8.709489815942787	-2.2093177237338284	0.0378212563607178	0.09209231072599225	-4.746433529226185
AC079305.1	0.3460542669713691	0.4472135954999579	5.584892798087703	2.209277091514547	0.03782445475246216	0.09209231072599225	-4.746509664112425
NODAL	0.23898238332721888	0.4472135954999579	6.853367974141834	2.2091762463264573	0.037832393909611094	0.09210036190901037	-4.746698619602167
ZNF821	0.5842243862407663	0.4472135954999579	7.757054606186905	2.2090336941134208	0.03784361908523438	0.09211640972730532	-4.746965712974974
CWC15	-0.7127002431126108	0.4472135954999579	9.226435646510117	-2.2087098949600854	0.03786912767280142	0.09216721708784893	-4.74757235956047
CYP19A1	-0.5198486018397483	0.4472135954999579	6.935842377794492	-2.208328769004566	0.0378991724301468	0.09222905094934869	-4.748286337145118
OSTF1	-0.6614813231644359	0.4472135954999579	8.069859188822733	-2.2081375638759737	0.03791425358866917	0.09225445965609111	-4.748644499433888
FBXL22	0.2608908137836998	0.4472135954999579	4.376006441933621	2.2077992885785718	0.03794094815343246	0.09230811688528441	-4.749278102892907
DKK2	0.7215204949156444	0.4472135954999579	5.575982838767867	2.207477050742669	0.03796639302443717	0.09234910206034419	-4.749881610195241
BCL11A	0.800953525240085	0.4472135954999579	7.236011641052514	2.207468305306385	0.03796708380652115	0.09234910206034419	-4.74989798841894
FZD6	-1.2217939573796137	0.4472135954999579	7.551715086423611	-2.207228425349021	0.03798603583099339	0.09238389778493095	-4.75034721324172
RNF31	0.5086863381579665	0.4472135954999579	7.9293458794346545	2.2070712473271925	0.037998458543693055	0.09240280733435731	-4.7506415447717885
LINC00102	0.24818758877771963	0.4472135954999579	5.805083286536225	2.206548212351952	0.03803982368862781	0.09249208445362579	-4.751620884066787
SLC25A41	0.761282135962194	0.4472135954999579	7.343727084061558	2.2062530989015974	0.038063181307775015	0.09252113922817135	-4.75217339426106
PNPLA7	0.3570565301812154	0.4472135954999579	6.995536651172183	2.2062508217617482	0.03806336158933357	0.09252113922817135	-4.752177657330385
ATF4	-0.3617324518542464	0.4472135954999579	9.023387113696995	-2.2062208595693416	0.03806573377358624	0.09252113922817135	-4.752233749761578
ZFAT	0.3101422079781182	0.4472135954999579	7.914704424748161	2.206025447449102	0.03808120835139105	0.09254743728668338	-4.7525995702913235
SDS	0.42025743100820634	0.4472135954999579	6.946158630118651	2.2058917039093706	0.03809180272256487	0.09256187016988936	-4.752849932514099
AC068587.4	0.983023295712	0.4472135954999579	7.476870483867664	2.2056009993970953	0.038114839848631246	0.09260653132964516	-4.753394085729816
TMEM252	0.3817311129868992	0.4472135954999579	6.624511997512708	2.2054106288232864	0.03812993278408677	0.09262132578868425	-4.753750404859561
ACOT11	0.3655945707141939	0.4472135954999579	7.722933903170445	2.2054066785000788	0.038130246030599564	0.09262132578868425	-4.753757798524869
KAZN	0.40418631661351156	0.4472135954999579	8.749522594666368	2.2047764387022033	0.038180251743582104	0.09273146410528944	-4.754937285847301
TMEM132E	0.7202414504627361	0.4472135954999579	7.243084560660899	2.204535546530305	0.03819938081079076	0.09276659207037277	-4.755388056451628
LINC01127	0.5995153410233138	0.4472135954999579	5.4657954144978005	2.2042455292507612	0.03822242241594396	0.09281121183119172	-4.755930711085398
RRN3	-0.6636742585910884	0.4472135954999579	7.526044574625146	-2.2040991171547053	0.03823405951674368	0.09282684517697407	-4.756204647176415
CACNG8	0.35316029717347774	0.4472135954999579	7.643131449638257	2.204047052692107	0.03823819847094948	0.09282684517697407	-4.756302056661683
SYNGR4	0.44397076119929313	0.4472135954999579	5.277626214109842	2.203956024395419	0.03824543590014619	0.09283307979083219	-4.756472361625752
FAM166B	0.5921670694256145	0.4472135954999579	6.583229185755021	2.2038227472886356	0.03825603466972239	0.0928390327148544	-4.756721701874551
LINC01082	0.2527271111563172	0.4472135954999579	6.395575525712316	2.203803819717668	0.03825754008801788	0.0928390327148544	-4.7567571115686595
MAP4K4	0.42385027444532675	0.4472135954999579	8.627449893365803	2.203749045549975	0.038261896894956085	0.0928390327148544	-4.756859581975135
HDAC6	0.3486584819627927	0.4472135954999579	8.14343113696891	2.203391571172011	0.038290341931331254	0.09289671486012545	-4.757528298024328
MAP1LC3B2	0.32283897900645986	0.4472135954999579	5.866708319354373	2.2033067440024983	0.0382970946381486	0.09290176129766599	-4.757686971403228
OR1F1	0.3353216062624238	0.4472135954999579	7.387522998955694	2.2030717141309246	0.038315809952393906	0.09293582206581623	-4.758126585993845
CDX1	0.3552292145283973	0.4472135954999579	7.489474127382077	2.2024872896507914	0.03836238340326578	0.09303204798328289	-4.759219600761231
PALM3	0.6012344459424952	0.4472135954999579	7.940529927794911	2.2024564731646903	0.03836484063046658	0.09303204798328289	-4.759277229901675
ETV4	0.3037126300134547	0.4472135954999579	7.4386565245757925	2.2020435725518253	0.03839777805275748	0.09310056381035661	-4.760049335504077
CLRN1	0.6045152403010814	0.4472135954999579	6.627560498987586	2.2018939550144707	0.038409719504434586	0.09311816158848536	-4.760329090831426
CCDC88B	0.42280628081360394	0.4472135954999579	7.5968704184869456	2.2011449028993666	0.038469554459996565	0.09325185098435158	-4.7617294887682
PPP1R14A	0.6526436358443872	0.4472135954999579	5.612014775514372	2.200860062374822	0.038492329981534845	0.09329568507776129	-4.762261935606528
MYLK	-0.8857116858728844	0.4472135954999579	9.706230830645026	-2.200722320170038	0.03850334808173095	0.09330958963595506	-4.762519398679942
ULBP2	0.38779906004266174	0.4472135954999579	7.23724123485474	2.20067101038011	0.038507453121567815	0.09330958963595506	-4.762615302580988
KLHL35	0.3649911304382263	0.4472135954999579	7.212361894950138	2.2004717120681683	0.038523401753328856	0.09333686006089255	-4.762987800545396
TMEM108-AS1	0.2953652955604982	0.4472135954999579	6.40138713854451	2.2003229399518314	0.03853531099042834	0.0933462534221346	-4.76326584865229
THOC5	0.3406674725792964	0.4472135954999579	8.37222336519932	2.200305981249985	0.03853666875006945	0.0933462534221346	-4.763297542910093
AC010632.2	0.3516543565604717	0.4472135954999579	5.023477130980739	2.20023075487181	0.038542692101549036	0.09334947062528907	-4.763438132232521
PDE6C	0.30473275355659757	0.4472135954999579	3.9771402138190384	2.2000056918832986	0.0385607179262685	0.09338175320463707	-4.763858730406643
OPTN	-0.3722027869660067	0.4472135954999579	10.670287319433289	-2.1997711441535417	0.03857951155117726	0.09341588706132095	-4.764297024510839
PRR9	-0.9288357038342827	0.4472135954999579	6.246717380003564	-2.1992849088338575	0.03861849866121475	0.09349890287168432	-4.765205546728652
CLEC4C	0.6077325616027034	0.4472135954999579	5.0326885275676405	2.199188328912142	0.03862624684758691	0.09350627539555863	-4.765385989390179
FMO5	-0.4052987705281188	0.4472135954999579	5.127650513556844	-2.199104239699337	0.038632994108145545	0.09351122338180541	-4.765543091237235
BORA	0.612016382200232	0.4472135954999579	7.572338983324171	2.1990424391454013	0.03863795362423911	0.09351184345187119	-4.765658549279514
ZNF705G	0.26867094917660683	0.4472135954999579	5.149198787983879	2.1989061284466485	0.0386488946491037	0.09352361485572225	-4.765913202571492
ADGRG5	0.27312302855268733	0.4472135954999579	7.797274987132758	2.1988646399882454	0.03865222529270042	0.09352361485572225	-4.765990708594998
OTUD6B	-0.8516829155772241	0.4472135954999579	7.379680576475589	-2.198505931325788	0.03868103286100703	0.09357777479205256	-4.766660785770604
FOXN3-AS2	0.2354053794172044	0.4472135954999579	5.653224483899094	2.19846872127303	0.03868402228225933	0.09357777479205256	-4.766730291133447
GSG1	0.8656148553381247	0.4472135954999579	6.861138711923293	2.197877452596149	0.0387315524147933	0.09368135341982	-4.767834632435057
SLC43A2	0.2983831955063483	0.4472135954999579	7.803619504351348	2.1977987913546233	0.03873787972573439	0.09368526027333064	-4.767981537588682
ZNF32-AS3	0.3275775628276758	0.4472135954999579	4.896532702371677	2.1973539966408233	0.03877367554236443	0.09376042533851735	-4.768812158504669
AL365400.1	0.4657682492891677	0.4472135954999579	6.20192389934639	2.196480029472834	0.03884409741066362	0.09391929280296901	-4.770443914506409
ENPP4	-0.9333703808588654	0.4472135954999579	8.428383190670996	-2.196354091941695	0.03885425467433452	0.09393242843325862	-4.7706790142772135
LINC01004	0.5309802272388993	0.4472135954999579	8.29994404736119	2.1962907627012855	0.038859363290483555	0.09393335695336098	-4.770797233845148
AC025164.1	-0.3841257211397915	0.4472135954999579	7.26505187290268	-2.1961905746602635	0.03886744646178986	0.09393949274049095	-4.770984254966113
MOV10	0.5266932060910232	0.4472135954999579	7.695681772986449	2.196142182207099	0.03887135131153903	0.09393949274049095	-4.771074587258834
CTSS	-0.7981576479145982	0.4472135954999579	8.647373832083298	-2.1957423491573964	0.03890362798519202	0.09399052261950527	-4.771820891303136
DNMT3L	0.7077419547960444	0.4472135954999579	6.744403210804352	2.1957420338953435	0.03890365344443438	0.09399052261950527	-4.771821479717882
CNGB1	0.5337286644907167	0.4472135954999579	8.595801559479344	2.1957049376328217	0.03890664928872993	0.09399052261950527	-4.771890716941012
TUBB4A	0.5111593811354744	0.4472135954999579	5.094363291997405	2.19549581377029	0.038923541768237105	0.09401990735464587	-4.772281016024852
AL359924.1	0.3552154388731932	0.4472135954999579	5.840326308190792	2.1951732615832387	0.03894960974300775	0.09407144568883383	-4.7728829659407035
AQP10	0.2803778309509477	0.4472135954999579	5.783117987302033	2.1949616807050862	0.038966717859153406	0.09410133420086093	-4.773277789488596
TEX55	0.3754389293772622	0.4472135954999579	5.209343381075429	2.1947589283896556	0.03898311850914195	0.09411827817017003	-4.773656115567522
C1orf21	-0.5777878892344468	0.4472135954999579	9.062339029377675	-2.1947578973262796	0.03898320192794237	0.09411827817017003	-4.7736580394252055
KRT222	0.5214336116094236	0.4472135954999579	5.177292292965804	2.1946413228923634	0.03899263449699484	0.09412962106231804	-4.7738755515473486
OR2K2	0.4322313124057642	0.4472135954999579	6.178825645148481	2.194571214527762	0.0389983082818126	0.094131888461697	-4.77400636071746
IGHV5-78	0.35033740642295363	0.4472135954999579	5.056705743058679	2.1943293389040384	0.03901788873392386	0.09416771835492524	-4.774457635161012
TATDN3	-0.4429893049665443	0.4472135954999579	7.910124844260442	-2.1937585259097427	0.039064132883856344	0.09426217588132596	-4.775522491731152
AL157394.3	0.29052321989513796	0.4472135954999579	5.345046802523724	2.1937292146315293	0.03906650886541223	0.09426217588132596	-4.775577167396287
OSBPL6	-0.3910941708533615	0.4472135954999579	7.684871413485185	-2.1935804434435555	0.039078570327294206	0.09427983682165555	-4.775854669887115
MS4A6A	-0.6848020944968436	0.4472135954999579	8.750160027222922	-2.1934472860890786	0.03908936878019868	0.0942944467468952	-4.77610303773886
MAPT	0.2497456505439235	0.4472135954999579	7.546951631446264	2.1928292454427214	0.03913952450752829	0.09439769036820421	-4.7772556937929735
OXR1	-0.6150829774239881	0.4472135954999579	8.77794775204249	-2.1928029003053573	0.039141663786111835	0.09439769036820421	-4.7773048232978095
HSPB11	-0.4918495683083979	0.4472135954999579	11.740586769453099	-2.1927336118304597	0.039147290657232346	0.09439976771904195	-4.777434033518684
INKA2-AS1	0.2965768538960871	0.4472135954999579	6.340480197512462	2.19265019194069	0.0391540661048943	0.09439976771904195	-4.777589592758518
STEAP2	-0.6159613286575514	0.4472135954999579	8.620747465721816	-2.192616915387661	0.03915676915697309	0.09439976771904195	-4.777651644953272
ANKS6	0.30981663588866937	0.4472135954999579	8.771228631789821	2.1925052212642813	0.03916584330076044	0.09440619150978573	-4.777859921304238
LINC01448	0.33799152616310923	0.4472135954999579	5.297509836823513	2.192467227624084	0.03916893037743801	0.09440619150978573	-4.777930766607758
ENO4	-0.6818721040664997	0.4472135954999579	7.16137244297978	-2.192202855588348	0.03919041736863619	0.094446530681603	-4.778423709410825
MGST3	-0.4493664919518796	0.4472135954999579	9.0818245697935	-2.1921315487494417	0.03919621470442374	0.09444905353937133	-4.778556660207158
KBTBD12	0.46183972751056945	0.4472135954999579	5.4804027429067945	2.191825760597245	0.039221084489565995	0.09449752809277158	-4.779126767412761
PHF13	-0.5693248648499001	0.4472135954999579	8.385665703577027	-2.191695824648985	0.03923165652829762	0.09451154672187244	-4.779369002803895
PCDHGC4	0.24127752414955594	0.4472135954999579	6.335429738000189	2.1915391547973493	0.03924440716782445	0.09453080970568035	-4.779661065136006
SNRPA1	0.6012675160692549	0.4472135954999579	10.507517551672423	2.191043121285841	0.039284801854955274	0.09461664815023874	-4.780585677662717
SYP	0.5180254334423173	0.4472135954999579	7.082601494136692	2.1909712127819723	0.039290660881975505	0.0946192974388853	-4.7807197048826655
CTDSPL2	-0.6525552462471929	0.4472135954999579	9.00041861496974	-2.1908749542202774	0.039298505166114994	0.09461940150915714	-4.780899112741664
PCA3	0.4730949937248603	0.4472135954999579	5.794038764078815	2.190823528635032	0.039302696512193695	0.09461940150915714	-4.780994958296331
DDX11L2	0.4772540729517267	0.4472135954999579	7.313710953552975	2.190792709045109	0.039305208599520525	0.09461940150915714	-4.7810523982886775
CACNA1I	0.3177361648019028	0.4472135954999579	7.906869337047608	2.190737116423008	0.03930974029099879	0.09461940150915714	-4.781156007697838
POLR1D	-0.3572008362258945	0.4472135954999579	9.22968807105881	-2.190218699866324	0.03935202238881117	0.09470970937348307	-4.782122113076676
AC087672.2	0.24320023346771613	0.4472135954999579	5.327735579805683	2.1901207235874844	0.03936001797582229	0.09471748697594999	-4.782304682262909
CDC34	0.34337043324293326	0.4472135954999579	7.87362392328139	2.1899806104304447	0.03937145480338078	0.09473354282957966	-4.782565760308188
FAM149A	-0.46242315987247995	0.4472135954999579	7.548145928598648	-2.1894788138638095	0.03941243900739604	0.09479938029494021	-4.78350068877959
KRTAP10-11	0.35688721212743424	0.4472135954999579	8.085187461587058	2.1894725490555857	0.03941295092970823	0.09479938029494021	-4.783512360267762
GAD2	0.2625005079419074	0.4472135954999579	6.275806858842918	2.189470464216408	0.03941312129151875	0.09479938029494021	-4.78351624436848
MOSPD3	0.41344606812027607	0.4472135954999579	8.232274238180857	2.1893335039728834	0.039424314407025686	0.09481483235036708	-4.7837713990940145
SLC12A1	0.7161433040660725	0.4472135954999579	7.995584277411892	2.1890772546679282	0.03944526419932112	0.09485374247833848	-4.784248759976943
NUP133	-0.6208397914227799	0.4472135954999579	9.64318790621683	-2.188846775955365	0.039464115728044806	0.09488759812613215	-4.784678082866549
LETMD1	-0.44147431890485045	0.4472135954999579	8.658646357532378	-2.1887451395817945	0.03947243146047815	0.09489611636000322	-4.784867396238955
LINC01588	0.48862108021750394	0.4472135954999579	5.827207128647523	2.188293791394979	0.039509379279943024	0.09496525274213814	-4.785708033632547
SPCS3	-0.3161736463873037	0.4472135954999579	8.757258396634862	-2.188277153044074	0.03951074191142575	0.09496525274213814	-4.785739020490913
CRLF2	0.36450329140827353	0.4472135954999579	6.4552860449743745	2.1881171786179134	0.03952384551647036	0.09498526490492733	-4.786036945255807
PDILT	0.4994462461105007	0.4472135954999579	5.603193347709626	2.18799683147841	0.03953370582325903	0.09499674254594963	-4.786261061843162
ZNF259P1	0.673192126910025	0.4472135954999579	5.893786763843529	2.1879396082607583	0.03953839503029636	0.09499674254594963	-4.7863676230711825
LRBA	-0.745528320927626	0.4472135954999579	9.080225859240695	-2.187856899702879	0.039545173547409086	0.09499674254594963	-4.7865216400130635
TMEM177	0.35035846866996234	0.4472135954999579	6.975996565778081	2.1877740233050282	0.03955196687720042	0.09499674254594963	-4.786675965760095
C1orf94	0.2570417188555183	0.4472135954999579	6.535111577557501	2.1877673789372105	0.03955251155796052	0.09499674254594963	-4.786688338204078
FASTKD5	-0.5753169352480345	0.4472135954999579	8.209640923312083	-2.1874751270558304	0.03957647601965064	0.09504281872480905	-4.78723251515417
BICD2	-0.7285577405210653	0.4472135954999579	8.682986363678078	-2.187186048317522	0.03960019323825823	0.09507842024743146	-4.787770737853462
FBXL13	-0.521485280761814	0.4472135954999579	5.53718489729813	-2.1871778627107705	0.03960086500699024	0.09507842024743146	-4.787785977602998
SLC13A2	0.2822830067637643	0.4472135954999579	6.529648061550475	2.187115205505456	0.03960600744230809	0.09507928519294488	-4.7879026299461795
MAGT1	-0.8526634857671063	0.4472135954999579	9.75135450986823	-2.1869685747399292	0.039618044166860315	0.09509202762844637	-4.788175612086942
USP7	-0.4452138621149313	0.4472135954999579	9.887890167197268	-2.1869340219557327	0.0396208810418494	0.09509202762844637	-4.788239937214286
ARL5B	-0.5083969536845441	0.4472135954999579	8.919899412052297	-2.186765553434611	0.039634715391745054	0.09511345457412512	-4.7885535569998385
ITGA11	0.44098351782295353	0.4472135954999579	8.459243881387485	2.1866627318480836	0.03964316107877857	0.09511345457412512	-4.788744961316823
ZNF767P	0.4856311713901267	0.4472135954999579	7.531807135050471	2.186623274553465	0.03964640250423492	0.09511345457412512	-4.788818410281549
ACTRT2	0.28161293414984456	0.4472135954999579	6.727324663550081	2.186539314618336	0.039653300631188576	0.09511345457412512	-4.788974697195009
SF3B5	-0.5182070030162897	0.4472135954999579	8.823007364108804	-2.1865341103923535	0.039653728244891016	0.09511345457412512	-4.788984384455809
DCX	0.4001627286410141	0.4472135954999579	5.277207665012027	2.1863709107350595	0.03966713993212972	0.09513414669850459	-4.789288160393113
WDR11-AS1	0.2890027945832738	0.4472135954999579	5.577592698191346	2.1862442997445606	0.03967754760936658	0.09514763014949057	-4.789523821051397
GPR61	0.41584835604636883	0.4472135954999579	5.466379379490969	2.185868598239188	0.03970844560226636	0.09517557422870128	-4.7902230616504
LINC00454	0.3276759182796223	0.4472135954999579	6.115370518632656	2.185865117856653	0.039708731933671026	0.09517557422870128	-4.790229538838919
UTP4	-0.6375585521103151	0.4472135954999579	8.947941311246144	-2.185761089956774	0.03971729118321332	0.09517557422870128	-4.790423137585597
H2BC11	0.5069282427179296	0.4472135954999579	5.341379276106479	2.1857588500344054	0.03971747549884557	0.09517557422870128	-4.790427306076994
LINC01816	0.28005725705233964	0.4472135954999579	6.0435987257037835	2.1857509825239925	0.039718122895801025	0.09517557422870128	-4.790441947477664
LYSMD1	0.3683724594458866	0.4472135954999579	6.182262752712267	2.1857284173326232	0.03971997977974402	0.09517557422870128	-4.790483941007533
TSKU	0.3607840894827694	0.4472135954999579	7.6510317832471655	2.1856952441574697	0.039722709734924214	0.09517557422870128	-4.7905456753536875
TTC21A	0.3221155165669014	0.4472135954999579	6.879666295188677	2.185429504927019	0.03974458463477776	0.09521651183379339	-4.791040186909774
ZPBP2	0.3195218366685477	0.4472135954999579	4.86487477094375	2.1853641195452638	0.03974996864796166	0.0952179369468402	-4.791161856022905
SHCBP1L	0.30008536165166966	0.4472135954999579	5.874053539523778	2.1851163544551677	0.03977037631150934	0.09525534535904454	-4.791622876103004
MLXIP	-0.5720968909731807	0.4472135954999579	8.186584385074191	-2.1848400680409994	0.039793144392130095	0.09529839759146358	-4.792136926694056
PTDSS2	0.4774937117922686	0.4472135954999579	8.715664815096355	2.1847484758621674	0.039800694884896494	0.095305000084489	-4.792307331279265
CSF3	0.3895627887883437	0.4472135954999579	7.994932799130824	2.184610000666841	0.0398121126921773	0.09532086037402084	-4.7925649516536994
AC004692.1	0.6116959673382363	0.4472135954999579	6.960121871935489	2.184096476177439	0.03985448067103659	0.09541081092131842	-4.793520225329523
TRY2P	0.4040653896589177	0.4472135954999579	6.478391736989226	2.1839701791956307	0.039864906975617995	0.09541765943805985	-4.793755144695085
SLC5A5	0.3379300539545733	0.4472135954999579	7.676647730715973	2.1839455585594965	0.039866939792373164	0.09541765943805985	-4.793800939423804
ERMN	0.30244783571040923	0.4472135954999579	4.349929980942379	2.183852031620081	0.039874662753541304	0.09542465633918008	-4.7939748978247705
FRMD1	0.2612500053358202	0.4472135954999579	6.967206523125323	2.1837241449927327	0.039885225151499795	0.09543844583729919	-4.794212756882203
CLYBL-AS2	0.3112346273107276	0.4472135954999579	7.225078848857637	2.183574898389367	0.03989755491716464	0.09545646051300449	-4.79449033251203
AGL	-0.8681863567833403	0.4472135954999579	8.67277124337101	-2.1833836202110626	0.039913362104635676	0.09548278972017404	-4.794846062580559
TTC14	-0.9001062676963869	0.4472135954999579	9.606147124996351	-2.1832784935119114	0.03992205216959937	0.09549208869537712	-4.795041563705722
LINC00221	0.4894747830866031	0.4472135954999579	4.711008343930029	2.1832146033346107	0.03992733434695657	0.09549323487142915	-4.795160375495659
FAM170B-AS1	0.3330442358404433	0.4472135954999579	5.669947897451465	2.1830911239223507	0.0399375449127987	0.09550616646094104	-4.795389994610863
DLG3-AS1	0.40649191856500977	0.4472135954999579	5.896369999315131	2.1828151601195525	0.03996037303469615	0.09553777839609305	-4.795903139616498
WNT16	0.4329395151533886	0.4472135954999579	7.954736478849701	2.1828151428159277	0.03996037446644753	0.09553777839609305	-4.795903171790677
PAOX	0.38316063504126596	0.4472135954999579	8.22981469923224	2.1823498625298483	0.03999888990266836	0.09561836347779877	-4.796768249861008
PIGF	-0.6081074801574093	0.4472135954999579	9.746108149630178	-2.182289853680274	0.0400038598239978	0.09561874741773556	-4.796879813430515
NR2E1	0.5209809751855685	0.4472135954999579	5.614423815431396	2.1818864787683943	0.04003728178441185	0.095687130236528	-4.797629684121524
TLDC2	0.8338151107448173	0.4472135954999579	6.182011644219033	2.181469027733431	0.040071896678753265	0.0957487797431884	-4.798405628486586
TMED10	-0.5369368635721887	0.4472135954999579	10.809066283348216	-2.181451234076436	0.04007337272508378	0.0957487797431884	-4.798438700637028
KCNN1	0.44629228448666414	0.4472135954999579	6.745436198462109	2.1814011860774243	0.040077524646555375	0.0957487797431884	-4.798531721336694
CD40	0.3561304661303888	0.4472135954999579	7.212387990231443	2.181168861148709	0.0400968031473381	0.09577442707540705	-4.7989635094102665
GIMAP4	-0.6616489226544751	0.4472135954999579	6.895466253619739	-2.181155716830258	0.040097894124116705	0.09577442707540705	-4.798987937933118
MAN1B1	0.390707828486331	0.4472135954999579	7.592025817530758	2.1810149260531926	0.04010958142824397	0.09579083458935096	-4.799249589594493
FOXN3	-0.3622073271069013	0.4472135954999579	9.747954589686586	-2.1808238920742746	0.04012544445009691	0.09581720953120668	-4.799604598044716
RNF139	-0.8212892285660658	0.4472135954999579	10.12735479843344	-2.1806472183095784	0.04014012009291911	0.09584074308723643	-4.799932902376279
SIAE	0.33351116047678264	0.4472135954999579	8.082746308867616	2.1805857515120977	0.04014522705515102	0.09584142703056107	-4.800047119153372
GREM1	0.4045979652292351	0.4472135954999579	4.818753627480641	2.1804955530427446	0.04015272225120306	0.09584781171790362	-4.80021472099237
AC011379.2	0.31370553623068	0.4472135954999579	6.475755867094864	2.1802376457029617	0.040174160499859765	0.09588747407661606	-4.800693925660603
IRF6	0.48047136408712454	0.4472135954999579	7.720170979202597	2.1800302824671642	0.04019140485015525	0.09591711814077382	-4.8010791904542245
MFSD14B	-0.7208673737552704	0.4472135954999579	8.828495054401849	-2.179819147502514	0.0402089697489206	0.09594751998896296	-4.801471438632461
CCT7	-0.5278658574497417	0.4472135954999579	7.418248617101415	-2.1797263095600536	0.04021669539430596	0.09595443871709962	-4.801643905955408
TRIM47	0.4108081016210008	0.4472135954999579	7.305325587451063	2.179605236564066	0.04022677268185144	0.0959669659779902	-4.80186881913692
INHBC	0.32007333397381466	0.4472135954999579	6.588987417063405	2.1790141460150374	0.04027600387342212	0.09607288650406462	-4.802966752615072
MIDEAS	-0.3666413698669402	0.4472135954999579	7.610748727272769	-2.178848095427015	0.04028984383752544	0.09609437082265844	-4.803275152302318
TCP11	0.3739388476448964	0.4472135954999579	6.128661858121932	2.178409599458302	0.04032641226161913	0.09617005260711425	-4.804089482194329
LRG1	0.41319270621007664	0.4472135954999579	8.042149432701493	2.1780552410760654	0.04035598598800746	0.09622020933227811	-4.80474748335786
POM121L9P	0.44207892224104306	0.4472135954999579	6.058743831129638	2.1780416181683884	0.040357123308614185	0.09622020933227811	-4.804772778095076
SHISA4	0.33448396291390114	0.4472135954999579	6.955480509970549	2.1778580202880033	0.040372453974580176	0.09623134518743305	-4.805113668969239
IFNA4	0.29725654717228256	0.4472135954999579	6.007144557981922	2.1778357991252943	0.04037430982895052	0.09623134518743305	-4.805154926315753
PYGB	0.3550456983019288	0.4472135954999579	6.669659618495824	2.177811799146996	0.04037631433223853	0.09623134518743305	-4.805199486030093
PLEKHF1	0.4371350610849598	0.4472135954999579	8.20947786716261	2.177688093618781	0.04038664777741529	0.09624443618729124	-4.805429159686234
TMEM160	0.3930298145731346	0.4472135954999579	7.298496675210279	2.1766463147226394	0.04047376537239989	0.09644048455585506	-4.807363010013184
AC144652.1	0.3102436465541851	0.4472135954999579	7.705566986239849	2.176568518488409	0.04048027782109807	0.09644444381534713	-4.807507398983969
NTN1	0.5527228426153377	0.4472135954999579	6.959322151028758	2.176396841667518	0.04049465252428956	0.09646713173830877	-4.807826017558603
RASSF1-AS1	0.3448539502414194	0.4472135954999579	5.974193216682659	2.176152980261942	0.0405150792767235	0.09650389316824	-4.808278577195274
STIP1	0.4326413753469005	0.4472135954999579	7.856354960709551	2.176096736632008	0.04051979177992494	0.09650389316824	-4.808382949869857
ZFP3	-0.51384617643465	0.4472135954999579	7.414786422745387	-2.175524583355704	0.04056775919362305	0.09660656225746958	-4.809444609960659
ZNF252P	-0.5254375927303192	0.4472135954999579	7.629454895343022	-2.175410455702392	0.04057733342413921	0.09661778959745339	-4.809656358241695
SSR1	-0.4896770877097456	0.4472135954999579	11.721234834974256	-2.175051076270952	0.040607495328881804	0.09667802923348438	-4.810323090993515
AL591895.1	0.2909335075383801	0.4472135954999579	7.690527207319259	2.1748991439005443	0.040620252775531294	0.09669682299845704	-4.810604939680344
RPL7L1	-0.6089929222121384	0.4472135954999579	9.84678749573859	-2.1747983253187053	0.04062872030655822	0.09670540130910937	-4.810791960534042
BCAS4	-0.380887775594676	0.4472135954999579	7.982623943088191	-2.174701429018173	0.040636859920272154	0.09671319663748758	-4.810971700201279
ABCA6	-0.5627242666063532	0.4472135954999579	5.800823437690643	-2.174643533204361	0.04064172406730755	0.09671319663748758	-4.811079092699602
PRRG3	0.4525856993636248	0.4472135954999579	7.220263621797487	2.1742084412367846	0.04067829542043554	0.09678053316614098	-4.8118860975406195
FAM170A	0.8588222762945241	0.4472135954999579	7.243244886439771	2.1741910678625733	0.04067975634591289	0.09678053316614098	-4.811918319366129
MDM1	-0.7306709695792808	0.4472135954999579	8.38462558019494	-2.1738862405681485	0.04070539697744691	0.09682369508476923	-4.812483645532376
CA7	0.5260314109352278	0.4472135954999579	7.930024405376697	2.1738596014740077	0.040707638427400966	0.09682369508476923	-4.812533047398969
RMND5B	0.28881912365355866	0.4472135954999579	7.6228942448539	2.173669171232556	0.040723664744940796	0.09684068825317686	-4.812886186537719
BTBD19	0.291695225057655	0.4472135954999579	7.7897343068839975	2.1736589582145207	0.04072452441830861	0.09684068825317686	-4.81290512527938
IQSEC3	0.29255502649943477	0.4472135954999579	7.151926432226551	2.1735346492859855	0.04073498934938305	0.09685241917669224	-4.813135635764699
GP9	0.49737429668892386	0.4472135954999579	6.887975457532461	2.1734846364446887	0.040739200360862954	0.09685241917669224	-4.813228373965998
AKT2	0.32774449022266694	0.4472135954999579	8.566706191136028	2.1731779674731317	0.04076503008082892	0.09689442397110584	-4.813796996429979
P2RX1	0.47709116668126583	0.4472135954999579	6.162812288152031	2.173107021908188	0.04077100770443643	0.09689442397110584	-4.81392853560461
AHDC1	0.37018809287691923	0.4472135954999579	6.586408685484135	2.173087136293281	0.04077268333876831	0.09689442397110584	-4.813965404747081
COX14	-0.44185861883421307	0.4472135954999579	7.8341687653777115	-2.1730434727243804	0.040776362808884546	0.09689442397110584	-4.81404635890312
SLC9A7	-0.4371888387401155	0.4472135954999579	7.302603743977083	-2.172901921586623	0.04078829319993386	0.09691119089401111	-4.81430879366143
TIRAP	0.26185841009891053	0.4472135954999579	7.180299033027019	2.172543681701498	0.040818500947431294	0.09696697099349257	-4.814972918515474
PMCHL2	0.4922329381442596	0.4472135954999579	5.615207890821299	2.172507839712661	0.040821524354468	0.09696697099349257	-4.8150393604865425
MAP4K2	0.5394440386547936	0.4472135954999579	6.524888901760245	2.1723142903290196	0.04083785447966143	0.09699417306948137	-4.815398139820321
SNORA74A	0.7047340883999027	0.4472135954999579	6.369634546825586	2.172210598736818	0.040846605567153624	0.09700336979050984	-4.8155903427550655
CHST13	0.4465639887042663	0.4472135954999579	6.972605541668608	2.1720738699818574	0.04085814743283547	0.09701919112141824	-4.81584377439586
GABRD	0.3692834280972477	0.4472135954999579	6.572781930446607	2.171982220311363	0.040865885630912445	0.09702597780198248	-4.816013644582304
SLC51B	0.6077671359944405	0.4472135954999579	7.130973750017617	2.1714882285912656	0.04090761737328557	0.09711346252127327	-4.816929165283866
EXOSC2	-0.47790027734177887	0.4472135954999579	8.042809533910841	-2.171383235880746	0.04091649198341302	0.09712293381258567	-4.817123732211837
GEMIN2	-0.6064380123969144	0.4472135954999579	7.258682230995776	-2.171228082754774	0.04092960964211562	0.09713543346245648	-4.817411242655808
TMEM150B	0.29063709841249175	0.4472135954999579	5.63831717381522	2.171205383565016	0.04093152909910776	0.09713543346245648	-4.817453304855279
HDGFL1	0.26137982288726747	0.4472135954999579	7.255187501436007	2.171011511342929	0.04094792637023148	0.09716274878779595	-4.817812543657894
ARL5C	0.2443812176519744	0.4472135954999579	6.781364181563722	2.170950858566099	0.04095305746510259	0.09716332798581978	-4.817924926993985
RPRML	0.36337328295158944	0.4472135954999579	5.5625115153661815	2.1704933539393334	0.04099178013376314	0.09722980067875765	-4.818772570591115
GLCE	-0.6414485577634581	0.4472135954999579	7.003636520601653	-2.170461064044793	0.04099451436534162	0.09722980067875765	-4.818832391472915
PRMT3	-1.0774006235312967	0.4472135954999579	7.5875782548432635	-2.1704419641727957	0.040996131774849454	0.09722980067875765	-4.818867775994127
CAPN5	0.3564160584185947	0.4472135954999579	6.746867818589479	2.170388775359098	0.04100063619810402	0.09722980067875765	-4.818966312805516
CYTH4	0.39780829658758154	0.4472135954999579	7.355917542027219	2.170247183525815	0.041012629428649916	0.0972466426118566	-4.819228616151953
JPX	-0.7534802069572981	0.4472135954999579	6.296488164130406	-2.1699665878122416	0.041036406065772836	0.09728813837385719	-4.819748395955613
MRAS	-0.4310215974724736	0.4472135954999579	8.118422459301735	-2.169886955748958	0.04104315606329358	0.09728813837385719	-4.8198958997103665
HECTD2	-0.5573621119410621	0.4472135954999579	8.75601907412952	-2.169867450084125	0.041044809610698826	0.09728813837385719	-4.819932029835194
JAKMIP2-AS1	0.2980291352469102	0.4472135954999579	5.655834066784405	2.1688340104055803	0.04113250333658415	0.09748127189422923	-4.821845958803758
NPSR1-AS1	0.27078843595731694	0.4472135954999579	5.502663529623172	2.168791708441401	0.04113609652915115	0.09748127189422923	-4.821924289447829
NSUN5	0.40041062455114584	0.4472135954999579	9.061909663539648	2.1686374645140427	0.04114920064737088	0.09750070400083755	-4.822209894925875
CFAP126	0.4535211040234275	0.4472135954999579	6.2680511484765375	2.1683666555555865	0.04117221693386152	0.09754154283335448	-4.8227113060947016
CPA2	0.5507797084744936	0.4472135954999579	6.808980874056824	2.1683192365430695	0.04117624831507616	0.09754154283335448	-4.822799099704124
OGFOD2	0.3027102114719433	0.4472135954999579	7.270917620412895	2.1681803544162057	0.04118805759237143	0.09755789385889073	-4.823056224943379
MC5R	0.26185000511104484	0.4472135954999579	4.3976314854772856	2.167832049045078	0.04121768780879586	0.09761644657706721	-4.823701027883702
AC008687.4	0.4821855128220509	0.4472135954999579	6.141355401330848	2.1674758088831605	0.04124801298884196	0.09767663104384897	-4.824360450948928
RGS11	0.4107565238757518	0.4472135954999579	5.797926402445528	2.1674115390091884	0.04125348615395511	0.09767795780789991	-4.824479411095251
AC016396.2	0.35245863045571824	0.4472135954999579	5.395353996014422	2.167157139829567	0.041275157011007854	0.0977176317805261	-4.82495026819336
SPATA3	0.6919191760005141	0.4472135954999579	6.627853955325165	2.166990612415595	0.041289348137354194	0.09773959038776951	-4.825258467675187
USP34	-0.46593867040208536	0.4472135954999579	10.505598183133626	-2.16679543693987	0.04130598621293956	0.09776597411475366	-4.825619667884833
PTPRD-AS1	-0.30393721661195183	0.4472135954999579	4.363109602634851	-2.1667445123795233	0.04131032836425136	0.09776597411475366	-4.825713907629139
MS4A2	0.2891945073364246	0.4472135954999579	5.736487527753887	2.1660756298809996	0.04136739988711215	0.09788938878309494	-4.826951592324461
ZNF319	-0.40991263117233334	0.4472135954999579	7.390199268846982	-2.1657653531107166	0.04139389806123045	0.09794043570788812	-4.827525637416294
GALNT8	0.5443308513995131	0.4472135954999579	6.566086121455183	2.1656296672939455	0.041405490691046994	0.09795620727265544	-4.8277766539307505
BCORL1	0.29227071994378484	0.4472135954999579	7.762243301303542	2.165561202469159	0.04141134125580943	0.09795839224842393	-4.827903308863588
ADAM33	-0.37303919047940504	0.4472135954999579	8.824417632211453	-2.164612831540276	0.04149245992639739	0.09813860198151712	-4.829657459582018
LINC01933	0.29401452685357565	0.4472135954999579	5.506106506718043	2.1640769646477658	0.04153835870460054	0.09823547612285809	-4.830648404030443
CYB5D1	-0.32354183166444095	0.4472135954999579	8.365347835773452	-2.1635954011850247	0.04157964539452182	0.098321421233811	-4.831538793199799
Z84485.1	0.28789094971831464	0.4472135954999579	7.012038104194538	2.1635055313590614	0.04158735446447644	0.09832161134331818	-4.831704944267177
FCRL3	0.3110250357871456	0.4472135954999579	5.909797410342715	2.163479166406052	0.041589616306071116	0.09832161134331818	-4.831753686866776
AL031767.1	0.5747091437186311	0.4472135954999579	6.40251064953407	2.1634199955703446	0.041594692959863094	0.09832192193888932	-4.831863078431377
ARFGEF2	-0.7170210605707776	0.4472135954999579	8.57872486528711	-2.1633498900097488	0.04160070850088484	0.09832445154714603	-4.831992682967134
IFNB1	0.37983466353256823	0.4472135954999579	6.02789175067175	2.163249069538227	0.041609360972983137	0.09833321227443846	-4.83217906556298
AL512347.1	0.41940464918354614	0.4472135954999579	6.1192662798397786	2.16315713534765	0.041617252238188164	0.09834017221293762	-4.83234901556234
TMEM165	-0.8190927085404258	0.4472135954999579	9.612015654666404	-2.162872849713908	0.04164166275238178	0.09838616029029762	-4.832874517814294
ACTA1	0.33867109006420204	0.4472135954999579	5.749559644370345	2.162588317396598	0.04166610741566784	0.09843221811291683	-4.833400431298908
DLGAP2-AS1	0.23198570535144114	0.4472135954999579	5.925756582464611	2.162371954468451	0.041684704215542843	0.09846445161143196	-4.83380031435216
LILRB1	0.5359796821202121	0.4472135954999579	7.46325361558731	2.162279584527301	0.04169264587190047	0.09846946251011003	-4.833971025053261
PCDHB4	-0.49506211201020545	0.4472135954999579	5.3025121346879525	-2.1622320768334924	0.041696730956272826	0.09846946251011003	-4.834058823116082
CCDC42	0.43961629575792127	0.4472135954999579	6.271993370683552	2.162145593984809	0.04170416835973424	0.09847532961142948	-4.834218647213176
C11orf54	-0.8970817565928453	0.4472135954999579	8.753078823823104	-2.161609194168145	0.04175032479648584	0.09856856946234266	-4.835209845145191
PP2672	0.2549244500290744	0.4472135954999579	5.207241900311173	2.1615714929729233	0.04175357066753092	0.09856856946234266	-4.835279506119246
LINC00927	0.39130487383617485	0.4472135954999579	7.040196189413692	2.1612328262847247	0.04178273829094061	0.09861190487136674	-4.83590522955048
DEFA6	0.35173085938298065	0.4472135954999579	6.012133583671437	2.1611515731093403	0.04178973895020994	0.09861190487136674	-4.836055344158
VDAC1	-0.6056772946035247	0.4472135954999579	7.194735429144072	-2.16113547739396	0.04179112586027621	0.09861190487136674	-4.836085080432786
DNAAF2	-0.4788634369869147	0.4472135954999579	6.598625247014214	-2.1611280374538913	0.041791766947295854	0.09861190487136674	-4.836098825415026
GRIA4	0.4452982055100776	0.4472135954999579	5.954616735380544	2.161017205568716	0.04180131819607468	0.09862114239995419	-4.8363035791198605
KLHL34	0.349411624968031	0.4472135954999579	5.209700261848443	2.1609106892884666	0.041810499395760425	0.09862114239995419	-4.836500353654209
SFTA1P	0.6608792917595947	0.4472135954999579	5.574341119319171	2.1609099539489036	0.04181056278489155	0.09862114239995419	-4.836501712073538
CPNE7	0.3222027316040288	0.4472135954999579	8.144376334383498	2.1608107853729415	0.04181911229821347	0.09862960743927406	-4.836684907022069
LINC00545	-0.2628004853853332	0.4472135954999579	6.333559319866729	-2.160718079808467	0.04182710605267931	0.09863675987894319	-4.836856157869395
BLOC1S4	-0.4150588354425908	0.4472135954999579	6.396402265435684	-2.16046882998035	0.041848605055489006	0.09866669385562703	-4.837316562337903
RUNX2	0.5108878520877065	0.4472135954999579	7.431997332343599	2.160455850863163	0.04184972484078577	0.09866669385562703	-4.837340535909552
PDCD6IP	-0.6093418689999393	0.4472135954999579	8.7244464576405	-2.1601393514418086	0.04187703950799421	0.09871410292516937	-4.8379251093109605
MAP3K10	0.24176582326504192	0.4472135954999579	7.773009364455883	2.1601077981926253	0.041879763513419356	0.09871410292516937	-4.837983385017539
CRELD2	-0.36985535987535556	0.4472135954999579	8.846044450380226	-2.1597471845481135	0.04191090682455548	0.09877580008129588	-4.838649363301396
ARHGAP26-AS1	0.578721539195862	0.4472135954999579	6.233976372414601	2.1595777985756155	0.04192554256115808	0.09879858210275512	-4.838962159035622
SH2D4B	0.33317545845147034	0.4472135954999579	5.066769967579733	2.1592723884589606	0.04195194309603929	0.09884907947801057	-4.839526102873001
LINC01119	-0.29090488717730345	0.4472135954999579	7.180140988686158	-2.158974429428932	0.041977714022734716	0.09889808154994806	-4.84007623835455
RUSC2	0.36074318092253765	0.4472135954999579	7.346429705134609	2.158899185482704	0.041984224248715854	0.09890169982381145	-4.840215156934638
SSBP1	-0.992532607512647	0.4472135954999579	9.701681677886777	-2.1588360259501975	0.041989689616725015	0.09890285617340679	-4.840331762331925
ANO3	0.4029396365989468	0.4472135954999579	3.909299551655444	2.1584598899962186	0.04202225101976333	0.09896782691008464	-4.841026140319577
PLAA	-0.6030770803030592	0.4472135954999579	7.160135517447617	-2.158333693131573	0.042033180765586375	0.09897806077212654	-4.841259092561442
EP400	-0.39034745074814126	0.4472135954999579	8.670894094569642	-2.158253631618471	0.04204011612124806	0.09897806077212654	-4.8414068769865946
NLRP8	0.4369529273757573	0.4472135954999579	5.840935496244304	2.15818826619202	0.04204577919056404	0.09897806077212654	-4.841527531475245
CCDC167	0.5508967216196572	0.4472135954999579	7.262191701608778	2.1581412595754217	0.04204985213262719	0.09897806077212654	-4.841614296969556
AMBN	0.3651433106670341	0.4472135954999579	5.829061955717579	2.1581223838156065	0.042051487744801976	0.09897806077212654	-4.841649137775761
TAS2R14	-0.6005509339211965	0.4472135954999579	6.925429715584608	-2.1580022659928386	0.04206189747740177	0.09898642957353089	-4.8418708461692175
JARID2	0.3813446614482796	0.4472135954999579	8.299782828520515	2.1579182279798315	0.04206918182204385	0.09898642957353089	-4.842025955218391
LRPPRC	-0.6570826591888181	0.4472135954999579	10.13360071552984	-2.157848654577794	0.04207521324923403	0.09898642957353089	-4.842154363955586
THSD4	1.1602915440909811	0.4472135954999579	11.354082143697559	2.1578308980993017	0.04207675271138224	0.09898642957353089	-4.842187135920002
OSER1	-0.32333538752518365	0.4472135954999579	8.74422666960065	-2.157794174425917	0.0420799367646858	0.09898642957353089	-4.842254913833495
CCNP	0.3391101817251556	0.4472135954999579	7.816515138466694	2.157429794485668	0.04211154141040875	0.09904905552132341	-4.84292737987202
ARRDC2	0.34134228971826275	0.4472135954999579	8.010796432941088	2.157170376154254	0.04213405524288576	0.09909028700485624	-4.843406093541631
DAPL1	1.4527873863457073	0.4472135954999579	8.432672745880232	2.157036672921871	0.042145663036169095	0.09910586309699751	-4.843652806181871
AL136038.3	0.4396154883572061	0.4472135954999579	5.289000906866022	2.156617625054245	0.04218206249597518	0.09916892301658001	-4.844425979793555
OPHN1	0.23514854886239078	0.4472135954999579	9.7862046984864	2.156613101405129	0.0421824555855154	0.09916892301658001	-4.844434325721408
RAI2	0.4367550997067342	0.4472135954999579	7.988545380873161	2.156490334687017	0.04219312485525474	0.09917547549081913	-4.844660820421408
PPY	0.8412680759293947	0.4472135954999579	7.373831487881169	2.156466239807879	0.04219521915183779	0.09917547549081913	-4.844705272549106
SSTR5-AS1	0.2985309679022583	0.4472135954999579	5.82077443257605	2.155997241124171	0.042236002646894796	0.09925399206927799	-4.845570453996892
HOXD13	0.2676495718305203	0.4472135954999579	6.888603862713124	2.155967281121406	0.042238609138827134	0.09925399206927799	-4.845625718313986
ZNF439	0.6330448923643912	0.4472135954999579	7.257412834323183	2.155768829438332	0.04225587791922558	0.09928283677499918	-4.845991770337237
MRM3	-0.4678684148292742	0.4472135954999579	8.805897366329422	-2.1555672166387283	0.04227342830677281	0.09931233623954354	-4.846363630766079
UGT2B17	0.9208016266087307	0.4472135954999579	4.328153972138493	2.1552797311655136	0.04229846530319775	0.09935941483437827	-4.8468938381629
DHCR24-DT	0.5670840404522295	0.4472135954999579	6.995319656018772	2.155013164638937	0.042321692451030325	0.09940223146029355	-4.847385423869536
HMHB1	0.5658154338598402	0.4472135954999579	5.785778694749174	2.1541827530109443	0.04239412388284003	0.09954495264124903	-4.848916565156894
NADK2-AS1	0.5169858670670511	0.4472135954999579	6.3924130438724465	2.1541625067379186	0.04239589123235539	0.09954495264124903	-4.848953891139212
DZIP1	-0.43473286752448637	0.4472135954999579	8.226238685097956	-2.154144329021875	0.042397478068911414	0.09954495264124903	-4.848987403340498
PALLD	-0.8031875193669702	0.4472135954999579	10.701533258870082	-2.1540065920894014	0.042409503656006174	0.0995614301202875	-4.849241327391249
PANK3	-0.8368049095531749	0.4472135954999579	8.566119706862857	-2.1535036377486745	0.042453441962645104	0.0996528138254203	-4.850168456098908
TSR1	-0.5311594295962099	0.4472135954999579	8.638570297414818	-2.153422460104747	0.04246053753072725	0.09965770359885719	-4.8503180829868455
TAS2R50	0.2762744289611625	0.4472135954999579	4.642501187374182	2.1531134124606917	0.042487560546144776	0.0997067964494581	-4.8508876870356215
KMT2C	-0.4941952231343212	0.4472135954999579	10.002189065937488	-2.1530685559821303	0.04249148407183676	0.0997067964494581	-4.8509703573545835
ESYT1	-0.3872645160129853	0.4472135954999579	8.940737781897312	-2.1527763219192186	0.04251705334149264	0.09975155982301558	-4.851508916217284
BCAS3	0.2947683758340398	0.4472135954999579	6.97258698110822	2.1527358565940737	0.042520594985416806	0.09975155982301558	-4.851583486118015
CEP250	0.3291375333679154	0.4472135954999579	7.687727653265149	2.1517835185976715	0.04260402339710887	0.09993548763347317	-4.853338200904329
RHPN2	-0.5745805766855412	0.4472135954999579	9.356064383272138	-2.1516325665509113	0.042617260938428624	0.09995474601602429	-4.853616288776838
SMOX	0.3270214752387055	0.4472135954999579	7.221935044351641	2.151291637189868	0.042647171965681414	0.10001310132362325	-4.854244311222769
IGFBP7	-0.5845736407839546	0.4472135954999579	12.411071061436301	-2.151024621345367	0.0426706115222222	0.10005626822559521	-4.85473613314824
AC087667.1	0.25355234931887694	0.4472135954999579	5.466290906250368	2.1507652437289813	0.042693391712496254	0.10009282411984442	-4.855213848044727
IFNAR2	-0.49088664059049236	0.4472135954999579	9.111334421264996	-2.1507324794465896	0.042696270061382186	0.10009282411984442	-4.855274189775637
GNB1L	0.37278965182079826	0.4472135954999579	7.7104288399103895	2.1506641310989925	0.04270227504195097	0.10009509931432083	-4.855400064485311
FBXO45	-0.45078838341214134	0.4472135954999579	8.06777326324718	-2.150477585938769	0.04271866849562595	0.10011833531521834	-4.855743604797461
EPHA3	0.434601984859067	0.4472135954999579	6.539846696104578	2.1504367354036984	0.04272225916981754	0.10011833531521834	-4.8558188322805105
MUC7	0.3121496881790007	0.4472135954999579	4.914231638075695	2.150115097861236	0.042750539943805205	0.10017280320126519	-4.856411104962353
FMOD	-0.47332553809913414	0.4472135954999579	8.245823823604024	-2.14976411453278	0.042781420313632475	0.10022519467952136	-4.857057350048036
UNC5B-AS1	0.5624099590683675	0.4472135954999579	6.766015383474371	2.1497463825665326	0.04278298094985906	0.10022519467952136	-4.857089997059085
SAMD4B	0.2748032054274381	0.4472135954999579	7.954759319356991	2.1495433108683732	0.042800857482601096	0.1002552601872143	-4.857463867745622
P2RX3	0.6406371711463068	0.4472135954999579	6.4067758615833075	2.1493766018558276	0.042815538027400436	0.10027218672046537	-4.85777077473727
TSSK1B	0.4312261695316222	0.4472135954999579	7.048263024794068	2.149346713896461	0.0428181704686023	0.10027218672046537	-4.857825796061695
PRKCQ	0.5083931176465333	0.4472135954999579	6.769256583526683	2.1491081691882545	0.04283918600643355	0.10029924634295309	-4.858264919795001
ARHGAP42	0.5168239917914468	0.4472135954999579	6.419953227854053	2.149101032267506	0.04283981490515831	0.10029924634295309	-4.858278057268091
DEFB119	0.8489576416139331	0.4472135954999579	6.258554142529239	2.1489339417118734	0.04285454115060345	0.10029959144051924	-4.858585625452166
DACT3	0.4912269988827074	0.4472135954999579	7.1727251786579815	2.148930654933149	0.04285483087117422	0.10029959144051924	-4.858591675360092
CAPS2	-0.5143975364162499	0.4472135954999579	5.250353020969464	-2.148927641099795	0.04285509653391062	0.10029959144051924	-4.858597222857631
DPY19L2P4	0.23835121450038343	0.4472135954999579	4.645317716502696	2.1486977193601624	0.04287536801199252	0.10033187339047335	-4.859020419873056
SOX2	0.6526553398040882	0.4472135954999579	7.020041002094237	2.1486567347460954	0.04287898240613882	0.10033187339047335	-4.859095853603524
PCDHA5	0.4071240077687506	0.4472135954999579	6.595473753641433	2.1483579008703604	0.042905344601172915	0.10038174409984937	-4.859645840322295
FREM3	0.27607453441382823	0.4472135954999579	4.135257873180412	2.1476422565730164	0.04296853602739687	0.1005177589477238	-4.860962740370585
ADAMTS4	0.318304404174258	0.4472135954999579	6.914763689106131	2.1474337877022442	0.04298695964065006	0.10054902724416523	-4.861346302712329
HSPA14	-0.5667336017753541	0.4472135954999579	8.636723269930632	-2.1472379822947247	0.043004270606310804	0.10057768594220344	-4.861706543430572
KIN	-0.8350026053694952	0.4472135954999579	8.25142046236111	-2.146952103366402	0.043029556189923254	0.10060397180587743	-4.862232462029069
FAM222A-AS1	0.49483434930639003	0.4472135954999579	5.718644034577094	2.1469115047571736	0.04303314816752838	0.10060397180587743	-4.862307145763829
USP43	0.2863042383932388	0.4472135954999579	6.390779853838568	2.146885593991248	0.0430354407740833	0.10060397180587743	-4.862354809791675
AC024597.1	0.34036158400861716	0.4472135954999579	8.1503757145469	2.14688209998606	0.043035749935066266	0.10060397180587743	-4.86236123714384
SIPA1	0.2835025206217132	0.4472135954999579	6.332503879856569	2.1465870823397326	0.043061861294371784	0.10064978292146498	-4.862903908465113
RAPGEF1	0.31112814503839736	0.4472135954999579	8.61269671274025	2.14647109609334	0.04307213089770667	0.10064978292146498	-4.863117246494655
AL022313.1	0.4521642599821769	0.4472135954999579	6.538976603267349	2.1464327487094113	0.04307552672138155	0.10064978292146498	-4.863187778682105
NPPB	0.6016899454932378	0.4472135954999579	7.301010886302423	2.1464319645868173	0.04307559616128888	0.10064978292146498	-4.863189220907039
NFKB2	0.42325835907683285	0.4472135954999579	6.584332419355268	2.1462829806141275	0.04308879163815683	0.10066505005098113	-4.863463238664727
TSSK2	0.28522596089027186	0.4472135954999579	7.268026811705657	2.1462438688656538	0.043092256361729225	0.10066505005098113	-4.863535172627686
SETBP1	-0.7593661881196061	0.4472135954999579	8.05152547064871	-2.145942565266585	0.043118955847661976	0.10071558742518977	-4.864089298753988
AZIN2	0.252674271324163	0.4472135954999579	7.817723071147948	2.145847262245074	0.043127404065483724	0.10072348732878508	-4.864264559566422
SETD5	0.33553989246966687	0.4472135954999579	8.425043373848839	2.1456886341748933	0.04314146910055527	0.10074450183899927	-4.8645562629331796
MRPL13	-1.108005508748609	0.4472135954999579	7.142936485865306	-2.1455935275029074	0.04314990388569963	0.10075236512689137	-4.86473114917579
CYP4B1	-1.2815205889603902	0.4472135954999579	9.145206797373486	-2.1453337644557555	0.04317294924204271	0.10078976409852412	-4.86520878689793
AKAP17A	-0.4454933742650411	0.4472135954999579	8.624820727367062	-2.145273369912916	0.0431783088468976	0.10078976409852412	-4.865319831594118
SIDT2	0.47655771152153825	0.4472135954999579	11.24346248688946	2.1452415916609637	0.043181129191793004	0.10078976409852412	-4.865378260000762
AC092809.2	0.4163034546677329	0.4472135954999579	7.720196779913858	2.145016641254468	0.04320109847396953	0.10082453807482829	-4.865791844141995
Z93022.1	0.31916941083606787	0.4472135954999579	5.068089713785732	2.144944128923813	0.04320753731043395	0.10082772967207132	-4.865925156166866
MTCP1	-0.6910071741575594	0.4472135954999579	5.797056240681762	-2.1445813791273713	0.0432397612097592	0.100888451829794	-4.866592018062693
GOLGA5	-0.5363203501490332	0.4472135954999579	8.61269108861681	-2.1445369752655323	0.04324370719713834	0.100888451829794	-4.866673642948018
OVCH1-AS1	0.3225951667708884	0.4472135954999579	6.590375137836526	2.1444603809736935	0.043250514578833166	0.10089249452732149	-4.866814438928406
DNM1P35	0.5341007310763226	0.4472135954999579	7.166540472818109	2.144332920850196	0.04326184484834417	0.10090708579009607	-4.867048729444864
PHKG1	0.4258623207008414	0.4472135954999579	6.9949098386947925	2.1442270503846776	0.04327125799287718	0.10091295588460156	-4.8672433280783975
FHL5	0.6309401717551495	0.4472135954999579	5.601184809575247	2.1441296429452152	0.04327992030684747	0.10091295588460156	-4.8674223654375925
CDH8	0.3629299209859038	0.4472135954999579	6.240742020092391	2.144056310473603	0.04328644269883679	0.10091295588460156	-4.867557148891052
PARP14	0.5071285745547831	0.4472135954999579	7.356887936046744	2.1440538057231118	0.04328666549391496	0.10091295588460156	-4.867561752513694
ESAM	0.5102115908960068	0.4472135954999579	7.2300947402014355	2.144019247717045	0.04328973950003856	0.10091295588460156	-4.867625268270164
TTC9	-0.40886444055437643	0.4472135954999579	8.00284961830371	-2.1438571461313396	0.043304161401825074	0.10093461629874784	-4.8679231933527305
SFSWAP	-0.4773998550859595	0.4472135954999579	8.443915375906379	-2.1438006950957296	0.04330918477238798	0.10093461629874784	-4.868026940766168
UBLCP1	-0.7086363295625411	0.4472135954999579	8.83067895196122	-2.14327845469085	0.04335568197977204	0.1010311379655213	-4.86898664539442
PPM1J	0.47277747257405167	0.4472135954999579	7.095800920802576	2.1429021176356984	0.04338921674434879	0.10109743435030384	-4.869678133476324
HEY1	0.8034906235660326	0.4472135954999579	9.033556661055393	2.1427661341231934	0.0434013397646873	0.10111383140397384	-4.869927972396058
VPS33A	-0.34443089070907007	0.4472135954999579	8.306211162701077	-2.142636953516617	0.04341285913315956	0.10112865020085043	-4.870165302932023
GNPNAT1	0.39756244322957546	0.4472135954999579	7.905761712748065	2.142525314780568	0.043422816470649425	0.10112865020085043	-4.870370398030737
COQ8B	0.318015372211784	0.4472135954999579	7.961174043056291	2.142523707970922	0.04342295980105926	0.10112865020085043	-4.870373349901295
ZWILCH	0.5320341444150039	0.4472135954999579	8.791142328479568	2.142241814991786	0.043448111789253355	0.1011753758015853	-4.870891193226791
H2AW	0.48638268860528555	0.4472135954999579	8.797585918943124	2.1421756586806886	0.04345401651138123	0.10117727559190556	-4.871012717316084
CIDEB	-0.5672848512061313	0.4472135954999579	6.8497041304775745	-2.1411796627042605	0.043543000814248806	0.10137095517117375	-4.872841989682083
DHX16	-0.4542647996457614	0.4472135954999579	8.259125800382607	-2.14113051480059	0.043547396042500505	0.10137095517117375	-4.872932241629877
OR8G2P	0.5464081153268028	0.4472135954999579	6.649171491104863	2.140590963571823	0.04359567368525162	0.10147145682629041	-4.873922948725368
FERD3L	0.42922780462273913	0.4472135954999579	6.657291965815965	2.140180014502741	0.043632476738222466	0.10151399011846216	-4.874677411131602
TYMP	0.43472339212311173	0.4472135954999579	7.893774290381525	2.1401743764281864	0.04363298185787824	0.10151399011846216	-4.87468776142844
AC026471.4	0.27189690971447433	0.4472135954999579	7.004762769877592	2.140139840386584	0.043636076084916556	0.10151399011846216	-4.8747511618121475
POP7	0.3523618524182375	0.4472135954999579	8.89140858363196	2.140136002234194	0.04363641997311459	0.10151399011846216	-4.874758207753072
MALL	0.2980101977076757	0.4472135954999579	6.859838184687716	2.1401018883996517	0.0436394765889999	0.10151399011846216	-4.874820832330201
RBBP8NL	0.42568788812522307	0.4472135954999579	7.635865016129638	2.1398051209594784	0.04366607524574198	0.10156398081841858	-4.875365596557067
CAVIN4	0.41572938276105464	0.4472135954999579	6.830689177300135	2.1396680415250433	0.04367836633274814	0.10158068539334407	-4.875617211173634
CD247	0.3076292733229815	0.4472135954999579	6.7652180139418245	2.139523373618051	0.0436913412181071	0.10159897615186028	-4.87588274330099
SHISAL1	0.34634881958053576	0.4472135954999579	7.607225415386213	2.1390708631424884	0.04373194815176273	0.1016815101337091	-4.876713232332269
IQCF5	0.4446609580469998	0.4472135954999579	4.8657180222957805	2.139005321851174	0.04373783245320457	0.10168330037822887	-4.876833510245672
KRT16	0.684260899823772	0.4472135954999579	7.80011660719808	2.1387392078020326	0.043761731529485995	0.10172566272076249	-4.877321843933561
KIF2B	0.33931175936337166	0.4472135954999579	5.57552704279224	2.1386884974938525	0.0437662870392014	0.10172566272076249	-4.877414895589071
ATP9B	-0.5306804896088266	0.4472135954999579	7.786442381644319	-2.1386227918933836	0.043772190272320426	0.10172749117408238	-4.877535460940254
MTND2P39	0.25586921010283614	0.4472135954999579	4.987335074716266	2.1379187455620876	0.04383548949158544	0.10186269308925919	-4.87882718652316
ETNK2	0.32905824831238295	0.4472135954999579	6.512684377281896	2.137824077999425	0.04384400713461608	0.10187057962491958	-4.879000853471624
AC008114.1	0.34108523884960995	0.4472135954999579	5.603468576199132	2.1377007146650406	0.04385510889882568	0.10188446776425007	-4.879227155055446
GRID1	0.24549140734705244	0.4472135954999579	7.783351541267192	2.1376055741146036	0.043863672558630204	0.10189029810462015	-4.8794016780425125
NPFFR2	-0.5587137319270212	0.4472135954999579	4.864701641620341	-2.137513591416083	0.04387195341251859	0.10189029810462015	-4.879570403530071
GOT1L1	0.47181064812678386	0.4472135954999579	6.041110603952337	2.137447537451514	0.04387790087070894	0.10189029810462015	-4.879691564553664
FAM118B	-0.4828808410689849	0.4472135954999579	7.400441245822213	-2.1374451315324072	0.04387811751190814	0.10189029810462015	-4.879695977620617
MBTD1	-0.6674181568205952	0.4472135954999579	8.799148673447274	-2.137230192456898	0.043897475614258226	0.10191450797472353	-4.880090217386881
ODF2L	-0.5485849913539464	0.4472135954999579	6.193620797719181	-2.1372155437240843	0.04389879520649494	0.10191450797472353	-4.8801170850473685
HSPBP1	0.3532768921587044	0.4472135954999579	7.70705669911401	2.1367185167406904	0.04394358977415472	0.1019978243569845	-4.881028625085037
RHBDL3	0.2709973588562278	0.4472135954999579	6.765489084923457	2.1367035051227243	0.04394494333778942	0.1019978243569845	-4.8810561540094355
ZP1	0.600274906475299	0.4472135954999579	6.919058712079985	2.136330012030146	0.04397863247571737	0.1020641030561705	-4.881741040308919
DKK4	0.42706663559016267	0.4472135954999579	6.667021869798768	2.1361592579290716	0.04399404228205916	0.10207626798028833	-4.882054131499993
LINC01120	0.2654442357020894	0.4472135954999579	6.358910294686343	2.13615814808371	0.04399414245664876	0.10207626798028833	-4.8820561664359445
USP30-AS1	0.302742402619101	0.4472135954999579	6.378382869199717	2.135887172663424	0.04401860684361304	0.10211678172985093	-4.882552987579004
CILP2	0.756642320275434	0.4472135954999579	6.462914407498633	2.135850974075834	0.04402187587800786	0.10211678172985093	-4.882619352924275
LIPE-AS1	0.5811973767799836	0.4472135954999579	6.81508111015621	2.1355802685124536	0.0440463297911102	0.10216158759995952	-4.883115632600718
TTTY10	0.42691713756243477	0.4472135954999579	5.791363721803812	2.1355091854188593	0.04405275304110398	0.10216456735836106	-4.883245941141569
UBE2I	-0.5724977728407019	0.4472135954999579	9.15750248904767	-2.135267799797823	0.044074571568843125	0.10219772075151469	-4.883688424720159
DQX1	0.715917244017314	0.4472135954999579	6.46633028906709	2.135237300944135	0.04407732901339093	0.10219772075151469	-4.8837443297878655
HRH3	0.30814432109779144	0.4472135954999579	8.014101378323407	2.134937309110759	0.044104459992972786	0.10224386102033364	-4.884294193536059
TRAPPC6A	0.3900366734599725	0.4472135954999579	6.749089998039301	2.134863134459526	0.04411117060074115	0.10224386102033364	-4.884430142609592
NDUFA1	-0.523209126275118	0.4472135954999579	11.541484813653373	-2.134839779516475	0.044113283721572326	0.10224386102033364	-4.884472947467181
BTRC	-0.5174780457686774	0.4472135954999579	7.646941525444734	-2.13477946514891	0.04411874129899957	0.10224386102033364	-4.884583490009776
IL1A	0.3251922027898235	0.4472135954999579	6.418472901656516	2.134733048662247	0.04412294173395346	0.10224386102033364	-4.884668559499417
PHF11	-0.5951887408035788	0.4472135954999579	9.985499974691502	-2.1341496595464324	0.04417576597955295	0.10235433856257682	-4.885737658511806
AGRN	0.3353399106075825	0.4472135954999579	8.009334602572576	2.1339834527716097	0.044190825971323455	0.10237209470193859	-4.88604220835407
AC078860.3	0.4484685703278055	0.4472135954999579	5.360724044507333	2.1339514372004715	0.04419372743319278	0.10237209470193859	-4.886100870466635
MAEL	-0.6210703435625495	0.4472135954999579	6.357917764816374	-2.1338337437201247	0.04420439506798412	0.1023848768338374	-4.8863165152079
RAG2	0.3574521614580979	0.4472135954999579	4.237776661038817	2.133723284958179	0.04421440906647418	0.10239582588102825	-4.886518896995929
ZNRF2P1	-0.5645582315897189	0.4472135954999579	5.533892912304566	-2.1336679914868646	0.044219422644326954	0.10239582588102825	-4.8866202027381895
LINC00337	0.4825555356399658	0.4472135954999579	6.121058144207975	2.133290954052714	0.04425362310688091	0.10246308776185004	-4.887310944719798
KLLN	0.34573747169125824	0.4472135954999579	6.193202424621817	2.133093943003189	0.04427150315024549	0.10249255072580123	-4.887671842060899
CD40LG	0.29907367000542795	0.4472135954999579	6.587714346293852	2.1329863546192804	0.04428127025068602	0.10249823325176931	-4.887868920069019
SACS	-0.602863835726188	0.4472135954999579	8.347724190499987	-2.132953333524474	0.044284268364988354	0.10249823325176931	-4.887929406069464
AC083862.1	0.576734442326595	0.4472135954999579	6.855641782655707	2.132675270858917	0.044309522022506286	0.10254445602734437	-4.888438719733003
KRT7	0.47461462590524484	0.4472135954999579	6.379912238440174	2.1326198799257505	0.044314554179003256	0.10254445602734437	-4.888540171374344
USP19	0.28802448830354344	0.4472135954999579	9.14359551705271	2.1324977691134155	0.04432564952446478	0.10255819432624332	-4.888763818165327
CARNMT1	-0.662056138237201	0.4472135954999579	7.824018546546602	-2.132403421410859	0.0443342239478262	0.10256609733892023	-4.888936610882377
TRAF1	0.3638330569104422	0.4472135954999579	7.231114231543273	2.1321610919454947	0.04435625397108009	0.10260512407830301	-4.889380401234199
AADACP1	0.7668934713985891	0.4472135954999579	4.565759837578297	2.1320730217954416	0.0443642628194934	0.10260954642526164	-4.889541680416231
CARD6	-0.6953263154303713	0.4472135954999579	8.414001761837415	-2.132026569238548	0.04436848760778465	0.10260954642526164	-4.889626745281513
IPO5	-0.46122470077986755	0.4472135954999579	10.012997983009985	-2.1319189597451627	0.044378275918449395	0.10262024677955464	-4.889823797303228
RBM15B	0.3103884763982503	0.4472135954999579	8.414160100009495	2.131720406957466	0.04439634166934389	0.10264658137861608	-4.8901873654724035
GPN3	-0.6098431654408962	0.4472135954999579	8.78503774382541	-2.1316803193191	0.04439998993341204	0.10264658137861608	-4.890260766881854
DAOA	0.8873760002494162	0.4472135954999579	6.583589495687311	2.1313072093138574	0.0444339586004827	0.10271316880534788	-4.890943896670547
MYO1E	0.3503440871015542	0.4472135954999579	6.931734754577436	2.131068925430217	0.04445566469044941	0.10275139797436819	-4.891380131315067
EIF3G	-0.5302581281084144	0.4472135954999579	8.328631843569067	-2.130969129332677	0.044464758296387415	0.10275589663796061	-4.891562822019908
ZNF674-AS1	0.35888619851866554	0.4472135954999579	5.99395780278634	2.1309341329974067	0.04446794762463601	0.10275589663796061	-4.891626886374182
ACBD6	-0.3759218158192503	0.4472135954999579	8.945718730240973	-2.1308759574341347	0.04447324980660783	0.1027562060029026	-4.891733381138012
GPR176	-0.30520089064862965	0.4472135954999579	8.289722078655664	-2.1307080287434954	0.044488558201113484	0.1027680281978756	-4.892040776596984
IKBKE	0.32860935920082834	0.4472135954999579	7.436495730240298	2.1306848371109446	0.044490672725689843	0.1027680281978756	-4.8920832279065705
PLEK	-0.6531965400244433	0.4472135954999579	8.241164388834232	-2.130649737044356	0.044493873188175895	0.1027680281978756	-4.892147476528187
USP21	0.31596051804581915	0.4472135954999579	7.223844807015608	2.1305427262930867	0.04450363182653352	0.10277862794460906	-4.892343349172981
WRN	-0.5946568385162756	0.4472135954999579	8.33187847537657	-2.130164228124137	0.044538163717393935	0.10284643101384741	-4.893036101026906
ASB1	-0.31086737518372765	0.4472135954999579	7.426855732424992	-2.1299689303470735	0.04455599095395661	0.10286729408738367	-4.893393516082355
PRMT2	-0.34235641947577555	0.4472135954999579	8.110649922216798	-2.1299518942069144	0.04455754635753688	0.10286729408738367	-4.893424692954712
AL591848.3	-0.24570515559154238	0.4472135954999579	4.511159829708115	-2.1298780170047698	0.044564291929705936	0.10287092211150742	-4.893559889532629
COPB1	-0.4366269876600981	0.4472135954999579	11.86157100420169	-2.1293640026248912	0.044611250991699936	0.10296736617331995	-4.894500459695143
FAM9B	0.40398074724685973	0.4472135954999579	5.054201362821071	2.1288956275259507	0.04465407939521667	0.10305237208117854	-4.89535738700268
SPI1	0.4914450887478621	0.4472135954999579	5.711311821611023	2.128847888748391	0.0446584467282685	0.10305237208117854	-4.89544472172189
ACTB	0.3287048201361298	0.4472135954999579	11.205072104555805	2.128496980187886	0.044690561054777624	0.10311451025775661	-4.896086644674164
FAM71A	0.7607221919608032	0.4472135954999579	7.727944355588858	2.12832825184202	0.04470601008505184	0.10313818664550947	-4.896395277552822
SHISA7	0.4264179011069933	0.4472135954999579	8.092865715281187	2.128121353313021	0.044724960606252924	0.10316993465292036	-4.896773708271269
SERPINF1	0.6133690745857159	0.4472135954999579	6.682539609742042	2.1278854033693966	0.04474658087812764	0.1032078330648415	-4.897205246413613
IGF2BP3	0.6494403403186375	0.4472135954999579	6.854154880106103	2.127686329113049	0.04476482952815201	0.10323794695264102	-4.897569316721482
MDM4P1	0.3232751715755606	0.4472135954999579	4.518953180839686	2.1275885302169617	0.044773796970193895	0.1032466517468563	-4.897748164773869
RAB3C	0.32024293584356034	0.4472135954999579	6.129985495395392	2.1275235574758593	0.04477975538935514	0.10324841663587603	-4.897866979573979
DCSTAMP	0.38943077365058	0.4472135954999579	6.08091220027758	2.1272992943097226	0.044800327257480316	0.10327414330554639	-4.89827706837812
CDKN1A	-0.5072091962376959	0.4472135954999579	8.449206863404573	-2.127267853131179	0.044803212066529596	0.10327414330554639	-4.898334559613057
SEC24A	-0.5148253236195437	0.4472135954999579	8.961973351747517	-2.1272217246309215	0.0448074447781022	0.10327414330554639	-4.898418906091472
TNNI1	0.577772599695809	0.4472135954999579	5.511225906776671	2.1271686942512504	0.04481231124545347	0.10327414330554639	-4.8985158712491135
IPO13	0.38508912419052077	0.4472135954999579	7.89908649561095	2.1271188578457783	0.04481688504377097	0.10327414330554639	-4.898606994831394
SPRY4	-0.5042760262539288	0.4472135954999579	7.447638860496136	-2.1270595166315505	0.04482233170644072	0.10327445429998126	-4.898715495691633
MOCS1	0.36287821336914394	0.4472135954999579	7.1946568788778436	2.127004208343721	0.04482740874201983	0.10327445429998126	-4.898816620864953
SCAPER	-0.6341213422720902	0.4472135954999579	7.502637166511148	-2.126404095214637	0.04488252957398763	0.1033894627493943	-4.899913751223367
CTU2	0.5372658478830461	0.4472135954999579	7.689954741159231	2.1258857670839326	0.044930187540089685	0.10348531294883033	-4.900861198039449
RYK	-0.5949263029629579	0.4472135954999579	8.267139421890041	-2.125787641565734	0.044939214876308975	0.10348531294883033	-4.901040543606967
BORCS6	0.34664415472723764	0.4472135954999579	7.426725728253321	2.1257458534162517	0.04494305979214875	0.10348531294883033	-4.9011169188193895
TMEM51-AS1	0.5349239729529778	0.4472135954999579	6.8314564483394395	2.1257252118684966	0.044944959124492	0.10348531294883033	-4.901154644523915
ICAM2	0.7520835082096076	0.4472135954999579	7.591346967651498	2.1256620993744906	0.04495076687024202	0.10348670066166649	-4.901269991129768
ZBTB34	-0.7078959624770418	0.4472135954999579	6.916851838830024	-2.1254385709945045	0.04497134186520867	0.10351434451937036	-4.901678501326657
ARL13B	-0.7183142242920857	0.4472135954999579	7.660882960448487	-2.125418527607313	0.044973187202410274	0.10351434451937036	-4.901715130320643
DPPA4	0.5244564181067073	0.4472135954999579	6.650905250213071	2.12517158450112	0.0449959281449688	0.10355469885151866	-4.902166396567205
SMURF1	0.22424346196416156	0.4472135954999579	6.923788633023629	2.1251031159102123	0.04500223523835218	0.10355722696862478	-4.902291510636299
RPL37A	-0.3313731683124601	0.4472135954999579	14.75286713876649	-2.1249363782096817	0.04501759787907485	0.10358059032887006	-4.902596182792708
RPTN	0.282491324372808	0.4472135954999579	4.5015150784756015	2.124838645441655	0.04502660483782528	0.10358932624226362	-4.90277475809331
CD7	0.721268964665283	0.4472135954999579	7.044358945047537	2.124589224365594	0.04504959860553895	0.10363023481144572	-4.903230470668589
HTR7	0.8257751467595726	0.4472135954999579	7.022975069254119	2.124419694891065	0.04506523332019567	0.10365420741232419	-4.903540194715722
AMZ1	0.4187979683330987	0.4472135954999579	7.581632557601175	2.124338011711487	0.04507276822832092	0.10365954631757969	-4.903689421046131
NAA20	-0.7560353848068413	0.4472135954999579	9.97560638636728	-2.1240765370534866	0.04509689572838547	0.1037030396566921	-4.904167081580835
DNAI1	0.2998652295143067	0.4472135954999579	7.130691605856377	2.123997656698439	0.04510417667485437	0.10370778774713249	-4.904311172207759
PAGE1	0.5757098190425243	0.4472135954999579	6.645757637718972	2.1238542182985207	0.04511741927958817	0.10372624076280898	-4.904573181900156
ELF5	0.4722893815048277	0.4472135954999579	5.669084406065371	2.1235007787769398	0.04515006468060859	0.1037875625779209	-4.905218737451345
ZNF621	-0.5240375219147939	0.4472135954999579	8.888482246429634	-2.123452424663008	0.04515453255703731	0.1037875625779209	-4.9053070505072105
SOX7	0.32356256850305165	0.4472135954999579	4.7396069308506386	2.123200998336336	0.04517777054212162	0.10381349240223393	-4.905766229557887
WWC3	-0.4239285763730045	0.4472135954999579	8.569310130473724	-2.1231968896943743	0.04517815037126978	0.10381349240223393	-4.90577373285977
MT1M	0.4720472436510841	0.4472135954999579	6.451179460365125	2.123154576506106	0.045182062240446595	0.10381349240223393	-4.905851005677544
DBP	0.3219943712799518	0.4472135954999579	6.548813224922	2.123104419261016	0.045186699690621286	0.10381349240223393	-4.905942602087293
ZAN	0.5698594417928282	0.4472135954999579	7.471481824311164	2.122978562770747	0.04519833804680205	0.1038236401361686	-4.906172433056472
AKAP3	0.44008672366184953	0.4472135954999579	7.056811968585434	2.122905477396566	0.04520509772655444	0.1038236401361686	-4.90630589271772
CSF2RB	-1.360013708470782	0.4472135954999579	7.146362240471994	-2.1228872616012593	0.045206782650578994	0.1038236401361686	-4.906339155726921
MYO1A	0.6733343440469097	0.4472135954999579	6.388140027013824	2.122628266576842	0.04523074528419206	0.10386667564568106	-4.9068120740712455
FCRLB	-0.5262542793872518	0.4472135954999579	6.983229878793145	-2.1223012535971733	0.04526101738912125	0.103924188443297	-4.907409137236971
LINC00309	0.27469924858030215	0.4472135954999579	4.489552735274485	2.1221839563585427	0.045271880224457946	0.10393712732363428	-4.907623284810866
KRTAP3-2	0.23353086100699194	0.4472135954999579	4.593305123102416	2.1220946735502877	0.04528015023199319	0.10394411117798043	-4.907786281694012
SIGLEC1	0.33459433436779307	0.4472135954999579	7.951181307058034	2.1219193420525566	0.045296394639631865	0.10396179270521112	-4.908106358038106
ATP8B1	-0.5956483374891253	0.4472135954999579	8.676392516129185	-2.121898666785646	0.04529831054246273	0.10396179270521112	-4.908144100615743
SOAT2	0.6421863446848706	0.4472135954999579	7.102544580999144	2.1215052974869817	0.045334776571098113	0.10403194694138751	-4.908862147826239
LINC00844	-0.23975898744545976	0.4472135954999579	4.797082820893008	-2.121456056737363	0.045339343136863636	0.10403194694138751	-4.908952024578432
DYNC1LI1	-0.38069489581241456	0.4472135954999579	8.437797425207117	-2.121063014677354	0.04537580853956604	0.10407961079518357	-4.909669375951125
CRYBA2	0.3404015852409117	0.4472135954999579	5.054709974852363	2.1210308430595135	0.04537879450625748	0.10407961079518357	-4.909728089339613
FGF12	0.2904584658472267	0.4472135954999579	5.365269697758323	2.1210100083252086	0.045380728349312185	0.10407961079518357	-4.909766112537273
GRWD1	0.3230079323826507	0.4472135954999579	7.848620774268776	2.121006483477275	0.045381055526780324	0.10407961079518357	-4.909772545327867
BUB1	0.4038349111161663	0.4472135954999579	6.400013882488165	2.120904318410269	0.0453905394427717	0.10408518010236953	-4.909958991867386
PAGE5	0.539885945485036	0.4472135954999579	6.614307442334142	2.120867538194346	0.04539395416294367	0.10408518010236953	-4.9100261126187785
NMD3	-0.39010110821175026	0.4472135954999579	10.805813879188264	-2.1207353669338924	0.04540622701360161	0.10408968384026465	-4.910267307549032
JRK	0.3338791819781797	0.4472135954999579	8.508778433714182	2.120733621651185	0.045406389092979345	0.10408968384026465	-4.910270492391082
TAGLN3	0.27968876868166515	0.4472135954999579	6.946947299032362	2.120045924359798	0.04547029412082122	0.10421607825526294	-4.911525287819062
ASMT	0.4207313631170102	0.4472135954999579	5.9432437010515615	2.1200176267426665	0.04547292544198859	0.10421607825526294	-4.91157691485337
LRPAP1	-0.5236628254349309	0.4472135954999579	10.422818078773485	-2.1199711173609215	0.04547725052523193	0.10421607825526294	-4.9116617669993525
ALKBH2	0.4577077881908096	0.4472135954999579	7.440958070670315	2.119712405482438	0.04550131588250167	0.10425920967798759	-4.912133740957579
PDCD1LG2	0.40153537588010924	0.4472135954999579	5.673431567780755	2.119076752121394	0.0455604930085625	0.10438277506294534	-4.91329321664149
C8orf31	0.3387268589523291	0.4472135954999579	6.299953642981681	2.1186773024731553	0.04559771583241358	0.10445601868649002	-4.914021723162405
RHOBTB1	-0.5329914637626016	0.4472135954999579	7.830155952019178	-2.1184352680545895	0.04562028319396298	0.10449567632054978	-4.914463095586939
LINC01863	0.24430269895693613	0.4472135954999579	6.129457703765866	2.1183247684902287	0.045630589549277636	0.10450245513507239	-4.9146645908372895
CD19	0.3683061428863974	0.4472135954999579	6.205578477380897	2.1182908353975587	0.045633754928211374	0.10450245513507239	-4.914726466224652
LINC00954	0.6218925558230719	0.4472135954999579	4.484200136727341	2.1178720272996046	0.04567283886174754	0.10457991273169004	-4.915490089152828
TAF1C	0.3775634242782431	0.4472135954999579	8.682924760607149	2.117781084621819	0.045681329779098834	0.10458730984201324	-4.915655893979802
FBXO40	0.6390516012811629	0.4472135954999579	6.1316637012347766	2.1176926537657073	0.04568958754137723	0.10459417150232149	-4.915817114803035
ATP5MC1	0.34968377067879963	0.4472135954999579	9.505468277683615	2.1174780311564647	0.04570963480510925	0.10462162163204074	-4.91620838095964
PHEX	0.37364726125894787	0.4472135954999579	6.007096731635758	2.11741076335609	0.04571591972116768	0.10462162163204074	-4.916331007641876
ZNF598	0.3226025007049351	0.4472135954999579	7.56961480175651	2.1173952968142618	0.04571736488980836	0.10462162163204074	-4.916359202205466
LINC00884	0.33377002923938903	0.4472135954999579	7.715671596244872	2.117236605485451	0.04573219512657139	0.10464351519236878	-4.91664847898519
GPRC5D	0.35222931010743075	0.4472135954999579	6.28702783305352	2.1171420677999953	0.04574103204846907	0.10465169150606007	-4.916820803956411
C14orf180	0.5743041776502178	0.4472135954999579	7.855219784601395	2.117068433048544	0.0457479161308453	0.10465539851725535	-4.916955023172632
RAC3	0.3241088477036431	0.4472135954999579	6.637863451998795	2.116973751405597	0.0457567692489261	0.10466360862944646	-4.917127601506495
UBAP2	0.36500787379723576	0.4472135954999579	9.899782580445443	2.116422000040379	0.04580839092714203	0.10476963400591716	-4.918133189692899
XPO1	-0.5788961108869906	0.4472135954999579	11.118540245922153	-2.1163462503317447	0.04581548213610854	0.10477379984243271	-4.918271232964562
DBF4B	0.2609784780998341	0.4472135954999579	6.435688178740918	2.1162263217656565	0.04582671111095191	0.10478482775704286	-4.918489779372042
RGS12	0.3239805737718804	0.4472135954999579	7.7360324481819704	2.116182176332328	0.04583084509482168	0.10478482775704286	-4.91857022375175
C5orf64	0.31104578330251265	0.4472135954999579	4.642842465408811	2.1161026885135628	0.04583828955048696	0.10478979795823637	-4.918715068292903
MDGA1	0.3082875139178176	0.4472135954999579	7.416855330086233	2.115988494854377	0.04584898629702741	0.10480220114480328	-4.918923148335667
AP001630.1	0.4367778269195144	0.4472135954999579	6.952181916929852	2.1157923972151123	0.04586736039353451	0.10483214844743685	-4.919280453910777
MYO5A	-0.3510249819128024	0.4472135954999579	7.470711985627484	-2.11555442651763	0.0458896668426192	0.10487107542125917	-4.919714026195198
HS2ST1	-0.7426662336460375	0.4472135954999579	8.989490348514002	-2.115306279070715	0.045912937618786294	0.10490541708907039	-4.920166105795816
PRORP	-0.3671316791670671	0.4472135954999579	6.353649240544485	-2.1152816599267523	0.04591524693235542	0.10490541708907039	-4.920210955498366
VPS9D1	0.5762136274483627	0.4472135954999579	8.37860668087791	2.114482302398832	0.045990284718837045	0.1050647869447223	-4.921666990607424
RASGEF1B	0.2819874666072142	0.4472135954999579	4.957975950212419	2.1141866314770237	0.04601806807018512	0.1051129766437843	-4.9222054651249625
ZFP69	-0.37905964799455116	0.4472135954999579	5.1806272730686285	-2.114145304993166	0.046021952604574104	0.1051129766437843	-4.922280724765995
ZNF611	-0.40479467692665416	0.4472135954999579	9.064285041391141	-2.113689098336911	0.04606485392957729	0.10519279249875056	-4.923111457943326
DNAH1	0.5281919682869765	0.4472135954999579	7.745214714233645	2.113661181789485	0.04606748034838654	0.10519279249875056	-4.923162288960362
ACOD1	0.2920602735357134	0.4472135954999579	7.579933868762742	2.1135565129202005	0.046077328907923876	0.1052031985929424	-4.923352868217314
PJA1	-0.40033740754061053	0.4472135954999579	7.6903657520348245	-2.1134980525542653	0.04608283041664412	0.10520367830333201	-4.923459309121862
TMEM105	0.4894590398835348	0.4472135954999579	8.731002007907154	2.11340728191575	0.04609137370792905	0.10521110126992483	-4.923624574655472
DGCR5	0.4443497825459968	0.4472135954999579	7.31104735386972	2.1133382829811813	0.046097868809676264	0.10521219686403828	-4.923750197447417
TDRKH	0.2708739467590169	0.4472135954999579	6.642816542276682	2.1132897557517065	0.04610243733424713	0.10521219686403828	-4.923838546841839
SRGAP1	-1.0276478196319134	0.4472135954999579	8.159265873597285	-2.1130061088077134	0.04612914900888068	0.10526107432509649	-4.924354931868685
FGF23	0.29543871986470194	0.4472135954999579	6.705179961700695	2.112826677196948	0.046146053679556785	0.10527639009275612	-4.924681567117251
LINC00964	0.40576083776135796	0.4472135954999579	5.384386530280318	2.112822460153598	0.046146451044078544	0.10527639009275612	-4.924689243554241
LINC00323	0.4452320933591336	0.4472135954999579	4.743693053958178	2.1127078652234057	0.04615725029985321	0.10528894567022505	-4.924897840987587
NRXN1	0.5382545374573722	0.4472135954999579	7.222593661306995	2.112605015757718	0.04616694461664344	0.10529085796894624	-4.925085051757492
LINC00210	0.2584558275631439	0.4472135954999579	6.320912685626292	2.112586604544791	0.046168680201854606	0.10529085796894624	-4.925118563958695
FAM71C	0.31377624995250564	0.4472135954999579	6.690434134357751	2.112516514348787	0.0461752879901316	0.10529384973274417	-4.925246140791945
TGFBR1	-0.5918359946158045	0.4472135954999579	9.331308137219192	-2.1123406260193276	0.04619187369721622	0.10531250012199615	-4.925566277046633
SIGLEC9	0.445710853751204	0.4472135954999579	6.882512637938625	2.1123174381821626	0.04619406063594852	0.10531250012199615	-4.925608480166221
GPR137	0.2645836402264994	0.4472135954999579	7.241007614949872	2.1120592670121003	0.046218416096541114	0.10535290194337704	-4.926078344998544
FAM24A	0.3845718661136095	0.4472135954999579	5.523487239171637	2.112015379743106	0.046222557500882146	0.10535290194337704	-4.926158214915176
DDN	0.26687579259130967	0.4472135954999579	7.0674379786168275	2.1119611096847666	0.046227679134595176	0.10535290194337704	-4.926256978829284
MAT1A	0.31743418294541303	0.4472135954999579	6.528097685777858	2.11186320668575	0.04623691983552301	0.10535964214858456	-4.926435144349095
SERINC3	-0.4840634496066478	0.4472135954999579	10.206000262288539	-2.111817492925806	0.046241235156852876	0.10535964214858456	-4.926518333146674
LIG4	-0.6316220845629861	0.4472135954999579	6.193901819201441	-2.111516901526274	0.04626961963153326	0.105412235305849	-4.927065312478767
AKAP1	-0.3933367432105985	0.4472135954999579	7.575764617309463	-2.1114115205544635	0.04627957433669321	0.10542283420739396	-4.927257059651218
AC005586.1	0.33271014918162933	0.4472135954999579	6.817476274667534	2.1110266083208127	0.04631595104784231	0.10549361195248032	-4.927957377423112
CD300LG	0.276933766384893	0.4472135954999579	8.203846349310782	2.110961092601729	0.046322145270606116	0.10549563485340101	-4.928076569754353
ANKRD54	0.26268648613561396	0.4472135954999579	7.880026195824547	2.1108750165724195	0.046330284512837445	0.10550208643731922	-4.928233163609601
GLRX3P2	-0.30516457678884734	0.4472135954999579	5.600239354428128	-2.11079737095409	0.04633762768951093	0.10550672397192583	-4.928374416813795
AL021707.6	-0.3711726131393984	0.4472135954999579	8.350489570259521	-2.1105120618761255	0.046364619208268856	0.1055498955645602	-4.928893422665727
GPD1	0.43399128251293106	0.4472135954999579	7.892812769053509	2.110484727470511	0.04636720590790005	0.1055498955645602	-4.9289431442580005
TMC1	0.40042272718342975	0.4472135954999579	7.115808884201719	2.1104275787229048	0.046372614407017815	0.10555012245453099	-4.929047097098827
LINC01141	0.3452505384442066	0.4472135954999579	4.8044780126920745	2.1102788739823137	0.04638669033129213	0.10557007522513165	-4.929317580395303
SAP30BP	0.2970857546655079	0.4472135954999579	8.812138392281922	2.1101180869250684	0.0464019142538334	0.10559263582404894	-4.929610026378912
TRAM2	0.2652138460667759	0.4472135954999579	8.075961156637442	2.1098954181386733	0.04642300479231592	0.1056267860329754	-4.930015001008119
SMCHD1	-0.5907037971330489	0.4472135954999579	8.710423384456842	-2.1098474778715675	0.04642754668253556	0.1056267860329754	-4.930102187760751
RNF212	0.27884334116290166	0.4472135954999579	7.749643796493234	2.1097063151705577	0.0464409228443531	0.10564512906080416	-4.9303589062437245
KCTD17	0.39849154574851475	0.4472135954999579	8.152106462467813	2.109325284844233	0.04647704546252206	0.10571520625624797	-4.931051791249078
MYO7A	0.30653176583993513	0.4472135954999579	7.451713868691634	2.1090170679251883	0.046506283675108596	0.10575828517753744	-4.931612208054434
LINC01088	0.31692349286933474	0.4472135954999579	5.213660759458586	2.1090129727862665	0.046506672261357025	0.10575828517753744	-4.931619653694504
DHDDS-AS1	0.47097962496632295	0.4472135954999579	7.887074676839516	2.1089080777796116	0.046516626705913645	0.10575828517753744	-4.931810366909789
MPO	0.25257159265843754	0.4472135954999579	6.027293610164097	2.1089013836299526	0.046517262039913736	0.10575828517753744	-4.931822537560192
CXCL16	0.4120643612142647	0.4472135954999579	8.355919866259786	2.1087713504461645	0.04652960488719323	0.1057742515855449	-4.93205894614853
RRAGB	-0.39611450571857176	0.4472135954999579	5.607952761289062	-2.1087006027512465	0.04653632154853459	0.10577742597781693	-4.9321875658999605
CCDC90B	-0.5211889021611587	0.4472135954999579	10.5791896249205	-2.10852312092486	0.046553175197644174	0.1058036384635987	-4.932510216400832
LINC00310	0.30420043329889257	0.4472135954999579	5.144046115516325	2.1083688176908835	0.04656783227132235	0.10582208254273076	-4.932790715110951
TAC3	0.280032510780587	0.4472135954999579	7.29361418723978	2.1083256281888154	0.046571935532084004	0.10582208254273076	-4.932869224315061
NRSN2	0.26935225553766795	0.4472135954999579	6.7115449395256235	2.1080208901031656	0.04660089671280447	0.10587578887486898	-4.933423142205406
GCNT4	0.33091256160799	0.4472135954999579	5.210864562968167	2.107929596944025	0.04660957602915165	0.10588340843368295	-4.933589074106565
ZNF775	0.4255188924987232	0.4472135954999579	7.614283016303152	2.1076628629552383	0.04663494297929626	0.10592893137374251	-4.93407385511289
WDR62	0.46590567151422935	0.4472135954999579	7.500074536073417	2.107508661293813	0.046649613536344135	0.10594683273696139	-4.934354093469547
ADARB1	-0.4025302039419545	0.4472135954999579	8.046024166767046	-2.107468011785242	0.04665348157187894	0.10594683273696139	-4.934427965584274
ZNF680	-0.39366102658902946	0.4472135954999579	7.239670725427776	-2.1072758734839234	0.04667176854453998	0.10597625653295385	-4.9347771246291225
USP26	0.5058659348851213	0.4472135954999579	5.366368350073229	2.1071892120799394	0.0466800187472592	0.10598288600354089	-4.934934601235576
FAM110B	-0.4029558025263942	0.4472135954999579	7.8653787597316	-2.1064526614551506	0.04675019163419374	0.1061300879277278	-4.9362728496681
LINC00458	0.35506845579169344	0.4472135954999579	5.073432650359433	2.1058985111275197	0.04680304932850466	0.10623795259154352	-4.937279488328256
CEBPA	0.2825907389604243	0.4472135954999579	6.737777986913288	2.105745027590571	0.046817698872423735	0.1062590740846494	-4.937558266953127
CCNQ	0.45933502243020996	0.4472135954999579	9.544039791003048	2.1052343920567673	0.04686646718152699	0.1063576190506928	-4.93848565890895
C3orf18	-0.4112127775326959	0.4472135954999579	7.666930804422039	-2.1051468197975756	0.046874835366945936	0.10636446893010945	-4.938644688505884
ATAT1	0.4230121847143744	0.4472135954999579	6.777304582049328	2.1050468531173014	0.04688438957396887	0.1063704501467299	-4.938826220782381
SIRT6	0.4363768753701809	0.4472135954999579	7.663795306883683	2.105007287840015	0.04688817146594612	0.1063704501467299	-4.938898066892257
RAB40AL	0.3799007071032312	0.4472135954999579	5.550192362163508	2.1049258834381637	0.046895953460758186	0.10637533366516916	-4.9390458853487145
VTCN1	1.035764980762349	0.4472135954999579	6.755916021657701	2.1048728407649846	0.046901024791714756	0.10637533366516916	-4.93914220102616
DRD3	0.37132192906948536	0.4472135954999579	5.530851820359468	2.104793109256394	0.04690864872994327	0.10638048979682127	-4.939286975662618
POLD2	0.2841341441146792	0.4472135954999579	8.339713514031057	2.104675310301726	0.04691991472167844	0.10638330096609487	-4.939500865637889
SOX5	0.6275347307422354	0.4472135954999579	7.277694229000789	2.104667721531646	0.0469206405756888	0.10638330096609487	-4.939514644451125
EPX	0.32144294657687933	0.4472135954999579	6.057616788845738	2.1046123140290014	0.04692594052271663	0.10638330096609487	-4.939615246004345
SOCS1	0.23483179992703462	0.4472135954999579	7.598423846037376	2.1044180703898165	0.04694452494643933	0.10641263218698531	-4.939967913830455
CCDC102A	0.5196386394896146	0.4472135954999579	7.045864426513671	2.1043652156091124	0.046949583017012124	0.10641263218698531	-4.940063872983821
PARP9	-0.6553669081207492	0.4472135954999579	8.430839675000183	-2.1042917741182445	0.046956611997611315	0.10641643220523289	-4.940197205162895
KIAA0895L	0.4257521701700693	0.4472135954999579	6.769632262765747	2.104234308319245	0.04696211262711301	0.10641676809348767	-4.940301531506371
RIMS1	-0.28556590238321444	0.4472135954999579	7.082605656810188	-2.1040143451874	0.04698317286238763	0.10645235815954311	-4.940700846345438
PAK1IP1	0.41412100630641646	0.4472135954999579	8.393650057206983	2.103517157193259	0.047030807105546586	0.10654814344490397	-4.941603325354366
SEMA4D	-0.4250223641114941	0.4472135954999579	8.196055060327426	-2.1034299209286096	0.04703916945209852	0.10655494668413155	-4.941761659116912
COG1	-0.3035954532070084	0.4472135954999579	7.618437909577727	-2.1032611429432793	0.04705535206821679	0.10657946113240899	-4.942067978684872
ADAMTS13	0.4233907079155568	0.4472135954999579	7.589831173135349	2.1030211613343477	0.047078370380367586	0.10661945095141456	-4.9425034994960075
C1QB	-0.49454960797937986	0.4472135954999579	6.891067115297837	-2.1029426774507733	0.0470859005135182	0.10662435922662516	-4.942645925610243
UBE2E3	-0.6640900620061725	0.4472135954999579	9.332382489454274	-2.102778731276754	0.04710163381526128	0.10664784005409689	-4.942943430303554
NUDT4	0.33862146517501657	0.4472135954999579	6.168813064956599	2.102658864974691	0.047113139926266714	0.10665096699611373	-4.943160935782042
RNASE1	0.34915811257198826	0.4472135954999579	8.332260538240783	2.1026525805916156	0.047113743241468005	0.10665096699611373	-4.943172338991479
PIM3	-0.31711854181826915	0.4472135954999579	9.397807221285019	-2.10257007893491	0.04712166423383064	0.1066567541321745	-4.943322038728375
TWF2	0.23585680879533477	0.4472135954999579	8.315750233267309	2.1024185432414524	0.04713621630908057	0.10667392743079984	-4.943596990974752
NAT2	0.28640362830225286	0.4472135954999579	6.989157645965297	2.1023305219810364	0.04714467090450318	0.10667392743079984	-4.943756694130878
ESF1	-0.8031058989645237	0.4472135954999579	8.059091075735566	-2.1023234778196596	0.047145347567369385	0.10667392743079984	-4.943769474655981
CEP95	-0.4490284765676025	0.4472135954999579	8.140437907771771	-2.1021811407362367	0.047159022352389696	0.1066927267194142	-4.944027716863664
KANK4	-0.6026095647716936	0.4472135954999579	6.869493617294187	-2.101955983564829	0.04718066121089832	0.10672953762601893	-4.944436195886375
DNAJB8	0.4953476510706958	0.4472135954999579	6.2213960044106145	2.101698057073148	0.04720546034842548	0.10677348835579015	-4.944904089166055
ADAMTS20	0.2824238473749032	0.4472135954999579	5.1043048998814795	2.101493489789545	0.04722513742907611	0.10679343827673352	-4.945275158720068
ENHO	0.29480431249698125	0.4472135954999579	6.55562211376634	2.1014480990226074	0.04722950451131371	0.10679343827673352	-4.94535749088262
UTP15	-0.4304985033401634	0.4472135954999579	6.6845293296676065	-2.101438849438947	0.0472303944657136	0.10679343827673352	-4.945374268119615
NEMP1	-0.5496279920730318	0.4472135954999579	8.26010209844609	-2.101117024847112	0.04726136840227366	0.10685132210302534	-4.94595797494677
AC090061.1	0.4167214387950109	0.4472135954999579	6.645306378768469	2.1009902500006508	0.04727357482972325	0.10686676688624874	-4.946187895536433
ASCL3	0.2702621778300278	0.4472135954999579	6.108294073510885	2.100897651699681	0.047282492382532154	0.10686693500954796	-4.946355827257112
ANKLE1	0.3543867408852215	0.4472135954999579	5.479657754152777	2.1008778524334955	0.0472843993199373	0.10686693500954796	-4.946391733594046
ATP6V0A2	-0.5087531755266914	0.4472135954999579	7.849486497624399	-2.1004138334508364	0.04732911042293521	0.10695582785051123	-4.947233176303381
GPSM3	0.30291104059075735	0.4472135954999579	8.307209883838784	2.0999532368279112	0.04737352932415028	0.10704404023443072	-4.948068290913256
KRI1	0.46235327484406064	0.4472135954999579	7.612176992597325	2.0995636240497513	0.04741113194029103	0.10711683241328025	-4.948774608690535
PKD2L2	0.3120219726688802	0.4472135954999579	5.742450232557746	2.0994228193373083	0.047424727991081855	0.10713537574351657	-4.949029848080894
WDR48	-0.45858714944331425	0.4472135954999579	9.45973351717536	-2.099331558195549	0.04743354200385963	0.1071431131698179	-4.949195272821456
VRK1	0.46822400835738165	0.4472135954999579	8.86829625863695	2.0991849140055763	0.047447708000873084	0.10714803233208599	-4.949461077779759
NOL7	-0.6549330238225295	0.4472135954999579	9.87608357965193	-2.099155728589823	0.04745052779897032	0.10714803233208599	-4.949513977334731
SOX21-AS1	0.23972773179236562	0.4472135954999579	4.9902736768846045	2.099141657345984	0.04745188736968198	0.10714803233208599	-4.9495394817664025
TBL1XR1	-0.42963795533460747	0.4472135954999579	12.193082438313287	-2.0989304721506494	0.047472296394723855	0.10718194377923003	-4.9499222458240055
ZNF831	0.4049071667185222	0.4472135954999579	5.8380131889632025	2.09833116003039	0.04753025711593236	0.10729544251895992	-4.95100833384644
PPEF2	0.22923131712236566	0.4472135954999579	3.9812997683889746	2.09829909784056	0.047533359707624935	0.10729544251895992	-4.951066431919677
AC010531.4	0.4470053961219538	0.4472135954999579	6.715815572212255	2.09819700961749	0.047543239785372934	0.10730556174512255	-4.951251416260732
PRORY	0.24412725275370128	0.4472135954999579	6.950233160460162	2.097372479493767	0.04762310528610673	0.10747361853557026	-4.952745249446808
RADIL	0.2428847648903414	0.4472135954999579	7.173235340751222	2.09721089472298	0.04763877079804988	0.10749677006092699	-4.953037953097873
ZNF467	0.27706870338009537	0.4472135954999579	7.352108070796919	2.09711244639311	0.04764831755234866	0.10750611093688109	-4.953216280533974
MBOAT2	0.414325835566947	0.4472135954999579	8.593272857473739	2.0970044867095203	0.04765878861920129	0.1075175349287371	-4.953411830257002
SLC38A7	0.2551103778171191	0.4472135954999579	7.443093217136808	2.096782284675379	0.047680346616765484	0.10754609095482134	-4.953814288566963
ZNF689	-0.396825057172995	0.4472135954999579	7.839385708976941	-2.0967625164369172	0.047682264951551666	0.10754609095482134	-4.953850091959272
CCDC198	0.3245232553924744	0.4472135954999579	6.657948383823976	2.0965336630859954	0.04770447821619876	0.10756471352015445	-4.954264565068398
ZBTB22	0.30749048688482006	0.4472135954999579	7.761831366441124	2.096463210957669	0.04771131840396498	0.10756471352015445	-4.954392153877792
OPRM1	0.3182392680634205	0.4472135954999579	5.843007130288275	2.0964292710595025	0.04771461393853899	0.10756471352015445	-4.954453618018045
DUSP26	0.3952561828619663	0.4472135954999579	7.858064023282549	2.0964243031099254	0.047715096339271165	0.10756471352015445	-4.954462614770588
CLUH	0.5573346668916717	0.4472135954999579	8.841058497580123	2.096398805013704	0.04771757233918933	0.10756471352015445	-4.954508790551934
AC016727.1	-0.49535037334678034	0.4472135954999579	5.368062964834912	-2.0960651261529395	0.047749984957477724	0.10762557543640995	-4.955113031907082
PROK1	0.24736935901780566	0.4472135954999579	7.249437095442561	2.0955600870949844	0.047799080630751625	0.10772402188852911	-4.956027458651002
IGDCC4	0.9777113309194378	0.4472135954999579	6.885127063384887	2.0954855744417458	0.04780632796389468	0.10772814378081765	-4.956162359297501
TUBGCP6	0.46288559456808454	0.4472135954999579	7.6379540435131945	2.095172409592073	0.04783679814415963	0.1077845898347894	-4.956729290399044
NAA35	-0.6612406545044598	0.4472135954999579	7.806725193194206	-2.0951154448407654	0.04784234255054855	0.1077848673756381	-4.9568324092238
CD9	-1.0079206668253633	0.4472135954999579	10.343622129725999	-2.095018705782714	0.04785175953124679	0.10779386845686027	-4.9570075240843785
ZIC3	0.2954924696400303	0.4472135954999579	5.536466163318009	2.0947341175041796	0.0478794721845423	0.10784407680673729	-4.957522648167198
INSL4	0.3109726014171095	0.4472135954999579	6.510055049576179	2.094494769778019	0.047902790556846375	0.10788272653761455	-4.957955847725787
ST20	0.2920927430480962	0.4472135954999579	8.728164356458276	2.094381176184014	0.047913860942595365	0.10788272653761455	-4.958161431192884
TMEM131	-0.49167821776649845	0.4472135954999579	7.499878552342954	-2.094370860383973	0.04791486639374183	0.10788272653761455	-4.958180100521915
TBCB	0.5664669469990624	0.4472135954999579	9.225598182820532	2.0943352632824404	0.04791833608558868	0.10788272653761455	-4.958244522975796
MICAL3	0.3116600264949927	0.4472135954999579	7.373656072873191	2.0939192552048693	0.04795890161493403	0.10796182992619094	-4.958997346564667
MRPL50	-0.77040213739809	0.4472135954999579	8.638515172056017	-2.0933455556278706	0.04801489444207979	0.10807564035972267	-4.960035371181278
LINC00996	0.3743100330053597	0.4472135954999579	5.1731054780256605	2.0931304662652535	0.048035902192031125	0.10811068682159417	-4.960424494785268
COL25A1	0.4872926434709699	0.4472135954999579	6.037744783682401	2.092700204727799	0.048077950545142974	0.10818873065919334	-4.961202811898085
PDE10A	-0.5128335577648278	0.4472135954999579	6.705219637252095	-2.0926498240180695	0.048082876282752686	0.10818873065919334	-4.961293940586605
LINC00112	0.3426839287787402	0.4472135954999579	6.207810177446236	2.0926086381780533	0.04808690337165735	0.10818873065919334	-4.961368436498097
ZG16	0.4763202798128354	0.4472135954999579	7.587442969706605	2.0924625031225506	0.048101194678752894	0.10820863912683469	-4.961632754030434
ZKSCAN1	-0.5682242120330034	0.4472135954999579	9.082079451414625	-2.0923959855412133	0.04810770104164286	0.10821103202963495	-4.961753061699239
FCAR	0.5565218685125783	0.4472135954999579	6.943390515660269	2.0920395589174556	0.04814257808115958	0.10827723273864419	-4.962397672766537
KIF9-AS1	0.5451000643878317	0.4472135954999579	7.901255723178856	2.091738338654778	0.04817207076527804	0.10832717930795858	-4.962942383992193
ROM1	-0.31152319227467995	0.4472135954999579	7.739804863504121	-2.0917014619928715	0.04817568249879136	0.10832717930795858	-4.963009066259618
SLC1A7	0.28298239556567406	0.4472135954999579	7.179108418316015	2.0916299290931195	0.048182689188554256	0.10833068262431705	-4.963138413476493
KCNG4	0.2812970913994626	0.4472135954999579	6.1383479916335135	2.091147075724743	0.048230008892041015	0.10842481193934413	-4.96401144146572
COMMD2	-0.6207368099476263	0.4472135954999579	9.292308163787043	-2.0910431402522045	0.04824020003823057	0.10843546152177504	-4.964199345493901
AL035666.1	0.30227757538964717	0.4472135954999579	6.842589432863555	2.090979189574319	0.04824647153069506	0.10843729900217942	-4.964314958269531
UNC13B	-0.49939199299939663	0.4472135954999579	7.540227394624712	-2.090874742652224	0.04825671596816855	0.10844283226081625	-4.964503776822709
ARHGEF26-AS1	-0.32454820460532474	0.4472135954999579	5.285116861917606	-2.0908428746157934	0.048259842060341125	0.10844283226081625	-4.964561386426428
ENTPD1-AS1	-0.5719400115289268	0.4472135954999579	6.794036848045235	-2.0907339380723213	0.04827052955345811	0.10845031987694671	-4.964758312592761
CCDC105	0.4852078769609989	0.4472135954999579	7.4198242214195975	2.090697716431762	0.04827408363901913	0.10845031987694671	-4.9648237894615
SIT1	0.3054121035608386	0.4472135954999579	7.858875125751434	2.0905757318509153	0.0482860545547745	0.10846495725432455	-4.965044292089644
LYPD5	0.38556767263294756	0.4472135954999579	6.42677659593442	2.090469232270736	0.04829650803357976	0.10847618309123733	-4.965236796598846
HOXC12	0.2913344029644138	0.4472135954999579	5.648664901780022	2.0903518694586998	0.04830803014660794	0.10847945122123531	-4.965448929492139
FLNA	0.28612210236729574	0.4472135954999579	8.418812093037882	2.0902694612212005	0.048316122062893915	0.10847945122123531	-4.965597877362839
LINC01346	0.5951685800814399	0.4472135954999579	5.900340202368336	2.0902418494402895	0.04831883361998478	0.10847945122123531	-4.965647783099662
STRAP	-0.6621327975738822	0.4472135954999579	9.804359217250726	-2.0902321338823353	0.048319787748479025	0.10847945122123531	-4.965665342966352
LINC00658	0.35139376611251816	0.4472135954999579	6.4839942349517985	2.0900708876775815	0.04833562560258051	0.10850233672020243	-4.965956770866688
SLIT2-IT1	0.3298254124625908	0.4472135954999579	4.602801644387116	2.089963842999191	0.0483461422709864	0.10850233672020243	-4.9661502295031035
PTBP3	-0.5624949810162043	0.4472135954999579	9.653212812013871	-2.089961692836148	0.04834635353607652	0.10850233672020243	-4.966154115360587
RBBP7	-0.4522449525116894	0.4472135954999579	11.681526847501974	-2.089805556300055	0.04836169700570608	0.10852452142973457	-4.966436284198437
UBE3D	-0.3254854082391532	0.4472135954999579	7.369234594851458	-2.0897080115733733	0.04837128490141603	0.1085337869777625	-4.966612559200374
THRSP	0.588049742130738	0.4472135954999579	7.445354621308889	2.089408752099772	0.04840071044941372	0.10858755643819043	-4.967153322664261
WDR18	0.39382896199095274	0.4472135954999579	6.864626274306344	2.0891287821182365	0.04842825384558225	0.10862814146585323	-4.967659183146549
AL160408.2	0.2593417695497866	0.4472135954999579	7.093688316269803	2.089113804969449	0.04842972769104331	0.10862814146585323	-4.967686243158354
OR10A3	0.3737021497503301	0.4472135954999579	5.7537619465762235	2.088537991770625	0.048486421854291126	0.10874303883891892	-4.968726497378505
ACTL6B	0.5325228974424192	0.4472135954999579	7.035152318436616	2.0884164359971193	0.0484983977606966	0.10875762962758515	-4.968946073491815
DACT2	0.2918333103922919	0.4472135954999579	6.8986165934255865	2.0882803355009076	0.04851180979042004	0.10877543726774909	-4.9691919128061395
IFNA2	0.23970584277065132	0.4472135954999579	4.922312826321887	2.088211697191163	0.04851857501820067	0.10877833880377377	-4.969315890628124
ZFAND5	-0.579045333022119	0.4472135954999579	10.08316279593663	-2.0879829444170985	0.048541127790336175	0.10881663126930476	-4.969729055277311
SALL4	0.408253597584582	0.4472135954999579	7.655218995006176	2.087582662573679	0.048580614271425474	0.1088763962828809	-4.970451956600936
CDC23	-0.7398908498427108	0.4472135954999579	8.366480977007827	-2.087512597276883	0.04858752894444041	0.1088763962828809	-4.9705784836687545
RNF207	0.2828559957423735	0.4472135954999579	8.546050001515143	2.0875079014637055	0.048587992401048066	0.1088763962828809	-4.97058696347828
CACNB1	0.47771162322350325	0.4472135954999579	7.813322542818971	2.087490677198726	0.04858969239603673	0.1088763962828809	-4.970618067350801
AL353581.1	0.2765035627085455	0.4472135954999579	7.2847044632232265	2.087167581543031	0.04862159107835844	0.10893559542708166	-4.971201487270479
CARS1-AS1	0.35563181500956986	0.4472135954999579	6.5206591847358535	2.086832946639852	0.04865464881600518	0.10899702081080204	-4.971805680273467
ANKRD18A	0.36893884295272095	0.4472135954999579	5.435321496787862	2.0867677968768064	0.04866108714121609	0.10899702081080204	-4.971923302534535
ORC4	-0.5608785338860862	0.4472135954999579	9.539809597500042	-2.086638887342037	0.048673828680303774	0.10899702081080204	-4.972156030322537
LINC01215	0.8145145385261827	0.4472135954999579	4.873251887862147	2.0865802710979096	0.04867962335458151	0.10899702081080204	-4.972261850420287
VHL	0.2855129661882305	0.4472135954999579	6.327201787142405	2.0865519844553186	0.048682419931868365	0.10899702081080204	-4.972312915678893
PPHLN1	-0.6368259859857446	0.4472135954999579	10.394524919947479	-2.0865205169462846	0.04868553115693268	0.10899702081080204	-4.972369722743155
FAM135B	0.3357630263759388	0.4472135954999579	6.550165237615197	2.086501791470725	0.048687382648663756	0.10899702081080204	-4.972403526840871
TIAF1	0.25381476827733973	0.4472135954999579	6.272069191173244	2.0864268320094257	0.048694794939326665	0.10900134125013429	-4.972538845111503
ZNF626	-0.3395615333724997	0.4472135954999579	7.97063301488963	-2.0863588619551994	0.04870151696466493	0.10900411575948082	-4.972661543162854
MGAT5B	0.32857389802176407	0.4472135954999579	7.630250150800597	2.086236693322675	0.04871360115231958	0.1090188899268818	-4.972882072588789
TMED2	-0.5268819954487878	0.4472135954999579	10.926889875230435	-2.0860928736958906	0.04872783037339065	0.10903846071848654	-4.973141673673865
AL596442.1	0.7061982635917996	0.4472135954999579	6.423733338783366	2.0860357045240288	0.048733487610413906	0.10903884770090584	-4.973244863356205
CHPF	0.36605846634472883	0.4472135954999579	7.986992758491364	2.0858467873578066	0.048752186302874236	0.10906841094562232	-4.9735858431849955
CTSE	0.3098444935883755	0.4472135954999579	7.815643334100062	2.0857168174016008	0.048765054239696404	0.10908492443672861	-4.973820416208785
CORO1B	0.48570626755048885	0.4472135954999579	8.360178717136444	2.085643982503812	0.04877226673719587	0.10908878470794559	-4.973951866183242
DDC	0.8081540955062883	0.4472135954999579	7.757879256170282	2.085557267260591	0.04878085498784395	0.10909572090757182	-4.974108362940038
ORAI1	0.3289507953761772	0.4472135954999579	5.671405101528324	2.0851867758635176	0.048817563621476136	0.10916553817592943	-4.9747769473146635
CTBP1	-0.3676448565937971	0.4472135954999579	8.599545672122272	-2.0851293362325074	0.048823257011772474	0.10916599144265186	-4.974880595085612
STOML1	0.6148998296492021	0.4472135954999579	8.555663836515157	2.0846133264325153	0.04887443038405446	0.10926188094854355	-4.975811630867675
GRIK3	0.31941253446654194	0.4472135954999579	5.133185121489668	2.0845702501450463	0.04887870449115739	0.10926188094854355	-4.975889346391377
OTUD7B	-0.4536949669216579	0.4472135954999579	8.736473475703251	-2.0845306995958555	0.04888262906333844	0.10926188094854355	-4.975960700055245
MYL12B	-0.31600032281337853	0.4472135954999579	11.97330746767854	-2.0841932358454276	0.048916126840802494	0.10932446423660466	-4.976569486034631
SSR4	0.6014925317933439	0.4472135954999579	9.413782748321463	2.083939882503178	0.048941289067257095	0.10934050890128373	-4.977026493202725
TMSB4X	-0.5748982842308461	0.4472135954999579	10.16556006796473	-2.083937170601515	0.048941558467253746	0.10934050890128373	-4.977031384820094
HMMR-AS1	0.29033759335814757	0.4472135954999579	5.219247263514116	2.0838900315025475	0.048946241472359854	0.10934050890128373	-4.977116411720177
OR10D1P	0.4577879584352935	0.4472135954999579	7.0707054382498	2.083861210546887	0.048949104870625634	0.10934050890128373	-4.977168396733
TBILA	-0.40754998591784997	0.4472135954999579	6.604221107962421	-2.0838441168135597	0.048950803225547054	0.10934050890128373	-4.9771992288613
PLAC8L1	0.3903443396205919	0.4472135954999579	6.231539606558032	2.0834330363415177	0.048991662215675816	0.10941948193350556	-4.977940647670639
FBLN2	0.4758286839303425	0.4472135954999579	8.047613577328999	2.083306849420502	0.04900421059002854	0.10943521452891693	-4.978168216965256
SYCE2	0.3459710326615246	0.4472135954999579	5.862769946441485	2.0831103802517577	0.049023753761778296	0.10946656247660334	-4.978522517038565
KANK3	0.6278062545533869	0.4472135954999579	6.83189545381344	2.0829561685268185	0.04903909839883559	0.10947708360064647	-4.978800597059746
FAM193B	0.2879420947305755	0.4472135954999579	7.66605150061393	2.0829523516276427	0.04903947824903719	0.10947708360064647	-4.9788074796523825
UNC45B	0.3421261534721687	0.4472135954999579	5.7570052571195	2.0825357928191566	0.04908094921177063	0.1095555726236356	-4.979558563449123
PRR34	0.26197631211540884	0.4472135954999579	6.833329047673017	2.0824885206969586	0.04908565742537702	0.1095555726236356	-4.979643791945912
PEX16	0.44951158752976816	0.4472135954999579	8.788847478030782	2.0822021525610634	0.04911418780671427	0.10960694600663297	-4.98016006701455
LINC01620	0.30560541426689714	0.4472135954999579	6.784769176242594	2.081343582368807	0.049199814867186636	0.10978571483607236	-4.981707644456989
PARG	0.2679353167874732	0.4472135954999579	7.234704099417408	2.081170127967877	0.04921713009264555	0.10981202788710344	-4.982020245108114
C12orf45	0.25228604115652153	0.4472135954999579	6.732959961488542	2.0810026984566687	0.04923384906061146	0.10983700482754456	-4.982321971128504
KSR1	0.4613028864847042	0.4472135954999579	9.107080447076843	2.0807365313716484	0.04926043812409891	0.1098648110833889	-4.98280159945668
NEURL2	0.5281534255912339	0.4472135954999579	6.818658130428884	2.0806995854956662	0.04926412989170182	0.1098648110833889	-4.9828681720195025
AC244090.2	0.3187139500952654	0.4472135954999579	6.1817430928114065	2.0806960789314184	0.04926448029336642	0.1098648110833889	-4.982874490436481
PLRG1	-0.5282815714370148	0.4472135954999579	8.575818499375796	-2.0806566904039516	0.04926841643795873	0.1098648110833889	-4.982945463447686
SSC5D	0.7411001426759238	0.4472135954999579	8.304357726299743	2.0804472558212233	0.049289350232102166	0.10989698142628729	-4.983322822264517
C20orf181	0.7754488540588786	0.4472135954999579	7.5930206925370785	2.0803666951495994	0.049297404705194954	0.10989698142628729	-4.983467969552308
AMER3	0.3604144311801445	0.4472135954999579	6.326184702873226	2.0803464852801374	0.0492994254773693	0.10989698142628729	-4.983504381366241
DOHH	0.5403857922561848	0.4472135954999579	7.932007405666985	2.079987040804329	0.04933537851269098	0.10996479771180741	-4.98415194744595
ALG3	0.31342075072993314	0.4472135954999579	7.566391101060825	2.0799290857605595	0.04934117760162279	0.1099653954798189	-4.9842563507749436
TMEM134	0.366510284158152	0.4472135954999579	7.826619462288311	2.0798709000918376	0.04934700038201698	0.10996604590845793	-4.984361167604947
APOBEC3F	0.5009518952498233	0.4472135954999579	8.610578325769273	2.0796957789291275	0.04936452889671805	0.10999277860860118	-4.984676622532117
YEATS2	0.4036944770995383	0.4472135954999579	8.671165900676575	2.0795975989028035	0.04937435853451677	0.10999357323566254	-4.984853471578276
SRGN	-0.835883718983677	0.4472135954999579	10.369351588684568	-2.079581703112312	0.04937595016237241	0.10999357323566254	-4.9848821037132245
CYP2A6	0.26473020401532565	0.4472135954999579	7.709982245709702	2.0794529693470136	0.04938884182596927	0.1100049463240637	-4.985113978732022
AP000842.3	0.2372778246507563	0.4472135954999579	5.704675786713026	2.0794202258580468	0.049392121307459846	0.1100049463240637	-4.985172954710234
NAA50	-0.811735310521156	0.4472135954999579	9.451114343022684	-2.0793621135775617	0.04939794212534164	0.11000558751523774	-4.985277622189499
ZC3H3	0.31736976643361103	0.4472135954999579	6.635243264905422	2.079083514229811	0.049425856576467656	0.11005542395042334	-4.985779387224447
AMN1	-0.6531106791719878	0.4472135954999579	8.090290029631365	-2.0789597382839387	0.049438262927278494	0.11007072155880751	-4.986002296638299
MFSD3	0.6432360928994676	0.4472135954999579	6.182958470368392	2.078674374002027	0.0494668762892152	0.11012209544084386	-4.986516178332394
SUFU	0.311263589412051	0.4472135954999579	8.119646394342256	2.0785826433879353	0.04947607723316251	0.11013024715066469	-4.986681356046207
LINC00319	0.3101564554931038	0.4472135954999579	5.918438732187874	2.0782004478181966	0.049514429474638036	0.11019199894147236	-4.987369516374386
FGD1	0.42635621430407156	0.4472135954999579	6.580050688392457	2.0781644348917467	0.04951804464296196	0.11019199894147236	-4.987434354899291
WFDC8	0.44995505247298073	0.4472135954999579	7.609180408563063	2.0781405132041235	0.049520446159443496	0.11019199894147236	-4.987477423655641
GALNTL6	0.39656454581521583	0.4472135954999579	5.747886374918263	2.0780219918388934	0.04953234614964222	0.11020614437636377	-4.987690805365079
EFR3B	0.3301496302591147	0.4472135954999579	7.191373110007197	2.07788628449303	0.04954597482410881	0.1102241324217222	-4.987935118098379
HDGFL3	-0.4717605971664831	0.4472135954999579	9.095158068544938	-2.0777787107964407	0.04955678050986487	0.11023583688712613	-4.988128774476087
SLC25A20	-0.35007194063476543	0.4472135954999579	7.031838097209324	-2.077529694414865	0.04958180209605069	0.11027915754264234	-4.98857703310484
AL357079.3	0.684046322750766	0.4472135954999579	7.111745985936286	2.077462554395512	0.04958855037608557	0.11028182981849365	-4.988697886834954
MBD3	0.3251775040104459	0.4472135954999579	7.393167997200197	2.077271637183183	0.04960774406776883	0.11031036418441896	-4.989041528334395
TEKT2	0.3805523139759037	0.4472135954999579	6.280899574443476	2.0772245650692436	0.04961247744377197	0.11031036418441896	-4.9891262525488855
SRRM5	0.29769498418129814	0.4472135954999579	6.811484099589445	2.0770910684741244	0.049625903507819986	0.11032787806580309	-4.989366523566014
HMBS	0.3309370764682402	0.4472135954999579	7.4830421756705565	2.076930899830182	0.049642016338811164	0.11035136055995567	-4.989654786046775
FAM120B	-0.30243046068112633	0.4472135954999579	8.085533467411896	-2.0764423082832413	0.04969119720532268	0.11044833793585529	-4.99053403346633
BAP1	0.4610012617144381	0.4472135954999579	7.456616231973014	2.0762206231761575	0.049713526079686945	0.11048561653435456	-4.990932922299775
PTP4A3	0.5424211097083127	0.4472135954999579	8.716862631226448	2.075219066552347	0.04981451835814543	0.11068564656675486	-4.9927347160439695
LPCAT4	0.5960977555411722	0.4472135954999579	7.182982559397575	2.0752176156234534	0.049814664796264084	0.11068564656675486	-4.992737325832513
SLC29A3	0.39367301900930585	0.4472135954999579	7.902120708423274	2.0750562345865298	0.04983095493183547	0.11070946987984721	-4.993027594570294
SASS6	0.4742318511507486	0.4472135954999579	7.217878583669766	2.074423483271477	0.049894872210249935	0.11082970499220421	-4.994165549520375
TMCO6	0.31405852423560976	0.4472135954999579	6.591582332487411	2.074410127030428	0.04989622218012372	0.11082970499220421	-4.994189567191354
LINC01305	0.34243151496641566	0.4472135954999579	5.219335141027868	2.0743309571349022	0.04990422487691781	0.11083509819067024	-4.99433193120252
ATP1B1	-0.7192370332686462	0.4472135954999579	9.854140278687774	-2.074229305387739	0.04991450178315602	0.1108400999154135	-4.994514716933975
AC126118.1	-0.6843365177500429	0.4472135954999579	6.535618325797117	-2.074198399385605	0.04991762672983666	0.1108400999154135	-4.994570289565505
RIN3	0.40720554656173746	0.4472135954999579	7.959793819528156	2.0741137165451247	0.04992619002169559	0.11084673478630394	-4.994722556438598
LINC01351	0.3908199053013295	0.4472135954999579	5.044551068802829	2.0738999166471617	0.049947815734802115	0.1108823662839812	-4.9951069680845075
KMT2D	0.5142525415821826	0.4472135954999579	9.60999435687511	2.073798080439909	0.049958119347448454	0.11089285797320197	-4.995290059963438
LINC00970	0.27568408997541827	0.4472135954999579	4.980283823135702	2.073712217613679	0.04996680828027474	0.11089471661462126	-4.995444428524159
TRIM3	0.5738973927646303	0.4472135954999579	7.595090945375754	2.073679574539115	0.049970111968131566	0.11089471661462126	-4.995503114780259
THSD7B	0.5776025546444199	0.4472135954999579	6.909097700070032	2.073342595380876	0.050004227851255176	0.11095804220297494	-4.99610890521267
NBPF1	-0.44643678968853173	0.4472135954999579	10.28518872774821	-2.0730926943101613	0.05002954139152397	0.1110018236743979	-4.996558111917104
CLIC1	-0.48790861210658676	0.4472135954999579	10.221120980653964	-2.0729872961658953	0.050040221058005846	0.11101313044803306	-4.996747558202944
ANKIB1	-0.6597222942423109	0.4472135954999579	9.269657332512036	-2.072885092856899	0.050050578951854496	0.11102372093280945	-4.996931255805807
POPDC2	0.29259280942295973	0.4472135954999579	5.757054520273021	2.0726866728865097	0.05007069350040635	0.11104790345742385	-4.9972878734033515
ZFY	0.2395926252781564	0.4472135954999579	4.326818337576258	2.0726628093662938	0.050073113119289143	0.11104790345742385	-4.997330761449707
CARHSP1	0.257528453723614	0.4472135954999579	7.792484270412501	2.072607186670619	0.05007875333604891	0.11104790345742385	-4.997430726501676
TUBA4B	0.3718107067575689	0.4472135954999579	7.865889092285909	2.0725572046578153	0.05008382206532138	0.11104790345742385	-4.997520552587629
ANGPTL7	-0.4600000395617263	0.4472135954999579	6.174062910909923	-2.072421355098539	0.05009760103600238	0.11106580050471986	-4.997764689751772
LINC02145	0.2947755201647295	0.4472135954999579	5.19450549412407	2.072367480991465	0.0501030663276749	0.11106580050471986	-4.997861504695845
NSMF	0.36103001716005245	0.4472135954999579	7.751129989976121	2.0721642818384813	0.0501236847956514	0.1110991194099377	-4.998226650335443
TRMT61A	0.3413510588768922	0.4472135954999579	8.586004722012387	2.0718432239555833	0.050156277791739305	0.11115517501584617	-4.998803537224637
BRI3	-0.5351300582630234	0.4472135954999579	10.446551088051965	-2.071788947478599	0.050161789679720396	0.11115517501584617	-4.998901056971021
PITRM1	-0.3672494652746625	0.4472135954999579	7.556268919769923	-2.0717051298121683	0.05017030260205407	0.11115517501584617	-4.999051650654785
AIF1	-0.36680621653107703	0.4472135954999579	7.809703541874134	-2.071694936976317	0.05017133792335799	0.11115517501584617	-4.999069963659345
CRYGEP	0.40177949685221925	0.4472135954999579	7.095637519157366	2.07148468163348	0.050192698548490955	0.11119010947533117	-4.999447706370632
DSCAM-AS1	0.31660131560291394	0.4472135954999579	5.446659447732182	2.071396511950487	0.05020165845931223	0.11119756834759868	-4.999606103504639
CRYBA4	0.33045229392791775	0.4472135954999579	5.982344177526367	2.071019421283829	0.05023999503887601	0.11125889066317489	-5.000283497055198
BATF2	0.40977634499067594	0.4472135954999579	7.173552837588507	2.0710141101638277	0.05024053517623902	0.11125889066317489	-5.000293037188728
TDRD1	0.34766378681132615	0.4472135954999579	5.403536802779433	2.0709312161334243	0.05024896611787965	0.11126516809841666	-5.000441933994719
XDH	0.6758248237916566	0.4472135954999579	6.722988512796421	2.0707250055381285	0.050269944771103095	0.11129922516025298	-5.000812318435196
SHD	0.36183988265314415	0.4472135954999579	6.789197761451175	2.0706506293892497	0.05027751328748011	0.11130358748264998	-5.000945902814119
C3orf38	-0.5603202644363154	0.4472135954999579	8.439090866212025	-2.070533023914529	0.05028948290216332	0.11131769083286697	-5.001157123281542
MIR146A	0.4331802298550853	0.4472135954999579	7.4033260458677095	2.0701057904567843	0.05033298721641021	0.1113902156538842	-5.0019243704892515
SPICE1	0.48420656352759295	0.4472135954999579	7.689502293352968	2.0701012254866864	0.05033345223994043	0.1113902156538842	-5.001932567916283
NAPRT	0.39251358127326874	0.4472135954999579	7.618763102083006	2.069415009497458	0.050403399333243205	0.11153259716678257	-5.003164684340646
LINC00896	0.37182791815362926	0.4472135954999579	6.613533445763933	2.0690488196971293	0.0504407612485141	0.11159354118024643	-5.003822074084875
NPPC	0.25762231352323806	0.4472135954999579	4.594465401391163	2.069035051238259	0.050442166511763135	0.11159354118024643	-5.003846789915096
SCAMP4	0.5697632243886543	0.4472135954999579	6.62233939342727	2.068439172555721	0.05050301783678928	0.11170503494666059	-5.004916348785194
CRYAA	0.2710850057017087	0.4472135954999579	5.9410054491692295	2.0684174635760395	0.050505236005121454	0.11170503494666059	-5.004955310912439
FRRS1L	-0.5528924692070687	0.4472135954999579	6.387891254327072	-2.068376529528089	0.050509418779321934	0.11170503494666059	-5.005028776426064
ZFAND2A	-0.530499369536761	0.4472135954999579	8.573481242348135	-2.068146131091071	0.05053296742699374	0.11174468450489261	-5.005442260888877
CHI3L1	0.5047494420640621	0.4472135954999579	9.164398860775602	2.0676626057031102	0.050582419727042735	0.11183559912814992	-5.00630991879251
RTL3	0.23977228060839817	0.4472135954999579	6.726201091836463	2.0676247265742496	0.05058629562392736	0.11183559912814992	-5.006377884899432
TMEM171	0.3378341670473981	0.4472135954999579	6.396322140622155	2.0675114623526416	0.05059788671737875	0.11183559912814992	-5.006581108657182
LBX2-AS1	0.4470201863509624	0.4472135954999579	6.631875432654747	2.067471740844434	0.05060195225089017	0.11183559912814992	-5.0066523769988045
CCR8	0.5312071925327029	0.4472135954999579	5.628553921639113	2.0674692666146814	0.05060220550029357	0.11183559912814992	-5.00665681623207
ARHGAP27	0.4358526938826497	0.4472135954999579	6.843069938538005	2.067086369089508	0.05064141059348976	0.11190980609311586	-5.007343763287761
DUSP19	0.3111748103673895	0.4472135954999579	5.639327027682532	2.066632350302575	0.050687933065056534	0.1120001650588413	-5.008158196303941
MED31	-0.4444309645499587	0.4472135954999579	8.940625787505521	-2.066470758157928	0.050704500343855055	0.1120243222398629	-5.008448036264964
HPYR1	0.2582428588046728	0.4472135954999579	6.070089723131931	2.0663748894972436	0.0507143315950497	0.11202847025110646	-5.008619984003877
GIPR	0.5241514184153448	0.4472135954999579	7.603402354017225	2.0663425618328155	0.05071764715472333	0.11202847025110646	-5.008677964919742
ZNF304	-0.6218920749305914	0.4472135954999579	7.058499958122316	-2.066073856354946	0.050745213383699576	0.11206455680907078	-5.009159874952276
ZSCAN29	-0.3963409199877823	0.4472135954999579	8.550617187682453	-2.0660734287157285	0.05074525726546948	0.11206455680907078	-5.009160641868514
ZNF26	-0.5509931020727556	0.4472135954999579	8.79674069477945	-2.0659558101381643	0.050757327867329324	0.11206823981959206	-5.00937157168692
GNG4	0.35061419430510377	0.4472135954999579	7.21204951727766	2.065869275068315	0.05076621016618695	0.11206823981959206	-5.009526753120377
NAT8B	0.5210712700962112	0.4472135954999579	7.003050583703124	2.065845148353802	0.05076868687475246	0.11206823981959206	-5.009570018245638
LEF1	-0.5552608912227948	0.4472135954999579	7.998260361538622	-2.0657591215825657	0.05077751876435917	0.11206823981959206	-5.009724282607991
EGFLAM-AS2	0.5345504888463273	0.4472135954999579	6.8659900470062425	2.06572972636933	0.050780536922423916	0.11206823981959206	-5.009776993508032
PHOX2B	0.33046006760247515	0.4472135954999579	6.226010113796515	2.0657276996470184	0.05078074502236721	0.11206823981959206	-5.009780627766758
POFUT1	0.5086002687348596	0.4472135954999579	8.309910067201383	2.0646827729097454	0.05088813777805495	0.1122864586928956	-5.011654039864963
GRB7	0.24891335264218295	0.4472135954999579	6.81588279564585	2.0646154801839267	0.05089506077529287	0.1122864586928956	-5.011774664728301
CDK10	0.5275415886255654	0.4472135954999579	8.25852234544653	2.0646008304122514	0.05089656803844558	0.1122864586928956	-5.011800924670449
AL008718.2	0.26976479111767837	0.4472135954999579	6.445851656747749	2.0641994895111346	0.050937876123138034	0.11235735287344224	-5.012520285619412
PES1	0.4728495130441219	0.4472135954999579	8.007194251855953	2.064178813968962	0.050940004969379754	0.11235735287344224	-5.01255734178171
RCN3	0.5329587572578651	0.4472135954999579	7.563554906065259	2.063585702194851	0.051001108318173706	0.11245866296945203	-5.013620251980766
MAMDC2-AS1	0.23598523546246675	0.4472135954999579	6.754639574499313	2.063527862324333	0.05100707058480386	0.11245866296945203	-5.013723895271138
SNCG	0.7124565900355453	0.4472135954999579	7.483383399407536	2.063518878157514	0.051007996749301385	0.11245866296945203	-5.013739993828116
NYNRIN	0.4083259766641465	0.4472135954999579	7.190476131088762	2.063513398498579	0.0510085616466411	0.11245866296945203	-5.013749812701145
AZGP1P1	0.5346809708430236	0.4472135954999579	7.01155229716193	2.063432328298395	0.05101691981727718	0.112464619115989	-5.013895078448995
LINC00423	0.407660652122277	0.4472135954999579	6.086184046829617	2.0633584429391103	0.05102453831291579	0.1124689435407308	-5.014027466680237
ZNF789	0.42261242682829714	0.4472135954999579	6.766055212682228	2.0631905645104247	0.051041852442361625	0.1124946358783986	-5.0143282603830865
SLC1A2	0.4295203367344218	0.4472135954999579	6.032067067023521	2.0631292066152307	0.05104818189600931	0.11249611532436901	-5.014438193372667
REG3A	0.25918051044548296	0.4472135954999579	5.299092744745303	2.0629217495969527	0.051069587596624715	0.11253081465101325	-5.014809871195388
LRRC58	-0.5258009654931994	0.4472135954999579	8.244165657437524	-2.0624333146876097	0.05112001669724814	0.11262945168159215	-5.015684846586743
TTLL12	0.36841471117500735	0.4472135954999579	7.726652656378915	2.0623487312432793	0.051128754149604626	0.11263622049888522	-5.015836353985653
GPT	0.37264233296429783	0.4472135954999579	7.169493470604801	2.062198155267966	0.05114431192316583	0.11265303083117802	-5.016106058036071
CMC4	-0.4231025929144181	0.4472135954999579	8.266530334081361	-2.0621652047231236	0.051147716995928176	0.11265303083117802	-5.016165075610399
KIR2DL1	0.22267348491463235	0.4472135954999579	7.191688804751131	2.0620271401152195	0.051161986644738124	0.11267080500581052	-5.016412355602517
RPP38	-0.4490878800273661	0.4472135954999579	8.041245656248426	-2.0619720416205602	0.051167682336368835	0.11267080500581052	-5.016511036396118
SPSB4	0.4244639527991563	0.4472135954999579	7.102133239436223	2.061922656434039	0.05117278790878528	0.11267080500581052	-5.016599483207214
ARL2BP	-0.6532924707673748	0.4472135954999579	7.096896992677024	-2.061402048246985	0.05122663750445373	0.11277688039680533	-5.017531783874803
GLYATL1	0.30667681792253276	0.4472135954999579	4.39814954092328	2.061171087625734	0.05125054336096443	0.1128170176154445	-5.017945335329632
TSC22D3	-0.4780016992022853	0.4472135954999579	7.783215197243609	-2.06054789206382	0.05131509776508524	0.11294661505207847	-5.019061055456
RAB13	-0.2550770662130102	0.4472135954999579	12.288898394580254	-2.0604040284837533	0.05133001036258484	0.1129669322591224	-5.019318585114987
WHRN	0.2349863295712762	0.4472135954999579	7.119400385070866	2.060312786496652	0.05133947032462488	0.1129752461532033	-5.019481910769649
XPO5	0.27599261185671864	0.4472135954999579	8.146566007276467	2.0598158307493684	0.05139102203864438	0.11307617310450725	-5.020371389484405
TEX46	0.2657862321984883	0.4472135954999579	5.222951866720516	2.059686923945014	0.05140440174845621	0.11308761155381847	-5.0206020903187625
DAW1	-0.4030963170876909	0.4472135954999579	6.255040558151745	-2.059656148740451	0.05140759648040495	0.11308761155381847	-5.0206571663846296
EIF2AK4	-0.5070192107099034	0.4472135954999579	7.780384968111231	-2.0595103822191247	0.05142273071642786	0.11310055145775715	-5.020918026204832
IGFL1	0.3225330444989476	0.4472135954999579	6.293564690144253	2.0594899163430864	0.05142485590876796	0.11310055145775715	-5.020954650384998
ULBP3	0.8425608786934724	0.4472135954999579	6.093601300719942	2.058510624519293	0.05152663817354052	0.1133002571158429	-5.022706829663994
PARD3-AS1	0.4215956767219886	0.4472135954999579	5.16043995172828	2.058506609227386	0.0515270558717157	0.1133002571158429	-5.022714012790592
IL1F10	0.2396010115920051	0.4472135954999579	6.726804749712568	2.058406598020751	0.05153746069966857	0.11331060418343587	-5.022892924042747
C3P1	0.3811490359052625	0.4472135954999579	6.61166002304513	2.057985348558211	0.051581306695960706	0.11339446480861241	-5.023646437853233
EIF4A3	-0.6657168575864834	0.4472135954999579	9.444449430763909	-2.057478200669598	0.051634137729240866	0.11349805708488303	-5.024553465082203
LYRM7	-0.628133573280869	0.4472135954999579	8.196940956237457	-2.0569994304731627	0.05168405696989691	0.11357552071588312	-5.025409600628483
GNG7	-0.40421225875054123	0.4472135954999579	7.7565768830028174	-2.056986255878752	0.05168543123612933	0.11357552071588312	-5.025433157499084
ARID2	-0.586669212178732	0.4472135954999579	8.455955673133719	-2.056975856703331	0.05168651601636206	0.11357552071588312	-5.02545175170197
DCAF11	0.2592099389843341	0.4472135954999579	7.810967747688464	2.0561620827001312	0.05177146723627518	0.11372557224232713	-5.026906620006145
FEZF2	0.5311195156425681	0.4472135954999579	5.775253715744408	2.056134234693957	0.051774376543541875	0.11372557224232713	-5.026956399895218
MAPK4	0.43454741515552264	0.4472135954999579	6.6838214294769625	2.0561234952599494	0.051775498541313754	0.11372557224232713	-5.02697559712033
AC235097.1	0.2545043088478982	0.4472135954999579	5.00187006633994	2.056091335055841	0.05177885859488778	0.11372557224232713	-5.027033084537726
WFIKKN2	0.26788811917334066	0.4472135954999579	6.874762837207022	2.056028370599135	0.05178543759855152	0.11372557224232713	-5.027145633805301
PRSS3P3	0.3968212146691412	0.4472135954999579	5.954811639625964	2.0559931085023946	0.0517891223761206	0.11372557224232713	-5.027208663954378
LINC01204	-0.2427037855301748	0.4472135954999579	5.735737697054189	-2.0558402013643198	0.051805103400412694	0.11374810224262896	-5.027481973329844
CCDC13-AS1	0.3426346242469194	0.4472135954999579	6.610087161069484	2.0557315051971816	0.05181646641459002	0.1137571437348281	-5.027676250748711
CTNNBIP1	0.3153593439123936	0.4472135954999579	7.506759623724922	2.05569135297558	0.05182066446063465	0.1137571437348281	-5.027748014816431
SPTLC2	-0.42884152830951905	0.4472135954999579	7.5804551612034405	-2.055340679137249	0.05185734148223349	0.11382384886791738	-5.028374733913187
C2orf50	0.4375622705924682	0.4472135954999579	7.596048520653828	2.055291365129868	0.05186250110122038	0.11382384886791738	-5.028462861381137
POU4F3	0.36029196568976385	0.4472135954999579	5.824059400383208	2.055119141604049	0.05188052407996609	0.11385083661786817	-5.0287706252615365
LINC00917	0.2828447194688266	0.4472135954999579	5.54338078125622	2.0550448140769757	0.05188830409302239	0.11385386031996864	-5.0289034433560165
SAMD5	-0.5622042956014219	0.4472135954999579	6.101537624699255	-2.0549965657172167	0.0518933549049168	0.11385386031996864	-5.028989658063413
AC113423.2	0.608464896056673	0.4472135954999579	6.266951525236329	2.0545597437624017	0.05193910300311735	0.11394165793975275	-5.029770150331528
HDX	-0.4413270123843134	0.4472135954999579	4.674296289714744	-2.0544453253814057	0.05195109192704697	0.11395538500590775	-5.02997456899861
CANT1	0.4611988521788586	0.4472135954999579	9.248056126370006	2.0543172154863285	0.05196451840284428	0.11397226198404302	-5.030203439644017
GRN	0.3329655724083125	0.4472135954999579	8.344820370068643	2.054127190600374	0.05198443955191467	0.11400337824522032	-5.030542904764154
THOC1	-0.4762765778209168	0.4472135954999579	8.593128061234173	-2.054072481106532	0.05199017625544201	0.11400338417455586	-5.030640635209251
APOA2	0.5922645718602544	0.4472135954999579	6.4350232430125756	2.0539041321343037	0.052007832465913346	0.11401657317979388	-5.030941354785108
LMNA	0.5960066854996899	0.4472135954999579	8.94641887636885	2.0538853611946912	0.05200980146849488	0.11401657317979388	-5.030974884036953
B3GAT1	0.32600234565930286	0.4472135954999579	7.110361492009756	2.0538511052080564	0.052013394967343855	0.11401657317979388	-5.031036072640083
KDM8	0.3031521575240559	0.4472135954999579	8.006146916564209	2.053782254523708	0.052020618167509504	0.11401983578507595	-5.0311590527695875
FER1L6-AS1	0.2908133462287932	0.4472135954999579	5.502450579643817	2.0536713378460116	0.052032256442273404	0.11403277365358022	-5.031357164723193
DPPA2	0.46839299277703006	0.4472135954999579	7.429305039414734	2.053554199544273	0.052044550066640397	0.11404714476192487	-5.031566381467579
F13B	0.34340977645746307	0.4472135954999579	5.2844872419768505	2.053335511080189	0.05206750829283023	0.114084879863131	-5.03195695190467
CAPN14	0.29652831099486043	0.4472135954999579	4.545016726672354	2.053239033283046	0.05207763954624358	0.11409450462351678	-5.032129249145997
STOX2	0.3222477814164799	0.4472135954999579	7.517371106452432	2.052989928891425	0.05210380645550561	0.1141236276349605	-5.032574093006627
TRMT61B	-0.6661416345126776	0.4472135954999579	8.010229986054236	-2.0529451931789495	0.05210850691578276	0.1141236276349605	-5.032653976959587
LINC00494	0.33762086993916274	0.4472135954999579	6.625674723887265	2.052902644100954	0.05211297797413335	0.1141236276349605	-5.032729955176211
TAS2R4	0.2534329773816264	0.4472135954999579	5.773028083078408	2.0528939391582437	0.05211389273200918	0.1141236276349605	-5.032745499119057
RSF1	-0.6007485216135198	0.4472135954999579	9.455518396214945	-2.0526930261780665	0.052135009636764366	0.11415683823576238	-5.0331042461084845
DEGS2	0.673802424036392	0.4472135954999579	7.244208405652728	2.0526404053676446	0.05214054159636647	0.11415683823576238	-5.03319820105575
CEP63	-0.8692405940201722	0.4472135954999579	8.360715139149857	-2.0520581835273473	0.05220178486509596	0.11427834030916514	-5.034237654778071
ARVCF	0.31465916072842504	0.4472135954999579	8.562894569696919	2.0519567076439666	0.052212465576144236	0.1142891380144115	-5.034418801526282
AL353719.1	0.34800797051969834	0.4472135954999579	6.0498391887958896	2.0517583490057807	0.052233349193846916	0.11432226427477592	-5.034772878219946
VENTX	0.5072150619152271	0.4472135954999579	6.475646657111301	2.051417256791766	0.052269277557223555	0.1143883078032712	-5.035381684857525
DEFA5	0.41689018296524427	0.4472135954999579	5.008990740085324	2.0511183042600676	0.05230078536552141	0.11444466372851603	-5.035915221116106
DCAF12	-0.46519891664408597	0.4472135954999579	8.615092906434288	-2.050302066747706	0.052386898350081625	0.11461355938114991	-5.037371680236779
PRKCI	0.5582112617492694	0.4472135954999579	9.653559924032445	2.0502774306020473	0.052389499429428145	0.11461355938114991	-5.037415633811688
SOX18	0.23463085212547918	0.4472135954999579	4.027364859414644	2.050103462702644	0.052407870209800034	0.11463652906094648	-5.037726001364518
IGHV3-54	0.25819019244063046	0.4472135954999579	5.1152359112136425	2.0500688070517956	0.05241153048807985	0.11463652906094648	-5.03778782667184
AP000757.1	-0.34941456806604787	0.4472135954999579	5.691675392114183	-2.049627006473464	0.052458212825554296	0.11472601335361021	-5.038575932091651
KCNH4	0.4340171323515589	0.4472135954999579	6.620884864104552	2.0495609689266234	0.05246519379516693	0.11472866069462263	-5.038693723202407
RTL9	0.26887059967910254	0.4472135954999579	6.230617885631468	2.0494044602424055	0.052481741975460905	0.1147522263231182	-5.038972877327696
HS6ST2	-1.2014927366006392	0.4472135954999579	7.192848280207764	-2.0490818618502815	0.05251586608001677	0.11481421260203359	-5.039548229040138
CBX8	0.2208678789244054	0.4472135954999579	6.970323721099904	2.048945211475129	0.05253032678187579	0.11483320033834574	-5.039791925410653
MT1H	0.5998014198664148	0.4472135954999579	9.090916655983559	2.0487369047595534	0.052552377189523686	0.11486877344790127	-5.040163389408064
APOO	-0.31158481773540014	0.4472135954999579	7.018093276032024	-2.0486242463048603	0.05256430614900039	0.11487126762781484	-5.040364277498389
HLA-DQB2	0.41948029945916776	0.4472135954999579	6.745720977496023	2.0486169993996364	0.05256507357800319	0.11487126762781484	-5.040377199636186
CEP57	-0.5653997967263926	0.4472135954999579	9.73941669913787	-2.0485020631186317	0.052577246378673344	0.11488524151014215	-5.040582141248546
AC093599.2	0.24692175101029523	0.4472135954999579	6.167681575935915	2.0482331399175537	0.05260573763702619	0.11493486546146756	-5.041061624783704
NUDT5	-0.5455521208359979	0.4472135954999579	9.737600385002178	-2.047856812372955	0.05264563107518274	0.1150093876537505	-5.0417325360108896
FAM178B	0.35353094411953645	0.4472135954999579	7.101501996514992	2.0476601401666827	0.05266649049822791	0.11503330373161588	-5.04208312708157
PCDHGB8P	0.2853272140990617	0.4472135954999579	5.4643418046177406	2.0476444939702874	0.052668150280097546	0.11503330373161588	-5.042111017265125
LGSN	0.5046565568138401	0.4472135954999579	4.894911943524976	2.0473538165763534	0.05269899445490333	0.11508802809230975	-5.042629139017159
CBLL2	0.29708149167826203	0.4472135954999579	4.872747381819012	2.0472613929435997	0.05270880503224186	0.11509681072498985	-5.04279387028839
CENPT	0.4783284453174357	0.4472135954999579	6.419449150132543	2.047157410995361	0.05271984445061262	0.11510827447475072	-5.042979196495784
DLGAP1-AS1	0.3370496061477368	0.4472135954999579	8.327363169704892	2.047044621129016	0.05273182131099948	0.11511341084355575	-5.043180213768469
PDE2A	-0.37081034572823324	0.4472135954999579	7.50738475230925	-2.0470262099176115	0.05273377657997715	0.11511341084355575	-5.043213026034229
MED12	0.4076930118077886	0.4472135954999579	7.700084824673968	2.0466360893849864	0.05277522256881295	0.1151831048819187	-5.043908247655191
NFATC3	-0.38576132295680754	0.4472135954999579	8.119143725210073	-2.0466166336523033	0.052777290286403745	0.1151831048819187	-5.043942916756049
AC015845.2	0.35938360708377814	0.4472135954999579	6.140868779899143	2.046537487678741	0.0527857025129653	0.11518881981810736	-5.044083948448285
NFE4	0.27551570212626064	0.4472135954999579	5.6845158762219015	2.0464097591385038	0.052799280983826996	0.11519524473678305	-5.044311542522497
ZBTB8OS	-0.5610791468621787	0.4472135954999579	8.540516854605666	-2.046400789405532	0.05280023464874278	0.11519524473678305	-5.044327524947535
OGDH	0.3031833935612376	0.4472135954999579	7.829046717183057	2.0463314998615756	0.052807602053867	0.11519867720375068	-5.0444509846515295
HAUS3	-0.6691900498124523	0.4472135954999579	8.114578289651215	-2.045396855463402	0.05290707048308173	0.11540300332908732	-5.0461160514013566
TEX49	0.3168320216910221	0.4472135954999579	5.664451266251189	2.0451701179399926	0.05293122595707864	0.11541072742971242	-5.046519905952575
ZNF562	-0.49472844581275943	0.4472135954999579	8.198052381159295	-2.045159567943111	0.052932350140327974	0.11541072742971242	-5.046538696386786
SAMD9	-0.8644660070402992	0.4472135954999579	8.400150552442302	-2.045125196839845	0.052936012793400065	0.11541072742971242	-5.046599913764183
MMAB	-0.28444834185475365	0.4472135954999579	8.27794338956919	-2.045089448249172	0.05293982247433137	0.11541072742971242	-5.046663583803721
DEGS1	-0.4756311839457581	0.4472135954999579	11.025597531767797	-2.045078150874866	0.05294102647175812	0.11541072742971242	-5.046683704838979
SPATA13	-0.6417907175399362	0.4472135954999579	7.699469286470655	-2.045005008127609	0.05294882212055637	0.11541072742971242	-5.046813972911436
CIAO1	-0.3676762772973232	0.4472135954999579	7.625786946863684	-2.0449822762063286	0.05295124512694079	0.11541072742971242	-5.046854458080038
ZNF750	0.20481001358505457	0.4472135954999579	3.8340976598978713	2.0448397934123084	0.05296643469128748	0.11543117993337472	-5.047108210576576
RAMP1	0.49081273968912775	0.4472135954999579	7.008219534989789	2.0447008612572373	0.05298124948104516	0.1154508112869509	-5.04735562806178
RASEF	-0.5907412009251978	0.4472135954999579	8.733456027504221	-2.0445932971069998	0.05299272193871624	0.11545930108404462	-5.047547175962452
IMP3	-0.26800372304579945	0.4472135954999579	8.164174773321179	-2.044555442054391	0.052996759968463494	0.11545930108404462	-5.047614585789958
LHX8	0.21784736357208523	0.4472135954999579	4.08916678504204	2.044424505887054	0.053010729156097745	0.11547708086792323	-5.04784774190808
SLC8B1	0.4984870876237313	0.4472135954999579	7.499860593035139	2.0442790865961706	0.05302624735752092	0.11549823071453012	-5.048106676030994
MME	0.3593445529570092	0.4472135954999579	6.458320136993952	2.0442035251085584	0.053034312389341545	0.11550314370959454	-5.048241216156081
C17orf78	0.30268657400504484	0.4472135954999579	4.885937863836992	2.0436071174145654	0.05309800822148282	0.11562920037891801	-5.049303024403624
TMCC3	0.8476627431774819	0.4472135954999579	8.140891297925656	2.043483540545949	0.05311121466338758	0.11564529295120708	-5.049523006884419
CRLF1	0.4169344363077201	0.4472135954999579	6.973442375441444	2.0431365184653076	0.05314831598011425	0.11571340542232057	-5.050140701839509
SLC27A6	0.5876762128631405	0.4472135954999579	5.328959562356024	2.0426267105302456	0.053202863248062025	0.11581948178013458	-5.051048024334972
SLC25A42	0.3094106064043647	0.4472135954999579	8.187624144837368	2.042451148149934	0.053221659235449685	0.1158477150119565	-5.051360443058358
AHSP	0.2281309000957945	0.4472135954999579	6.164272914809308	2.0423698792179574	0.0532303620231177	0.11585397457510958	-5.051505057476308
CYB5R4	-0.5974853632332824	0.4472135954999579	7.26008301272922	-2.042255862079942	0.053242573835418194	0.11586786919831267	-5.051707939267114
PNP	0.6189914057839978	0.4472135954999579	7.241670343903292	2.0421788996635764	0.053250818313106865	0.1158731279086342	-5.051844881634529
LINC00315	0.20125127155320577	0.4472135954999579	7.161142980975067	2.0420211218549245	0.05326772357491864	0.11589722916574004	-5.05212561116304
XPNPEP2	0.26207181664284374	0.4472135954999579	6.804184117934123	2.041217308638591	0.05335392333377913	0.11607207612673122	-5.053555584111029
LAGE3	0.734734825643307	0.4472135954999579	7.898158602257166	2.0410832056811605	0.053368316450376665	0.11609068574030514	-5.0537941142296585
ARMC4	0.25033246297033873	0.4472135954999579	6.71192408073627	2.0410159566345407	0.053375535517845754	0.11609368747027779	-5.05391372669416
TMIE	0.3637209167934836	0.4472135954999579	6.337133255127103	2.040864129836475	0.05339183706369649	0.1161164410960855	-5.054183763458234
EP300	-0.35150251600377924	0.4472135954999579	7.840183099694164	-2.040686380625354	0.05341092752788899	0.11614048466833365	-5.0544998880664
EVPLL	0.6130129633623804	0.4472135954999579	7.161420652774443	2.040532015725471	0.05342751143258852	0.11614048466833365	-5.0547744088000215
KRT40	0.3572521890828577	0.4472135954999579	4.941074479203835	2.0405037565169457	0.053430547905422614	0.11614048466833365	-5.054824663117135
LCN15	0.268203181066335	0.4472135954999579	7.178781175405504	2.040494732613045	0.05343151756300237	0.11614048466833365	-5.054840710534418
DNAJC16	-0.6060996907722149	0.4472135954999579	8.051762576090004	-2.0404374356107953	0.053437674740597886	0.11614048466833365	-5.054942601994523
OTULINL	-0.4861700878981958	0.4472135954999579	6.971677054070622	-2.040366309992491	0.053445318832140536	0.11614048466833365	-5.0550690822246525
AFF2	0.26163481931514987	0.4472135954999579	7.173607342477553	2.040333250101286	0.05344887221369252	0.11614048466833365	-5.055127870466611
TAF1	0.3007208750837673	0.4472135954999579	7.80860568232671	2.040326251054123	0.053449624520433205	0.11614048466833365	-5.055140316331268
FES	0.27824562110516027	0.4472135954999579	6.3476268554776265	2.039789284951342	0.05350736958567026	0.11624629096965929	-5.0560950750943086
ARFRP1	0.34981598811971804	0.4472135954999579	7.44723467906517	2.0397647274521895	0.05351001181743898	0.11624629096965929	-5.056138735751626
ZNF800	-0.510883410966744	0.4472135954999579	7.704555035073452	-2.0393721543663093	0.053552266010282186	0.11632270667098407	-5.056836640975214
CENPQ	-0.667612399550868	0.4472135954999579	5.227011273077752	-2.0392886566189725	0.0535612570413304	0.11632270667098407	-5.0569850691022715
PATL2	0.35352675227431707	0.4472135954999579	7.08686336157254	2.0392712478985384	0.05356313178068488	0.11632270667098407	-5.057016014850685
HUNK	0.2767557847244788	0.4472135954999579	7.530278902275465	2.039220568202239	0.05356858979375969	0.11632270667098407	-5.057106102076036
LDLRAD4-AS1	0.24806614005210292	0.4472135954999579	6.611131281278905	2.0389965076567593	0.053592726220554825	0.11636179813315715	-5.05750436941604
RAB5C	0.30391141051489523	0.4472135954999579	7.919769051239567	2.0389448034519178	0.053598297319356863	0.11636179813315715	-5.057596269347798
PLEC	0.4849111874973069	0.4472135954999579	8.043630985534753	2.0386770575914275	0.05362715505073969	0.11641173673095388	-5.058072140023036
IL36B	0.507564095104378	0.4472135954999579	5.5949684547055325	2.0384166568024327	0.05365523442385017	0.1164599749798023	-5.0585349153507115
TPRA1	0.5670994539861232	0.4472135954999579	6.575551344627547	2.0379085837128317	0.053710058404950876	0.11656624617478804	-5.059437729555505
APBB2	-0.37502794647172344	0.4472135954999579	8.218779469177644	-2.037590011208077	0.05374445967878575	0.11662817587138379	-5.060003734901882
SRSF1	-0.6099799350087132	0.4472135954999579	11.13061445313717	-2.0375158291102835	0.05375247310511468	0.11663283534605372	-5.060135525025151
CST11	0.7927918867492485	0.4472135954999579	6.4356379262633565	2.0373670545126763	0.053768547503250504	0.1166549826996537	-5.060399824537987
CFAP46	0.3541672109470113	0.4472135954999579	6.5762776160525025	2.037183301474561	0.053788407076568005	0.11667667139884347	-5.060726245454003
NFATC2	-0.2831788053483937	0.4472135954999579	8.342212046947566	-2.0371659644135485	0.05379028116093951	0.11667667139884347	-5.060757042164907
MARVELD2	0.31812851290980326	0.4472135954999579	9.26689891666778	2.0370029186295064	0.05380790877165686	0.11670217543341133	-5.061046660025644
DAND5	0.28682452591566854	0.4472135954999579	6.433865411833585	2.036734823229838	0.053836904969672895	0.11675232816394376	-5.061522842970399
AC103796.1	0.559808920820922	0.4472135954999579	5.507720027904339	2.0363847440317624	0.05387478921122304	0.11681812323880453	-5.06214457880777
KHDC1L	0.3929778211684489	0.4472135954999579	5.890503112679856	2.0362991364741605	0.053884056953485554	0.11681812323880453	-5.0622966055766225
AC019080.1	-0.2687184452682789	0.4472135954999579	5.318285218488317	-2.0362916162348403	0.05388487115094438	0.11681812323880453	-5.06230996023727
RNF5	0.481011479882941	0.4472135954999579	5.6861992116948805	2.0362041774930724	0.05389433872985419	0.11682590957555179	-5.062465234043177
AC011095.1	0.36038234922402346	0.4472135954999579	5.948912281130716	2.0361436177022902	0.05390089681409983	0.11682738803640388	-5.062572773519039
OPA1	-0.4494522668705283	0.4472135954999579	8.807718194933372	-2.035946965645518	0.05392219738318792	0.11686081626035995	-5.062921964774176
CKMT2-AS1	-0.36857557592243584	0.4472135954999579	7.6859314211009035	-2.0352166936173544	0.05400136326498075	0.11701962991110051	-5.06421849362002
BSN-DT	0.23004785413268092	0.4472135954999579	4.852635990693947	2.0349461962846007	0.0540307131005373	0.11707047056068903	-5.064698655593725
SARS2	0.4624912476732579	0.4472135954999579	6.876500416412787	2.034817698703623	0.05404466048695243	0.11707537243345505	-5.064926737438846
UGT8	0.5822257370250359	0.4472135954999579	5.390652052469894	2.034816851551877	0.05404475244916258	0.11707537243345505	-5.064928241091656
CELSR2	0.48171617609716755	0.4472135954999579	7.005010833536998	2.034471678117397	0.05408223422347113	0.11714380442652284	-5.065540871513349
PTH1R	0.42577635446454476	0.4472135954999579	7.692626786406995	2.034343520454809	0.054096156537839724	0.11714805783503515	-5.065768313868615
BRF1	0.30132903553094703	0.4472135954999579	7.5435750740896665	2.0343326560563093	0.054097336930795686	0.11714805783503515	-5.065787594548293
ZPR1	0.3640983071211288	0.4472135954999579	8.809189656985094	2.0342639148201385	0.05410480604702849	0.11714805783503515	-5.06590958566275
ZNF510	-0.37097347552240567	0.4472135954999579	7.123757601969929	-2.0341816077145887	0.05411375037981243	0.11714805783503515	-5.066055647648551
USP20	0.37253715239229557	0.4472135954999579	6.831017996181555	2.034142565025049	0.054117993619226354	0.11714805783503515	-5.0661249313002
RGMB-AS1	0.3908568263058294	0.4472135954999579	6.137531876650699	2.0341282368308704	0.05411955091111548	0.11714805783503515	-5.06615035733384
ENPP7	0.8475307537460113	0.4472135954999579	7.96763948298319	2.033856434681897	0.054149099906194285	0.11718409346351484	-5.066632659512166
LILRB4	0.9293679304135312	0.4472135954999579	6.6311598034720465	2.0338329063380907	0.05415165846862599	0.11718409346351484	-5.066674407562827
SCAF1	0.39963854534690224	0.4472135954999579	6.722457413487024	2.033812474140466	0.05415388043168566	0.11718409346351484	-5.066710661629171
ADORA1	0.6279117979999045	0.4472135954999579	7.989791344924731	2.0333274795708856	0.05420664655085618	0.11728550949223229	-5.0675711435082125
ALDH5A1	-0.6374925287915563	0.4472135954999579	7.590135019008869	-2.033264062631166	0.05421354953307532	0.11728768137286219	-5.067683648088929
CHRNA5	0.23822983100558037	0.4472135954999579	4.437016469974279	2.033195085369902	0.05422105865038426	0.11729116397420737	-5.067806014220508
LINC00934	0.38596210762777083	0.4472135954999579	6.055032583193616	2.0330084322217443	0.05424138304581314	0.11732236485170332	-5.068137123983733
LINC00943	0.4346934673061744	0.4472135954999579	6.744870438027959	2.03288379218622	0.05425495870370346	0.11733896322713284	-5.06835821523555
LINC01587	0.2739309201562179	0.4472135954999579	5.333447131481371	2.032712507156739	0.05427361982578272	0.11736655529434546	-5.068662032077292
CDC20B	0.28983952194065665	0.4472135954999579	6.548301280939287	2.0325621761156882	0.05429000277243322	0.11737939090978367	-5.068928667393621
ANKHD1	-0.31355232283954937	0.4472135954999579	5.442704599307683	-2.032549696558729	0.054291362981911805	0.11737939090978367	-5.068950801210467
LTC4S	0.3924701185053028	0.4472135954999579	6.074694965830072	2.032362159150816	0.054311807283392854	0.11741082444366824	-5.069283407516135
NOTUM	0.2574904899237094	0.4472135954999579	7.873699132160167	2.032304041376103	0.05431814435790482	0.1174117575694568	-5.069386477840927
TMEM114	0.28241445143631694	0.4472135954999579	6.797291645667364	2.0320403267806344	0.05434690768207971	0.11745736842941708	-5.069854143389053
LCAT	0.3537699151478062	0.4472135954999579	7.7472172035219575	2.032002260067506	0.054351060735873515	0.11745736842941708	-5.069921646624973
ZNF570	-0.2931763558379741	0.4472135954999579	7.762279970605709	-2.031749548175436	0.05437863861409386	0.11750008711315708	-5.070369755652619
ZNF836	0.3451791981734509	0.4472135954999579	8.063992601439994	2.0316900591841685	0.05438513232694085	0.11750008711315708	-5.0704752360738485
GFRA4	0.3069205854972079	0.4472135954999579	6.942429271213496	2.0316229461956437	0.05439245909163481	0.11750008711315708	-5.070594232137977
MIR3663HG	0.23738275708595324	0.4472135954999579	5.125734169005879	2.031550461253027	0.05440037330407476	0.11750008711315708	-5.070722750043184
GOLIM4	-0.5931293274606109	0.4472135954999579	8.967898441174473	-2.031550424474058	0.05440037732001866	0.11750008711315708	-5.070722815252569
CDKN2A-DT	0.32316081617403114	0.4472135954999579	6.364746222891599	2.031435816460598	0.05441289280283258	0.11751435310731234	-5.07092601219724
ASIC1	0.29068681377785577	0.4472135954999579	7.3231655924492545	2.031349879806904	0.054422278984929746	0.11752185845317402	-5.071078370455899
MARCHF7	-0.5760491059320323	0.4472135954999579	9.669018673464237	-2.0311751041811656	0.05444137279900638	0.1175503229789145	-5.071388218964541
GDA	1.0083469306166002	0.4472135954999579	6.366157384031641	2.030691839449289	0.05449419938704657	0.11765160953559124	-5.072244873338032
HNRNPR	-0.5769813074907262	0.4472135954999579	10.585437926883396	-2.0305483316821125	0.05450989529019123	0.11767271858410229	-5.072499234149326
CPEB2	-0.766161577868262	0.4472135954999579	8.53497602234836	-2.030293864814253	0.05453773705231284	0.1177120411194759	-5.072950234612709
ANGPT2	0.635009861580774	0.4472135954999579	6.781234101520364	2.0302658292216478	0.054540805261221986	0.1177120411194759	-5.072999920707106
CLEC4G	0.469535773338122	0.4472135954999579	5.738597371773258	2.0302195316957525	0.05454587238878038	0.1177120411194759	-5.073081970497464
ASCL1	-0.7235968646218529	0.4472135954999579	6.871387437235396	-2.030013602233683	0.05456841584458519	0.11774791011743463	-5.073446909062901
DUSP4	-0.7193411852348834	0.4472135954999579	8.393429621822722	-2.029918975655426	0.05457877756466481	0.11775748839291	-5.073614593386482
NR4A3	-0.4422734780633748	0.4472135954999579	7.246869518023128	-2.029863154203366	0.054584890900715256	0.11775784602706212	-5.07371351005226
AL008729.1	0.43203992105767064	0.4472135954999579	6.447418623883472	2.0298093034100018	0.05459078899665182	0.11775784602706212	-5.0738089329136615
FAM219A	0.32757541058012674	0.4472135954999579	8.051320933922705	2.029687286789834	0.0546041551674465	0.11777390030800297	-5.07402513828273
DUSP23	0.3533109665731793	0.4472135954999579	8.265503666633466	2.0292932276981146	0.0546473418407786	0.11784685364313331	-5.074723324279942
DRG2	0.3019180153117045	0.4472135954999579	7.695580204650669	2.0292610781964004	0.05465086658908301	0.11784685364313331	-5.074780282038045
LINC00906	0.599033106548406	0.4472135954999579	5.87169627551208	2.0292005701671285	0.054657501007293406	0.11784685364313331	-5.074887479592542
NT5M	0.32534919709821963	0.4472135954999579	7.233030108447648	2.0291623852182146	0.054661688175081755	0.11784685364313331	-5.07495512789002
DNPEP	0.3852067248623374	0.4472135954999579	8.581297424947657	2.029023697099301	0.05467689841528493	0.11786686482627073	-5.075200819874503
DANCR	0.6434941106070928	0.4472135954999579	7.856080801510286	2.0285217988681015	0.0547319742585054	0.11797280054288858	-5.0760898583771965
ANKRD60	0.4941749647389182	0.4472135954999579	6.250062259443723	2.0284380691318162	0.05474116715792286	0.11797982497927614	-5.076238158602127
ZDHHC8P1	-0.4439487442412071	0.4472135954999579	6.385093597105687	-2.0283240632922763	0.05475368635934084	0.11798251541035945	-5.076440076456729
RPUSD1	0.2358116938192083	0.4472135954999579	7.22444644414787	2.0282908642356015	0.054757332491479224	0.11798251541035945	-5.076498874463517
NXF5	0.5103829241579287	0.4472135954999579	6.794737043837749	2.028264593214302	0.05476021789592581	0.11798251541035945	-5.076545401936681
DIRC3	0.5638031216076964	0.4472135954999579	7.335222184676492	2.028087317916576	0.05477969197634915	0.11801168445918017	-5.076859355810585
SHC3	0.39670050723484085	0.4472135954999579	7.781239458131782	2.0280167750382825	0.054787442982512854	0.11801559494889713	-5.076984281763501
AC009962.1	0.21070021900117553	0.4472135954999579	3.9117924007928195	2.027836724092208	0.05480723078470946	0.11804542979759436	-5.077303124530807
TSC1	-0.48899127883774973	0.4472135954999579	8.862078973515912	-2.027522082870771	0.054841825497736904	0.11810714628964526	-5.077860259713544
SNORC	0.2176867255698518	0.4472135954999579	7.416331428692691	2.027416514483527	0.05485343707025147	0.11811935837005738	-5.078047176411337
TUBA8	0.316277624402006	0.4472135954999579	6.693965587720717	2.02720572354871	0.054876628729645285	0.11814987259242896	-5.078420377572524
Z94160.1	0.6627172135700246	0.4472135954999579	6.3296147084142405	2.027179698403378	0.0548794926763445	0.11814987259242896	-5.078466452735908
CPN2	0.28475831144976116	0.4472135954999579	4.699064683087983	2.027066690505452	0.05489193021669081	0.11816385411089722	-5.078666518297852
MXRA7	-0.688060797056643	0.4472135954999579	10.30664664913707	-2.0269737420741643	0.05490216191364143	0.118173084677603	-5.078831065509268
YPEL1	0.4573088731966184	0.4472135954999579	7.025152764975812	2.0265821499662695	0.054945286754132336	0.1182531057854145	-5.079524246924446
PRMT5	0.39398393925137754	0.4472135954999579	8.764119836069884	2.0261550134911657	0.0549923603954598	0.11834160724997637	-5.080280243221384
LINC01122	0.2665146468137083	0.4472135954999579	5.902809744278119	2.025773165978074	0.055034473265337516	0.1184194153096797	-5.080955989553521
TTC41P	0.2835061383655866	0.4472135954999579	7.4441428590914445	2.025580676977949	0.055055713215617134	0.11845229846909425	-5.0812965996758175
AC005920.1	0.43040709256530185	0.4472135954999579	7.476083269050217	2.025494898801457	0.05506518064957184	0.11845984869885169	-5.081448377402344
SNPH	0.38393426091190097	0.4472135954999579	7.682861362615671	2.025403551197711	0.05507526438194854	0.11846872297326635	-5.081610004958519
AMER1	0.6758331602865901	0.4472135954999579	6.383892415631451	2.025135721410062	0.05510483921414387	0.11851951679528434	-5.082083865761944
PCGF1	0.2663909234879309	0.4472135954999579	8.27112631203101	2.0250421660132103	0.05511517330700162	0.11852892111301311	-5.082249379577884
BRD7P3	0.3716335246009841	0.4472135954999579	7.23290480346491	2.024851141302898	0.05513627918327185	0.1185614863423979	-5.082587315284456
SH3RF1	-0.46269768704460823	0.4472135954999579	8.158215205737639	-2.024594648428697	0.055164629807191924	0.11860962148011137	-5.083041034326192
GIGYF1	0.4004585240683216	0.4472135954999579	7.965616267271445	2.024286702685434	0.05519868476178815	0.11867000977874913	-5.083585718165695
CRISPLD2	0.339999586050193	0.4472135954999579	7.018164779549982	2.024104000091896	0.05521889823639565	0.1187006308504723	-5.0839088494351445
HNF1A	0.2665365352328859	0.4472135954999579	7.506701925439893	2.023948987670105	0.05523605335175206	0.1187148761331224	-5.084182991692767
C11orf87	0.34320597643127826	0.4472135954999579	4.999690174066285	2.0239362158587113	0.05523746701073912	0.1187148761331224	-5.084205578230432
MATK	0.3312632620247866	0.4472135954999579	7.621146587660706	2.023793245073207	0.05525329405510321	0.11873605624768288	-5.0844584108090825
ABCB10	-0.7811937782299587	0.4472135954999579	6.888185490719218	-2.0236510522469837	0.05526903898406665	0.11875705534218232	-5.084709855504572
ARHGAP17	-0.4081175439329954	0.4472135954999579	8.234261298583412	-2.0235247465527793	0.055283028090978154	0.11877427755617329	-5.084933196272074
ABCB8	0.24623525608205288	0.4472135954999579	6.772732711539301	2.0233072374355228	0.055307125910294304	0.11881321203116924	-5.085317785652209
OR1J2	0.619231623074544	0.4472135954999579	7.495846741739167	2.0230120413914294	0.055339845621027416	0.11887065802044804	-5.085839692134753
PRKRA	-0.5814910484605367	0.4472135954999579	8.406302800391085	-2.022895922765128	0.05535272100399334	0.11888547034691538	-5.086044975531896
AL031666.2	0.4382988928100042	0.4472135954999579	5.114986498201726	2.022779654811188	0.05536561561721776	0.11890032077138946	-5.086250514839566
LINC01341	0.27737067354941214	0.4472135954999579	7.578166187435888	2.0225429582908943	0.055391874539206284	0.11894386538378868	-5.086668923621519
SLC38A10	0.40378117507870925	0.4472135954999579	7.357370257612212	2.022334255096848	0.055415037103463585	0.11898075245043876	-5.087037820748633
LINC00445	0.3090510942057092	0.4472135954999579	6.015226825725113	2.0221039179093596	0.05544061069050412	0.11902280766100884	-5.087444927174581
RAD1	-0.5574088986070809	0.4472135954999579	8.180885759600597	-2.0220494035756182	0.055446664776906275	0.11902295282816353	-5.08754127316827
CCKBR	0.6115364714268727	0.4472135954999579	7.615614816082477	2.021494300021683	0.05550834529445913	0.11914249391605704	-5.088522235027205
AL355592.1	0.6214441389834251	0.4472135954999579	6.515278962995678	2.0213630859342104	0.055522934115831424	0.11916094301500005	-5.088754085554067
IL4R	0.3376440236088376	0.4472135954999579	7.779097764886852	2.0212404640655617	0.05553657071120433	0.11917734472532807	-5.088970744623866
PRND	0.7028807494666811	0.4472135954999579	6.42026235314881	2.0211636288571566	0.05554511695979868	0.11918282056925505	-5.0891064992191035
TBX1	0.3342562608997559	0.4472135954999579	7.183472041840659	2.0210582438709963	0.05555684065554917	0.11919511232476837	-5.089292690610458
PACRGL	-0.60384281618009	0.4472135954999579	7.470503363909865	-2.0209097305395147	0.055573365962412836	0.119217701992306	-5.089555068724751
PARVB	0.6787616500923779	0.4472135954999579	7.826903513947265	2.0205753382260783	0.055610590329754274	0.1192846862591622	-5.0901457903928256
ALYREF	0.4172660415036322	0.4472135954999579	8.174005116037083	2.0198214223087776	0.055694597280982104	0.11945199386628762	-5.091477376882999
HAS3	0.34202757246934645	0.4472135954999579	5.595529563372033	2.0197674982791085	0.055700610226420186	0.11945200437079992	-5.091572605897954
TARBP1	0.6008608924969856	0.4472135954999579	8.448321415608307	2.019552090570943	0.05572463561329485	0.11949020388359365	-5.091952995244791
AC093278.2	0.367390664436531	0.4472135954999579	5.390225164158922	2.019411825304057	0.055740284985452485	0.11949020388359365	-5.092200675299245
RDH12	0.3557592851317146	0.4472135954999579	5.92404985747917	2.019410210995381	0.055740465116367134	0.11949020388359365	-5.092203525772792
AMER2	0.2189739411441991	0.4472135954999579	6.780212201276726	2.0193923103079654	0.05574246258023997	0.11949020388359365	-5.092235133895649
Z97206.1	0.7096802718753281	0.4472135954999579	6.050943763534329	2.0192531540874654	0.05575799262183103	0.11951060902406689	-5.092480842317819
CPNE6	0.2726210669075977	0.4472135954999579	7.581012965467615	2.0191120646864302	0.05577374234096049	0.11953148056731448	-5.092729952309869
BTBD8	0.252617750112055	0.4472135954999579	4.337775536969946	2.018932112394318	0.055793836045601126	0.11956165641934054	-5.093047662006529
VPS29	-0.7651073744560257	0.4472135954999579	9.172042864717898	-2.018440172244381	0.0558487996032718	0.11966654097556308	-5.093916093980742
POPDC3	0.2682533071271118	0.4472135954999579	4.995794343120496	2.0183152558653976	0.05586276394767149	0.11968356388012981	-5.094136588306954
MTFMT	-0.44548853972915836	0.4472135954999579	6.254534863181846	-2.0181963817502098	0.055876055715796034	0.11969914230594297	-5.094346408528816
TWIST1	-0.5859873567858882	0.4472135954999579	8.099650523092821	-2.0179754877193674	0.05590076219447702	0.1197391676309623	-5.094736277751729
MMP2	0.5099605308369384	0.4472135954999579	8.300308139698911	2.0178321592189423	0.05591679835102972	0.11976061454434697	-5.094989231225868
UBE2G2	-0.3815835189546988	0.4472135954999579	10.008167991910593	-2.0177093254629983	0.05593054473252446	0.11977715320681294	-5.095206004719364
TMEM209	-0.8226268013665221	0.4472135954999579	8.267811283598068	-2.017580293295249	0.05594498801988844	0.1197951805935834	-5.095433707243692
HDAC8	0.29577188231985385	0.4472135954999579	7.734977030718748	2.017333210211331	0.055972654665782384	0.1198415162680471	-5.095869705844363
NABP2	0.3944028448373649	0.4472135954999579	6.407824821983203	2.0170894793133223	0.05599995788541605	0.11988706392568556	-5.096299753343003
FXYD5	0.23455829456048605	0.4472135954999579	7.358168654009989	2.01702943341588	0.05600668616547867	0.11988855882235648	-5.0964056949950285
CYFIP2	-0.3403898652778947	0.4472135954999579	7.492441072493453	-2.016858586172128	0.05602583392499101	0.11991011924421936	-5.096707116561065
SMG9	0.4343409916550378	0.4472135954999579	8.200968892323292	2.016831943557943	0.05602882042947379	0.11991011924421936	-5.096754119887204
DYNC1I1	-0.3853960402219343	0.4472135954999579	7.766393465042194	-2.0167116003842285	0.05604231206558373	0.11992608421999093	-5.096966425930632
CD180	0.24208597498309103	0.4472135954999579	7.152482193999575	2.0162777979446185	0.05609096951822572	0.12000609111176343	-5.097731655844466
SSX1	0.5303059722407264	0.4472135954999579	6.607188622103607	2.016270649056425	0.05609177168804032	0.12000609111176343	-5.097744265576699
AL359198.1	0.39976265480766937	0.4472135954999579	7.102172965529681	2.0161962164099907	0.05610012430957868	0.12001104707586005	-5.097875553503332
RELCH	-0.4663009370768787	0.4472135954999579	7.599755218860547	-2.0160122378812737	0.0561207746094353	0.12004230670089215	-5.09820004951877
ZFYVE28	0.30768151765899443	0.4472135954999579	6.229865311315828	2.0159398798482364	0.05612889814417746	0.12004676773908522	-5.098327666958788
KRTAP13-1	0.25686659299032133	0.4472135954999579	7.33330687368549	2.0153658084213744	0.05619338542303026	0.1201651999821606	-5.099340041944591
LECT2	0.3323917741879612	0.4472135954999579	5.795267258595187	2.0153393426583186	0.05619635999568098	0.1201651999821606	-5.099386709545653
ACAD9	0.2845078113633255	0.4472135954999579	8.05000361553599	2.015098648786008	0.05622341878888352	0.12021013145075622	-5.099811110474836
NKPD1	0.4382063994486396	0.4472135954999579	6.946255618372085	2.0145969624642017	0.056279855601553505	0.12031785903979428	-5.1006955917003065
PCDH8	0.28651236193825147	0.4472135954999579	3.845146453442665	2.0141817538773186	0.056326602277465776	0.12038319398568462	-5.101427496868567
DIAPH2-AS1	0.342621725624376	0.4472135954999579	5.386473333913601	2.0141012725573506	0.056335667343055985	0.12038319398568462	-5.101569352595847
NEK4	-0.7761216141480816	0.4472135954999579	8.298663202207782	-2.0140719107275222	0.056338974854853285	0.12038319398568462	-5.101621104551609
AC099654.2	0.19942213850471102	0.4472135954999579	3.812607027471907	2.014068954767648	0.056339307843403776	0.12038319398568462	-5.101626314576409
FAM160A1	0.37283611110579873	0.4472135954999579	7.013448906956403	2.0140566758645795	0.05634069107920709	0.12038319398568462	-5.101647956691334
FCER2	0.5137709287669807	0.4472135954999579	7.522985143171094	2.013904001396211	0.056357892597274764	0.12040700844820727	-5.1019170446892845
LPXN	-0.4114878724947335	0.4472135954999579	7.492723352195137	-2.0138298475594305	0.05636624904282178	0.12041192258186124	-5.102047735405222
ZNF662	-0.5638407494049096	0.4472135954999579	7.195390382606023	-2.0135783633308897	0.05639459717666535	0.12045051800083605	-5.10249093335425
ATF7IP	-0.4315167203178252	0.4472135954999579	10.312250654088807	-2.013562085047064	0.056396432555566985	0.12045051800083605	-5.102519619735554
TTN	0.39831431733015865	0.4472135954999579	6.585053096004506	2.013401923679773	0.056414493606606504	0.12047615057857684	-5.102801855369293
MARCKSL1	0.6461307655285928	0.4472135954999579	9.34343034426733	2.0132605753662447	0.05643043742382403	0.12049725667065508	-5.103050925911322
SLC25A40	-0.7938392918542201	0.4472135954999579	7.002829938314017	-2.013174526902513	0.05644014548710019	0.12050504430568364	-5.103202546438846
INS	0.43640333358103245	0.4472135954999579	5.991730605885523	2.012890564861525	0.056472192874505694	0.12056052171490629	-5.103702866302777
AC005014.2	-0.3078237078421999	0.4472135954999579	5.795445877027873	-2.0125018921979385	0.056516083929657505	0.12064079121237598	-5.104387599818487
TYK2	0.3335835722023148	0.4472135954999579	8.437964298224765	2.012450161943441	0.05652192788166594	0.12064079121237598	-5.104478727337487
CFAP57	0.222062179709539	0.4472135954999579	5.566644237246835	2.0123821684255656	0.056529609907295476	0.12064423617183863	-5.10459850161606
BNIP1	-0.2463328263341502	0.4472135954999579	7.479922591501816	-2.01226450428362	0.0565429060000619	0.12065966052304719	-5.10480576682769
LINC01138	0.43737709001735414	0.4472135954999579	7.936434985458296	2.01203675103436	0.05656865010591256	0.1207016421341225	-5.105206930170095
RCL1	-0.2906414368027441	0.4472135954999579	8.243411831462744	-2.0119310061092266	0.05658060653464728	0.12071419885415359	-5.1053931780988675
SAMD11	0.33138919120476196	0.4472135954999579	6.869179332575304	2.011423048648294	0.05663807189643581	0.12082383534816919	-5.106287746844854
UBA1	0.3193149255084924	0.4472135954999579	7.13686096434679	2.0111076415971967	0.05667378009261911	0.120887039566726	-5.106843135058467
ACTN4	0.4299716454018734	0.4472135954999579	7.923766911156884	2.011032008095335	0.05668234576772536	0.12089234054429474	-5.106976306296185
HCN2	0.45131853350148443	0.4472135954999579	7.482753762038341	2.010664896703533	0.05672393836800847	0.12096153477571651	-5.107622646557087
FOXD3-AS1	0.5669267357512355	0.4472135954999579	5.771842591552656	2.010638266394899	0.05672695655612015	0.12096153477571651	-5.107669529007493
MFSD11	-0.2750293755231752	0.4472135954999579	8.108602282852791	-2.010576596262689	0.05673394658624672	0.12096346659815091	-5.107778097153956
PRSS16	-0.72220105289815	0.4472135954999579	8.025395152457573	-2.010235003491485	0.056772678450792834	0.12103306808478051	-5.10837941799499
CYP7B1	0.28437833183798844	0.4472135954999579	4.728592987176843	2.009885995270896	0.056812275403544096	0.12110449872126769	-5.108993719986493
KAT2A	0.29572509614386355	0.4472135954999579	7.930854045735463	2.009729661146568	0.05683002035388524	0.12112933797983988	-5.109268865535121
IGLV1-44	0.5457065745641527	0.4472135954999579	7.393989199841997	2.0096492220650575	0.05683915263805714	0.12113581205181713	-5.109410431289268
ONECUT1	0.33545237357414326	0.4472135954999579	6.171077607885367	2.0095955809945716	0.0568452432573913	0.12113581205181713	-5.1095048327189705
FGFR3	1.0665631357131984	0.4472135954999579	7.3800230033970795	2.0093175969721417	0.0568768159587314	0.12119010340708367	-5.109994021301604
AP1S2	0.742881949693782	0.4472135954999579	10.025984926672951	2.009189782329698	0.056891338044218503	0.12120805647183372	-5.110218930340286
GLIS2	-0.5093900313286532	0.4472135954999579	9.585210493857133	-2.0086614756793435	0.056951398337179604	0.12132301529409674	-5.1111484606846505
LHX4	0.6009743544424611	0.4472135954999579	6.90445039621878	2.0085256938578255	0.05696684373173318	0.12133858493255208	-5.111387335142132
TG	0.3046447869186144	0.4472135954999579	6.648459319082621	2.008489926858601	0.05697091290339873	0.12133858493255208	-5.111450256461723
MYO1D	0.5572461134592306	0.4472135954999579	5.879990208007061	2.0083202735944496	0.056990217685907826	0.12136669966058478	-5.111748700046711
NFKBIL1	0.29063632207555834	0.4472135954999579	7.4957060073208694	2.008127228161131	0.05701219132729079	0.121382569892625	-5.112088272586844
ZBED3	-0.5882149957404037	0.4472135954999579	7.353834191846076	-2.008121138066312	0.05701288466258426	0.121382569892625	-5.112098984875358
CR1L	0.5098091833814058	0.4472135954999579	6.165248081379666	2.008093903381368	0.05701598532477743	0.121382569892625	-5.1121468895705675
ZRANB2-AS1	0.49713051641038053	0.4472135954999579	6.112340773049852	2.00803914664528	0.057022219819382	0.12138284523008061	-5.112243203072618
PFKFB3	0.5516285340402476	0.4472135954999579	9.470221954987812	2.0079797170180327	0.057028987045950046	0.12138425441040346	-5.112347733837028
FKBP8	0.339508023834183	0.4472135954999579	7.545578340598605	2.0078836276062213	0.057039930216944576	0.12139455069292357	-5.112516740985951
SCRN3	-0.49853369135252645	0.4472135954999579	7.144257392727399	-2.0075047435100193	0.05708309773556699	0.12147341851423984	-5.113183088138151
GPR52	0.3420528898176789	0.4472135954999579	6.235054211873138	2.007394980054694	0.05709560887256727	0.12148703934122243	-5.113376114019666
C19orf47	0.23849324980443143	0.4472135954999579	7.70230730149103	2.0073380719738223	0.0571020963696376	0.12148784162879987	-5.113476187567885
TPBGL	0.350255025141994	0.4472135954999579	6.379328305854783	2.0072781038282668	0.05710893342174593	0.12148938736263135	-5.113581640162621
TNPO1	-0.45882789502891974	0.4472135954999579	11.004569217400219	-2.0071781884140028	0.05712032653386555	0.12150062395916496	-5.1137573342849505
LCMT2	-0.4013587635989495	0.4472135954999579	9.237720376195027	-2.0069002719711446	0.05715202729603512	0.1215550499250931	-5.114245998828564
HMGB1	-0.35564593422953905	0.4472135954999579	12.18730619607616	-2.006798980634423	0.057163585061089865	0.12156662725260334	-5.114424089277535
MAP6D1	0.3600596667977003	0.4472135954999579	7.936700930153148	2.006446724688508	0.05720379511239532	0.12162621245637402	-5.115043377544546
DENND6B	0.3248751267296264	0.4472135954999579	7.502352199528954	2.006446346642989	0.05720383827982866	0.12162621245637402	-5.115044042132286
FAM234A	0.4668231469933257	0.4472135954999579	8.144470373996004	2.00617402536899	0.057234941027076075	0.12166769647184156	-5.115522748790089
AC004233.2	0.31451384494431966	0.4472135954999579	6.7230134151687775	2.0061368268029613	0.05723919076940509	0.12166769647184156	-5.115588135730315
LIG3	-0.288517669911033	0.4472135954999579	7.592965944804346	-2.0061131482232133	0.05724189606981262	0.12166769647184156	-5.115629757057656
PCAT18	0.3188770422797065	0.4472135954999579	4.936479844345646	2.006061238480535	0.05724782720521466	0.12166769647184156	-5.115721000889446
SLFN5	-0.6427442103681873	0.4472135954999579	8.928955464762304	-2.0059422120477444	0.05726142906266308	0.12167824481166689	-5.115930212271367
KLC4	0.2972403677267623	0.4472135954999579	7.472069788986213	2.0059107008498516	0.05726503051517791	0.12167824481166689	-5.1159855977068585
CCDC115	-0.368303867543613	0.4472135954999579	8.030429123404545	-2.005828639027175	0.05727441040377909	0.12168517072536182	-5.11612983027913
UBAC1	0.3740190210965233	0.4472135954999579	7.788678682484678	2.0056147208124133	0.05729886825388493	0.12170348132082376	-5.11650579567626
AC090987.1	0.20286742517242828	0.4472135954999579	4.3710298092742566	2.0055976822467043	0.057300816718344215	0.12170348132082376	-5.116535740096716
HPSE2	0.3231617642119904	0.4472135954999579	6.193659941215456	2.005592646056558	0.05730139264883971	0.12170348132082376	-5.116544590913496
IGSF8	0.31792955291597114	0.4472135954999579	7.065386348235238	2.004659590053812	0.05740818421057372	0.12191727392380118	-5.118184119267835
AL096869.3	0.27063919933390057	0.4472135954999579	6.255209618893973	2.004605783040703	0.057414348003198834	0.12191734134354365	-5.1182786507416695
SF1	-0.3509462761602631	0.4472135954999579	8.762113475288194	-2.004507822344988	0.05742557127346218	0.12191740149007521	-5.11845074963257
SSPOP	0.42322931205030834	0.4472135954999579	7.495703243141003	2.004439045012755	0.0574334521962621	0.12191740149007521	-5.118571575267022
AC003973.1	0.2364498187366051	0.4472135954999579	4.495310262445627	2.0043473297251286	0.05744396298387617	0.12191740149007521	-5.118732693059702
LINC00824	0.5442604878386694	0.4472135954999579	7.008954398129836	2.004301278344035	0.05744924122491038	0.12191740149007521	-5.11881359038076
GBA3	0.2836423104983741	0.4472135954999579	5.061230316011259	2.00428448902398	0.05745116566261227	0.12191740149007521	-5.118843083444864
SOX10	0.34560522202529853	0.4472135954999579	7.083212991332646	2.004284463197999	0.057451168622900846	0.12191740149007521	-5.118843128812105
FANCA	0.3928465167814812	0.4472135954999579	7.338832025330629	2.0038840281626333	0.057497084558631194	0.1219996757994144	-5.119546505032592
GRIK1-AS1	0.48470257325593824	0.4472135954999579	6.230782133620589	2.0038393366246976	0.05750221114155077	0.1219996757994144	-5.119625001055694
PDGFRB	0.3483112033569986	0.4472135954999579	7.596760596407589	2.0035724989823227	0.057532828638221734	0.12205161107395694	-5.120093648408075
AC124947.2	0.24305057513729977	0.4472135954999579	4.466330341630979	2.0032961984535285	0.05756454718762821	0.12209393344351217	-5.120578870082004
IGLL1	0.33848333052146096	0.4472135954999579	6.255072035538922	2.003291728431274	0.057565060461698174	0.12209393344351217	-5.120586719675577
NT5C2	-0.45582197871837593	0.4472135954999579	9.576959148181526	-2.003080992528361	0.057589263003690806	0.12213223755086727	-5.120956769265616
NUCB1	0.2798663938750785	0.4472135954999579	7.396897691757883	2.002934337937015	0.05760611128579322	0.12215165682297352	-5.121214277033687
CD44-AS1	0.36953326550890786	0.4472135954999579	6.905929378165371	2.002894337367479	0.05761070747555692	0.12215165682297352	-5.121284510950103
ATP5PD	-0.40443268282242606	0.4472135954999579	8.74162173034804	-2.0024984242659367	0.057656216692815745	0.12223511412737925	-5.121979612056707
LINC00560	0.31552073937167435	0.4472135954999579	5.129942871316714	2.002432026932628	0.05766385202564983	0.12223826697664676	-5.122096175980473
VARS2	0.3905976333982384	0.4472135954999579	9.625183335594379	2.0023428342152854	0.05767411011750737	0.12224307520914987	-5.122252754172757
FADS2	0.27018680490560776	0.4472135954999579	6.75645628178164	2.002305389894128	0.057678417087669	0.12224307520914987	-5.122318486402615
KLHL41	-0.5151118127152383	0.4472135954999579	5.436634064244712	-2.0020292028750553	0.05771019386183502	0.12229738588371392	-5.122803297102434
PLEKHA3	-0.6277393956679411	0.4472135954999579	9.751891499674624	-2.001940061823839	0.05772045332909931	0.12230609113174384	-5.122959762872665
SFT2D3	-0.40180755331572016	0.4472135954999579	8.185701356576509	-2.001559251215262	0.05776430002264945	0.12238595620740797	-5.123628130566008
LINC00862	0.3157733991824472	0.4472135954999579	4.716208447658685	2.001126456709554	0.05781416807802107	0.12247110047255855	-5.12438762960316
SSUH2	0.25947269136360074	0.4472135954999579	6.232710775122257	2.001046995442922	0.05782332802882149	0.12247110047255855	-5.124527061650559
OR5L2	0.776533033199061	0.4472135954999579	6.96440523085283	2.001013921448509	0.05782714103558311	0.12247110047255855	-5.124585096029284
GPRC5A	-0.5747081498067619	0.4472135954999579	7.5668937631237725	-2.000996701111871	0.057829126407623964	0.12247110047255855	-5.1246153120006515
EML2-AS1	0.22064030268943746	0.4472135954999579	7.65468642265144	2.0003298876862514	0.05790605142598565	0.12262095158711754	-5.125785210018178
H1-2	0.7306380340544862	0.4472135954999579	6.733535482320848	1.9997348047010428	0.05797477818721135	0.12275341213185688	-5.126829032421099
MGC16275	0.270442271521496	0.4472135954999579	5.817270495655781	1.999513002056606	0.058000412932536084	0.1227946129192506	-5.12721803684578
SMIM7	-0.34624724969505927	0.4472135954999579	9.830634896479447	-1.9993003479447906	0.05802499979035746	0.12283358665160637	-5.127590968301207
CCDC92	-0.3721594791341003	0.4472135954999579	7.160740470288758	-1.998909543408715	0.05807020835611923	0.12291620169662115	-5.128276250656244
ZNF606	-0.6074984860630082	0.4472135954999579	8.09589333305426	-1.9988455574681832	0.05807761327704056	0.12291878935215247	-5.128388442266454
DCST1	0.3892260392678688	0.4472135954999579	5.689399798129534	1.998603974427339	0.058105578591769104	0.12296488702092105	-5.128812006548731
ZNF484	0.3039894006556576	0.4472135954999579	6.039352656959124	1.9983805631440046	0.05813145100909669	0.12300654629234359	-5.129203679050248
PNKD	0.4375202305688646	0.4472135954999579	8.578923936012925	1.998300299996664	0.05814074847818784	0.12301312772622441	-5.129344384643837
CHST7	0.3114609975652751	0.4472135954999579	7.082590330471493	1.9981594258168796	0.05815707015986828	0.12303456787811248	-5.1295913351788
LINC02622	0.8104966284664616	0.4472135954999579	7.361741219115951	1.9980422085903937	0.05817065404748699	0.12305021212598535	-5.12979680622338
RBP5	0.692276030205516	0.4472135954999579	6.589438870107408	1.997701163184173	0.058210192608607034	0.123108512958368	-5.130394580151559
INPP5D	0.3021151230123076	0.4472135954999579	6.859666974539833	1.9976847943941576	0.05821209089833297	0.123108512958368	-5.130423269090853
RBM38	0.3535600903450682	0.4472135954999579	7.520369310935091	1.99764426778352	0.05821679100868001	0.123108512958368	-5.130494297800194
TRIM32	-0.5429424965084442	0.4472135954999579	7.849645123159284	-1.9972543269764882	0.05826203196492121	0.12319000325050992	-5.131177674203308
LZTR1	0.2659709947241833	0.4472135954999579	7.4030396463647445	1.9972008599520958	0.05826823764477562	0.12319000325050992	-5.131271368678447
RAX2	0.3566523941997666	0.4472135954999579	8.969424385655527	1.9971519482044022	0.058273915127806344	0.12319000325050992	-5.131357079064949
H1-6	0.22759448705425012	0.4472135954999579	5.835761432995678	1.9970249210117612	0.05828866223782828	0.12320807810041484	-5.131579668089875
EPB41L4A-DT	-0.3554276634768323	0.4472135954999579	7.379963678745455	-1.996565542783111	0.05834202100504626	0.12330775609889762	-5.132384552225163
APOBR	0.37107234481694906	0.4472135954999579	6.236319387670167	1.9960514164249337	0.05840179041594694	0.12340880580557125	-5.133285209605004
PCDHB3	0.32701530104552035	0.4472135954999579	7.1552928654542685	1.9960474998579798	0.05840224594229051	0.12340880580557125	-5.133292070113777
YWHAB	-0.3669450885595058	0.4472135954999579	12.647557239692524	-1.9959305057208967	0.05841585469900402	0.12341284931727665	-5.133497000222006
CCL22	0.33128619856945374	0.4472135954999579	7.233324810604818	1.9959243222975573	0.058416574033039466	0.12341284931727665	-5.133507831043121
GID4	-0.3798424864748915	0.4472135954999579	7.753848303764376	-1.99531404242735	0.058487608198831996	0.12353958187146831	-5.134576676832427
AC010300.1	0.3691888297497563	0.4472135954999579	6.725483268867902	1.99529156406115	0.058490226055026275	0.12353958187146831	-5.134616041185102
STK36	0.5649853084621341	0.4472135954999579	8.262242697556236	1.995247429605508	0.058495366306654896	0.12353958187146831	-5.134693329018129
LRRCC1	-0.6917901414538266	0.4472135954999579	7.226922220404619	-1.9951954865531087	0.05850141652348225	0.12353958187146831	-5.134784289675302
NAB2	0.34247335497380504	0.4472135954999579	7.924062282136994	1.9951103126767593	0.058511338598330145	0.12354741227824978	-5.134933439315616
OR10H3	0.3141606663374734	0.4472135954999579	5.917528399207897	1.9948368193443895	0.05854320848004705	0.12360157916537065	-5.135412329052605
PARD6G	-0.40778791922437385	0.4472135954999579	7.847486915156004	-1.994641528871952	0.0585659748936358	0.12362942936650284	-5.135754256948462
LINC00865	0.3365747545659943	0.4472135954999579	6.243117965723144	1.9945638349014116	0.05857503442242521	0.12362942936650284	-5.135890282416685
SRPK1	0.4384926440695107	0.4472135954999579	9.000728089021665	1.9945636665836282	0.058575054050520915	0.12362942936650284	-5.13589057710102
MIR205	0.49708255545992497	0.4472135954999579	5.625505884848666	1.9942270034288343	0.05861432514201553	0.123699184001014	-5.136479959627741
CALR3	0.39581302128132023	0.4472135954999579	6.027645910836405	1.9940275774141913	0.058637598809701756	0.12372649723525647	-5.136829054185223
MOBP	0.4322393452442066	0.4472135954999579	7.36907490516352	1.9940094608180048	0.0586397134819345	0.12372649723525647	-5.1368607660276675
C20orf27	0.4514997939574821	0.4472135954999579	7.914063287994024	1.9939161125199334	0.058650610699356065	0.1237337402373408	-5.137024162574161
NKG7	0.4158052607188836	0.4472135954999579	5.908390147744721	1.993873437272411	0.05865559308605457	0.1237337402373408	-5.137098859420036
LINC00661	0.37323492475974707	0.4472135954999579	7.757333656722866	1.9937675695730768	0.058667954889388134	0.12374000492814068	-5.137284160731085
OR2F2	0.2699502636861357	0.4472135954999579	4.470856301240705	1.9937414059277676	0.058671010283552066	0.12374000492814068	-5.13732995417601
LINC01012	0.2467777810910743	0.4472135954999579	4.606959480089948	1.9933701680567484	0.058714378711378634	0.12381253970322789	-5.137979675874849
LINC01963	0.2718883610282674	0.4472135954999579	5.904430537637807	1.9933404023991654	0.05871785720057015	0.12381253970322789	-5.138031766592214
CSMD2-AS1	0.3468493140366613	0.4472135954999579	6.6699573148260045	1.9932784801127983	0.05872509417969089	0.12381466834364946	-5.138140130566636
MMEL1-AS1	0.48462513123220585	0.4472135954999579	6.9123451518778625	1.9930024986285064	0.0587573583019922	0.12385790287751916	-5.138623069701193
SOX1-OT	0.24333481392062328	0.4472135954999579	4.146797899313316	1.9929936671905886	0.058758391017104034	0.12385790287751916	-5.138638523042188
NPL	-0.7166045534074366	0.4472135954999579	8.22692526067884	-1.9929432305345525	0.058764289198452786	0.12385790287751916	-5.13872677671352
SLC6A17	0.25391593405028257	0.4472135954999579	7.66813754075644	1.9928071436173762	0.05878020614392067	0.12387831869338888	-5.138964892834322
MAGEA12	0.45631893406797897	0.4472135954999579	4.617428447138911	1.9926865007925456	0.0587943199218244	0.12388253152303162	-5.139175976461513
PCDHGA9	0.23031282386649288	0.4472135954999579	6.5215290994611	1.9926323536497974	0.05880065547203044	0.12388253152303162	-5.139270712540328
RASL11A	0.3387105811254649	0.4472135954999579	6.467147579153805	1.9926302827156923	0.058800897796139694	0.12388253152303162	-5.139274335820338
KNCN	0.4305009763670231	0.4472135954999579	6.233435912339405	1.9919186073911983	0.058884224823539666	0.12404494150684633	-5.140519319476228
EPHA1	0.6013790548237363	0.4472135954999579	7.608923108164798	1.991862112882159	0.05889084401031268	0.12404574219864781	-5.140618136093204
RDH11	-0.5683872594883876	0.4472135954999579	9.669401528993442	-1.9917617566868524	0.058902603885193736	0.12405736975057435	-5.140793668005956
LGR5	1.150415595090549	0.4472135954999579	6.955668944546754	1.9916468189537078	0.05891607500359572	0.12407259858293508	-5.140994696798593
CYP3A43	0.3174337161392087	0.4472135954999579	6.635676570707227	1.9915786427909505	0.058924066787938566	0.12407628636706149	-5.141113934709724
LINC00663	-0.49620183214708824	0.4472135954999579	8.795361920503273	-1.9913553874996162	0.05895024407583633	0.12411826249240472	-5.141504381224999
MTHFD1	0.3329212354888771	0.4472135954999579	7.671631502220531	1.9911691535483833	0.05897208840252306	0.124151107752961	-5.141830058690621
ARHGAP35	-0.4053270795797914	0.4472135954999579	9.420916466891317	-1.9910301711835672	0.058988395028781	0.12417228903782147	-5.142073090977883
RPL10P17	-0.28203695175843	0.4472135954999579	5.680729590798525	-1.9909751174868393	0.05899485551572048	0.12417274162222683	-5.1421693576811585
HTR5A	0.3164434720629634	0.4472135954999579	6.926521145394946	1.9907929037707843	0.059016242558660795	0.12419688865768684	-5.142487962797256
ANKRD36BP2	0.3973950099717918	0.4472135954999579	5.780223477518784	1.9907709377699343	0.05901882124725004	0.12419688865768684	-5.142526369519332
SLC22A6	0.602229818088226	0.4472135954999579	7.545077212128038	1.9905530555372954	0.05904440484460001	0.124220714450731	-5.142907312461591
EFNB1	0.44285835085528813	0.4472135954999579	6.653269531096717	1.9905343717758903	0.05904659913818551	0.124220714450731	-5.142939977602987
SYDE1	-0.5483756463611478	0.4472135954999579	9.765771413993708	-1.9905148915619642	0.05904888704727184	0.124220714450731	-5.142974034969747
ARL11	0.23294290357307368	0.4472135954999579	4.403272066391702	1.990427996976477	0.05905909358647834	0.12422904133372434	-5.143125950445162
ZNF569	-0.4141945773959712	0.4472135954999579	6.714914184616792	-1.9896936116204678	0.059145416168170775	0.12438645441072195	-5.144409673075952
AL731567.1	0.3239389751271249	0.4472135954999579	6.726676361361571	1.9896376752962708	0.05915199573051445	0.12438645441072195	-5.144507437607709
PEX7	-0.6393264394890341	0.4472135954999579	7.5913115457789875	-1.9896317117511728	0.05915269723636334	0.12438645441072195	-5.144517860475401
PLB1	0.2745050088504204	0.4472135954999579	6.75532842323053	1.9894182161066756	0.05917781609228787	0.12442611458828971	-5.144890986146407
DSG3	0.35866739955597726	0.4472135954999579	6.273545738758197	1.989331587078878	0.059188011138669894	0.12443439118737812	-5.145042379509663
TGM4	0.5257663514903346	0.4472135954999579	7.179686224245313	1.9888839038493826	0.059240722131677255	0.12451205914827752	-5.1458246803147984
MAP3K12	0.27965333844628404	0.4472135954999579	7.5046944466307135	1.9888637864126415	0.05924309177030776	0.12451205914827752	-5.145859831516674
ARTN	0.36085149067773514	0.4472135954999579	7.3549456009591605	1.9888582658363945	0.059243742055261304	0.12451205914827752	-5.145869477577708
SH2D3A	0.3481385880278509	0.4472135954999579	6.1513161436297406	1.9887278533031776	0.05925910557307629	0.12453118454750056	-5.146097341007978
CSPG4P5	0.2920307455872413	0.4472135954999579	6.647206246461384	1.9884627516000266	0.059290347317716444	0.124583669982122	-5.1465605082811
NPHP1	0.3106979432432473	0.4472135954999579	6.197374875458371	1.9883574587006976	0.05930275994275835	0.12459658387212527	-5.146744456834512
HINT1	-0.32810537572813736	0.4472135954999579	13.144256433347923	-1.9883008185448108	0.05930943801295484	0.12459744786280305	-5.146843405391595
NOD1	0.2897583878902559	0.4472135954999579	8.49926617105483	1.988014482387828	0.05934320824317354	0.12465522094989712	-5.147343595654211
SRSF3	-0.37950047708555523	0.4472135954999579	11.346707228666638	-1.9877439819367337	0.05937512648453401	0.12470079439796022	-5.147816077188566
TRIM10	0.3934169933017202	0.4472135954999579	6.856827948131537	1.987724312849781	0.059377447971305175	0.12470079439796022	-5.147850431326481
USF1	0.4181990641244493	0.4472135954999579	6.827814856539956	1.9869849136450175	0.05946477556738345	0.12487077394908316	-5.149141699029825
ZCWPW1	0.5041552078860301	0.4472135954999579	8.144746736402558	1.9869327009455404	0.059470946510606	0.12487077394908316	-5.14923286933915
PPM1A	-0.3988071135988509	0.4472135954999579	9.30965516961826	-1.9868195055351667	0.0594843268616644	0.12487628233974235	-5.1494305178529
AC011468.1	-0.6758378155447113	0.4472135954999579	6.173803609456327	-1.9867829323373538	0.05948865059523881	0.12487628233974235	-5.149494375999421
PLEKHB1	0.30071571136861586	0.4472135954999579	6.7515915972638165	1.9867511129781485	0.05949241255014785	0.12487628233974235	-5.14954993310545
AC005306.1	0.2981788941163659	0.4472135954999579	6.932471070984727	1.986624195333424	0.059507419930548734	0.12489459759940567	-5.1497715271823905
GGTLC2	0.23911776914303218	0.4472135954999579	7.380923074964923	1.9864762678190802	0.059524915858982265	0.124918131423716	-5.1500297914072135
CHERP	0.4817378429938799	0.4472135954999579	9.543420838718673	1.9861420805374936	0.0595644582006454	0.12498792168287406	-5.1506131943626565
STRADA	-0.31549074556383516	0.4472135954999579	8.54668075039329	-1.985794408110676	0.05960562086985895	0.12505129177757374	-5.15122006650489
STK32C	0.4456139454870911	0.4472135954999579	6.975663619319834	1.9857025772431027	0.05961649739221269	0.12505129177757374	-5.151380347589891
PLPP4	0.9193436626007152	0.4472135954999579	7.220492531429414	1.9857013752427517	0.059616639769771926	0.12505129177757374	-5.151382445520489
SLC12A2	-0.6787466404555103	0.4472135954999579	7.397340983667594	-1.9856517158579259	0.05962252221288634	0.12505129177757374	-5.1514691185537655
AC004817.1	0.38804126087242086	0.4472135954999579	4.871929459717091	1.985621460992951	0.05962610632991646	0.12505129177757374	-5.151521923160355
NEUROG2	0.903424693909578	0.4472135954999579	5.735548692546409	1.9854287418749588	0.05964894112061774	0.1250859874865649	-5.151858267760126
REEP2	0.2823863332574339	0.4472135954999579	8.130113644981266	1.985194668507929	0.05967668629423907	0.1251309720419807	-5.152266755707823
SMC1A	-0.6308817572879626	0.4472135954999579	9.726077817698823	-1.985061372699769	0.05969249121814426	0.1251509132552087	-5.152499358985849
TOB1-AS1	0.4552807623442545	0.4472135954999579	5.5192583173488305	1.9848805883739071	0.059713932798025685	0.1251752609105665	-5.152814813139933
RGS9	0.5463547556072772	0.4472135954999579	5.920185644956369	1.9848328737489724	0.05971959303853296	0.1251752609105665	-5.152898068006496
NUDT14	0.7766979852862157	0.4472135954999579	7.897314940586355	1.984804223977262	0.059722991902104096	0.1251752609105665	-5.152948056894682
C15orf65	-0.4355348287466443	0.4472135954999579	6.19275559650811	-1.9846326703518236	0.0597433477412304	0.12519938135972217	-5.1532473777642
AF186192.1	0.41334094965452106	0.4472135954999579	6.481884702906308	1.9846005189920397	0.05974716337190042	0.12519938135972217	-5.153303472352077
NFKBIE	0.3318154919806693	0.4472135954999579	8.068203298914796	1.9845480433313007	0.05975339149594627	0.12519938135972217	-5.153395025461719
AP1G1	-0.48121737892535865	0.4472135954999579	8.239473600480233	-1.9844843013169984	0.05976095755192833	0.12520203983640033	-5.153506232464058
PICK1	0.3077993811055375	0.4472135954999579	7.715846807502258	1.9838434345208036	0.05983707441827092	0.12534829981920373	-5.154624177765111
GALNT16	0.5506485264744105	0.4472135954999579	7.780536135132962	1.9834803465398676	0.059880237128319004	0.1254174494637241	-5.1552574468786405
LINC01549	0.31930314815271466	0.4472135954999579	4.7503372014262295	1.9834596329828902	0.059882700319843725	0.1254174494637241	-5.1552935713849255
KCNJ11	0.5005337204313314	0.4472135954999579	6.242988448232179	1.9833301148423175	0.05989810424887999	0.12543649764864462	-5.155519445470702
FTX	0.34323752347816505	0.4472135954999579	5.450396468036656	1.9831927287520712	0.059914447771320704	0.1254575092774511	-5.155759029719704
GRIN2B	0.5444458313562004	0.4472135954999579	6.40423017403603	1.9829800025922786	0.05993976158503647	0.1254972977920909	-5.156129974918986
AC139530.1	0.39306350538325585	0.4472135954999579	6.498422261642133	1.982821107820455	0.05995867579802896	0.12552368034288847	-5.156407032589088
BCAM	0.36860387540942874	0.4472135954999579	8.335465198778762	1.9824017914006564	0.060008614982720046	0.12561500137781006	-5.157138101676642
LCMT1	-0.32594897973627557	0.4472135954999579	7.824306641472103	-1.9823479363366159	0.0600150316109118	0.12561520775746376	-5.15723198902401
REEP6	0.341858136968451	0.4472135954999579	5.047119367058899	1.982211561883431	0.06003128283269092	0.12563599634521694	-5.157469727271675
BRAP	-0.2950397114579397	0.4472135954999579	8.088487479199806	-1.981911918915344	0.060067003834766264	0.12569752344414514	-5.157992047583549
LINC01333	0.4536374074010263	0.4472135954999579	6.31863236569924	1.9818051930947496	0.06007973136833921	0.12571092602245004	-5.158178072607844
SLC47A1	-0.48241320009619937	0.4472135954999579	6.86130829646452	-1.9817400657381905	0.06008749927205389	0.1257139493346286	-5.15829158733893
TEX35	0.646665838102952	0.4472135954999579	6.375943046185136	1.9814126807514756	0.060126560783895715	0.125773122454719	-5.158862168755981
LAMB3	0.49271439680349527	0.4472135954999579	7.766748555186025	1.9813731853626075	0.06013127464499538	0.125773122454719	-5.15893099868111
PRR32	0.3276031818401064	0.4472135954999579	5.258797835769306	1.9813439832813569	0.06013476018783617	0.125773122454719	-5.158981889503817
ADAMTS6	0.2541324705026531	0.4472135954999579	6.460684545613816	1.98112952256997	0.060160363574048345	0.1258134373176848	-5.15935561681435
RBPMS-AS1	-0.36680071666410097	0.4472135954999579	6.887518576238601	-1.9808793589552176	0.06019024155293173	0.12586268222080235	-5.159791525793572
GTF2F2	-0.25813512454057985	0.4472135954999579	7.299231832275775	-1.9806336722853248	0.06021959762731622	0.12591082553647082	-5.16021959644626
FAN1	-0.3637205744205261	0.4472135954999579	8.403402246189644	-1.9805691056374621	0.060227314530783616	0.12591371898013037	-5.160332087617499
SLX4	0.37421077956405835	0.4472135954999579	6.893081756800474	1.9803701035971004	0.060251104450476906	0.1259502111959186	-5.160678782653967
RCAN1	-0.515406829770809	0.4472135954999579	7.635933866017787	-1.9802406442262017	0.06026658528332024	0.12596646477995876	-5.160904309647208
FIS1	-0.45817545932814063	0.4472135954999579	7.322379782641358	-1.9801991233310934	0.060271551124220286	0.12596646477995876	-5.160976639686357
THG1L	-0.375126730652668	0.4472135954999579	7.684771580063851	-1.9799770462967052	0.06029811738061543	0.1260087418290305	-5.161363483386481
CHRNB2	0.6121812639974902	0.4472135954999579	8.223111610971387	1.9798735399554381	0.06031050300582949	0.1260213789555336	-5.161543774362958
LY6E-DT	0.6162144682129576	0.4472135954999579	6.997894097123101	1.9797891112529566	0.06032060745908224	0.12602924732045745	-5.161690830382029
IL20RA	-0.5419157629314908	0.4472135954999579	7.437894177509679	-1.979376139853524	0.060370053612640945	0.12611930292387594	-5.162410071814203
SGPL1	0.3873383961591923	0.4472135954999579	9.438984524270163	1.9789205794078606	0.060424640706422415	0.1262085199008134	-5.1632033662600385
MIR9-1HG	0.3328980527654828	0.4472135954999579	7.434700211093428	1.9788960084717364	0.06042758613739883	0.1262085199008134	-5.163246149476957
ZC3H7B	-0.4963045251257121	0.4472135954999579	9.864591274929621	-1.9788608321070802	0.06043180311114292	0.1262085199008134	-5.163307398353135
RET	0.35253742916945985	0.4472135954999579	7.914454380365901	1.9784723130560942	0.06047839645858393	0.12628098144241942	-5.163983834987621
EFCAB13	0.48656838264014457	0.4472135954999579	6.82830139506685	1.978465593706561	0.060479202559838935	0.12628098144241942	-5.163995532993488
GABRA1	0.36524966807469017	0.4472135954999579	5.962206602479721	1.9784103418335128	0.06048583133074127	0.1262814949295329	-5.1640917223171705
ZNF232	-0.530248829582721	0.4472135954999579	9.139756114743555	-1.978357666533762	0.060492151579764175	0.1262814949295329	-5.1641834242804645
NUDT9P1	0.21385458292908854	0.4472135954999579	5.124283258151119	1.978031096979471	0.0605313481019026	0.1263500538542811	-5.164751908385799
AC092127.1	0.2587489637733098	0.4472135954999579	5.683986069987702	1.9777014040583776	0.06057094231985852	0.12641942842782145	-5.165325763276341
LINC01018	-0.230839583185948	0.4472135954999579	6.965287616732729	-1.977552273114501	0.06058885961800331	0.12643940970781364	-5.165585314821504
PPIHP2	0.3265164692488387	0.4472135954999579	5.3519732383405465	1.9775158625329305	0.060593234870538595	0.12643940970781364	-5.165648682716192
LINC00592	0.2823704736929802	0.4472135954999579	6.4024807513715825	1.9772870397683324	0.0606207376054576	0.12648352451167047	-5.166046900457812
SLC45A2	0.3453271107256626	0.4472135954999579	7.063310592691968	1.9772231957078987	0.06062841314213487	0.12648626548708558	-5.166158001847187
CERCAM	0.2628613179929564	0.4472135954999579	7.12148979649516	1.9771310522877497	0.06063949243539625	0.12649393811463847	-5.166318345356763
PLEKHG6	0.3787884213095092	0.4472135954999579	6.039570153394433	1.977086788663759	0.06064481531579991	0.12649393811463847	-5.166395368917019
VCX2	0.2809916101779484	0.4472135954999579	7.28942949549571	1.9768860326372293	0.06066896223641363	0.12653102981059225	-5.166744691341312
RPS9	-0.40604338858676847	0.4472135954999579	12.449820242626807	-1.9762385933195807	0.06074689419973864	0.12668027590509792	-5.16787108975527
GSR	-0.4045431440287386	0.4472135954999579	8.121969695334332	-1.976180825686895	0.060753851967323184	0.12668149814518295	-5.167971579916882
MIDN	0.4018610373073539	0.4472135954999579	6.8549790649519355	1.976072445500612	0.060766907619448224	0.12669543386009538	-5.168160108040538
AC096644.3	0.21743306601646406	0.4472135954999579	5.804486136570205	1.9759986585086418	0.0607757975407218	0.12670068225905742	-5.168288456927963
POU6F1	0.23337883161983086	0.4472135954999579	7.528960355177293	1.975940774940922	0.06078277220945024	0.1267019372057339	-5.168389140243889
UHRF2	-0.5716929240049407	0.4472135954999579	7.777831254710707	-1.975873117968051	0.060790925420855256	0.12670564830877915	-5.1685068209231755
AGAP9	-0.339225124546668	0.4472135954999579	7.412719134005572	-1.9757575262594722	0.060804857395130384	0.12671701208187275	-5.168707871466872
AL669831.3	0.3130928800597532	0.4472135954999579	5.178334414707562	1.9757221277895765	0.0608091244479	0.12671701208187275	-5.168769438963229
PXYLP1	-0.6667633385603633	0.4472135954999579	9.518044316387074	-1.9752621092017089	0.06086460077626037	0.1268193243170833	-5.169569465569083
SEC22B	-0.7617553006480193	0.4472135954999579	8.714451329666161	-1.974934500503136	0.06090413633392427	0.12688840391816852	-5.170139136578813
PANX3	0.26279711711075393	0.4472135954999579	5.062910915365963	1.9748643479808932	0.06091260523925663	0.1268927511909996	-5.17026111457558
IER2	0.4558775180802126	0.4472135954999579	8.195866357562913	1.9744027376234565	0.06096835745454371	0.12699558752344034	-5.171063666208774
TTC9B	0.27579918416845484	0.4472135954999579	6.893219424641177	1.9741197389907785	0.06100255969513358	0.12704164723358713	-5.171555620410269
SRRM2-AS1	0.24623381541325262	0.4472135954999579	6.525854151102449	1.9741140329775648	0.061003249478878196	0.12704164723358713	-5.171565539023721
PLD6	0.3355738500720493	0.4472135954999579	6.509211026740992	1.9740478059298794	0.06101125598381704	0.12704501376940203	-5.171680658304943
ZAP70	0.27297924221373115	0.4472135954999579	7.2820357319425995	1.9734227525386647	0.0610868675077895	0.12718673754202134	-5.172767025771285
TBC1D7	0.5872414263162007	0.4472135954999579	7.619070059326861	1.973379434925405	0.06109211062902644	0.12718673754202134	-5.172842304601417
QTRT2	-0.6218478209260434	0.4472135954999579	6.49645976638332	-1.9732810128305693	0.061104025023008726	0.12719822275232537	-5.173013341599772
EPO	0.6404520212191951	0.4472135954999579	7.438309850633732	1.9730467618066516	0.06113239033228979	0.12724394729759061	-5.173420396906398
TRERF1	-0.5067340941151395	0.4472135954999579	7.202211655006572	-1.9725827161063958	0.06118861574459358	0.12734764558086564	-5.174226664224937
INTS4P1	0.23305300873134627	0.4472135954999579	5.753793404733782	1.9722641693678413	0.061227238474936885	0.12741469074300765	-5.174780054286591
CCDC7	0.3083412286277136	0.4472135954999579	7.396139790193272	1.9718216191733782	0.061280932015791496	0.12750137420503893	-5.175548763785992
TMEM52	0.6128396003589476	0.4472135954999579	5.698225772882876	1.9718151374611033	0.061281718735708285	0.12750137420503893	-5.175560021622829
TIPIN	-0.5687109144696176	0.4472135954999579	6.812222758932971	-1.9713903972776166	0.06133329119714086	0.1275858936785917	-5.1762976802095935
PTPA	0.4095500692419023	0.4472135954999579	7.796789167797696	1.9713748793605004	0.06133517612815508	0.1275858936785917	-5.176324628525535
ABCC10	0.5880059074288422	0.4472135954999579	9.40650739670696	1.9712889193286192	0.06134561845335322	0.12759426572754146	-5.176473903486778
RARRES2	-0.5769792438537991	0.4472135954999579	8.358990568131132	-1.9710463689817617	0.061375091670602115	0.12764221470658066	-5.176895082803359
AL162384.1	0.3080692284976605	0.4472135954999579	6.18273940884381	1.9709329519333092	0.06138887770698445	0.1276575323261442	-5.177092014715423
POU3F4	0.689286519413689	0.4472135954999579	7.136999524331931	1.9706794192630586	0.06141970494513086	0.12770828003755405	-5.177532208046284
HEXIM2	0.43448198935293636	0.4472135954999579	7.867120496103455	1.9701974508211604	0.06147834563756134	0.12781684282819142	-5.178368911451305
AC005785.2	0.27917902664754646	0.4472135954999579	6.673559164096041	1.9700952872973136	0.06149078214763225	0.12782933193843835	-5.178546250281462
CYSRT1	0.4838335239960623	0.4472135954999579	6.691788339276923	1.9697265630036653	0.06153568599082368	0.12790032358844336	-5.1791862407044205
ZAR1	0.33977736923570667	0.4472135954999579	4.950651238139132	1.96970922808405	0.06153779777925004	0.12790032358844336	-5.179216326661292
AC144521.1	-0.3406857790732394	0.4472135954999579	4.3949734551819155	-1.9693156411048245	0.06158576290262667	0.12797577184918094	-5.179899374421705
AC105275.2	0.26951790898971506	0.4472135954999579	4.989511412412919	1.969305719932827	0.061586972389747675	0.12797577184918094	-5.17991659081785
CEP135	-0.40697585804971315	0.4472135954999579	8.1539997708865	-1.9690628848500324	0.06161658289421709	0.12802392111012897	-5.180337968205366
ZNF407	-0.3321027116923805	0.4472135954999579	8.541516915363244	-1.968781011151234	0.06165096942995817	0.12808198267569784	-5.1808270414675475
GRIN3A	0.43791787658700354	0.4472135954999579	7.339762842215104	1.9686834212110467	0.06166287864615721	0.12809333959282182	-5.180996356365718
AP006545.1	0.5600283949438376	0.4472135954999579	6.998371542367023	1.9685212807405659	0.061682669671406225	0.1281210654415899	-5.181277651053821
NOX1	0.45244455281227935	0.4472135954999579	7.577651204326192	1.9681974667521014	0.061722211540590335	0.12818690253918194	-5.181839381864268
SLC25A5	-0.5081823008119208	0.4472135954999579	10.737824998529282	-1.9681501888422515	0.06172798665911543	0.12818690253918194	-5.181921391011238
AL359649.1	0.7247447790113988	0.4472135954999579	6.519307517974498	1.968066418618548	0.061738220581460154	0.12818690253918194	-5.182066697027376
CPS1-IT1	0.23704644943182274	0.4472135954999579	5.973443167837105	1.968050578729789	0.06174015585530663	0.12818690253918194	-5.182094172069455
PSMA8	0.23371592402287167	0.4472135954999579	5.5522056409360205	1.9679598557608442	0.06175124117073163	0.1281965309550471	-5.182251532405687
IMPDH1	0.5472261013831794	0.4472135954999579	7.574506150571459	1.9675723284539082	0.061798612423703526	0.12828147966256773	-5.1829236471802895
TELO2	0.5381449829849458	0.4472135954999579	7.446407248649621	1.9674647422946023	0.061811769430725305	0.12828939600667552	-5.183110224710314
BPIFB6	0.42705860531789597	0.4472135954999579	6.222367632885976	1.967435621318251	0.06181533114092906	0.12828939600667552	-5.18316072551741
PDLIM2	0.47334628373082666	0.4472135954999579	8.868433552228742	1.967168241048066	0.0618480422050048	0.12834388635005797	-5.183624384699774
ACCS	0.3979382132074818	0.4472135954999579	8.40341978690552	1.9671111780866872	0.06185502521863342	0.1283449813605583	-5.1837233308210475
MIR4313	0.3545454293854702	0.4472135954999579	5.336235246174254	1.9665246710488093	0.061926838757686606	0.1284638788272865	-5.184740206863557
ZNF383	-0.6032167514771611	0.4472135954999579	6.731018406268527	-1.9665166041323046	0.06192782700698074	0.1284638788272865	-5.184754191669397
ABCB11	0.34193222112684296	0.4472135954999579	6.464783118352749	1.9664849006508553	0.06193171102301282	0.1284638788272865	-5.184809152433752
C22orf31	0.6832725298271685	0.4472135954999579	6.927251056831674	1.9661239497540917	0.061975946563132794	0.1285422250749224	-5.185434848762928
ZNF157	0.24954228527273603	0.4472135954999579	4.545921887279767	1.9658257305505895	0.06201251523341735	0.12860102766633322	-5.185951741187087
AC010542.4	-0.5005437080509072	0.4472135954999579	10.71327612314483	-1.965755994864355	0.06202106921628135	0.12860102766633322	-5.18607260358578
MAGI1-IT1	0.5467302246277965	0.4472135954999579	7.005077567640221	1.9657054568948649	0.062027269003150726	0.12860102766633322	-5.186160191588847
PHKA2	-0.3554069885780393	0.4472135954999579	8.253453112302285	-1.9656515641375616	0.062033880945100865	0.12860102766633322	-5.186253592082042
PAX7	0.23207591165804242	0.4472135954999579	6.691005558609255	1.9656283003191939	0.06203673530627814	0.12860102766633322	-5.186293909601216
MTUS2-AS1	0.6440314084870522	0.4472135954999579	6.707566720054304	1.9655763710598193	0.06204310720126085	0.12860102766633322	-5.1863839047543
LINC00271	-0.22396482141698737	0.4472135954999579	5.3526548732791905	-1.965124207298207	0.06209861367703649	0.12869400122613997	-5.187167449458704
TEDC1	0.589472538554145	0.4472135954999579	7.162907425116041	1.9651055271893114	0.062100907743868165	0.12869400122613997	-5.187199817098249
C11orf71	0.3164976454157262	0.4472135954999579	7.793313227133346	1.9650378635891992	0.06210921800259251	0.1286978084760338	-5.18731705824302
DLG5-AS1	0.2974927730436008	0.4472135954999579	7.299015416393006	1.964898879298933	0.062126290757760515	0.12871085667699378	-5.187557868334933
SMCP	0.28747761715047915	0.4472135954999579	5.994502393414595	1.9648812021609197	0.06212846250523636	0.12871085667699378	-5.187588495641625
NTS	0.8045477621339474	0.4472135954999579	5.543671231456694	1.964691680367774	0.06215175066594602	0.12872785889604607	-5.187916847884318
ZCCHC4	-0.3190624626048857	0.4472135954999579	6.234508944714708	-1.9646210502693495	0.062160431562868546	0.12872785889604607	-5.188039210998044
AC000093.1	0.4442232433022024	0.4472135954999579	8.564617988002066	1.9646067380307903	0.06216219076036521	0.12872785889604607	-5.188064005860548
TMEM214	0.283830637784634	0.4472135954999579	7.847266164026445	1.96458685675222	0.062164634552834226	0.12872785889604607	-5.188098448450661
PSEN1	-0.3158199493873912	0.4472135954999579	8.608505527249251	-1.9645254879367382	0.06217217849923914	0.12872785889604607	-5.188204763060156
RARA	0.6295725530490976	0.4472135954999579	8.031752429927845	1.9644983318664933	0.06217551699923198	0.12872785889604607	-5.188251807172963
LIMD2	0.6210067824940264	0.4472135954999579	6.826036234920302	1.9643429320705175	0.06219462451363081	0.12875401130570677	-5.188521006940299
ACKR1	0.38487610835531516	0.4472135954999579	6.5536516382036165	1.9642066922377215	0.06221138044403686	0.1287752905766102	-5.188757003554925
RPS3	-0.49927865544683847	0.4472135954999579	12.57730213369611	-1.9639921257415927	0.06223777774360614	0.12881195476032656	-5.189128655520223
ATP9A	-0.37338193381807017	0.4472135954999579	9.58254471231589	-1.9639574022978281	0.062242050567470945	0.12881195476032656	-5.18918879754176
C19orf44	0.3188757853787356	0.4472135954999579	5.95122686539508	1.9637786709883494	0.06226404809375293	0.1288440678809321	-5.1894983536276165
RAD9B	0.22407587083481673	0.4472135954999579	4.635633712870868	1.963684672730118	0.06227561977628772	0.12885460218463446	-5.189661147256343
GTF2F1	-0.39189874176850115	0.4472135954999579	8.0408132198315	-1.9634953174001752	0.06229893619055222	0.1288894328137939	-5.1899890712500785
PRKACG	0.2745940397397906	0.4472135954999579	7.0859439265673005	1.96342051026808	0.06230814975056482	0.1288950820248392	-5.190118615521335
RHOJ	0.2745901690147887	0.4472135954999579	7.328925720379084	1.9632089183328778	0.062334216822135385	0.1289355908091652	-5.190485012715476
CCDC178	0.3126597252257808	0.4472135954999579	6.152448422820887	1.962906715939408	0.06237146336515332	0.1289992130059272	-5.191008265000936
AC021087.3	0.3821455271729839	0.4472135954999579	5.6385040750079005	1.962822256443904	0.06238187654187861	0.12900732987368738	-5.191154493413037
RPTOR	0.3490657914586226	0.4472135954999579	8.675531687104192	1.962644536285245	0.0624037930271197	0.12903923171764886	-5.191462173691594
OSCP1	-0.31498633641488993	0.4472135954999579	8.506754104163857	-1.962453848087378	0.062427316301679164	0.12907095055613838	-5.191792283352645
SRF	0.33184730613803914	0.4472135954999579	8.415354949538878	1.9624149473087944	0.062432116059671194	0.12907095055613838	-5.191859623633157
FTCD	0.3964969916008716	0.4472135954999579	7.666596260348167	1.962167123754843	0.062462701334138386	0.12912075565869613	-5.192288603573669
PLXDC1	0.2642945280190885	0.4472135954999579	7.510189942761715	1.9619087139554656	0.06249460721775373	0.1291732800398565	-5.192735867774903
BGLT3	0.48736599639198364	0.4472135954999579	7.568813098045654	1.9616623625798288	0.06252503765619573	0.1292227441455804	-5.193162222434074
ABLIM3	-0.3943365387899318	0.4472135954999579	6.988316381056454	-1.9615728171974127	0.06253610195214054	0.12922901699121703	-5.193317187272379
CCN3	0.5306248052462292	0.4472135954999579	7.3792070416505195	1.9615156708728405	0.06254316390013	0.12922901699121703	-5.193416080578901
VPS35L	-0.29139046714665984	0.4472135954999579	7.885490086744397	-1.961444912144053	0.06255190899915847	0.12922901699121703	-5.193538527732867
CDC42BPB	0.36105643730532044	0.4472135954999579	6.695093382518765	1.9614274121173805	0.06255407200097941	0.12922901699121703	-5.193568810847304
FNDC8	0.2403603053300376	0.4472135954999579	5.759987912786987	1.9613553466635312	0.06256297998153809	0.129233991479786	-5.193693515312817
LINC00608	0.25723413368602355	0.4472135954999579	5.5692178077886725	1.9612207923012985	0.06257961519037991	0.12925492512104025	-5.1939263440765755
ATPSCKMT	-0.5506472250282499	0.4472135954999579	8.420497739626983	-1.9611249327038327	0.0625914688768083	0.129265979454524	-5.1940922097721876
SEZ6	0.29155527900733436	0.4472135954999579	7.250117090731587	1.9609255171882343	0.06261613430873869	0.12929630162285502	-5.194437239890782
SSR4P1	0.48165999208970334	0.4472135954999579	6.722875631369543	1.9609010804566713	0.06261915744525053	0.12929630162285502	-5.194479518803332
IFT140	0.45748168595259386	0.4472135954999579	7.150664253595842	1.9607860357650786	0.06263339167925014	0.12930201256693583	-5.194678557009673
TP53I3	0.4061422197893645	0.4472135954999579	8.438594453651234	1.960690886485955	0.06264516645646313	0.12930201256693583	-5.194843168085468
FKTN	-0.5192642534790979	0.4472135954999579	7.608214381839384	-1.9606858910151057	0.06264578470284947	0.12930201256693583	-5.194851810243559
WNK1	-0.30992681302384284	0.4472135954999579	8.556069193342399	-1.9606684991820458	0.06264793718223985	0.12930201256693583	-5.194881897971809
ACTL10	0.4385923187532992	0.4472135954999579	7.359976111364029	1.9605716571099887	0.06265992392039879	0.12931332856397848	-5.195049430539815
AL133399.1	0.4050353382876448	0.4472135954999579	6.099859881495166	1.9605089876420678	0.06266768198542289	0.12931591626716946	-5.1951578428994445
PHYH	-0.6688820846976888	0.4472135954999579	9.09140283187041	-1.960197384317843	0.06270626901561949	0.1293821129689235	-5.1956968516469555
BEAN1	-0.2603081553754354	0.4472135954999579	5.184401361370495	-1.9600361696037085	0.06272624108867841	0.12939826995314632	-5.1959756958967676
SLC6A13	0.6303706764707524	0.4472135954999579	7.068418549426257	1.9600291061191417	0.06272711627645228	0.12939826995314632	-5.1959879128510025
DSCAM	0.36085616056953373	0.4472135954999579	6.841384623589969	1.9592256933706202	0.06282673205093148	0.12957870492513232	-5.197377288569076
ADGRG4	0.26532891408707737	0.4472135954999579	4.995834034512116	1.9592185473012982	0.06282761872438766	0.12957870492513232	-5.1973896447774965
EPYC	0.5511453721408675	0.4472135954999579	4.634699992150387	1.9591600515760292	0.0628348772010018	0.12958023322376494	-5.197490788056346
ATOH8	0.32580480319035665	0.4472135954999579	8.180249166645261	1.9589833697357366	0.06285680536974972	0.12961201040877038	-5.197796270694397
MT-ND4	-0.48107425471090615	0.4472135954999579	13.464140742912587	-1.9589103211194354	0.06286587348539152	0.12961726606207138	-5.197922565997295
KIRREL2	0.44152653391481334	0.4472135954999579	6.550216078624091	1.9582293474242762	0.0629504638771856	0.12976646745619738	-5.19909975693738
ASMTL	-0.3819517759328228	0.4472135954999579	9.211926934642007	-1.9582226884391989	0.06295129155090151	0.12976646745619738	-5.199111266826359
PAPOLG	-0.4626468957930481	0.4472135954999579	8.300607156298906	-1.9579022287800838	0.06299113421576694	0.1298351368938294	-5.19966514086631
C2orf72	0.28070371397749394	0.4472135954999579	7.398152816330715	1.9576831626122069	0.06301838347073684	0.1298778376868653	-5.20004373246648
CCSER1	0.3504371384111913	0.4472135954999579	5.074095999277618	1.9575295762791383	0.06303749401250996	0.12990375787279468	-5.200309143658215
SLC13A1	0.20661647151156437	0.4472135954999579	4.076178525786903	1.9574110516155878	0.06305224537683007	0.12992069049457308	-5.2005139550982316
PTPRB	0.4378323003348923	0.4472135954999579	6.450251158267394	1.9573526205883591	0.06305951871830445	0.12992221255516365	-5.200614921115671
USP5	0.3448531086681559	0.4472135954999579	7.555729795957487	1.9572312019845146	0.06307463495848904	0.12993989143556928	-5.200824719885692
NLGN1	-0.4993799080542747	0.4472135954999579	6.093546464086604	-1.9571318955465848	0.06308700068161587	0.12995190090674333	-5.200996304333689
TMEM138	-0.23155307743073905	0.4472135954999579	6.787462098571249	-1.9570098250037704	0.06310220394427124	0.12996975228633592	-5.201207212868947
AP4M1	0.2622636003589571	0.4472135954999579	6.776150187670628	1.9568423497457141	0.06312306739736513	0.12999925688775776	-5.2014965548075835
RALA	-0.36015636509613813	0.4472135954999579	10.811492932087	-1.9567194085211284	0.06313838684134741	0.13001733891037484	-5.201708945581275
GPN2	-0.31619375469143307	0.4472135954999579	6.8099527629396075	-1.9564322764142525	0.06317417855141291	0.13007757021118388	-5.202204952718959
TSPAN16	0.6513608982291199	0.4472135954999579	7.39398377378659	1.9563181354090828	0.06318841147961639	0.13009340344182801	-5.2024021117149575
ATP2B3	0.26753451453513044	0.4472135954999579	6.988983148083602	1.9560009282698725	0.06322798081642553	0.13016139103252974	-5.202949990198545
CELF5	0.4437400761904957	0.4472135954999579	6.866706975828016	1.9559460961112218	0.06323482295632775	0.13016199917359025	-5.203044689688392
ZNF7	-0.6056575500004966	0.4472135954999579	7.446521975800462	-1.955835323477251	0.06324864753030367	0.13017697828131444	-5.203235997132568
MC4R	-0.3306580648545081	0.4472135954999579	5.482211541023558	-1.9556792135035659	0.06326813479633106	0.1301908848635369	-5.203505590518069
PPP5C	0.31898273978924774	0.4472135954999579	7.646774521286699	1.9556762832528947	0.06326850063129934	0.1301908848635369	-5.203510650756224
RHOV	0.7927792003381571	0.4472135954999579	7.611049789302347	1.9554873101070942	0.0632920974332038	0.13021737615335804	-5.2038369764822345
TEX33	0.2831158595285066	0.4472135954999579	4.4351359026126085	1.9554682845990492	0.063294473551255	0.13021737615335804	-5.203869829197076
EEF1AKMT3	-0.40794226838883674	0.4472135954999579	6.977942429816395	-1.95528862675574	0.06331691511447582	0.13025006790543284	-5.2041800462653836
NCBP1	-0.3536778857163254	0.4472135954999579	6.99573504354378	-1.9550913550446496	0.06334156496772958	0.13028729512605003	-5.20452065432564
CD58	-0.6434151940276092	0.4472135954999579	8.324992453089791	-1.9548202725477972	0.06337545158229804	0.13034351177813694	-5.2049886642379075
NCKAP5L	0.36507697896154756	0.4472135954999579	6.7283711182073915	1.9544699218949675	0.063419270808405	0.13040802796114148	-5.205593458994193
NIBAN3	0.6392400959317301	0.4472135954999579	7.248609327993681	1.9544645830611573	0.06341993875647707	0.13040802796114148	-5.205602674596598
C16orf87	-0.54229224278824	0.4472135954999579	6.267664165779914	-1.9543075650632244	0.06343958624936301	0.13043493834641523	-5.205873702553063
ERV3-1	0.39838733511812663	0.4472135954999579	6.576993137049972	1.954221494538454	0.06345035844147338	0.13044359699445496	-5.206022261951002
SOWAHA	0.7373723866982527	0.4472135954999579	6.697151655321486	1.9537620855291329	0.06350788328414088	0.13054516535529104	-5.206815133072486
ETV6	0.390879408973305	0.4472135954999579	8.035366395183331	1.9537220755596034	0.06351289530639423	0.13054516535529104	-5.206884178085165
VSIG10L	0.44674249477280803	0.4472135954999579	6.200617625157117	1.9536642239021156	0.06352014296251382	0.13054656629943145	-5.2069840106563
NR1H4	-0.3321165479902177	0.4472135954999579	5.585550503298438	-1.9535714520935494	0.06353176693966826	0.13055696023715602	-5.20714409936763
SLC25A48	0.294162216713886	0.4472135954999579	6.768882655640273	1.953200895952958	0.06357821503625888	0.13063829727130505	-5.207783484460322
COX7A2L	-0.3713394284147782	0.4472135954999579	11.787585227451927	-1.9531038631876887	0.06359038275277343	0.13063829727130505	-5.207950897918357
GTF3C6	-0.6927518374930361	0.4472135954999579	10.15753940817563	-1.953098468474372	0.06359105929945127	0.13063829727130505	-5.207960205402945
ENY2	-0.6246851952249184	0.4472135954999579	9.572194683768485	-1.9529829378251709	0.06360554943080696	0.13065027799004386	-5.20815952578875
AC005523.1	0.29956045405455356	0.4472135954999579	5.89202497926222	1.9529471888279668	0.06361003374628431	0.13065027799004386	-5.208221200417902
PKLR	0.5905583620853383	0.4472135954999579	7.266147302794595	1.9527282418740242	0.06363750430417472	0.13068514725002478	-5.208598913201785
LDLRAD3	0.4058109624999977	0.4472135954999579	7.666843633451289	1.952707105991827	0.06364015670831606	0.13068514725002478	-5.208635373850388
FURIN	0.3081370884989365	0.4472135954999579	7.514345619856144	1.952595528079921	0.06365416056669167	0.13070040487317605	-5.208827847758934
EPHA7	-0.5651872605368622	0.4472135954999579	6.6291759225930935	-1.9523486507168406	0.06368515518073166	0.13075054267898667	-5.209253688179005
LOXL4	0.31137742159753135	0.4472135954999579	7.7582178903774	1.9520760613217079	0.06371939332669622	0.13080732866508768	-5.209723835480269
ANGPT4	0.4015899984133089	0.4472135954999579	7.006906897422617	1.9513574082994092	0.06380973645475707	0.13097926700325005	-5.210963107687123
ABRA	0.35505865155954996	0.4472135954999579	4.639482685767534	1.9512813861671396	0.06381929993864163	0.1309806329179124	-5.211094184332074
OR13C4	0.18381452958385314	0.4472135954999579	7.440417540922596	1.9512473846513676	0.06382357769383036	0.1309806329179124	-5.2111528082631295
TET1	0.6138964098759176	0.4472135954999579	6.3097867532165886	1.9511578087301296	0.06383484851649479	0.13099024235782325	-5.211307247721347
TSPEAR	0.6655441483364841	0.4472135954999579	6.432127588337758	1.9508081008707003	0.06387886706044239	0.13106704178490358	-5.211910137596842
DCST2	0.543645960913949	0.4472135954999579	5.309663629947179	1.9506988329495838	0.06389262635987408	0.1310817456699016	-5.21209849788325
SLC37A1	0.33233135578241235	0.4472135954999579	7.306069144676175	1.9505559010761764	0.06391062865941873	0.13110515053720212	-5.212344878193667
SURF1	-0.3780490932117715	0.4472135954999579	8.969642540981889	-1.950422071019355	0.06392748864069356	0.13112543504444868	-5.212575557639149
PRKCZ	-0.4551166618496634	0.4472135954999579	6.056841380706813	-1.9503727173008467	0.06393370723875293	0.13112543504444868	-5.212660624570774
CTBP1-AS	0.5335938940359375	0.4472135954999579	6.710985256320287	1.9502809179260214	0.0639452754347532	0.13112712156291237	-5.2128188475490225
STPG4	0.30529628142456566	0.4472135954999579	6.64303748083518	1.9502210586583473	0.0639528196589644	0.13112712156291237	-5.212922016579729
TNKS2	-0.26369820900749197	0.4472135954999579	7.500538366868926	-1.9502091919104254	0.0639543153503451	0.13112712156291237	-5.212942468968944
SPTBN5	0.31786366799864396	0.4472135954999579	6.603735131612893	1.9500739816207007	0.0639713595086333	0.13114854297284462	-5.2131754982806875
APLP2	0.3337943029468988	0.4472135954999579	9.553258206257444	1.9499224199074032	0.06399046963729954	0.1311723210807715	-5.213436695076997
TAMALIN	0.2897679131536517	0.4472135954999579	7.805416439295319	1.94985771545144	0.06399862963348917	0.1311723210807715	-5.213548200395624
GPIHBP1	0.3725524183226634	0.4472135954999579	7.657986667536818	1.949800746689984	0.06400581482727709	0.1311723210807715	-5.21364637262096
SPATA6L	0.5682510271419883	0.4472135954999579	7.230947694906102	1.9497727346581604	0.06400934811013204	0.1311723210807715	-5.213694644011431
SHANK2	0.4892222255318206	0.4472135954999579	7.137406292378432	1.9496632659085302	0.06402315754359462	0.13117785477806262	-5.213883280012192
JUND	0.39243023426428003	0.4472135954999579	10.014845368918134	1.9496467275520177	0.06402524407837841	0.13117785477806262	-5.21391177817717
EHD3	0.4830531155249336	0.4472135954999579	7.448999410124178	1.9493375868143692	0.06406425735990273	0.13124426221840146	-5.214444444520108
ALPP	0.6146465328770416	0.4472135954999579	6.510026955604177	1.9491830244225468	0.06408377085783769	0.1312633587289511	-5.214710741654455
AL109924.1	0.426973372855489	0.4472135954999579	6.510175462182838	1.9491591681412144	0.06408678317985757	0.1312633587289511	-5.214751842562886
ELFN1-AS1	0.36810278437044186	0.4472135954999579	6.349593955419515	1.9489725722092246	0.064110348875493	0.1312981001588949	-5.21507330804098
UTP23	-0.5106673540695326	0.4472135954999579	8.853738714589142	-1.9488759467728982	0.06412255496265389	0.13130957233159796	-5.2152397647967055
LINC00937	0.7059161309323319	0.4472135954999579	7.561212702800913	1.9488154619262548	0.06413019667849207	0.1313116962267538	-5.215343959158501
SMCO4	-0.8364040972398028	0.4472135954999579	8.346329886174905	-1.948727608012759	0.06414129766058202	0.1313209020788479	-5.215495296852282
TUFT1	-0.37376239765912267	0.4472135954999579	9.968689031160745	-1.9486201742916722	0.0641548749981512	0.13133517552648705	-5.215680356315541
MAP3K3	-0.33176132968468686	0.4472135954999579	8.699615262121721	-1.948489279819034	0.06417142070229764	0.1313555221253044	-5.215905818281753
OCRL	-0.34522308387997036	0.4472135954999579	7.845668550165067	-1.948229940372358	0.06420421360050707	0.13140911826284554	-5.216352491529961
SUN2	-0.28900565615486506	0.4472135954999579	8.636495548027344	-1.9481679662639664	0.06421205227733645	0.1314116339040662	-5.2164592264269
GTF2A2	-0.340792995493155	0.4472135954999579	9.689631778394968	-1.9478924431887683	0.06424691150867161	0.13146944160306803	-5.216933717050975
SCML4	0.2932555230999778	0.4472135954999579	6.913515551806694	1.947562191986539	0.06428871694937302	0.13154145007589116	-5.217502395158677
SMG7-AS1	0.6288857100500636	0.4472135954999579	6.205536924252787	1.947323139033308	0.06431899286554425	0.1315694202326029	-5.2179139915056485
FADS3	0.6950190822554934	0.4472135954999579	8.359747274923523	1.9472600696771558	0.06432698265895781	0.1315694202326029	-5.218022577063668
MYL4	0.2701160223160466	0.4472135954999579	7.514479364062763	1.9472118762222048	0.06433308852379234	0.1315694202326029	-5.218105549337579
ARMH1	0.37210562485582876	0.4472135954999579	8.075550248358011	1.9471906174855111	0.06433578205974236	0.1315694202326029	-5.2181421489872335
GPC6	-0.6242637468400245	0.4472135954999579	7.266899896312266	-1.947112482243226	0.06434568284817302	0.1315694202326029	-5.218276666438733
STAT1	-0.6883688293419024	0.4472135954999579	11.42168474850702	-1.9470545095273952	0.06435302964118877	0.1315694202326029	-5.2183764696744035
TSPAN1	0.38946753330100137	0.4472135954999579	7.072154538515223	1.9470528063287929	0.06435324549611292	0.1315694202326029	-5.21837940179332
CFHR3	0.2619617139150927	0.4472135954999579	5.116058342356678	1.947036382387914	0.06435532701750646	0.1315694202326029	-5.218407676117703
SRGAP2	-0.6422651553097287	0.4472135954999579	6.34486168375001	-1.9468812492873961	0.06437499105482797	0.1315960900834968	-5.2186747342806905
ERCC1	-0.5320829845711508	0.4472135954999579	8.236784471204544	-1.9465364987430245	0.06441870919964023	0.13166816252907504	-5.219268160958166
THBS4	0.437977080253269	0.4472135954999579	6.842006919148702	1.9464987884835583	0.06442349286202806	0.13166816252907504	-5.219333067962914
NCK1	-0.6880433159775663	0.4472135954999579	8.886233586479614	-1.946357325417984	0.06444144067920667	0.13169130677191765	-5.219576546693935
CCDC148	0.34929406342338964	0.4472135954999579	6.179392359477044	1.9463002676086711	0.06444868101200085	0.13169256689420358	-5.219674748042625
RPH3AL	0.40890916528606347	0.4472135954999579	7.451309484341225	1.9461196869220418	0.06447160047029796	0.13172586173573775	-5.219985529412751
DEDD	0.33344587205440135	0.4472135954999579	7.705931747805136	1.9460159256817773	0.0644847731890969	0.13173923762285497	-5.220164094469066
SLC25A3P1	0.3188888735330737	0.4472135954999579	5.384329750111786	1.9455752715010324	0.06454074165983649	0.1318400314066443	-5.220922351424723
CFAP206	0.3694130955396986	0.4472135954999579	8.027040512442673	1.945277853140128	0.0645785416401642	0.13190369476985256	-5.221434066517706
FBXO28	-0.5750155130838497	0.4472135954999579	9.20949415484919	-1.9451248041273264	0.06459800080234923	0.13192988720619492	-5.221697369355668
DCLRE1A	-0.33540278156723247	0.4472135954999579	6.778328577128039	-1.9449670527318697	0.06461806325234472	0.13194537699535633	-5.2219687468065406
DUSP21	0.38123581978111165	0.4472135954999579	4.643884502582189	1.9449608040922095	0.06461885805270016	0.13194537699535633	-5.221979495931773
PRR36	0.3364827086087727	0.4472135954999579	5.525152874478603	1.9445641698108815	0.0646693258876123	0.13203486725174654	-5.222661750067442
ENDOV	0.2825288833134927	0.4472135954999579	8.140471105992983	1.944468399423666	0.06468151694108466	0.1320461977433664	-5.222826470853718
AGAP3	0.26104151693747824	0.4472135954999579	8.52186900033688	1.9443658927534784	0.06469456773222171	0.13205928086776508	-5.223002771407744
CBFA2T3	0.5148761659723222	0.4472135954999579	6.549561455405373	1.9441728448002245	0.06471915222711913	0.13209590232826018	-5.223334775531186
GJA10	0.33113037081582153	0.4472135954999579	6.374693818756118	1.9440691405346942	0.06473236227910321	0.13210930269278692	-5.223513116665345
ASB2	0.32836830753680246	0.4472135954999579	7.20390621753163	1.9438060472098386	0.06476588628770429	0.1321641538717168	-5.223965530461857
DDX11-AS1	0.32988488456175613	0.4472135954999579	4.179417032372951	1.9437094606353222	0.06477819743108633	0.13217571031659056	-5.22413160935366
AL162425.1	0.3439905102554155	0.4472135954999579	7.268814876613263	1.9436183153360014	0.06478981690934806	0.1321858532367017	-5.224288326731989
HDAC11	0.36393486101068717	0.4472135954999579	8.387049290340475	1.9435612821680452	0.06479708860462359	0.13218712452669057	-5.224386388270254
FAAP20	0.34676385066238424	0.4472135954999579	7.7706397383111625	1.943435628763665	0.06481311187856988	0.13220624708830678	-5.224602426728417
GNL1	0.5277047409493072	0.4472135954999579	9.266744614473973	1.9433517080926255	0.06482381535590691	0.1322124697353064	-5.224746707760594
SUN5	0.45111506467283746	0.4472135954999579	8.2795280985961	1.9433074389082345	0.06482946219945188	0.1322124697353064	-5.224822816005992
CHID1	0.31160957325894856	0.4472135954999579	7.740511603219116	1.943224383762676	0.0648400576331885	0.1322205154731337	-5.224965602357591
NMUR1	0.85078426893564	0.4472135954999579	6.791199851293555	1.943162485719518	0.06484795502556366	0.13222305833435102	-5.225072013142466
PRCP	-0.3910130729069632	0.4472135954999579	9.101275209334846	-1.942921115110229	0.064878758905053	0.13227230153304592	-5.225486937763112
AGO4	-0.47604843234357386	0.4472135954999579	7.4369207082325115	-1.9417231288822827	0.06503183768052442	0.13257079839682012	-5.227545780266096
RNASE11	0.2315602606935876	0.4472135954999579	4.97912740723806	1.9414199573646098	0.06507062740394372	0.1326362737384877	-5.228066664529746
LINC00317	0.3073802962388754	0.4472135954999579	5.730242187255682	1.9413457406392023	0.06508012627807673	0.1326420369718833	-5.228194168830521
ZFAND4	0.508063687123169	0.4472135954999579	7.06401924734686	1.9411928109597607	0.06509970334498792	0.13266833762864388	-5.228456891100804
COL5A2	0.6510833534547942	0.4472135954999579	9.148855977323631	1.9409711613033114	0.06512808671120571	0.13270301786992636	-5.228837643450577
AC012615.6	0.7322081387505923	0.4472135954999579	7.559456076888961	1.9409556780291073	0.06513006983073842	0.13270301786992636	-5.228864239651561
CAPZA1P1	0.3429950773045505	0.4472135954999579	4.781548394500286	1.9407439555414385	0.06515719288470552	0.13273268391675463	-5.2292279082832644
SDHC	0.31692838709905935	0.4472135954999579	8.94657654612512	1.9407377980879115	0.06515798184425738	0.13273268391675463	-5.229238484315982
C1orf50	-0.36053759190852563	0.4472135954999579	7.750610673695917	-1.9405893792833093	0.06517700141442556	0.1327578262597694	-5.229493401058553
KIR2DL3	0.30289817910748074	0.4472135954999579	6.344795179739639	1.9404278591714519	0.06519770545023176	0.1327760477037204	-5.229770804311267
LINC00951	0.23148610975816197	0.4472135954999579	7.771789860680731	1.9404153934465729	0.06519930357767942	0.1327760477037204	-5.2297922129341465
GRM6	0.24568071603065267	0.4472135954999579	6.350481071976579	1.9401166325751824	0.06523761556700343	0.13283114881176203	-5.230305275484974
SNRK-AS1	0.353624014077222	0.4472135954999579	6.0547161179281925	1.9400681117611107	0.06524383956907406	0.13283114881176203	-5.2303885950950475
NKX2-1-AS1	0.5659051374136661	0.4472135954999579	6.318486994912846	1.9400481232377234	0.06524640374689004	0.13283114881176203	-5.230422918822702
HASPIN	0.38177627770182454	0.4472135954999579	5.449338133102503	1.939952727173561	0.06525864261614704	0.13283350007981454	-5.230586726808636
AC025171.4	0.34493266284489454	0.4472135954999579	6.75946696218395	1.939934971011119	0.06526092087212697	0.13283350007981454	-5.2306172159208035
PLA2G3	0.32122096041139514	0.4472135954999579	7.718441412288544	1.9398222129791476	0.06527539025469654	0.13284935091041833	-5.230810828173313
PHLDB3	0.40007860639456183	0.4472135954999579	6.601515449814824	1.9396708268176086	0.06529482093755463	0.1328752947677033	-5.231070754723804
NDST4	0.30489429490445463	0.4472135954999579	6.701644236730274	1.9394049512029383	0.06532895888163995	0.13292453152395747	-5.231527222345122
SPATA2L	0.4086546571296541	0.4472135954999579	8.374835355358163	1.939378257391221	0.06533238718700898	0.13292453152395747	-5.23157304908096
UTY	0.2796539970772294	0.4472135954999579	6.779797881132479	1.9392561705158442	0.06534806891254724	0.13293753129886596	-5.2317826366604825
CHRD	0.20324929915260093	0.4472135954999579	6.626310300772185	1.9391940702058645	0.06535604680020493	0.13293753129886596	-5.231889241215513
DNMBP	-0.46305167204954323	0.4472135954999579	6.763799822558989	-1.9391723639856364	0.065358835552078	0.13293753129886596	-5.231926502649893
PIGT	0.3188715436804834	0.4472135954999579	8.428642318839774	1.939097954578753	0.06536839625148329	0.1329433770736488	-5.232054233441328
LMLN	-0.6271189863133344	0.4472135954999579	7.836883914391665	-1.9386107296894253	0.06543102915213668	0.1330571465278492	-5.232890515515589
MRGPRX4	0.2857318651707752	0.4472135954999579	6.381052538835645	1.938507276433769	0.06544433490156634	0.13307059383441827	-5.233068065540681
PGAM2	0.20172297143209228	0.4472135954999579	5.785176943495993	1.93841955487746	0.06545561916960808	0.13307992845179956	-5.233218611038181
RP2	-0.8120491753115537	0.4472135954999579	6.156378445416367	-1.9382347838333793	0.06547939323432156	0.133114651971859	-5.233535694641203
ZNF83	-0.6618945384582551	0.4472135954999579	8.189310512584957	-1.938137646161779	0.06549189476560426	0.13312645452711827	-5.233702382988738
FBXL12	-0.4029052283810479	0.4472135954999579	7.143075987118484	-1.9380651530303306	0.06550122593686551	0.13313181088496834	-5.233826777431984
NAA11	0.3341392185227017	0.4472135954999579	5.079870743228123	1.9376177261273513	0.06555884376306696	0.1332301939304916	-5.234594465940405
MMP15	0.34506044829326665	0.4472135954999579	6.912873509459578	1.93758521026469	0.0655630327641047	0.1332301939304916	-5.2346502512966016
TMEM213	0.5907659277911179	0.4472135954999579	7.100273308576209	1.9373825140280383	0.0655891513277586	0.13325987903346537	-5.234997989159728
ZFYVE19	0.3207293731869081	0.4472135954999579	7.363449590098409	1.9373678131006276	0.06559104598237059	0.13325987903346537	-5.235023208504813
ALAS2	-0.5689667475015261	0.4472135954999579	6.326161284848096	-1.937234220387597	0.06560826561284726	0.13328124419276888	-5.235252379731995
RAN	-0.8109380385508214	0.4472135954999579	9.9520432167155	-1.9369315166245213	0.06564729779772231	0.13334691201617438	-5.235771610673838
AC015936.1	0.36296093579990796	0.4472135954999579	6.655962141328503	1.9366045838060104	0.06568947717717388	0.1334189585490419	-5.236332337526532
MRGPRX1	0.23347996710434415	0.4472135954999579	4.386285856073842	1.936533599073723	0.06569863845681398	0.1334193785391603	-5.236454075547265
KRT74	0.5080069203791284	0.4472135954999579	6.9715298381611515	1.9364989932794214	0.06570310508384059	0.1334193785391603	-5.236513422952708
SENP1	-0.5466798508892206	0.4472135954999579	7.73325731574239	-1.936417096892981	0.06571367665124143	0.13342721805351127	-5.236653868642829
NEXN	-0.6526735842817688	0.4472135954999579	6.630976272411912	-1.9363425135757932	0.0657233055170586	0.13343314206986207	-5.2367817693551055
UMODL1	0.4381915067187174	0.4472135954999579	4.490588176024184	1.9362074934258946	0.06574074006856397	0.13345491056189387	-5.237013302531735
TTLL13P	0.6054946697816321	0.4472135954999579	5.955931749789339	1.9359077545235952	0.06577945857995003	0.133519877027725	-5.237527255373804
TMCC1	-0.34172631866141145	0.4472135954999579	8.894651340854898	-1.9358349328456692	0.06578886828867692	0.13352534496891327	-5.237652111910668
PPFIBP2	-0.44694636352819295	0.4472135954999579	8.233818410480225	-1.9355322799567525	0.06582798851641972	0.13359110622470724	-5.238170990360733
TEX29	0.3645706519501246	0.4472135954999579	6.1866250331137715	1.9352799584652989	0.06586061868013292	0.1336436844864669	-5.238603535074849
POLR3D	0.24776749065005976	0.4472135954999579	7.393519227107913	1.9348294655412563	0.06591891175322828	0.1337417555110743	-5.239375698001971
STYX	-0.5858089680196779	0.4472135954999579	7.6625969617492276	-1.934775563409626	0.06592588964658222	0.1337417555110743	-5.2394680798959286
CNTLN	-0.35655280524879984	0.4472135954999579	5.871406839821143	-1.9347505409243182	0.06592912915018807	0.1337417555110743	-5.239510964864529
NCF4	0.47838496398498176	0.4472135954999579	6.700359879629663	1.9345506739923948	0.06595500969530556	0.13378060628056163	-5.23985349417328
H2BC14	0.28497037959821814	0.4472135954999579	4.588523424372052	1.934435285951789	0.06596995523648458	0.13379489648085724	-5.240051233271858
CLTCL1	0.34583006157869267	0.4472135954999579	6.082412680583454	1.9343923766728777	0.06597551378625513	0.13379489648085724	-5.240124764258369
SYMPK	0.36707183555821565	0.4472135954999579	8.371819525437388	1.9342931965253378	0.0659883633499544	0.13380524049011416	-5.240294718746589
GPR55	0.6489560169947621	0.4472135954999579	6.502916436669679	1.9342491204953036	0.06599407445156721	0.13380524049011416	-5.240370245180054
NSUN6	-0.6662713738160715	0.4472135954999579	8.873347448930732	-1.933471052133291	0.06609496345827418	0.13399613168934507	-5.2417033028183155
PDGFB	0.2965735885622731	0.4472135954999579	8.02384557878593	1.9333944765414597	0.06610490004495145	0.13399824684072895	-5.241834478580023
MFSD10	0.5321683768727956	0.4472135954999579	8.221592684059654	1.9333591376150585	0.06610948613120965	0.13399824684072895	-5.241895013738756
MEG9	0.3697850277263397	0.4472135954999579	4.969774474919223	1.93320780093693	0.06612912891912827	0.1340172981657799	-5.24215424279978
FAM207A	0.622707073870802	0.4472135954999579	7.316460855266051	1.9331828603881254	0.06613236657803373	0.1340172981657799	-5.242196962822724
MAP3K20-AS1	0.25007138747223134	0.4472135954999579	4.567475609583574	1.9331205891279575	0.06614045093482118	0.13402002094232723	-5.242303623955133
AC125437.1	0.482458755002777	0.4472135954999579	5.371192266190778	1.9321917460294795	0.06626114117049177	0.13424652772538292	-5.243894301132754
POLE3	-0.8177497025454263	0.4472135954999579	6.802970673329538	-1.9321563900571348	0.0662657390150341	0.13424652772538292	-5.243954838809033
SRPRA	-0.410505108903199	0.4472135954999579	7.572296005549087	-1.9320116414775745	0.06628456567919261	0.13426003415485221	-5.244202673978062
ARSF	0.294805440225983	0.4472135954999579	6.21008844288501	1.9320012944459355	0.06628591164188861	0.13426003415485221	-5.244220389422594
GCLM	-0.6717054598473311	0.4472135954999579	7.600534414752173	-1.9319292097533045	0.0662952892314402	0.1342653499541096	-5.244343805791822
TAFA5	0.3412122405327418	0.4472135954999579	5.8229079405505235	1.9315999383576432	0.06633813941949758	0.1343170940187559	-5.244907510630343
ACKR4	0.4320386276803614	0.4472135954999579	7.3218091095863285	1.9315775761968434	0.0663410504340912	0.1343170940187559	-5.244945791652222
GJA4	0.39591032013913985	0.4472135954999579	6.869601996742688	1.931546515632842	0.06634509395777827	0.1343170940187559	-5.244998962653549
DBF4	-0.643690624643459	0.4472135954999579	7.6071666883352425	-1.9315252583225297	0.0663478614001711	0.1343170940187559	-5.245035351613862
PITX2	0.495165772433519	0.4472135954999579	4.232096620172485	1.9314481770246765	0.06635789729679233	0.1343209373887641	-5.245167299525542
LINC00895	0.8548580322632962	0.4472135954999579	5.866066049254021	1.9314069028099847	0.06636327170153052	0.1343209373887641	-5.245237951270824
DCAKD	0.3812356654058844	0.4472135954999579	7.984045650066063	1.9312910207005112	0.06637836300959155	0.13432887478191838	-5.24543630846194
SSBP3	-0.37990523483399485	0.4472135954999579	7.817363290354342	-1.9312730323416725	0.06638070590143588	0.13432887478191838	-5.245467098656684
PDC	0.24896909257780386	0.4472135954999579	4.388715622000086	1.9306379061381198	0.06646347451321222	0.13448267863542493	-5.246554097011852
C16orf71	0.4600475310566452	0.4472135954999579	7.3388046924599735	1.9305443778787597	0.066475670633352	0.1344936688238836	-5.24671414625951
PGC	0.2456100690217644	0.4472135954999579	7.217651517501295	1.930448330657384	0.06648819727706122	0.1344943402267326	-5.246878500335349
C16orf91	-0.4590559405184882	0.4472135954999579	7.73285723690433	-1.9304068037225248	0.06649361393455819	0.1344943402267326	-5.246949558597621
RTKN2	0.31069378125046665	0.4472135954999579	4.697145722134795	1.930386239868855	0.0664962963700222	0.1344943402267326	-5.246984745761264
TFAP2B	0.570533588336513	0.4472135954999579	5.8587784871586654	1.930109934796935	0.06653234800240818	0.1345535696250513	-5.2474575103544385
SPIN4	0.6682408181002177	0.4472135954999579	9.370717003697528	1.9295368945397027	0.06660717177602042	0.13469119093275406	-5.248437843041662
AC025040.1	0.5163776720208064	0.4472135954999579	4.9209240957915945	1.9293106318477422	0.06663673603475682	0.13473062442419315	-5.248824866717853
MAP3K14-AS1	0.6118492725078664	0.4472135954999579	5.9428061491869615	1.9292839330022056	0.06664022535899383	0.13473062442419315	-5.24887053312888
TNFRSF4	0.3412596948711162	0.4472135954999579	5.647295865130404	1.9288268394470278	0.06669998875233912	0.1348377403532289	-5.249652288518615
WFDC10B	0.35726403558361675	0.4472135954999579	6.27804013871679	1.928644274645669	0.06672387164212099	0.13487230744089565	-5.249964487708443
ARIH1	-0.2991882519851412	0.4472135954999579	8.515304000500624	-1.9280948126585775	0.06679579695298028	0.13500396818330324	-5.250903981509266
PHETA1	0.2866314087995132	0.4472135954999579	7.80718986486894	1.9279183143583167	0.06681891528836724	0.13503696622924552	-5.251205725621666
PRKCD	0.2893785790068053	0.4472135954999579	5.38032149369309	1.9274652535904468	0.06687829092833389	0.13514126068878626	-5.251980195318487
CSN3	0.293692484644934	0.4472135954999579	5.6381296855517045	1.927375340598724	0.0668900799465993	0.13514126068878626	-5.2521338787414535
SLC5A12	0.6812929837719244	0.4472135954999579	6.052014160528635	1.9273689821224882	0.06689091371282294	0.13514126068878626	-5.252144746749056
FOXP1-IT1	-0.37717228468366315	0.4472135954999579	8.026921159874927	-1.9269639312707196	0.06694404555400779	0.13523486219312975	-5.252837013606629
BLOC1S2	-0.8193190288944958	0.4472135954999579	8.953679296352046	-1.9268922313618781	0.06695345453153367	0.13524012831412704	-5.252959544182106
TMEM144	0.5054474519236445	0.4472135954999579	6.787377915367554	1.9267617220487052	0.06697058388788713	0.13526098627173627	-5.253182567977661
AL360270.2	0.38971182893911305	0.4472135954999579	4.300794098044316	1.9265933475269392	0.066992688750508	0.1352918880383545	-5.253470282755165
TRPC5	0.25905302758949045	0.4472135954999579	4.56486184786561	1.9264171723222892	0.06701582458793669	0.1353248653724718	-5.253771308068086
MVD	0.24715470843025855	0.4472135954999579	6.260784456825478	1.9262825915176454	0.06703350286330927	0.1353358848088414	-5.254001249107761
APOL5	0.3150124996344301	0.4472135954999579	6.757245108931717	1.9262719905239625	0.06703489556369933	0.1353358848088414	-5.254019361187832
IFNL1	0.4081363624250791	0.4472135954999579	6.79196703844013	1.9259531218842598	0.06707679867449413	0.13539928207311477	-5.254564123680192
AMPH	0.39430433658906683	0.4472135954999579	6.848646838458031	1.9259293923500491	0.06707991793683636	0.13539928207311477	-5.254604661200933
IL27RA	0.362406343951041	0.4472135954999579	7.11773746739299	1.925860877303548	0.06708892499924757	0.13540371605268908	-5.254721704497124
AP000894.4	-0.6221619032598991	0.4472135954999579	7.085608951203271	-1.9258069786514314	0.06709601132213895	0.13540427295034171	-5.25481377673376
TSPAN10	0.3707527688757182	0.4472135954999579	7.701503427630117	1.9256430744397768	0.06711756466634052	0.13541481126175617	-5.255093754449999
POM121L8P	0.21310595249974362	0.4472135954999579	4.51162563567155	1.9256134120721689	0.06712146590758426	0.13541481126175617	-5.2551444212726155
AL357558.2	0.6052023268921918	0.4472135954999579	5.9434482529290555	1.9255693049961222	0.0671272673083862	0.13541481126175617	-5.255219760336454
LPGAT1	-0.4214614175160012	0.4472135954999579	8.227904905269536	-1.9255601083050675	0.06712847700411774	0.13541481126175617	-5.255235469001546
ENTPD3	0.42353206498545237	0.4472135954999579	6.866653995611256	1.9251407982481323	0.06718365173153025	0.13551236316590082	-5.255951626675164
THEMIS	-0.4248199640163479	0.4472135954999579	4.51428700660544	-1.9250691624657263	0.06719308188213606	0.1355176358268035	-5.256073965431337
ANO1	0.6413275830845011	0.4472135954999579	6.794259045520145	1.924975201646638	0.06720545267047061	0.1355288376097268	-5.256234425724625
RUNX3	0.3354524339564291	0.4472135954999579	7.498082668027438	1.9246668886245346	0.06724605892814788	0.13559677208398682	-5.256760903968489
QDPR	-0.5361964626120574	0.4472135954999579	9.108647339417333	-1.924615873954677	0.06725277987728569	0.13559677208398682	-5.256848011328339
SYT6	0.22602237406397574	0.4472135954999579	7.020617266485365	1.9245075025950729	0.06726705926804986	0.13561181021774157	-5.257033049581629
PCYT1B	0.6742881884001131	0.4472135954999579	6.5379220405656095	1.9244320707600349	0.06727700000517839	0.13561809937168778	-5.257161841004512
SOX1	0.6424203820538077	0.4472135954999579	6.28233970371219	1.9242111051200992	0.0673061272590619	0.135663059830157	-5.257539094488166
TRAPPC2	-0.3652984239904571	0.4472135954999579	7.975066238855256	-1.9240501242526153	0.0673273544207137	0.1356753974863415	-5.257813916907908
SEMA6B	0.36684089788650187	0.4472135954999579	7.440750214041747	1.9240154646368468	0.06733192545610164	0.1356753974863415	-5.257873084780624
LINC00606	0.5821908789629999	0.4472135954999579	6.716201689214567	1.924009437229293	0.06733272040024804	0.1356753974863415	-5.257883374167751
RASGEF1C	0.39844077075944284	0.4472135954999579	6.524144887733449	1.9238660634086444	0.06735163215366059	0.1356902876289408	-5.258128120858918
AGTRAP	0.3364557339408609	0.4472135954999579	8.186178934777463	1.9238499369311182	0.06735375961221289	0.1356902876289408	-5.258155648797906
MGLL	0.729426023475999	0.4472135954999579	8.042596179582471	1.9237052545363942	0.06737284923839591	0.1357123425498817	-5.258402614688114
HMGXB3	0.3329861753453489	0.4472135954999579	8.65150736092949	1.9236635022706394	0.06737835898349676	0.1357123425498817	-5.258473881344467
TAAR8	0.22898485006969604	0.4472135954999579	5.597214969745114	1.92354415026155	0.06739411119168576	0.13573031996688575	-5.25867759641019
CMTM1	0.25850384352282774	0.4472135954999579	6.397218325021778	1.923317948797507	0.06742397439182596	0.13576918781054492	-5.2590636620127365
POFUT2	0.3979232667791255	0.4472135954999579	8.21870653195695	1.92329452313141	0.06742706772162362	0.13576918781054492	-5.259103641536908
DMP1	0.3674701972082701	0.4472135954999579	6.166320435305347	1.9231964581170238	0.0674400184382781	0.1357815135787185	-5.259271000902819
ZNHIT6	-0.6086260416619638	0.4472135954999579	7.386809637258878	-1.923137841274902	0.0674477605727232	0.13578335112463372	-5.259371034473775
IGFBP4	-0.323215880606746	0.4472135954999579	7.472520146352609	-1.922921311603231	0.06747636666844704	0.13582718660545348	-5.259740538090747
POMZP3	-0.39492693076547436	0.4472135954999579	6.122633782587977	-1.92278203336986	0.06749477258495423	0.135850482742869	-5.2599781980247595
VSTM1	0.40706763111947186	0.4472135954999579	6.842834994223187	1.922498645817051	0.06753223648500079	0.13591212934454758	-5.260461723731287
GAS2L2	0.4045549837771265	0.4472135954999579	7.700650887720309	1.9222822096101475	0.06756086171416345	0.13595597698390666	-5.2608309806022415
STK40	0.24451854755068414	0.4472135954999579	7.552449420958159	1.9220092249305771	0.0675969810929186	0.1360076074080118	-5.261296671388332
MIEF2	0.36015805291289915	0.4472135954999579	7.70048788562643	1.9219800457578482	0.06760084287626786	0.1360076074080118	-5.261346446022703
FAM43B	0.4147546214833753	0.4472135954999579	7.514906720078163	1.9218808119699418	0.067613977646924	0.1360076074080118	-5.261515717723853
UBQLN3	0.2978899092517038	0.4472135954999579	5.409142680345736	1.921855548115036	0.06761732197651722	0.1360076074080118	-5.261558811485744
DDOST	-0.3594516402896666	0.4472135954999579	9.968440576942871	-1.9217885425174615	0.06762619261789267	0.1360076074080118	-5.261673104177745
GCSAML-AS1	0.2572639658668141	0.4472135954999579	4.774377725977065	1.9217781921161101	0.06762756296326349	0.1360076074080118	-5.261690758796913
AL513218.1	0.4584098953828075	0.4472135954999579	8.513436908457717	1.9216317124565816	0.06764695881156257	0.13603285476802743	-5.261940601048938
TM7SF3	-0.4319638169745037	0.4472135954999579	8.845828903134647	-1.9212979156404526	0.06769117620374605	0.13610800619770216	-5.262509889226346
JAML	0.5379611121716401	0.4472135954999579	7.563797187797635	1.921090290423526	0.06771869271292835	0.13614956502360617	-5.262863957132536
AC048341.1	0.28535755066991264	0.4472135954999579	5.586764703464796	1.9209021919523017	0.06774362983636818	0.1361859300714532	-5.263184702151243
PRMT8	0.32355736963445647	0.4472135954999579	7.1259536891002195	1.9207087906701694	0.0677692783950493	0.13622371782937723	-5.263514466219577
POM121L12	0.2409779995854775	0.4472135954999579	7.120702511404234	1.9205342965227046	0.06779242684502192	0.13625647296125412	-5.26381197190301
C1orf87	-0.3177759720285316	0.4472135954999579	6.788732022535621	-1.9203595414022765	0.06781561688090242	0.1362893050466089	-5.264109903266291
SOD1	-0.6116185373390106	0.4472135954999579	11.732354194388048	-1.9202555918644384	0.06782941431014529	0.1363032560455133	-5.264287112545864
GLI2	-0.36166980828903483	0.4472135954999579	9.107346683031219	-1.9191681807490224	0.0679738965181949	0.13657978884029823	-5.266140481165154
NPHP3-AS1	0.24868286204583612	0.4472135954999579	4.616660651735619	1.9190247301344325	0.06799297670207884	0.1365993276587081	-5.266384920654418
ZNF322	-0.3381259610322136	0.4472135954999579	9.411267053574907	-1.9189917671919674	0.06799736172609568	0.1365993276587081	-5.266441087588838
ZNF331	-0.5239623173971051	0.4472135954999579	7.711849917726694	-1.9186621950888687	0.06804121800636256	0.1366736205700647	-5.267002621507025
ST3GAL6	0.46330839300597226	0.4472135954999579	7.266765220388176	1.9183198484496053	0.06808680051641283	0.13673773696414934	-5.26758584833491
C1orf216	-0.338597854105001	0.4472135954999579	7.942891486174017	-1.9183191580915535	0.06808689246278435	0.13673773696414934	-5.267587024364312
FAM230B	0.3668382939255217	0.4472135954999579	6.418440829756546	1.9180247143119606	0.06812611834686372	0.1368026951795116	-5.268088583777002
SLC30A9	-0.36640446242947	0.4472135954999579	9.595207269715589	-1.9179081075896538	0.06814165821562541	0.13682008166461973	-5.26828719805232
SOST	0.25547601417230315	0.4472135954999579	4.412995023703336	1.9178523905669	0.06814908457511377	0.13682117535316693	-5.268382096887828
HIPK1-AS1	0.247234790043934	0.4472135954999579	6.087049968475332	1.9173031813873829	0.06822232512527762	0.13695438894797754	-5.269317420714762
FGF14	0.2391067934696416	0.4472135954999579	7.101886091748786	1.9170991606514722	0.0682495502040872	0.13698073149680576	-5.269664827084057
ITIH3	0.5326481459174319	0.4472135954999579	6.547456907388822	1.9170719624773438	0.06825318032295165	0.13698073149680576	-5.269711138127461
HDC	0.27705377741050086	0.4472135954999579	6.620598735591093	1.9170499649931732	0.06825611643390275	0.13698073149680576	-5.269748593477606
PRDM11	0.2866764304535465	0.4472135954999579	8.310604837807926	1.9168290084203359	0.06828561473546801	0.13702609933090182	-5.270124801604121
CCDC22	0.3057201890008834	0.4472135954999579	8.322317660517706	1.9165922931958195	0.06831722928530985	0.1370757041730276	-5.270527806674847
MBD3L1	0.5487230661194884	0.4472135954999579	6.8586194520316806	1.9165147771291233	0.06832758475367498	0.13708264783779678	-5.27065976922188
ADGB	0.2952338141056128	0.4472135954999579	4.9786962270696025	1.916044387817812	0.06839045422756386	0.13719493602587274	-5.271460473559917
C8G	0.22787337687520548	0.4472135954999579	4.739425566137004	1.9159856747131476	0.06839830504248362	0.13719684229768556	-5.271560406132281
XRCC4	-0.3603244799666996	0.4472135954999579	6.598373899304967	-1.9159261281950197	0.06840626810574298	0.13719897331568465	-5.27166175498666
SSU72	-0.41259908444250293	0.4472135954999579	8.978740880143754	-1.9153783306769672	0.06847956242870377	0.13733212227229055	-5.272594007328191
LINC00525	0.2543942211381056	0.4472135954999579	6.067064751576894	1.9153130751811627	0.06848829809292696	0.1373357884703554	-5.2727050477223445
TBP	-0.47492283914166045	0.4472135954999579	8.96968852029737	-1.9150830053443257	0.0685191050374542	0.13737779167234565	-5.273096518838407
CD82	0.23794667261162772	0.4472135954999579	8.210314512226983	1.9149913851303901	0.06853137660847686	0.13737779167234565	-5.273252404204118
ARHGEF37	-0.3721417260111366	0.4472135954999579	8.274919081683887	-1.9149386708208702	0.06853843801460557	0.13737779167234565	-5.273342091494299
TRA2B	-0.4662246556036873	0.4472135954999579	12.086606954005704	-1.9148920985317743	0.06854467719098743	0.13737779167234565	-5.273421327384301
TGIF2	0.31143124394291366	0.4472135954999579	8.112647298606962	1.9148520198480565	0.06855004683418393	0.13737779167234565	-5.273489514261638
ACHE	0.2539074419512648	0.4472135954999579	6.926837784271525	1.9148471246577359	0.06855070270502672	0.13737779167234565	-5.273497842502919
GOLGA6L6	0.6462365383169093	0.4472135954999579	5.6415834626020445	1.9147548349994163	0.06856306895460364	0.1373887257564432	-5.273654853076464
DZIP1L	0.2777354828838785	0.4472135954999579	7.526325475659239	1.9138327345908481	0.0686867323864549	0.13762265578025762	-5.275223308071658
POC1B	-0.526603974610774	0.4472135954999579	8.675557452768192	-1.9135356255854703	0.068726619552756	0.13768850262768048	-5.275728563566792
CENATAC	-0.39950568754675864	0.4472135954999579	8.908161616710478	-1.913441587778862	0.06873924845463363	0.13768850262768048	-5.2758884700495345
ADAP2	-0.429365178052981	0.4472135954999579	8.398354580738125	-1.9134332219614039	0.06874037204920815	0.13768850262768048	-5.275902695423001
TRAP1	0.2922076903687465	0.4472135954999579	9.043879471648491	1.913264041440897	0.06876309777449803	0.13772014807621333	-5.2761903632419145
NAPB	-0.2854333413998713	0.4472135954999579	9.136787978635791	-1.9130216376065088	0.06879567095833879	0.13777150785593187	-5.276602505451134
PPP4R2	-0.6243680243826546	0.4472135954999579	10.112971796469308	-1.912847586848119	0.06881906750576275	0.13780448183599303	-5.276898408755451
OSR1	-0.40971743485494727	0.4472135954999579	5.046540686533843	-1.9125062290472818	0.06886497437377184	0.1378755313089401	-5.277478694621257
NDRG3	-0.34760359754280046	0.4472135954999579	9.572154658786538	-1.9124647506394716	0.06887055435178363	0.1378755313089401	-5.277549200159535
RGS14	0.31932624159431633	0.4472135954999579	7.431024765753182	1.9124290793357734	0.06887535343327597	0.1378755313089401	-5.277609833834102
AC090236.1	0.30547865432525434	0.4472135954999579	7.451918212057981	1.9121916924756421	0.06890729803742537	0.13791301375690151	-5.2780133207570525
ZBTB37	0.23250483728150595	0.4472135954999579	7.3593872614386004	1.9121868423517467	0.06890795084302684	0.13791301375690151	-5.278021564149885
SERPINH1	0.3536655817152976	0.4472135954999579	6.849250207415805	1.912112894376788	0.06891790459163954	0.1379190517454431	-5.278147246144616
KLF7	-0.37457282430282035	0.4472135954999579	7.547048533972985	-1.9118414675660584	0.06895445075030002	0.13793597571929903	-5.278608533487769
NSMCE2	-0.5051676539326131	0.4472135954999579	8.913186801245605	-1.911807635050924	0.06895900730863587	0.13793597571929903	-5.278666028257941
NDUFS2	-0.32873612006193653	0.4472135954999579	9.061979638285273	-1.911768513212089	0.06896427656189466	0.13793597571929903	-5.278732510767496
DDHD1	-0.4652945700026603	0.4472135954999579	7.223920645582359	-1.9117579293539344	0.06896570214431308	0.13793597571929903	-5.278750496499884
DCUN1D3	-0.3890427930558431	0.4472135954999579	7.709241531258257	-1.9117458652644077	0.06896732713659877	0.13793597571929903	-5.2787709975842265
OCEL1	0.3081469589525625	0.4472135954999579	8.28122645859312	1.91172643153822	0.06896994486484354	0.13793597571929903	-5.278804022050505
CUL9	0.33963224327545216	0.4472135954999579	7.773143415132442	1.9116894569634912	0.06897492559105074	0.13793597571929903	-5.278866853682996
CTRL	0.2444049381782989	0.4472135954999579	6.060817911378136	1.9113171072670234	0.06902510122679133	0.1380224341336684	-5.279499546611513
XKRX	0.3072490587828858	0.4472135954999579	5.246477347829763	1.9109086664032764	0.06908017714227374	0.13811867276173437	-5.280193464136038
ZNF584	0.42282343634548525	0.4472135954999579	8.155994663268809	1.9108125561912501	0.06909314266019544	0.1381192480592271	-5.280356734471373
TMEM75	0.23001218158645198	0.4472135954999579	4.618587923146018	1.91080354222975	0.06909435877663579	0.1381192480592271	-5.280372046929749
CSAD	0.5122954215501574	0.4472135954999579	7.468158970876234	1.9106276241729505	0.0691180964806403	0.13815269840140135	-5.280670877235954
FREM2	-0.4790453189441317	0.4472135954999579	4.284676400231905	-1.9105623297049237	0.06912690888567412	0.13815269840140135	-5.2807817873213905
CAMKMT	0.35108051852949185	0.4472135954999579	7.807426336908463	1.9104333915941116	0.0691443137903791	0.13815269840140135	-5.2810007954305025
STK4-AS1	0.23469359106220988	0.4472135954999579	6.363649670391597	1.9104005957315908	0.06914874140274517	0.13815269840140135	-5.281056499231012
NLRP4	0.33538988323241625	0.4472135954999579	5.385209065685717	1.9103178675984576	0.06915991123752084	0.13815269840140135	-5.28119701000282
UBA3	-0.518229775332216	0.4472135954999579	9.884530228190025	-1.910299594750579	0.06916237862495436	0.13815269840140135	-5.281228045194915
LINC02777	0.43302525158509386	0.4472135954999579	7.349429594763224	1.9102755317493154	0.06916562797618367	0.13815269840140135	-5.28126891424629
AC015961.1	0.1878917698164697	0.4472135954999579	4.316003471525301	1.910267730745645	0.06916668141472432	0.13815269840140135	-5.281282163537932
SPATA46	0.2502805628578031	0.4472135954999579	5.593214613864083	1.9100705616961569	0.06919331157232565	0.13819200609552773	-5.281617024318454
LEMD1-AS1	-0.40611146201014225	0.4472135954999579	7.081032677646741	-1.9097650626411613	0.0692345908322486	0.1382605599564852	-5.2821358179202615
CDC42EP2	-0.2734087755043788	0.4472135954999579	8.672703918656365	-1.9096598830768692	0.06924880777417455	0.13827506238486878	-5.282314418459588
AL139082.1	0.4236288474262224	0.4472135954999579	6.286981396480947	1.9094885714403156	0.06927196916043943	0.13829254014164677	-5.282605299765637
F11	0.5372776174895	0.4472135954999579	7.42958075587065	1.9094783585454917	0.06927335016169395	0.13829254014164677	-5.282622640323535
CFAP100	0.660425856684915	0.4472135954999579	7.201905442056043	1.9094408101460474	0.069278427714053	0.13829254014164677	-5.282686393489553
LINC01126	0.484034963865863	0.4472135954999579	6.360375649856908	1.9093771212603028	0.06928704090930617	0.13829584854520882	-5.282794528358077
MYH16	0.3403421629952357	0.4472135954999579	5.508848475732395	1.9092922372535892	0.06929852196385787	0.1383048799122086	-5.282938645589267
EIF2B3	-0.29583818318624466	0.4472135954999579	8.008548085577832	-1.909200225305296	0.06931096899963554	0.1383158371625769	-5.283094859569135
PSMC2	-0.5437232585056933	0.4472135954999579	10.163539665468438	-1.9087165714886476	0.0693764281645531	0.1384325717350105	-5.283915898069507
LINC00851	0.38218874551444504	0.4472135954999579	7.099884949977714	1.9086506462480364	0.06938535488535094	0.1384364902991016	-5.284027799585363
MLIP	-0.34630149580439085	0.4472135954999579	5.612160972142693	-1.9084943076658696	0.069406528209917	0.13846483984242122	-5.284293157686725
TFF3	0.3561297547274762	0.4472135954999579	6.910279972944947	1.9082415708109166	0.06944076898486269	0.13851032351513634	-5.284722102585739
TKTL2	0.3021907515526365	0.4472135954999579	4.780477119917357	1.908223184963218	0.06944326047675681	0.13851032351513634	-5.284753305456192
NR4A1	0.24767749678609796	0.4472135954999579	7.769179642618056	1.9080389069399	0.06946823658237399	0.13853487186130728	-5.2850660343129645
DCAF4	-0.47246048637151894	0.4472135954999579	8.776347922992851	-1.9080295595160857	0.06946950369466016	0.13853487186130728	-5.285081896775244
LINC00482	0.4343277530064773	0.4472135954999579	7.397345348111678	1.9079689039682415	0.06947772649461488	0.13853737420177847	-5.285184827138504
WFDC6	0.3317010570562715	0.4472135954999579	5.611531479230193	1.907898293322114	0.06948729993825388	0.13853910281572762	-5.2853046480135175
DOK1	0.44016546341999785	0.4472135954999579	8.690971875203306	1.9078597250390117	0.06949252954336846	0.13853910281572762	-5.285370094107049
GPATCH2L	-0.6847525209741434	0.4472135954999579	7.961192572552531	-1.9076981678050562	0.06951443939325731	0.1385688875091981	-5.285644228518541
PCYOX1L	-0.3636130066902137	0.4472135954999579	8.43792426443998	-1.9074130671400522	0.06955311857447186	0.13863209057620546	-5.286127954087725
LINC00628	0.596460271535757	0.4472135954999579	6.809359798307213	1.9073503672853935	0.06956162750266913	0.13863515216600517	-5.286234328960277
TASOR2	-0.6426477952595206	0.4472135954999579	9.320280709082335	-1.9071450961983896	0.06958949100561614	0.13866535863128845	-5.286582568833978
GTF3C1	0.3259165848960919	0.4472135954999579	8.868374618672494	1.907135949958268	0.06959073274434142	0.13866535863128845	-5.286598084694442
FOXL1	0.39469878577730544	0.4472135954999579	6.8585534205202645	1.9070666088078347	0.06960014747372653	0.13867022067067147	-5.28671571464695
SNAI3-AS1	0.5200817427350612	0.4472135954999579	6.110116008320828	1.9070082794777392	0.0696080679489238	0.138672104905862	-5.2868146618396805
CMBL	-0.42246683412989583	0.4472135954999579	10.556568121036594	-1.9068478299603844	0.06962985929090736	0.13870161931888791	-5.287086829861593
IPO11	0.2312295352932523	0.4472135954999579	6.129347098628028	1.906614824853427	0.06966151537742711	0.13874662797042675	-5.287482043655166
GLUD1	-0.3636962262403971	0.4472135954999579	7.636975132949706	-1.9065787975376371	0.06966641117738508	0.13874662797042675	-5.2875431486423485
ADAD2	0.45459811557270413	0.4472135954999579	7.3162747274559745	1.9064414630753637	0.06968507650902933	0.13875721035149896	-5.287776070458079
ELOVL2	-0.38645049391331643	0.4472135954999579	6.054166819141859	-1.9064370027173916	0.06968568279648511	0.13875721035149896	-5.287783635107485
MICOS10	-0.5543813552780996	0.4472135954999579	10.655437351568457	-1.9062155885511765	0.06971578499410104	0.13880324827285367	-5.288159131785743
ADAM32	0.2272703970071257	0.4472135954999579	4.99247059080984	1.905836763771813	0.06976731428865414	0.13888465725922725	-5.28880150908541
GBX2	1.083254565119721	0.4472135954999579	6.043452709466635	1.9058122886854865	0.06977064463862598	0.13888465725922725	-5.2888430086159355
APOD	0.3020424464362259	0.4472135954999579	6.253005790011011	1.905607436443584	0.0697985245607816	0.13891442633368417	-5.289190337568967
RBM12B-AS1	0.3141349207593702	0.4472135954999579	4.7682019724634275	1.90559973105711	0.06979957343695327	0.13891442633368417	-5.289203401605066
TENM1	-0.7044963238927204	0.4472135954999579	6.711286722054481	-1.9052414270381814	0.06984836193319795	0.13899761104552513	-5.2898108435760465
HRAS	0.519301386382641	0.4472135954999579	7.045034402120258	1.9050609810973422	0.06987294369287657	0.1390208862346098	-5.290116727264705
KCNN2	0.3168430589677138	0.4472135954999579	5.258106699029523	1.9050529152802826	0.06987404265880977	0.1390208862346098	-5.290130399584271
HSP90AB1	-0.6366563340093734	0.4472135954999579	8.488685674668224	-1.9044307894871397	0.06995885286467667	0.13917569668356028	-5.291184836623253
ZNF721	-0.4657869019586709	0.4472135954999579	10.520920751018307	-1.9039229406717748	0.07002815137720161	0.13928433772923693	-5.292045403675411
SPAST	-0.6335577190845267	0.4472135954999579	8.358626249366916	-1.9038595250339738	0.07003680898488646	0.13928433772923693	-5.292152852091863
AC008280.2	-0.38856741548983553	0.4472135954999579	6.272807246138208	-1.9038371332412327	0.07003986617366223	0.13928433772923693	-5.2921907910602
GRAP2	0.38525050308608666	0.4472135954999579	6.863184754313636	1.9038252753882405	0.07004148519348712	0.13928433772923693	-5.292210881984531
TAPBP	0.41374533167554084	0.4472135954999579	8.255517102469696	1.9034080090194454	0.07009847783495769	0.13938373200466336	-5.292917805144937
CDK5R2	0.6630522818045099	0.4472135954999579	6.865405798369023	1.9033146732505586	0.07011123173548646	0.13939515093649418	-5.293075917297403
MANBAL	-0.38380047360379344	0.4472135954999579	9.062461980554753	-1.9032195558125964	0.0701242311862397	0.13940705573890788	-5.2932370419140735
AL158071.3	0.26098866144189703	0.4472135954999579	5.8412095776568	1.9031457447055697	0.07013432021297203	0.1394131728128684	-5.293362070603052
AL450226.1	0.27062354046358816	0.4472135954999579	5.482600682215425	1.9030470724258268	0.07014780942956994	0.13942060370342363	-5.293529206229799
RAB12	0.3477084649133513	0.4472135954999579	8.052570942468375	1.90301581322436	0.07015208326370838	0.13942060370342363	-5.293582153203189
MIR9-3HG	0.4373952874455558	0.4472135954999579	6.746775404531881	1.902959593645189	0.07015977031605009	0.13942194437018568	-5.2936773766078495
APOBEC2	0.4448507045528629	0.4472135954999579	6.9035769489367595	1.9028976916690834	0.07016823519194737	0.1394248303104435	-5.293782222393882
C1orf174	-0.5501615444508605	0.4472135954999579	8.69430773234733	-1.9027913538479577	0.07018277860272065	0.139439792563135	-5.2939623252006855
ZNF296	0.727621573549575	0.4472135954999579	6.339145252119955	1.9027140766461454	0.07019334916369149	0.13944685931979559	-5.294093203942652
AL645949.2	0.38506983616296697	0.4472135954999579	6.662435707134392	1.902620765622791	0.07020611481267362	0.13945828501404506	-5.294251232923522
EMX1	0.2050128807460716	0.4472135954999579	4.654909691329829	1.9025528039404742	0.07021541376254456	0.1394628228198712	-5.2943663274660295
ZNF71	0.2755478272295573	0.4472135954999579	7.747881498405201	1.9015875263856967	0.07034760582223126	0.1397114273257019	-5.296000727534001
SCGB1A1	0.25626239069928136	0.4472135954999579	5.257714684669607	1.9014800821858684	0.07036233349094144	0.13972671938342968	-5.296182614438669
LCN10	0.24439926512929588	0.4472135954999579	7.726860264957263	1.901231798877201	0.07039637669983775	0.13978036168442767	-5.296602892659698
GLCCI1	-0.391100692048588	0.4472135954999579	7.340009550042562	-1.901097339553787	0.0704148190314881	0.13980301897184405	-5.296830480457235
MOS	0.2686995119007234	0.4472135954999579	5.142691045789721	1.9009682784937778	0.07043252492532816	0.13982420974192455	-5.297048920231509
INSRR	0.5544317976728372	0.4472135954999579	6.840903857749471	1.9008769854048675	0.07044505178581165	0.13983511577531021	-5.2972034301497715
KLK14	0.2995055847884762	0.4472135954999579	7.12368499419793	1.9007425868124066	0.0704634969593815	0.13984778614666593	-5.297430884743605
IDUA	0.38501163857865617	0.4472135954999579	7.116875288063523	1.9007279752007125	0.07046550254588568	0.13984778614666593	-5.297455612568664
PET117	-0.5133038216217614	0.4472135954999579	9.233470780037479	-1.900601218463694	0.07048290324687206	0.13986338120875594	-5.297670122437883
ZNF205	0.3884761069615923	0.4472135954999579	7.948358779692276	1.9005682487804825	0.07048742982153378	0.13986338120875594	-5.297725915208396
NFKBIA	-0.4379541240236797	0.4472135954999579	7.980393477020096	-1.9004907397244244	0.0704980724358233	0.1398705394839875	-5.297857076763805
ZNF536	0.3853857994887422	0.4472135954999579	7.905849175346897	1.900143693765272	0.07054574190002405	0.13995115151230075	-5.298444304210429
FITM1	0.35791533543025	0.4472135954999579	6.64060867601408	1.9000771732851622	0.07055488223183531	0.1399553196182131	-5.298556853009886
SEMA3E	0.3108890733819649	0.4472135954999579	4.466551607997808	1.8998454459875909	0.07058673112480328	0.1400045279552413	-5.298948900126579
PRKAR1B	0.32812543071549705	0.4472135954999579	8.018862464736038	1.8995190298448081	0.07063161554850483	0.14006750800034054	-5.299501088145354
QPCT	0.6441740267913092	0.4472135954999579	6.576457658961512	1.8994816478043173	0.07063675742754338	0.14006750800034054	-5.299564321838964
SPACA1	0.2684466530519476	0.4472135954999579	6.280973232631594	1.8993973138818105	0.07064835871696687	0.14006750800034054	-5.299706973842259
CENPB	0.2590354781320885	0.4472135954999579	7.228220191893631	1.8993645942914634	0.07065286019565101	0.14006750800034054	-5.299762318262318
GNPTAB	-0.461047256529346	0.4472135954999579	8.976760295802354	-1.8993584265326453	0.07065370876850494	0.14006750800034054	-5.2997727508052295
KCNA7	0.3182562405700402	0.4472135954999579	6.013454725795169	1.8989151027749893	0.07071472555553787	0.14017449386791667	-5.300522553447077
IRAK1BP1	-0.7370659805285156	0.4472135954999579	7.024917366040806	-1.8988554186329436	0.0707229436979283	0.14017680855370457	-5.300623488888486
NTHL1	0.3129915739401179	0.4472135954999579	6.916660703089496	1.898802637689128	0.07073021200937844	0.14017724034793283	-5.300712748021377
SLC5A11	0.4227500963194162	0.4472135954999579	7.2425159116553575	1.8986960802324038	0.0707448877240639	0.14019235101463554	-5.300892944497999
TFB1M	-0.2605186751986519	0.4472135954999579	8.968062258212333	-1.898633484227796	0.07075351005520823	0.14019546411377817	-5.300998795553701
DIO3OS	0.5496650905205422	0.4472135954999579	6.837948454930019	1.8982408989981767	0.07080760798925193	0.1402886758387949	-5.301662607723962
ZNF599	0.33332494626143117	0.4472135954999579	7.837638953120807	1.8978212140089246	0.07086548033042193	0.14038061385985734	-5.302372133317558
PRDM12	0.4480811219826011	0.4472135954999579	7.567462156679395	1.8978019839215	0.07086813305056776	0.14038061385985734	-5.3024046412896
OBSCN-AS1	0.35376974973234	0.4472135954999579	6.0789578054602895	1.8977018384855522	0.07088194915323051	0.1403939941287636	-5.302573930775017
RNF44	0.5066076894391545	0.4472135954999579	7.304744518430513	1.8971636367333193	0.07095624010382025	0.14052337167663287	-5.303483616837557
TTLL11-IT1	0.3406040513454469	0.4472135954999579	5.626925039261833	1.8971155652742329	0.07096287898959554	0.14052337167663287	-5.303564859773676
ZNF335	0.3456846462028569	0.4472135954999579	7.888365248809774	1.8970750645909262	0.07096847273941609	0.14052337167663287	-5.303633306610795
TP53RK	-0.29077104217744587	0.4472135954999579	7.341207453530686	-1.8968522185065684	0.07099925802629982	0.1405703294243072	-5.304009901496439
PTGER2	-0.5629893395767	0.4472135954999579	7.1618473811307455	-1.8963923481928517	0.07106282423960039	0.14068217380580852	-5.3047869510494445
UQCC2	0.30849841655251087	0.4472135954999579	5.69289782381475	1.8960450581742112	0.07111086192299179	0.14073780403532657	-5.30537368244752
AMHR2	-0.33341356906298447	0.4472135954999579	7.621905535569655	-1.895994937899015	0.07111779698408398	0.14073780403532657	-5.305458352107816
LAMA5-AS1	0.9798889483019302	0.4472135954999579	8.109908969493151	1.8959857136625358	0.07111907339125954	0.14073780403532657	-5.305473934707777
H1-1	0.6285670045210363	0.4472135954999579	5.904132669494839	1.895984514195559	0.07111923936942591	0.14073780403532657	-5.305475960975993
POLR2A	0.3801404585384951	0.4472135954999579	7.878523241366895	1.8958837165555527	0.07113318861697251	0.1407513988935756	-5.3056462358695695
DHRS11	0.25890626591703736	0.4472135954999579	6.1207712321569865	1.8955086957518237	0.07118510828170985	0.14083427747773106	-5.306279691938823
EPM2AIP1	-0.6409956262002936	0.4472135954999579	9.417538486728043	-1.8954788553510606	0.07118924095418958	0.14083427747773106	-5.306330092167585
POMP	-0.4470071117723169	0.4472135954999579	10.421804257333141	-1.8952982693532903	0.07121425524975045	0.14086974657999585	-5.306635088506745
CNN2	0.29949043902965755	0.4472135954999579	7.809330916649431	1.894978104947289	0.07125862250267422	0.14094348712675772	-5.30717577113969
KRTAP7-1	0.2694024057870523	0.4472135954999579	6.549486149052444	1.8949266311762074	0.0712657578147767	0.1409435787201224	-5.307262692154901
ARHGAP22-IT1	0.2509823834933771	0.4472135954999579	6.330877407308199	1.894817794139963	0.07128084690321611	0.14095939905806074	-5.307446473879379
CAPN9	0.7040148732108671	0.4472135954999579	6.293713022620215	1.8946763824264592	0.07130045630123744	0.14098415436909026	-5.307685249735881
CCL19	0.3609792459892409	0.4472135954999579	5.571932658089304	1.8946015801932246	0.07131083095054508	0.1409906464756103	-5.307811549285165
LELP1	0.4138640294307363	0.4472135954999579	6.611744243437532	1.894234432195486	0.07136177148682803	0.14107733327046978	-5.308431407028973
TUBB	-0.42580679481338457	0.4472135954999579	9.375530225351046	-1.8938905264142574	0.07140951614871151	0.14114584211105485	-5.30901194658219
CRYBB2	0.4691285139272683	0.4472135954999579	7.180367296190818	1.8938825491368914	0.07141062397118503	0.14114584211105485	-5.309025411944989
RTP5	0.43142529580134603	0.4472135954999579	7.077521148830461	1.893556110500494	0.0714559701512109	0.14122143126703532	-5.309576393910154
MRPL33	0.3857603037201969	0.4472135954999579	10.510753227553321	1.8933968217268105	0.07147810639506831	0.14125113918564242	-5.309845225928715
CRYAB	-0.4738379260978327	0.4472135954999579	6.880764713957289	-1.8928969550611445	0.07154761149350503	0.14137443964558408	-5.310688746537323
SIN3A	-0.49678169193316	0.4472135954999579	8.2651563914928	-1.8927468128415614	0.07156849991456174	0.14140166106541951	-5.3109420789679405
UBE2R2	-0.45333448681662425	0.4472135954999579	8.260879308332413	-1.892204206794037	0.07164403409022149	0.1415368328479515	-5.311857488613223
ZNF396	0.2651462238626445	0.4472135954999579	7.379637392901159	1.8920814976636235	0.07166112564733397	0.14155194295512752	-5.312064480286633
TPSAB1	0.48633701516532035	0.4472135954999579	7.850131188045414	1.8920470680048889	0.07166592182810148	0.14155194295512752	-5.31212255616086
PRDM13	0.20775407470679097	0.4472135954999579	4.101904885903241	1.8919478301465102	0.07167974760698663	0.14156518743638702	-5.312289946117607
PFAS	0.5803816079315149	0.4472135954999579	7.8054705753825	1.891802316727545	0.07170002470105212	0.1415911691603415	-5.312535380200027
DDX39A	0.5353500842912711	0.4472135954999579	7.065318533131437	1.891621812254933	0.0717251847285169	0.14162678744387455	-5.312839814021921
GNMT	0.4780380704103244	0.4472135954999579	5.681063994219623	1.8912391963331263	0.07177854207901234	0.14171807086543428	-5.313485054357366
HSDL1	-0.25795128586855753	0.4472135954999579	7.572757276121078	-1.891178562740804	0.07178700086961018	0.1417206981719382	-5.313587297735435
KCNMB1	0.4219396411042551	0.4472135954999579	6.473611932890655	1.8909972553373655	0.07181229966807536	0.14175656691825597	-5.313893013235988
ADORA2B	-0.2477448205768109	0.4472135954999579	5.396974681381883	-1.8908833599776995	0.07182819609212032	0.14177387021776394	-5.314085049647802
NOSIP	0.4287933691718777	0.4472135954999579	8.804206932213848	1.890826971897208	0.07183606734059451	0.14177533163248957	-5.3141801212482855
AC004461.2	0.2809350479824193	0.4472135954999579	6.980594780779701	1.890638109224664	0.07186243630265289	0.14179124728623058	-5.314498533211034
TMEM99	-0.630424927953591	0.4472135954999579	9.84197830191346	-1.8906306996428783	0.07186347099942895	0.14179124728623058	-5.314511024887693
WFIKKN1	0.29941458869765025	0.4472135954999579	6.387272972569226	1.8906159798744602	0.07186552655182303	0.14179124728623058	-5.314535840568148
DUSP14	0.3649476476161979	0.4472135954999579	8.460463164634847	1.8896517622380165	0.0720002875532216	0.14204303603226354	-5.316161087753921
MAGEA6	0.42861432079237183	0.4472135954999579	5.09619456582489	1.8894105920136277	0.07203402854930115	0.14208664225030754	-5.316567501543107
AP2S1	0.44427121287529125	0.4472135954999579	8.468641653249755	1.8893123107148428	0.07204778259366314	0.14208664225030754	-5.31673311193091
EPG5	-0.4950819408633329	0.4472135954999579	8.557772542312453	-1.8893063519890543	0.07204861656556175	0.14208664225030754	-5.316743152572613
KDM6B	0.38764151060915886	0.4472135954999579	8.454044382537843	1.8892894861401774	0.07205097712340813	0.14208664225030754	-5.3167715719387365
UNC13D	0.5783363034817315	0.4472135954999579	7.985859627996535	1.889038404447092	0.07208612672530955	0.14214185971958787	-5.317194629125382
LINC00691	0.27308591537916893	0.4472135954999579	5.436595000765025	1.8889489357289082	0.07209865531790167	0.14215246579041263	-5.317345368629981
PTCHD4	0.23423681941555596	0.4472135954999579	5.111312765647865	1.8887181061566631	0.07213098792678188	0.14220211224197096	-5.317734253301849
G2E3-AS1	0.358000941437969	0.4472135954999579	5.931260709690912	1.8884804047180872	0.07216429634762363	0.14225367241557138	-5.318134679453498
APOC2	0.3089601894007492	0.4472135954999579	7.572057088681463	1.888287580526865	0.07219132613569726	0.1422928468553517	-5.318459479829123
PABPN1P1	0.31677199253432864	0.4472135954999579	7.125790293993705	1.8881852633905771	0.07220567238636377	0.1423070160969156	-5.31863181699985
CCDC18	0.33618732838603815	0.4472135954999579	6.392911781971766	1.8880496767287858	0.07222468731927129	0.14232564379995072	-5.318860181116168
VPS28	0.43031946216003725	0.4472135954999579	6.827145658995937	1.8880157853256292	0.07222944099896905	0.14232564379995072	-5.318917261438566
TSSK3	0.29577728742826537	0.4472135954999579	7.2123187652389635	1.88791028507144	0.07224424043979719	0.14233318154668714	-5.319094941557515
NRP2	0.40793975394562665	0.4472135954999579	8.20996655496253	1.8878864514655112	0.07224758415497266	0.14233318154668714	-5.319135080357009
GK2	0.32157280123839804	0.4472135954999579	5.459561750581265	1.8874034700674527	0.07231537279627973	0.14245070308125077	-5.319948403388861
JMJD1C-AS1	0.4022380014875706	0.4472135954999579	6.9761095835471405	1.8873593566312503	0.07232156709094383	0.14245070308125077	-5.320022681338935
WDR87	0.39072068316035224	0.4472135954999579	5.108878852888834	1.8872287307217013	0.0723399119661451	0.14247272211103487	-5.320242621164889
XPR1	0.6892106328932002	0.4472135954999579	9.07305340359408	1.8870751200892686	0.07236148998464663	0.14249170040237855	-5.320501247225349
SH2D1A	0.5476192641895272	0.4472135954999579	6.859226438618242	1.8870169595710522	0.07236966138831576	0.14249170040237855	-5.320599165044592
AAR2	-0.3384658414922104	0.4472135954999579	8.221266757763955	-1.8870070857101626	0.07237104872061255	0.14249170040237855	-5.320615788252371
RAB3B	0.26687809564491083	0.4472135954999579	5.820301746396672	1.8867478748451498	0.07240747761126878	0.14254930882931438	-5.321052162122555
TCF25	-0.4290519850481864	0.4472135954999579	9.216578143830542	-1.8865995288881017	0.07242833302318476	0.14257624922445142	-5.321301878761587
POLR2I	0.43160781794477376	0.4472135954999579	8.10693175782023	1.8862916768355398	0.0724716295793693	0.1426138293133832	-5.321820053231868
WAPL	-0.48889511205877767	0.4472135954999579	8.551846642297335	-1.8862843076504643	0.0724726662648151	0.1426138293133832	-5.321832456247594
SAP30-DT	0.26046323239660474	0.4472135954999579	4.811543225533258	1.8862791685396059	0.07247338923458167	0.1426138293133832	-5.321841105822813
PPP6C	0.33558835546909016	0.4472135954999579	10.963704452727136	1.8862597886601609	0.07247611565146485	0.1426138293133832	-5.321873723710436
PRKY	0.26427284658644634	0.4472135954999579	4.974029233298832	1.8857435822928894	0.07254877007221416	0.14272943271105878	-5.322742451498933
ABCC12	0.3332106655963516	0.4472135954999579	5.072858145799845	1.8857403673618234	0.07254922276320089	0.14272943271105878	-5.322747861395343
OR10J1	0.26161073648326205	0.4472135954999579	7.051241410106857	1.885562310805868	0.07257429857380436	0.14276463878939136	-5.323047474095464
RPS6KA2-AS1	0.6078926488560814	0.4472135954999579	6.525081998070144	1.8853278345257944	0.07260733157298412	0.14281548934844385	-5.323441992207097
FGF21	0.3098859373203986	0.4472135954999579	5.873927841901436	1.8851836683165686	0.07262764822503026	0.14284131981502143	-5.323684541546264
ZIC2	0.3475330418046241	0.4472135954999579	4.2528847063471105	1.8850121410156504	0.0726518272219495	0.1428730338851686	-5.323973106560054
MARK4	0.36513501723106323	0.4472135954999579	9.09990571982985	1.8849374140250696	0.07266236316174438	0.1428730338851686	-5.324098815880351
CDHR5	0.5154286077529582	0.4472135954999579	6.951933130376636	1.8849163633588095	0.07266533138752765	0.1428730338851686	-5.324134227670559
SLC28A3	-0.6832872885115604	0.4472135954999579	7.8983178916408905	-1.8847995947416514	0.07268179814232051	0.14288047025867856	-5.324330652658442
EFCAB1	-0.2959444652815746	0.4472135954999579	6.544886149919515	-1.8847876244668245	0.07268348637945252	0.14288047025867856	-5.324350788233345
UGT1A1	-0.2402494001577402	0.4472135954999579	4.675165987355299	-1.8845424331305736	0.07271807467975584	0.14290980521384378	-5.324763212001329
MAP1LC3C	0.7563592961079593	0.4472135954999579	7.172314822220278	1.8844863082601486	0.07272599404708002	0.14290980521384378	-5.324857611329086
PPP1R9B	0.2132739750654613	0.4472135954999579	6.403427139065876	1.8844801708797358	0.07272686009340322	0.14290980521384378	-5.324867933984347
SLC35F5	-0.8362813754315237	0.4472135954999579	9.12332688715074	-1.8844723704558535	0.0727279608249628	0.14290980521384378	-5.324881053730339
DDAH1	-0.5859343281427094	0.4472135954999579	10.727795099632226	-1.8844271049723544	0.07273434860471206	0.14290980521384378	-5.324957186211052
LINC00477	0.24667143249322887	0.4472135954999579	4.310830030303689	1.884370218442695	0.07274237702041766	0.14291145651382844	-5.325052862379828
SLC19A1	0.6033750820661803	0.4472135954999579	6.167073511590148	1.8842888782448972	0.07275385793719738	0.14291988968554079	-5.3251896630049504
B3GAT1-DT	0.5967586687913995	0.4472135954999579	7.992256618942373	1.8841984419301276	0.07276662460316492	0.1429308467061969	-5.325341756783638
CTSA	0.3039706052358824	0.4472135954999579	7.8483196738813135	1.8838319486715316	0.07281838159028763	0.14301838020133348	-5.325958063120832
ALDH1A2	-0.3399094798812863	0.4472135954999579	7.514808398578301	-1.8837668744532288	0.07282757487999733	0.1430223077601844	-5.32606748489519
MRAP2	-0.445092302492041	0.4472135954999579	6.554460983707658	-1.8836637190565257	0.07284215012670599	0.14302316461519518	-5.326240934282406
UGGT1	-0.3907835928569252	0.4472135954999579	9.19141989244889	-1.883609673989011	0.07284978739300371	0.14302316461519518	-5.32633180497093
SLC44A4	0.27257386530816685	0.4472135954999579	5.43925852035119	1.883607364723565	0.0728501137376457	0.14302316461519518	-5.326335687698589
SIX3-AS1	0.3658704202654839	0.4472135954999579	6.211689939722307	1.8835601555979378	0.07285678559615213	0.14302316461519518	-5.326415062913585
NSF	0.7768411466387377	0.4472135954999579	8.243545374393142	1.8832631534199407	0.072898771866712	0.1430914584118835	-5.326914395590359
SYT15	0.38138811653990423	0.4472135954999579	8.181199806483505	1.8831002266590473	0.0729218133000022	0.1431119255056893	-5.327188290871614
HIF3A	0.28926333311684616	0.4472135954999579	7.348546264860447	1.883087629536439	0.07292359507585446	0.1431119255056893	-5.327209467113668
HMCN2	0.4401104087676364	0.4472135954999579	7.498661968584027	1.8827829163899483	0.07296670624183732	0.143182397700376	-5.327721670384689
TRIM33	-0.4795100990109997	0.4472135954999579	9.229902078799821	-1.8824777599890201	0.07300990245224301	0.14325302285162295	-5.3282345588447155
PPIC	0.5214897468785509	0.4472135954999579	9.80104877891382	1.882363764421376	0.07302604475412988	0.14327055672011152	-5.328426140335157
TNP2	0.6363614605997681	0.4472135954999579	6.282687354402023	1.8822695585293512	0.07303938710091429	0.1432825944095094	-5.328584456889596
C15orf32	0.30987559526198627	0.4472135954999579	5.167475685375516	1.8821743515682208	0.07305287339418805	0.143294912078063	-5.328744449973326
AC093726.2	-0.270180127861952	0.4472135954999579	6.36535990714647	-1.881996944557648	0.07307800932902492	0.14333007610532442	-5.329042562758663
DHX58	-0.27029801506027784	0.4472135954999579	7.162895365508222	-1.8814122014430203	0.07316091227468584	0.14347852217846754	-5.330025015152596
MYBPH	0.3727421891045424	0.4472135954999579	5.921991438432295	1.8810482539818916	0.07321255304512977	0.14356563562908278	-5.330636387955439
ZNF273	-0.5075729985160065	0.4472135954999579	6.469943893772232	-1.880968553230739	0.07322386609492973	0.14357365933919064	-5.330770260923106
DCK	-0.6788209938794463	0.4472135954999579	8.342373333153086	-1.8808404556454623	0.07324205199065713	0.1435951560672759	-5.330985417245492
MGC27382	0.24617603663976428	0.4472135954999579	4.624678808966847	1.8804809774742173	0.0732931078623218	0.14368108563583928	-5.331589150471146
CMIP	0.21436362921326513	0.4472135954999579	7.822609307406172	1.8804300488181052	0.07330034365953901	0.14368110348407323	-5.331674676946888
CASP2	0.4617351049554088	0.4472135954999579	8.8753153684044	1.8803401481118422	0.07331311801770181	0.143686436330437	-5.3318256466249485
NIFK	-0.545353858932689	0.4472135954999579	9.356939326853475	-1.880260385790365	0.0733244534005003	0.143686436330437	-5.331959586618118
TLE3	0.3136574674902395	0.4472135954999579	7.977120846954745	1.880231453537632	0.07332856547187068	0.143686436330437	-5.332008169769102
CCL21	0.5537692572276081	0.4472135954999579	7.326149517661638	1.8801896665689402	0.073334504908848	0.143686436330437	-5.332078337656711
CRYGN	0.3650672855878794	0.4472135954999579	6.025662839181056	1.8801566428537595	0.0733391990685683	0.143686436330437	-5.332133789658631
LYPD4	0.23023825721095648	0.4472135954999579	7.193089290164688	1.8795562635646226	0.07342458585203278	0.14383907718204175	-5.333141798176621
ZMPSTE24	-0.4930225136055171	0.4472135954999579	9.750755473545336	-1.8794408106380946	0.07344101568607696	0.14383907718204175	-5.333335611558402
TBX21	0.500010827530688	0.4472135954999579	6.450243939906684	1.8794330716354748	0.07344211712021236	0.14383907718204175	-5.33334860288597
BHMT2	0.29795186292420883	0.4472135954999579	6.095373765243658	1.8794054581605975	0.07344604725641726	0.14383907718204175	-5.333394956825819
EBI3	0.3065580996406867	0.4472135954999579	6.97677767642472	1.8789904612788462	0.0735051345578108	0.14393256187266554	-5.334091540844239
GGTA1	-0.44840372616058133	0.4472135954999579	8.024206109437218	-1.8789685152001576	0.07350826039910702	0.14393256187266554	-5.334128374867097
ANGPTL4	0.27554902177643825	0.4472135954999579	7.59486429700514	1.8785552849272646	0.07356713963202993	0.14401219505003704	-5.334821877379717
LEFTY1	0.3459216636101159	0.4472135954999579	6.963775317052753	1.8785228694698644	0.07357176010049434	0.14401219505003704	-5.334876273868925
GRM1	0.4010963818182054	0.4472135954999579	6.921040461087555	1.8785208196525696	0.07357205228802666	0.14401219505003704	-5.33487971365151
GNA14-AS1	0.4714310611180199	0.4472135954999579	6.245255660684145	1.878479772484175	0.07357790349654342	0.14401219505003704	-5.334948594017476
ABCC6P1	0.3424906198025637	0.4472135954999579	5.400487932487282	1.8781788967826751	0.07362080526496426	0.14408198152160837	-5.335453453846962
AC027796.1	0.4194045051871562	0.4472135954999579	5.777076386553321	1.8778538083148764	0.07366718409057474	0.14415855847330777	-5.335998876284818
AL133372.2	0.30308358457771245	0.4472135954999579	5.306236916793893	1.8774510479372122	0.07372467940431206	0.1442568719532066	-5.336674519448997
MARK1	0.2620190333927841	0.4472135954999579	6.485030973587776	1.8771330984114611	0.07377009539054216	0.14432205971920758	-5.337207815806889
THAP3	0.41471245492480246	0.4472135954999579	7.544008599535066	1.877116181647407	0.07377251246988767	0.14432205971920758	-5.337236188446756
PLCXD1	-0.4332605329974477	0.4472135954999579	7.571793124774669	-1.8770080288010478	0.07378796706123272	0.1443380914119863	-5.337417577032507
PLN	0.8695002629492734	0.4472135954999579	6.653492994166851	1.876569159283975	0.0738507087183542	0.14444661000868844	-5.338153549713802
TRARG1	0.5071133420607845	0.4472135954999579	8.0140099053289	1.876405613917006	0.07387410140612147	0.14447815110727	-5.338427779204716
CMA1	0.35986555068153514	0.4472135954999579	5.714838944177706	1.8754175328313762	0.07401556917960206	0.14474058684261315	-5.340084205716865
H1-0	0.7836234235342978	0.4472135954999579	8.735215651970648	1.874797304374389	0.07410449076655748	0.14489936119416055	-5.341123639139612
ERGIC2	-0.4768060842247337	0.4472135954999579	9.63545068890285	-1.874718021483233	0.07411586420546688	0.14489936119416055	-5.341256490466595
SAMD1	0.32406618454348823	0.4472135954999579	7.8281058660817	1.8746987775316148	0.07411862505505547	0.14489936119416055	-5.341288736212152
RTCA	-0.6664603329348804	0.4472135954999579	7.614430058825951	-1.874623729186664	0.0741293927867402	0.1449061633453907	-5.341414487195076
PKD1P1	0.37584162068027016	0.4472135954999579	7.233315565066711	1.8743494077726925	0.07416876329934873	0.14496887061715016	-5.341874109097967
POLDIP2	-0.32287842078960693	0.4472135954999579	8.855043584788774	-1.8741836874720261	0.07419255626577798	0.14500112097475648	-5.3421517477033325
DCUN1D1	0.36964893242396357	0.4472135954999579	9.573192967006168	1.8740055768085027	0.07421813558598632	0.14503685587975035	-5.342450124642025
PPP1R37	0.3512883657805643	0.4472135954999579	6.93599716786777	1.8739358216857567	0.07422815554980017	0.14504218070183067	-5.342566975167152
CCM2L	0.39885486711368756	0.4472135954999579	6.8463702790127545	1.873828823371315	0.07424352760199655	0.14505796145665245	-5.342746207634761
MICB	0.7788968255959681	0.4472135954999579	8.32527230719706	1.873424706457417	0.07430161066538625	0.1451571802347656	-5.343423075557311
UXT	-0.37381550907410066	0.4472135954999579	10.546520892930209	-1.8728744889998157	0.07438075631038116	0.14529752377313795	-5.344344482014361
CECR9	0.48160860821257856	0.4472135954999579	6.389729275118702	1.872226973792297	0.0744739919632138	0.14546536086183484	-5.345428574620442
SLC22A3	-0.3703877022658588	0.4472135954999579	8.641487685663026	-1.8718718366635991	0.07452517144097803	0.14555102736635808	-5.346023042424035
LHCGR	0.23746711732587578	0.4472135954999579	4.51305571104797	1.8717136682053725	0.07454797527565565	0.14558126357239815	-5.346287776011577
ACADVL	0.5087310797662843	0.4472135954999579	7.592483718216904	1.8716434266720392	0.07455810425626927	0.14558674413898504	-5.346405337199923
ATP5ME	0.3616590330681717	0.4472135954999579	11.112498798911506	1.8715832556246568	0.07456678200651391	0.14558939014568492	-5.346506041172618
WDR46	0.3866696051414369	0.4472135954999579	7.179198940072226	1.8715125193566446	0.07457698457966778	0.14559501251109142	-5.346624424401575
PRCC	0.5041768293332796	0.4472135954999579	5.97541240132784	1.8712080147616665	0.07462091840397672	0.1456533724418476	-5.34713400205119
NMI	-0.6370597089237702	0.4472135954999579	9.536264411059562	-1.8712037796116099	0.07462152960932801	0.1456533724418476	-5.347141089001505
FAAP100	0.4723345265390595	0.4472135954999579	8.405713022491355	1.871012008150719	0.07464921012524413	0.1456795193719934	-5.347461980413867
SLC9A3R2	0.5936872685616796	0.4472135954999579	5.804387441935527	1.8710094482268278	0.07464957968825413	0.1456795193719934	-5.347466263776501
NFKBID	0.24766234258866504	0.4472135954999579	6.32582008062046	1.8708222335412248	0.07467661123665373	0.14571796884946014	-5.347779507051934
GPR1	-0.30816856591274	0.4472135954999579	6.5116442296783195	-1.8707444893526144	0.07468783907284678	0.14572557570621586	-5.3479095801584915
LINC02574	0.21051488682874275	0.4472135954999579	6.069790668670811	1.870683230672434	0.07469668710554868	0.14572853822318899	-5.348012068751397
EVI2A	-0.6203139087941567	0.4472135954999579	7.438695555133196	-1.8705447310192076	0.07471669498159579	0.14575327017504783	-5.348243776091131
ZNF660	-0.35252527897161823	0.4472135954999579	5.869098986379873	-1.870235125726888	0.07476143796266074	0.14582624443967634	-5.348761695053
LINC00638	0.24481455810578456	0.4472135954999579	6.554118787874844	1.8701088427477186	0.07477969461309501	0.14584754642903228	-5.348972927974498
NSL1	-0.53989357972684	0.4472135954999579	9.306136880890787	-1.8695750678852658	0.07485690509815383	0.14598381433658603	-5.349865656459578
SLC38A5	0.2675519080743909	0.4472135954999579	6.58942115632023	1.869454373629899	0.07487437315294843	0.1460035589473245	-5.350067489758602
SHISAL2A	0.666627589917038	0.4472135954999579	6.567364895296794	1.8689591477175076	0.0749460843475087	0.14612906237100792	-5.350895542026157
B3GNT6	0.410088484149826	0.4472135954999579	7.923972906045806	1.8684261846791743	0.07502332702220696	0.1462653253437457	-5.351786515818091
SEM1	-0.5103306602421842	0.4472135954999579	10.412776596708122	-1.8680664359819428	0.07507550489458702	0.14635270009943904	-5.3523878167671475
RETREG3	-0.44000003484978656	0.4472135954999579	8.421209631239408	-1.8679902724763244	0.07508655569350203	0.1463598921860988	-5.352515109281271
CATSPER3	0.26435107895534404	0.4472135954999579	6.556615616023564	1.867900161663164	0.07509963198344292	0.14636493514039167	-5.352665707154573
NAALADL2-AS3	0.20598297589531622	0.4472135954999579	3.8846373969730665	1.8678332037391123	0.07510934976477486	0.14636493514039167	-5.352777607306585
SLC25A16	0.30227228745282986	0.4472135954999579	8.661960174420118	1.8678202637482215	0.07511122790651927	0.14636493514039167	-5.352799232297535
AL137220.1	0.20324325946246713	0.4472135954999579	5.1063662145896265	1.8675718036879203	0.07514729795180515	0.14641337457313244	-5.353214431511204
ZNF74	0.3692771208828587	0.4472135954999579	7.833731635785742	1.867547588542745	0.07515081417960047	0.14641337457313244	-5.353254895065937
MRPL20	-0.30947867297757625	0.4472135954999579	11.09668441531703	-1.8674074457026477	0.07517116683174463	0.1464386771456738	-5.353489066554885
THPO	0.47558277549804817	0.4472135954999579	6.820199989248462	1.8672461866903551	0.0751945920920182	0.14644287367984518	-5.353758506320325
KIRREL3-AS3	0.32491322829264924	0.4472135954999579	5.061007291776649	1.867197884751391	0.07520160990359159	0.14644287367984518	-5.353839208375444
ZMYND12	-0.5871953299886687	0.4472135954999579	6.683317877184017	-1.8671914127950058	0.07520255026060897	0.14644287367984518	-5.35385002149472
AC009088.1	0.43171169478708826	0.4472135954999579	4.9592774897922975	1.8671678563379226	0.0752059730340402	0.14644287367984518	-5.353889378573188
CEP164	-0.5036894363417872	0.4472135954999579	8.98079670392936	-1.8670735857423704	0.07521967199282918	0.14644287367984518	-5.354046878079312
DEF6	0.5337680831363096	0.4472135954999579	7.546148971366954	1.8670420732260704	0.07522425172869651	0.14644287367984518	-5.3540995252968475
RPS8	0.3539451086836145	0.4472135954999579	6.065673602159394	1.8670197091624265	0.07522750206117201	0.14644287367984518	-5.3541368880195295
LINC02870	0.7142421342486838	0.4472135954999579	6.179805726480133	1.8669870708933596	0.07523224583874553	0.14644287367984518	-5.354191414852955
ZNF670	-0.4348550611904951	0.4472135954999579	6.742094167834679	-1.8666909859822787	0.07527529193685034	0.14651232053729404	-5.35468603489837
TGOLN2	-0.3675619249254076	0.4472135954999579	10.791205973515416	-1.8665633572217788	0.07529385378143746	0.14653410345365503	-5.354899225596216
MPZL3	0.3749269165533855	0.4472135954999579	6.685621515707888	1.8662477841802925	0.07533976667519249	0.1465892007465173	-5.355426312476352
BAX	-0.23153289875551586	0.4472135954999579	6.941235091230979	-1.866213337447458	0.07534477982728162	0.1465892007465173	-5.355483843329531
MAPK6	-0.5108354081690667	0.4472135954999579	9.128345884095115	-1.8661664600647605	0.07535160252226285	0.1465892007465173	-5.355562133866403
FUT7	0.3885404666793493	0.4472135954999579	7.488264728339419	1.8661563678763784	0.07535307144445963	0.1465892007465173	-5.355578988777129
NRSN1	0.2645561523449489	0.4472135954999579	5.740096464317358	1.8661154362587067	0.07535902931446299	0.1465892007465173	-5.355647347778731
NOLC1	-0.35911985731367757	0.4472135954999579	10.809957485113632	-1.8660063882005686	0.07537490399249856	0.14660573676177427	-5.3558294612537445
PGBD2	0.42004900690157054	0.4472135954999579	7.994549964546499	1.8654858899767564	0.0754507157516754	0.14673883699254722	-5.356698602295564
CTXND1	0.24963377789170238	0.4472135954999579	7.471448878155007	1.8652587506164866	0.07548381995970865	0.1467812516190304	-5.357077830195254
PACS2	0.2094074941922912	0.4472135954999579	8.725793040368556	1.8652349471891978	0.0754872899006431	0.1467812516190304	-5.357117570041538
CIART	-0.20475091947390478	0.4472135954999579	7.222558924106524	-1.8651579037576187	0.07549852184889314	0.14678873571285872	-5.357246191607088
LINC02693	0.6447104653647022	0.4472135954999579	8.118098763258368	1.8650827650233655	0.07550947752062243	0.14679360061188687	-5.357371629628261
SRSF8	-0.4971515508719815	0.4472135954999579	10.162161902053002	-1.8649932889680811	0.07552252546723211	0.14679360061188687	-5.357520997861402
TMC8	0.4223917014394578	0.4472135954999579	7.188977280407295	1.8649888436767577	0.07552317375812247	0.14679360061188687	-5.357528418541482
C10orf88	-0.40191440597673367	0.4472135954999579	6.791643484492965	-1.864657570288205	0.07557149955478992	0.14687317244851741	-5.358081388666575
GET3	0.30343787613321815	0.4472135954999579	6.289588694613954	1.86435851193924	0.07561514901742396	0.1469342745515918	-5.358580523394414
DICER1	-0.6419780472702623	0.4472135954999579	9.715869860212903	-1.8643409059726106	0.07561771940508435	0.1469342745515918	-5.358609906315397
NTN5	0.44486344880844353	0.4472135954999579	7.012396523696166	1.8642036559732258	0.07563775986688111	0.14695885289488228	-5.358838958455922
YIF1A	-0.2989626812903463	0.4472135954999579	8.475261254908638	-1.8638236884118538	0.07569326472501242	0.14705232453221587	-5.359473010343627
ARHGAP25	-0.3598959035073488	0.4472135954999579	8.509205496703627	-1.863755409988318	0.07570324245667816	0.1470573391815999	-5.359586936609247
TRIM27	0.3834520640428014	0.4472135954999579	10.08773730150298	1.8636504322409313	0.07571858540837938	0.14707277404155908	-5.359762091784633
AC021713.1	0.456394828950466	0.4472135954999579	4.9860220345189585	1.863306410971992	0.07576888460939538	0.1471462174898862	-5.360336040438298
PPP5D1	-0.27861352159650554	0.4472135954999579	5.643664001006767	-1.8632905878219157	0.07577119880602831	0.1471462174898862	-5.360362437175857
ZFHX3	0.4490106205552511	0.4472135954999579	8.739310506625186	1.8625676182619753	0.07587700164951298	0.14733729336806498	-5.36156834691941
ARL6IP4	0.422596993654361	0.4472135954999579	8.38991315184671	1.8624017585992978	0.07590129250794897	0.14736488442487147	-5.361844952116441
MNX1-AS1	0.33879975490650516	0.4472135954999579	5.35412692123083	1.8623693841584166	0.07590603467433402	0.14736488442487147	-5.361898941087533
BTBD18	-0.4693759744218591	0.4472135954999579	4.501494842507254	-1.8616523305102035	0.07601113400893669	0.14755451731748478	-5.363094554992391
SNORA65	0.29262270145177993	0.4472135954999579	6.358539686783258	1.8611944665532243	0.07607830997320665	0.14765850568816033	-5.363857821535564
EPC2	-0.30815094079282446	0.4472135954999579	9.402136400843707	-1.861185977143811	0.07607955599383938	0.14765850568816033	-5.36387197222905
AC004918.3	0.2905219721237895	0.4472135954999579	6.970432607583379	1.8610635938293076	0.07609752060240174	0.14767895603874587	-5.364075963396406
GLT1D1	0.477487557761636	0.4472135954999579	6.430708656443042	1.8604849994276833	0.07618250236756605	0.14782929507218923	-5.365040245153529
XIAP	-0.5521197973380563	0.4472135954999579	9.162373944067891	-1.8603870926553383	0.07619689072542012	0.14782929507218923	-5.365203394405898
C1QTNF12	0.5326674068950634	0.4472135954999579	6.641777184334178	1.8603508946089622	0.07620221098210885	0.14782929507218923	-5.365263712291854
SERHL2	0.27860781963480274	0.4472135954999579	7.180119588079258	1.8603337553025292	0.07620473016773299	0.14782929507218923	-5.365292271732618
KLRB1	-0.41532622655852514	0.4472135954999579	6.417473752861246	-1.8600224288703904	0.07625050247768451	0.14789849991270587	-5.365811005579137
ASB5	0.18332526709889896	0.4472135954999579	4.087205300288866	1.8599899276975156	0.07625528229580263	0.14789849991270587	-5.365865155578274
RPS5	-0.5528736201552178	0.4472135954999579	9.647635836486323	-1.8597023468737393	0.07629758704204101	0.14795813905160884	-5.3663442622105055
LINC00226	0.2542966865202523	0.4472135954999579	6.077807604427408	1.8596528174934426	0.07630487515507443	0.14795813905160884	-5.366426772202332
ZNF41	0.27384615162032944	0.4472135954999579	4.981462584446749	1.8596291552805646	0.07630835719923534	0.14795813905160884	-5.366466190039844
TTC33	-0.3038420122862684	0.4472135954999579	7.773466000621632	-1.8595729063641335	0.07631663513863077	0.1479597601000738	-5.366559891167111
FZD4	-0.4907529997480431	0.4472135954999579	9.011340261068145	-1.8592812579322027	0.07635956848035458	0.1480285628438387	-5.367045694811775
STING1	0.3199321637342232	0.4472135954999579	7.629328396776279	1.8591679028039862	0.07637626108121585	0.1480464875515973	-5.367234497385688
TRH	0.30854512106323995	0.4472135954999579	7.513099505091496	1.8590833041437194	0.07638872109589133	0.14805620518897555	-5.367375398171433
COQ9	-0.43403690599319855	0.4472135954999579	7.842696964461341	-1.8589574981936938	0.07640725355380813	0.1480776893612256	-5.36758492191435
NMB	0.2993892874994266	0.4472135954999579	7.038602212151678	1.8588014074768175	0.07643025270295885	0.1480966523917567	-5.367844869145587
PLCD1	0.24898574760458914	0.4472135954999579	7.426266565368502	1.8587858391816086	0.07643254694049326	0.1480966523917567	-5.367870795090792
PRKD2	0.8716089347174378	0.4472135954999579	9.780504782621708	1.8587394416736505	0.07643938471201123	0.1480966523917567	-5.367948060112693
GNAT2	0.2005300533892198	0.4472135954999579	4.769943937545314	1.858354412797908	0.07649614840330128	0.1481869872054544	-5.368589188383416
EGF	0.31874173068310796	0.4472135954999579	5.821599526838196	1.8583220770144793	0.07650091724558816	0.1481869872054544	-5.3686430277016886
BASP1-AS1	0.4353204259124519	0.4472135954999579	5.678499270599236	1.8581613010369524	0.07652463213877739	0.1482184837976787	-5.368910710776924
RCBTB1	-0.5927581024017794	0.4472135954999579	7.6859993109112335	-1.8577824375837957	0.07658054086020236	0.1483123235322953	-5.369541430775733
CSRP3	0.24439868425750877	0.4472135954999579	6.269543680520308	1.8576365679105806	0.07660207627414185	0.14833958122942323	-5.369784245092525
CALHM5	0.29092547902950905	0.4472135954999579	7.468890211551843	1.857537633039913	0.0766166854890531	0.14835342236982407	-5.369948923953833
POU5F1P4	0.2855638470248687	0.4472135954999579	6.45337935520656	1.8572643572167176	0.07665705136943834	0.14841712876883564	-5.370403763296922
TMEM196	0.3698577367392044	0.4472135954999579	6.450260741399511	1.857123367590936	0.07667788435077598	0.14844300843837663	-5.370638406909081
TTPA	0.22701373166926597	0.4472135954999579	4.81754011110081	1.856848381981958	0.07671853110746357	0.14850723741394126	-5.371096017594736
FAM205BP	0.2490511248553009	0.4472135954999579	5.69795498669822	1.8567285343848063	0.07673625214735258	0.14852707994486603	-5.371295443663462
PRMT5-AS1	0.2615142405901336	0.4472135954999579	5.7888446590073555	1.855920095739389	0.07685588359003626	0.14873051233261564	-5.372640438615397
TSR2	0.26384197603809945	0.4472135954999579	8.282009807310729	1.8559171725577297	0.07685631645233343	0.14873051233261564	-5.37264530112324
ZNF594	-0.35171857136586304	0.4472135954999579	6.508664486287939	-1.8557466785303411	0.07688156673954277	0.14876489634214982	-5.372928896346042
ZNF506	-0.39132848115453367	0.4472135954999579	7.023390803958082	-1.8556612230292624	0.07689422547856127	0.148774911538026	-5.373071033615199
DM1-AS	0.3882885131287983	0.4472135954999579	7.246538625673746	1.8552097873907394	0.07696112790990702	0.14887672364262428	-5.373821822869691
MYO15B	0.345208411724478	0.4472135954999579	7.4611213956207845	1.8552050987034943	0.07696182303585616	0.14887672364262428	-5.3738296199967035
LOXHD1	0.4732164923010105	0.4472135954999579	6.906161712836318	1.8549337608727017	0.07700205980940973	0.14893097983878117	-5.374280821118537
MYG1	0.30890271153882587	0.4472135954999579	6.7563047462352985	1.8549149344480644	0.07700485226549997	0.14893097983878117	-5.3743121253425326
PTCD3	-0.44763744424375496	0.4472135954999579	8.770042295047753	-1.854839370686978	0.07701606125477545	0.1489333337382772	-5.374437769012456
DGKI	0.26610851082601883	0.4472135954999579	5.078477085153343	1.8548057356168355	0.07702105107619786	0.1489333337382772	-5.37449369453836
FRY-AS1	0.17696005197308473	0.4472135954999579	4.220964913329034	1.8546840945119283	0.07703909909704437	0.14894883218588875	-5.374695942828673
AC046130.1	-0.34620458164372003	0.4472135954999579	5.73811364775218	-1.8546169560736732	0.07704906207627989	0.14894883218588875	-5.374807567358829
MPP4	0.3001428315743562	0.4472135954999579	5.955039767752453	1.8546002520037705	0.07705154104375142	0.14894883218588875	-5.374835339128838
PPP4R1L	0.30993208568135966	0.4472135954999579	6.7616153004562225	1.8543534786561735	0.07708817153563542	0.14900515520819593	-5.375245597119829
SYNPR-AS1	0.28641300027522565	0.4472135954999579	4.496009666016309	1.8542496973264684	0.0771035811369142	0.14900796659452653	-5.375418120569886
TAGLN	0.24378421115684645	0.4472135954999579	8.08732550395938	1.8542427334040306	0.0771046152461769	0.14900796659452653	-5.375429696966148
SPDYE2	0.19299579599516825	0.4472135954999579	8.201338711961279	1.8535281782670334	0.07721078749535859	0.14918850595539057	-5.376617361147538
AC008080.1	0.24677746084808216	0.4472135954999579	5.666335837900926	1.8535130058549352	0.07721304326933755	0.14918850595539057	-5.376642575642893
C19orf73	0.2837123320962407	0.4472135954999579	6.419275050182027	1.8534521811172748	0.07722208702595465	0.14919148131863086	-5.37674365661486
ZBTB43	-0.3746082862598996	0.4472135954999579	7.698784043432323	-1.8528748456187705	0.07730797437959144	0.14934290192528535	-5.37770297541517
TRPM4	0.39746346490675055	0.4472135954999579	7.038161000339988	1.852790068599392	0.0773205932390867	0.14935276739332767	-5.377843825238985
CPSF4	0.3489551046339212	0.4472135954999579	8.932985972105042	1.8524426407200754	0.0773723257955222	0.14943817577876164	-5.378420998123107
AL109809.1	0.42827289837778704	0.4472135954999579	6.306322132922161	1.8520805724239784	0.07742627039571388	0.14952048522700606	-5.379022408816979
LY6G6E	0.5553464331281175	0.4472135954999579	6.004594653976849	1.8519907182877637	0.07743966284460027	0.14952048522700606	-5.379171647053377
SNX29	0.7343230946821553	0.4472135954999579	7.538422457287597	1.8519730912911836	0.07744229032419903	0.14952048522700606	-5.379200923015068
GZMK	-0.34750812328147784	0.4472135954999579	6.657311824382421	-1.8519369145612647	0.07744768306959891	0.14952048522700606	-5.379261006838286
TCF7	-0.44544224120868847	0.4472135954999579	8.814515445236033	-1.8519043081701323	0.07745254387651823	0.14952048522700606	-5.3793151601608376
OTX1	0.29022235523881523	0.4472135954999579	6.008283706102269	1.8517448533202598	0.07747631847829459	0.14954136750599686	-5.379579975838309
ZFYVE27	0.29566321324790934	0.4472135954999579	7.777602294307599	1.851687225880832	0.07748491225018413	0.14954136750599686	-5.379675676893856
SLC4A7	0.5413292547897646	0.4472135954999579	7.7611478915057575	1.8516344328570153	0.07749278581142265	0.14954136750599686	-5.379763347599913
DEFB122	0.36117930936401876	0.4472135954999579	5.394476149399011	1.8516300010281639	0.07749344680687485	0.14954136750599686	-5.37977070723117
GRM4	0.39638401634907705	0.4472135954999579	7.756217511176142	1.8514665471431277	0.07751782894669304	0.14956388823424266	-5.380042134808519
LINC00555	0.2600882929820676	0.4472135954999579	6.017301505411369	1.8514509065961913	0.07752016237068055	0.14956388823424266	-5.380068106207714
NUDT13	-0.3508563995041962	0.4472135954999579	6.354320385107239	-1.851345524719133	0.07753588595950496	0.14957970935832307	-5.380243090471431
AC078795.3	0.28142731752923034	0.4472135954999579	5.3668566409491625	1.8511783009633846	0.07756084241408183	0.14961333742861888	-5.3805207468969725
AC116096.1	0.5424024256134139	0.4472135954999579	6.268148648652304	1.8510490904486003	0.07758013056511534	0.149621819657964	-5.380735274046388
ANKRD33	0.5793148453217984	0.4472135954999579	5.298987018233667	1.8510480181129256	0.07758029065757724	0.149621819657964	-5.380737054390765
TECPR2	-0.2573860660775722	0.4472135954999579	8.397560734278708	-1.8509185759219564	0.07759961761348731	0.14964457782651358	-5.380951955152732
TSSK6	0.3676219393358755	0.4472135954999579	7.0199894398551095	1.8507659658130307	0.07762240914388355	0.14967401208405517	-5.381205305367272
LSM14B	0.42697672450575297	0.4472135954999579	7.122662233414853	1.850650491732638	0.07763965847253032	0.14969275501850737	-5.381396995409229
ABHD17B	-0.5515287771843056	0.4472135954999579	8.78248103089273	-1.8503835832262798	0.07767954159580745	0.14975512906116978	-5.381840037245274
AC092546.1	0.7812535665297755	0.4472135954999579	6.43379400469621	1.8501327982268685	0.07771703169174883	0.14981287803910706	-5.382256273184893
C6orf141	0.23695689726290237	0.4472135954999579	5.886898218081381	1.850057134837661	0.07772834577791995	0.14982016197349535	-5.382381846069226
SLC37A3	-0.37819248670254524	0.4472135954999579	8.212527868098377	-1.8497360347031997	0.07777637642486729	0.1498982082279189	-5.382914710338968
KIF22	0.6112376512851343	0.4472135954999579	7.342947526693257	1.849472302635559	0.07781584518629106	0.14995973965240272	-5.383352322090656
PPP1R3A	0.19735474761101024	0.4472135954999579	4.425568635180138	1.8492740248837	0.07784552987407387	0.1500024059853011	-5.383681295240856
RNF182	-0.7197735287161402	0.4472135954999579	7.385425182175988	-1.8485619584345594	0.07795221648255528	0.1501934265051036	-5.384862510363777
AL391834.1	-0.3918595714948392	0.4472135954999579	5.3719219506048335	-1.8484262312104438	0.07797256648260986	0.15021807817899702	-5.385087624508284
SKA2	0.3156872084819149	0.4472135954999579	10.36541593198977	1.84833694818364	0.07798595548164566	0.15022931565604875	-5.385235700766845
ZNF22	-0.537493381792375	0.4472135954999579	9.779032920031783	-1.8481932507092063	0.07800750874280372	0.15024612768083442	-5.385474012644456
AC245060.4	-0.5219146126341467	0.4472135954999579	8.39822391887249	-1.848177999377488	0.07800979660241696	0.15024612768083442	-5.385499305082325
API5	-0.4800475757580305	0.4472135954999579	8.583521890662645	-1.8480760955848228	0.07802508473769597	0.15024899539486006	-5.385668295946525
ITGA2B	0.6862912123368741	0.4472135954999579	7.80675685977703	1.8480673319162215	0.07802639963041595	0.15024899539486006	-5.385682828747815
TIGD1	0.6424174087463896	0.4472135954999579	8.009898607196465	1.8473105023403795	0.07814002638716488	0.15045322531760724	-5.386937690317183
PRR19	0.31952943559325675	0.4472135954999579	7.693118018016365	1.8469449094314954	0.07819496629550964	0.15054442915535224	-5.387543727374059
KIF12	0.6618240572818035	0.4472135954999579	7.623011856297798	1.8465646985633757	0.07825213857698812	0.150639912779597	-5.388173903468373
ANAPC2	0.37359044963719157	0.4472135954999579	7.158636726274736	1.8459255555664456	0.07834832840355051	0.15081048168451847	-5.389233030118404
AL023775.1	0.3361547273132386	0.4472135954999579	4.757448257441515	1.8458661813614008	0.07835726932890522	0.15081309088066733	-5.3893314057794806
LURAP1L	-0.40832690259987725	0.4472135954999579	7.470109718203178	-1.8455281191181587	0.07840819369043563	0.15089649665601018	-5.389891488757594
IQCF1	0.375598195422417	0.4472135954999579	6.702516122083071	1.8454681997368223	0.0784172227118897	0.15089926654643737	-5.389990752083518
HTT	0.31655541486797123	0.4472135954999579	7.641908900561674	1.8449167094384005	0.07850036713755713	0.1510329267953454	-5.390904248441465
AC100768.1	0.38252784789192873	0.4472135954999579	4.601799929482896	1.8449067170158793	0.07850187433372395	0.1510329267953454	-5.390920798192138
OPLAH	0.49020112337402466	0.4472135954999579	6.456517191262314	1.8447713756882358	0.07852229087435396	0.15105758946917322	-5.391144948118201
PTOV1-AS1	0.29144504687873596	0.4472135954999579	5.998064817829925	1.844360968081053	0.07858423000969277	0.15116211890989856	-5.391824584515335
FH	-0.4377260671316634	0.4472135954999579	9.980079426183629	-1.8442203741213916	0.0786054583618025	0.1511883257375793	-5.392057383180797
LINC00529	0.4107151716849291	0.4472135954999579	4.901121038207119	1.8440626505455358	0.0786292790578716	0.1512195130807316	-5.3923185300171586
LINC01281	0.25334233030109576	0.4472135954999579	6.105111552835269	1.8437579539016051	0.07867531459706299	0.1512934137555669	-5.392822977579646
NUDCD3	-0.29503287146789603	0.4472135954999579	9.343440520826269	-1.843649367569547	0.07869172618542244	0.1513049250364282	-5.393002735463039
EXOC3-AS1	0.7651007277357937	0.4472135954999579	7.155437034021015	1.8436176469106724	0.07869652096377144	0.1513049250364282	-5.393055245570007
HNRNPK	-0.3962655776271067	0.4472135954999579	10.192536883337967	-1.8432319746315187	0.07875483809229625	0.1514024067831207	-5.3936936313280315
ADCY10P1	0.344967573900143	0.4472135954999579	6.1047242704808715	1.8422513848798572	0.07890328134736736	0.151673116092851	-5.3953163171076035
SLC22A2	0.564829399951412	0.4472135954999579	5.988955954039424	1.8421126640521353	0.07892430075605981	0.15168435128747873	-5.395545822181081
EIF2AK3	-0.5949088264204461	0.4472135954999579	7.093945913819612	-1.8420591762215623	0.07893240669766585	0.15168435128747873	-5.39563431112927
CCR3	0.2956628296831987	0.4472135954999579	5.571118443708024	1.8420462996372782	0.07893435821860179	0.15168435128747873	-5.395655613552201
FAM83C	0.8119131382254654	0.4472135954999579	7.522466731121201	1.8420114306084554	0.07893964303246868	0.15168435128747873	-5.395713298707093
EFNA3	0.3675831495787669	0.4472135954999579	6.566828544710177	1.841748873648147	0.07897944652451201	0.15174616890223694	-5.396147630982153
R3HDM1	0.45508129730198554	0.4472135954999579	9.1335802001412	1.841672823333883	0.07899097896865283	0.15175366159578274	-5.396273428010226
XKR6	0.2468850245857972	0.4472135954999579	7.494939694503981	1.8415403923391525	0.07901106460228526	0.1517638630003963	-5.396492476886234
ZKSCAN3	0.22206939968640516	0.4472135954999579	7.7308368935374245	1.8415371562371883	0.07901155547314667	0.1517638630003963	-5.396497829450414
REG1B	0.24848134007396183	0.4472135954999579	5.781447705549494	1.8411497600687436	0.07907033714386054	0.1518620984441881	-5.397138539168131
LMOD2	0.2932439440773926	0.4472135954999579	6.136134729041653	1.8409789488849455	0.07909626730086454	0.15189722655035146	-5.3974210103400395
MMAA	-0.41218041820843077	0.4472135954999579	7.288040279718537	-1.840925094540247	0.07910444424405873	0.15189784936276576	-5.397510065520464
DCXR	0.32775081512723325	0.4472135954999579	7.435345330437689	1.840876181592948	0.0791118715497153	0.15189784936276576	-5.397590947804308
CELF2-AS1	0.2910179752236166	0.4472135954999579	5.2162163793277125	1.84048188845993	0.07917176608988569	0.15199817047113823	-5.398242892165003
LINC02269	0.5199707115495764	0.4472135954999579	5.869821019582145	1.840312922990043	0.0791974446103403	0.15203278881363194	-5.398522237005626
PITHD1	-0.4225928436617554	0.4472135954999579	8.896437815635903	-1.8399857190369622	0.07924719199819734	0.1521136002421471	-5.399063138761922
CHAF1B	0.31058542352169916	0.4472135954999579	7.770702485882123	1.8397452460064054	0.07928377031282598	0.15216912070273253	-5.399460620514468
STXBP2	0.2761143167317597	0.4472135954999579	7.711727637960108	1.8395450055563065	0.07931424005007642	0.1522129074011216	-5.399791572170959
CD276	0.3527037403767457	0.4472135954999579	7.233103585856864	1.839050918719256	0.07938946667472607	0.15234257083552782	-5.400608071875314
TRMT10A	-0.5775675361973702	0.4472135954999579	6.653559427707497	-1.838922044204501	0.07940909850747592	0.1523655372057167	-5.400821016138702
PVRIG	0.35486944428274825	0.4472135954999579	6.94504594781098	1.8388693870151287	0.079417121145318	0.15236622624830767	-5.400908020471824
SNHG32	-0.41649216080960905	0.4472135954999579	10.650580038736205	-1.838507814486348	0.07947222790561502	0.15245723998643745	-5.401505389660147
DIO2	0.2153459778568223	0.4472135954999579	7.325362725563927	1.8381276509105966	0.07953020392668803	0.1525537399392582	-5.402133381131716
RAB25	0.3654522131689637	0.4472135954999579	6.615020074796472	1.838020079547801	0.07954661553211002	0.15255575021411544	-5.402311060793691
AC011476.3	0.552329962754313	0.4472135954999579	7.532593438457316	1.8379620077900856	0.07955547646210612	0.15255575021411544	-5.402406976932691
ASXL3	-0.34548837892250006	0.4472135954999579	7.926093291840916	-1.8379277613705962	0.0795607023839538	0.15255575021411544	-5.402463540123549
RAB4B	0.2852968445655115	0.4472135954999579	6.065022775228497	1.8379196240132494	0.07956194416910588	0.15255575021411544	-5.402476980098198
GNL2	-0.6044031973424655	0.4472135954999579	9.632291487923409	-1.8378637301297958	0.07957047419851145	0.15255739325118653	-5.402569295423785
AVPR2	0.6058286489387159	0.4472135954999579	7.0310108177718735	1.8377386932814086	0.07958955909142557	0.15257574295083104	-5.402775801046988
GNAS	-0.6288971661108249	0.4472135954999579	11.778687865659064	-1.837657597885508	0.07960193914396159	0.15257574295083104	-5.4029097293057315
MAGEB4	0.309833371971874	0.4472135954999579	6.100363583656371	1.8375890397832157	0.07961240655361769	0.15257574295083104	-5.403022948969072
CASC15	0.3376768479038015	0.4472135954999579	7.080608627427964	1.8375525313935162	0.07961798112040337	0.15257574295083104	-5.4030832391594235
SMARCAL1	-0.25078916066608326	0.4472135954999579	7.119948819062879	-1.8375496879619542	0.0796184153060493	0.15257574295083104	-5.403087934783824
CEBPD	-0.38309836469608705	0.4472135954999579	9.105206555356256	-1.8374260966055076	0.0796372894178175	0.1525763671110526	-5.403292027603351
H1-9P	0.3312523134730938	0.4472135954999579	6.4073540651970955	1.8373914257681618	0.07964258483289643	0.1525763671110526	-5.403349279549882
RGPD4-AS1	0.20661284858544704	0.4472135954999579	5.36789250080995	1.8373786000240995	0.07964454383737492	0.1525763671110526	-5.40337045849788
DDX54	0.33833002360336195	0.4472135954999579	8.410152650189806	1.837308377881887	0.07965527031118343	0.1525763671110526	-5.40348641328926
TIMMDC1	-0.660762044416467	0.4472135954999579	9.649541090086805	-1.837296325221176	0.07965711148841796	0.1525763671110526	-5.403506315001061
ARID3B	0.3215807867904372	0.4472135954999579	7.744105107726988	1.8372209986974344	0.07966861928561761	0.15258370953055095	-5.403630694230534
HAL	0.23958326954727038	0.4472135954999579	6.422078643285916	1.8370549464242343	0.07969399255407461	0.15261760354075432	-5.403904866711279
FGF10-AS1	0.26319167357798623	0.4472135954999579	7.131963346652467	1.8369729295910937	0.07970652755338174	0.15262690752348412	-5.404040279770843
FLYWCH2	0.4458471598557203	0.4472135954999579	8.537343048674554	1.8368957182033958	0.07971832967997253	0.15263480650011688	-5.404167754800845
AL356740.3	0.47952819368554156	0.4472135954999579	6.428527774536138	1.8364852351822831	0.07978109944480886	0.1527402810940481	-5.404845391190825
TTC7B	-0.4291841558826981	0.4472135954999579	7.321359091573482	-1.8362270478578266	0.07982060262228213	0.15280119596920982	-5.4052715569050305
SMCR5	0.3431284042364924	0.4472135954999579	6.600155565113542	1.8361265063816876	0.07983599026460025	0.1528159390046002	-5.405437499455447
NLRP14	0.4782352215043284	0.4472135954999579	6.446882874805662	1.8359755140642111	0.07985910413238972	0.1528454667270093	-5.4056866980300065
FAM181A-AS1	0.287428958733166	0.4472135954999579	4.658798912212907	1.835884463232738	0.07987304498069694	0.15285743385371228	-5.40583696157794
NAALAD2	-0.4088530963534769	0.4472135954999579	5.374415403484742	-1.8357326787200092	0.0798962894984827	0.15288720190652869	-5.406087443353079
KLHL2	-0.5328239902103427	0.4472135954999579	8.816326388465049	-1.8356196472418456	0.07991360313211099	0.15290320578974592	-5.406273963229755
NGB	0.4092035991504286	0.4472135954999579	7.274280330843796	1.835577669419137	0.07992003392853031	0.15290320578974592	-5.406343231155262
TOP2B	-0.5085552851862261	0.4472135954999579	11.064390258155417	-1.8351747717260032	0.07998177873788705	0.15300661261105267	-5.407007996657173
PKNOX1	-0.36365202975337496	0.4472135954999579	8.711129451356719	-1.8351216791399676	0.0799899183622779	0.1530074616970184	-5.407095589379125
CENPA	0.26356413455193284	0.4472135954999579	6.648325260899763	1.835054611859193	0.08000020147538399	0.15300803229176477	-5.407206235047777
ADGRE3	0.3609727715539286	0.4472135954999579	5.873329677312006	1.8350164807387535	0.08000604845395172	0.15300803229176477	-5.4072691413504135
ODF3	0.253242805648596	0.4472135954999579	7.216452338445274	1.834969166470065	0.08001330408095153	0.15300803229176477	-5.407347196095957
ZNF346	-0.34490652482092976	0.4472135954999579	7.390048072624135	-1.8348953563224892	0.08002462398290867	0.15301496191846414	-5.407468958368618
APELA	0.23507177024099857	0.4472135954999579	4.189585153164986	1.834707515490743	0.0800534384873119	0.15305533839837823	-5.407778817266541
AL589743.1	0.24820492509755265	0.4472135954999579	4.417810098757201	1.8342414007449797	0.08012497871436598	0.15317738719221388	-5.408547611395591
H2BC5	0.5493868410842682	0.4472135954999579	7.721231549418897	1.8341466230610186	0.08013953217297777	0.1531904796330299	-5.408703917024763
CIRBP-AS1	0.20909789178004523	0.4472135954999579	6.816990391293947	1.8336588412406232	0.08021446915628769	0.15331898440351005	-5.409508264222586
AC092447.8	0.30912729742876355	0.4472135954999579	4.170081859085707	1.8335364489680244	0.08023328159075999	0.15334020038330196	-5.4097100631937085
SLC22A9	0.2158486183698871	0.4472135954999579	6.2452251211469125	1.8334854902441144	0.08024111538498882	0.1533404321495913	-5.40979408043826
HECW1	0.24008590846750266	0.4472135954999579	6.585238745026342	1.8333412964035631	0.08026328564633603	0.15336805816630977	-5.410031808059973
STK11	-0.42703348566711075	0.4472135954999579	8.094554240763594	-1.8330970286112662	0.08030085473084195	0.1534251003035364	-5.410434493003542
ZBED1	0.40766379373290373	0.4472135954999579	8.001900294644557	1.8328347661991926	0.08034120843285396	0.15348745133679279	-5.4108667989569605
TDRD6	-0.51489569634382	0.4472135954999579	7.013954729663226	-1.8323857123784413	0.08041034416762198	0.15360477159306882	-5.411606901213268
SLC25A28	0.24188066702285482	0.4472135954999579	8.876057031115675	1.8322572252933296	0.08043013536977688	0.1536278174101166	-5.411818641058607
TGFB1I1	-0.6545693723944357	0.4472135954999579	8.75069294593137	-1.8321255274776178	0.08045042551711588	0.15365181173211317	-5.412035660708761
DEFB108B	0.3190111691598503	0.4472135954999579	5.266911638568127	1.8319645595191079	0.08047523123018917	0.15368442486971676	-5.4123008979288425
TRIM17	0.36557521764187406	0.4472135954999579	7.174467080471649	1.8318702552191972	0.08048976692919414	0.15369742086882807	-5.412456281221743
SSTR2	0.3004233840146755	0.4472135954999579	6.5132554657052015	1.8314504568902814	0.08055450066954112	0.15380625970535067	-5.413147903224776
RASGRP1	-0.6437626363562332	0.4472135954999579	7.3109209561375845	-1.8312311515093356	0.08058833596199672	0.15383750282108793	-5.41350916479495
CSF2	0.24913471813921984	0.4472135954999579	7.213034294674044	1.831191359827855	0.08059447650019953	0.15383750282108793	-5.4135747101946725
ADRB3	0.2613762063588698	0.4472135954999579	6.96854689437726	1.8311395218406386	0.08060247659883976	0.15383750282108793	-5.413660096865025
RAPSN	0.5312271009348049	0.4472135954999579	5.661439748016719	1.8311168420428472	0.08060597696341223	0.15383750282108793	-5.413697454092717
FZR1	0.4284163005044137	0.4472135954999579	8.111219924864923	1.8310936820687609	0.08060955157379007	0.15383750282108793	-5.4137356018964695
TUBGCP5	-0.24644826111130325	0.4472135954999579	7.592982222607903	-1.830949006575976	0.08063188452801819	0.15386535446646105	-5.413973895195074
SIRPD	0.28482569414327585	0.4472135954999579	6.993129426291347	1.830604421542864	0.08068509831333819	0.15394508547246633	-5.414541401469066
IRAG1-AS1	0.26171116583036724	0.4472135954999579	6.614092086366203	1.8304782514573963	0.08070459020445826	0.15394508547246633	-5.414749174729937
SLC25A37	-0.4965184286328661	0.4472135954999579	8.905759622361932	-1.8304310117706089	0.08071188926805538	0.15394508547246633	-5.414826964979248
SLC49A4	-0.5916951414740215	0.4472135954999579	8.359195259953442	-1.8304289061212116	0.08071221462793575	0.15394508547246633	-5.41483043234708
LINC01093	0.31495617465688674	0.4472135954999579	5.962307314462548	1.830415579985474	0.08071427377677394	0.15394508547246633	-5.414852376395042
RGR	0.3557623331134172	0.4472135954999579	7.130801062340728	1.8303777173927982	0.0807201245372931	0.15394508547246633	-5.414914723802823
UNC13A	0.3076166976881112	0.4472135954999579	6.881595504184706	1.8302268269557738	0.08074344471096036	0.1539747906908991	-5.415163181997419
BPIFC	0.2241312597498455	0.4472135954999579	5.850988579751851	1.8301696169802415	0.08075228806255218	0.15397688608992638	-5.415257380769238
ETNK1	-0.6433607219590449	0.4472135954999579	8.774339978893508	-1.8293360888649928	0.08088122777104341	0.15420795651552408	-5.416629576634121
STPG2	0.3337595991891025	0.4472135954999579	5.574835689746678	1.8291538319893184	0.08090944514757846	0.15424696408324431	-5.4169295558866235
C16orf70	0.2619356827871151	0.4472135954999579	7.645142169440694	1.8290155168142879	0.08093086508165039	0.15427213746683713	-5.417157196198465
ZDHHC20	-0.5469529251420253	0.4472135954999579	7.976129229974167	-1.828929107333631	0.08094424922924527	0.15427213746683713	-5.417299403251338
FKBP9	-0.3377639993722745	0.4472135954999579	9.896847968345558	-1.828918270678879	0.0809459278771776	0.15427213746683713	-5.417317237158283
POLN	0.5255688740916087	0.4472135954999579	7.576252341788906	1.828720031276923	0.08097664140757295	0.15431323292943566	-5.417643466485097
DEFB118	0.2282363449871676	0.4472135954999579	7.475369620928028	1.8286789116573894	0.08098301339833679	0.15431323292943566	-5.417711131039685
BRS3	0.22691510768004441	0.4472135954999579	5.531493226939625	1.8285883744817168	0.08099704478052398	0.15432517914004582	-5.417860110911282
STEAP3	0.3076598213303985	0.4472135954999579	8.223761656715432	1.8283836955730437	0.0810287735350346	0.15437083896354523	-5.418196892225072
SACS-AS1	0.23133357245670272	0.4472135954999579	5.217703180142441	1.828279680657007	0.08104490176933797	0.1543867717713881	-5.418368029092621
RTP4	-0.8641206007703541	0.4472135954999579	8.130887570865871	-1.827883058366536	0.08110642636496083	0.1544752636535994	-5.419020530385848
LINC01220	0.7407637304475738	0.4472135954999579	5.125679901850891	1.82788004123498	0.08110689454179278	0.1544752636535994	-5.419025493606898
NCKAP1	-0.5409046268620372	0.4472135954999579	10.247904482287877	-1.827441359819093	0.08117499093146333	0.15459015035434423	-5.4197470662165355
TTC16	0.32117576228361067	0.4472135954999579	6.886609429219021	1.827191744250028	0.08121376081747862	0.15463536278808906	-5.420157593815017
MSH4	0.2241744378196744	0.4472135954999579	4.409235108100165	1.827188355866588	0.08121428720617775	0.15463536278808906	-5.420163166200326
LINC01095	0.18034320454313413	0.4472135954999579	4.279360100912237	1.8269797621781285	0.0812466981398917	0.1546822610760631	-5.4205061955115745
LMO7DN	0.24413328837179904	0.4472135954999579	5.328902641592153	1.826833601179446	0.08126941507202404	0.15470844136189538	-5.4207465380105715
TMEM250	0.3118812132916178	0.4472135954999579	7.001567719682413	1.8267911632902605	0.08127601197188399	0.15470844136189538	-5.420816318878068
SEC61B	-0.37466650932944745	0.4472135954999579	11.640247002089755	-1.8265972284381262	0.0813061647357738	0.15473659532703402	-5.421135191912955
PIK3CG	-0.5611713005936974	0.4472135954999579	6.5467983386044635	-1.826595920398952	0.08130636814110877	0.15473659532703402	-5.4211373425425515
GUCY1B2	0.2804082376701649	0.4472135954999579	6.93933647280412	1.8263658872857491	0.08134214607630569	0.15478986871067282	-5.42151553686259
MKRN2	-0.36685416425437367	0.4472135954999579	8.869268271542518	-1.826036277547319	0.08139343534551427	0.15487264633357398	-5.422057382712541
KRTCAP3	0.464711885516885	0.4472135954999579	8.075276319466784	1.825961113368105	0.08140513527271005	0.1548800860757915	-5.422180935128127
OCIAD2	0.3732175527421546	0.4472135954999579	9.790245814295636	1.8258220349306473	0.08142678782975742	0.15490645829406152	-5.422409537844649
INAFM1	0.310974067451232	0.4472135954999579	7.995687105267381	1.825762664968855	0.08143603241891861	0.15490922278539418	-5.422507120132518
METTL1	0.483424772522012	0.4472135954999579	8.281463912416529	1.825650504863133	0.0814534995274626	0.15491736404187853	-5.422691463549115
P4HA3	0.24997381226836524	0.4472135954999579	7.66051212207275	1.825635118405213	0.08145589597091832	0.15491736404187853	-5.4227167516792765
FAXDC2	0.3047268941136032	0.4472135954999579	9.214004283266279	1.8255137877350782	0.08147479538561322	0.15491789404644976	-5.422916156980757
RAB40A	0.4208993098624427	0.4472135954999579	6.036428227998673	1.8254905703055024	0.08147841234754157	0.15491789404644976	-5.422954313398484
GAPDHS	0.22826202252529537	0.4472135954999579	5.124678425911226	1.825483266255587	0.08147955024865332	0.15491789404644976	-5.4229663170815385
DGKE	0.25201038411301546	0.4472135954999579	7.103161747948796	1.8252556063871228	0.0815150243877109	0.15496468389378565	-5.42334044206345
FLVCR1	-0.4062944321450779	0.4472135954999579	7.415142149345023	-1.8251661630812501	0.08152896517762227	0.15496468389378565	-5.423487419382607
HORMAD1	0.2795688031865984	0.4472135954999579	4.122011297433406	1.8251017401342353	0.08153900753140081	0.15496468389378565	-5.423593278824656
AC093690.1	0.19920562644310014	0.4472135954999579	4.675076821836862	1.8250475440052203	0.08154745654282075	0.15496468389378565	-5.423682331485198
AC022031.1	0.26226571178812286	0.4472135954999579	5.368115570826031	1.8250409417648121	0.08154848586385777	0.15496468389378565	-5.423693179859065
ARHGEF19	0.258220129148496	0.4472135954999579	6.917195414150145	1.8250252980734232	0.0815509248355638	0.15496468389378565	-5.4237188844444
SLC25A33	0.5742241358755731	0.4472135954999579	8.308773841593554	1.8248848591782083	0.08157282317134762	0.15499148225274592	-5.423949636248121
MROH6	0.2648923698749659	0.4472135954999579	8.359492350017524	1.8244839791899874	0.08163535957869447	0.15509548200129988	-5.424608240737113
RHCG	0.5719656796012904	0.4472135954999579	7.205834146474338	1.824113337382106	0.08169321587326431	0.15519057118213656	-5.4252170722904065
LCN1	0.4826129690867784	0.4472135954999579	6.032330875570645	1.8238042048924628	0.08174149789703905	0.1552674559270976	-5.425724796474475
AC010145.1	0.23402514522520157	0.4472135954999579	6.01034732823331	1.8236622837932115	0.0817636722044022	0.15529473927855605	-5.425957868764536
CORO1C	-0.4408025143903629	0.4472135954999579	9.151825624061583	-1.823401883826786	0.08180437167516964	0.15535719912558246	-5.426385480230709
PRDM8	0.3852521418649504	0.4472135954999579	6.843826742518378	1.8232414589380663	0.08182945418360685	0.1553876372580433	-5.4266488969144415
SLC22A24	0.4281249400680558	0.4472135954999579	5.840137343578613	1.823199407404179	0.08183603006382514	0.1553876372580433	-5.4267179424532115
CAMK2A	0.2834178536617671	0.4472135954999579	6.400117012543116	1.8218162923852732	0.08205257248123746	0.15578392342169242	-5.428988262514753
C21orf62-AS1	0.3564962008079702	0.4472135954999579	6.632477078540175	1.821629481013531	0.0820818579630864	0.15582464432560716	-5.429294807583369
AL445471.1	0.37827177593034644	0.4472135954999579	6.804788983726122	1.8214035593306792	0.08211728667344706	0.15587701867877357	-5.429665499147451
LHFPL6	-0.5840673862602728	0.4472135954999579	8.5168017897571	-1.8212945628771064	0.08213438407763657	0.15589458942544823	-5.429844328064624
PLCH1	0.3259497590114222	0.4472135954999579	7.942571269969465	1.8212082240109377	0.08214792955640147	0.15589583839327636	-5.429985977408109
FTL	-0.48512303886630015	0.4472135954999579	12.620541897116379	-1.8211904123943057	0.08215072421518743	0.15589583839327636	-5.430015198902147
TRPM2	0.22619964665659165	0.4472135954999579	7.25516772921673	1.8210722074966386	0.08216927275846277	0.1559161558488029	-5.430209118902216
OR4C1P	0.25288485953724216	0.4472135954999579	6.146687177412792	1.8208876280272994	0.08219824396261151	0.15595137540214435	-5.430511910575387
GP2	0.29369777719628143	0.4472135954999579	6.802702156632611	1.8208540102709563	0.08220352148749989	0.15595137540214435	-5.430567056076991
AL157395.1	0.2709952004118872	0.4472135954999579	5.684756055511475	1.8207429546825575	0.08222095777300627	0.15596957183884272	-5.430749222811427
SF3B4	0.5413044947572043	0.4472135954999579	7.460031320963081	1.8204135445165444	0.0822726956768304	0.15604028919880503	-5.4312895128372976
GPX4	0.31098804525918045	0.4472135954999579	7.975090241319717	1.8204056637519572	0.08227393379293195	0.15604028919880503	-5.431302437781143
C1QTNF1-AS1	0.3042078147656673	0.4472135954999579	6.778053327472837	1.8197669562691698	0.08237433231848153	0.15621580266654425	-5.432349820673826
C20orf194	-0.4216799132204674	0.4472135954999579	7.985889084325055	-1.8196571825215209	0.08239159835575528	0.15623364411150467	-5.4325298056067055
ATP12A	0.2796210745239103	0.4472135954999579	6.45595939485783	1.819546945331736	0.08240894044194481	0.1562516263462471	-5.432710542346055
TMEM39A	-0.40624658288435356	0.4472135954999579	9.031069121130937	-1.8193741005327402	0.08243613808038341	0.15627549809717284	-5.432993909641869
PTPMT1	0.3232375137226047	0.4472135954999579	7.8027841343237085	1.8193670289333232	0.08243725098295689	0.15627549809717284	-5.433005502625811
BLID	0.22667307409072368	0.4472135954999579	5.262203082487576	1.8192512349841536	0.08245547606479076	0.15629514492517588	-5.43319532728982
GPR132	0.577826932534129	0.4472135954999579	6.5397990046400265	1.8189760972318385	0.08249879464347265	0.1563623484367515	-5.433646333542657
IL12RB1	0.5454609323327659	0.4472135954999579	7.652010662539183	1.8188762923369537	0.08251451312142721	0.15636390502011252	-5.433809921460678
MIA3	-0.30315192967136806	0.4472135954999579	7.820646393930666	-1.818807121144721	0.08252540855666976	0.15636390502011252	-5.4339232944957905
ASB8	-0.4174872406532826	0.4472135954999579	8.042782219497656	-1.8187517899915526	0.08253412488834233	0.15636390502011252	-5.43401398112831
BEND4	0.2623414789352392	0.4472135954999579	6.66554266158241	1.8187229148657829	0.08253867391146985	0.15636390502011252	-5.43406130606337
CERS4	0.7360937673525578	0.4472135954999579	6.951475483367657	1.8187212328894162	0.08253893889880701	0.15636390502011252	-5.434064062724239
ARG2	0.21462900889018055	0.4472135954999579	7.3861588412168855	1.818490234307355	0.08257533862263326	0.15641795755480128	-5.434442638032065
RBIS	-0.4325020988975279	0.4472135954999579	10.551868302664325	-1.8184288614341886	0.0825850118232373	0.1564213780193964	-5.434543213876102
SYTL5	-0.5637501420297415	0.4472135954999579	5.966400108196082	-1.8182610682716556	0.08261146332110678	0.1564565739903072	-5.434818175011637
ZNF117	0.518724678190079	0.4472135954999579	8.93481165928682	1.8181486449383377	0.08262919023191492	0.1564752414697526	-5.435002391642733
CLEC3A	0.2088108742820074	0.4472135954999579	4.8668876729310915	1.8179724245348323	0.0826569832944788	0.1565129658915074	-5.435291129114054
ACSBG1	0.2747871830828954	0.4472135954999579	6.457887682157474	1.817910739703499	0.08266671399234035	0.15651648486769937	-5.435392194952803
HSPB9	0.79787710838536	0.4472135954999579	6.526470703536215	1.8175524160738126	0.08272325867972634	0.15660862969627873	-5.435979230569884
EIF3J	-0.4860507255604709	0.4472135954999579	9.143056016477953	-1.8174100510140483	0.0827457336671635	0.15663234696177492	-5.436212441178667
AL137224.1	0.3615352423431659	0.4472135954999579	5.688895334364784	1.817326042160967	0.08275899851686529	0.15663234696177492	-5.436350051178552
ZNF91	-0.357684644174479	0.4472135954999579	7.8315311971070685	-1.817323367796536	0.08275942082453704	0.15663234696177492	-5.4363544318218056
LGMN	-0.5274412570406071	0.4472135954999579	8.576005962567923	-1.8172027006917733	0.08277847725418908	0.15665350131046898	-5.43655208114036
CSNK2B	-0.4799568511952357	0.4472135954999579	7.925414615878485	-1.8170972389028746	0.08279513548662117	0.15667011361425734	-5.436724816652221
IL13	0.3874904196955855	0.4472135954999579	7.6505979260271335	1.8169060385359563	0.08282534397193196	0.15671236094879626	-5.437037964237719
TACO1	-0.3191741739553571	0.4472135954999579	8.176162503660947	-1.8168246917180204	0.0828381991643628	0.1567217695105016	-5.437171186525335
MLLT11	0.49266887839491247	0.4472135954999579	9.179131095984356	1.8165808618701444	0.08287674181190342	0.15677976981011071	-5.437570482114555
OTUD5	0.3035824374634757	0.4472135954999579	9.605773497518536	1.816449553008075	0.08289750448604115	0.15680412750370754	-5.437785497036153
SYS1	-0.24878514778624705	0.4472135954999579	8.401674548318827	-1.8163129728476686	0.08291910544162742	0.1568068356921465	-5.438009131407378
LAYN	-0.46972764059359307	0.4472135954999579	8.34350625433068	-1.8163015045824487	0.08292091943701113	0.1568068356921465	-5.4380279088136625
OMP	0.2838747031857931	0.4472135954999579	5.828045929778591	1.8162909000317107	0.08292259684474541	0.1568068356921465	-5.438045271951077
PIGC	-0.47222324767251145	0.4472135954999579	9.493839579279237	-1.8161173798598456	0.08295004811084561	0.1568438284869075	-5.43832937091782
EBF4	0.5391561623555887	0.4472135954999579	8.507320516376094	1.8158789588637498	0.08298777966180729	0.15690025059300614	-5.438719697238785
MARCHF8	-0.328455904342273	0.4472135954999579	8.111174256554396	-1.8158013216511228	0.0830000694229372	0.15690856520555646	-5.438846791337349
AP005230.1	0.34813151283639865	0.4472135954999579	4.562292869429206	1.8152998951658499	0.08307948184456185	0.1570353168520278	-5.439667542697001
UCHL1	-0.7708315036105109	0.4472135954999579	8.23935428335861	-1.815278232604748	0.08308291409146365	0.1570353168520278	-5.43970299691931
TXLNA	0.35949010651444535	0.4472135954999579	6.729117432270781	1.815066634808561	0.08311644640318547	0.1570837630597085	-5.440049293901334
FSD1	0.5473749712886207	0.4472135954999579	6.949574038858384	1.814761206824604	0.08316486882867705	0.15715565328816417	-5.440549099057908
GPR15	0.24043570972685746	0.4472135954999579	6.149311384989572	1.8147269971992628	0.08317029392908477	0.15715565328816417	-5.440605076136031
ZC3H10	-0.37561431387946165	0.4472135954999579	8.31727717933164	-1.8144824355001188	0.08320908643495051	0.15721401278149633	-5.441005228810302
SDR42E1	-0.3519517919266182	0.4472135954999579	7.046151352554294	-1.814311597063023	0.083236194209875	0.15723991402303092	-5.441284731613566
SPATA31C2	0.7974402603309123	0.4472135954999579	6.269839302662076	1.8142963584380154	0.08323861256877581	0.15723991402303092	-5.4413096620520784
SNAP25	0.29270247066978783	0.4472135954999579	7.244333619615885	1.814223968963515	0.08325010155744696	0.15724667672099185	-5.441428089348703
LCA5	-1.020916776922645	0.4472135954999579	6.8863668592499065	-1.814137225767188	0.08326387044424928	0.1572577441030269	-5.441569994365407
DNAI2	0.24660047398843687	0.4472135954999579	5.74805888888153	1.8137429489717571	0.08332647947955572	0.15736104340924456	-5.442214936912959
FAM238B	0.4405503086698346	0.4472135954999579	7.679656987309642	1.8135288268882344	0.08336049798695308	0.15739562166304574	-5.442565146058181
SPINK6	0.4145529011052016	0.4472135954999579	6.142345347614539	1.8135280434440197	0.08336062247821505	0.15739562166304574	-5.44256642737078
SPTBN2	0.3121225298974135	0.4472135954999579	7.365788358455427	1.813194121302062	0.08341369820249504	0.15748088003627447	-5.44311251537375
SLC25A6	-0.4221441816431284	0.4472135954999579	11.339232090930626	-1.8129484118421642	0.08345277151533481	0.15753680630928626	-5.44351429510498
B4GALNT2	0.42710220467572135	0.4472135954999579	6.3285652274255915	1.8129081966879634	0.08345916813478081	0.15753680630928626	-5.443580050378498
CCDC116	0.32265669856031653	0.4472135954999579	7.489881029369973	1.8128468357279888	0.08346892902223352	0.1575402740478495	-5.443680378806663
PROCA1	0.3005054435147132	0.4472135954999579	7.385884898164723	1.8121266561487157	0.08358356419762014	0.15774166334856038	-5.4448577231437305
CXorf58	0.2860720873336797	0.4472135954999579	5.39390221552171	1.812035658227074	0.08359805855739667	0.1577540433027867	-5.445006461288014
ZNF134	-0.2560178162301696	0.4472135954999579	6.897914019407935	-1.811724547400384	0.08364762944218818	0.15783260591910273	-5.445514937221179
NXPH1	0.47127223079375025	0.4472135954999579	5.279761478598441	1.8114314854403704	0.08369434777140239	0.15790577172053732	-5.445993855280186
CSH1	0.3562446368600467	0.4472135954999579	5.771721463035904	1.8112021805033642	0.08373091804878811	0.1579597791674737	-5.44636854250867
FOXD1	0.27320723062431096	0.4472135954999579	5.8436518154832084	1.8110065731696936	0.08376212505286716	0.15799020551385606	-5.446688139708007
TRIP6	-0.38280408149247425	0.4472135954999579	8.166698167187954	-1.811001471160537	0.08376293915710477	0.15799020551385606	-5.446696475392676
MID1IP1	0.24642729276605468	0.4472135954999579	6.960931140479941	1.8105006106970811	0.08384289249967103	0.15812600917078914	-5.447514698886195
RPP14	-0.461990239085063	0.4472135954999579	8.322826509484583	-1.8100365632423403	0.0839170282271726	0.15825081620152193	-5.448272634006708
TMEM204	0.44849235531037035	0.4472135954999579	8.034242663348449	1.8098608051609573	0.08394512195481764	0.15828878174371058	-5.4485596646001015
GADD45A	-0.7436741496261075	0.4472135954999579	9.82740681904266	-1.8097346252539865	0.0839652959673155	0.15831180791106372	-5.448765716347017
AC112176.1	0.32786082060595056	0.4472135954999579	5.06251227102412	1.8096726925133078	0.08397519948942057	0.1583154671201081	-5.448866848605489
RPL35A	-0.2929395071981098	0.4472135954999579	12.850576115075745	-1.8095831431540121	0.08398952090830415	0.1583274537497775	-5.449013072534071
DPM2	0.3087740189540451	0.4472135954999579	7.098983826452168	1.8094219580768292	0.08401530418360453	0.15836104264110973	-5.449276255965618
ELMO3	0.22037326847085392	0.4472135954999579	6.273767357623176	1.8088393075455496	0.08410856247608903	0.15851880314385555	-5.450227464709258
PRAMEF12	0.5182259185191693	0.4472135954999579	6.356488859571899	1.8087994403180814	0.08411494684476793	0.15851880314385555	-5.450292541847758
COL18A1-AS1	0.33720548954883434	0.4472135954999579	6.050507912542578	1.8084730700502891	0.08416722779542801	0.15860229580406593	-5.450825251389771
PMS2P8	-0.32555938490281555	0.4472135954999579	6.833336713144142	-1.8076354209348222	0.08430153868081167	0.15883942107703852	-5.452192157258127
GLDN	0.5350179276667513	0.4472135954999579	7.28529693483803	1.807588647676344	0.08430904389025186	0.15883942107703852	-5.452268469725205
HSCB	-0.24949280497774673	0.4472135954999579	9.283938582561193	-1.807491623256959	0.08432461421382459	0.1588537028424541	-5.45242676433852
RBM10	0.37979356615190607	0.4472135954999579	7.652722322458826	1.807277307094252	0.08435901614190268	0.15890166888166699	-5.452776397266224
SRRM3	0.3014229376277955	0.4472135954999579	7.557640982117474	1.8072334310925429	0.08436606059324397	0.15890166888166699	-5.452847972287876
RNF216	-0.23466361244945588	0.4472135954999579	8.354226448081608	-1.8071236878800383	0.08438368249176192	0.15891980442371986	-5.453026991009303
GABRA5	0.47490926761279084	0.4472135954999579	5.264105795276473	1.8066624484296117	0.08445778032554614	0.1590328450152896	-5.453779300328033
SDC4	-0.33698245418017514	0.4472135954999579	8.881342201773478	-1.8066504863645145	0.08445970277217801	0.1590328450152896	-5.453798809285377
HEPH	-0.7087744712368025	0.4472135954999579	8.080971403896068	-1.8064999870829217	0.08448389303581529	0.15906332967216663	-5.454044250713313
CLCA2	0.28555966444218495	0.4472135954999579	5.965778188089798	1.8056457097357437	0.08462131749200386	0.15930698176082006	-5.4554371602239655
GFER	0.31215736225287305	0.4472135954999579	8.055215763181408	1.805353796627991	0.08466832076195913	0.15938037809025482	-5.455913016225502
THUMPD3-AS1	0.49239157500444186	0.4472135954999579	7.710649232351055	1.805262010696309	0.08468310461410124	0.15939311615427065	-5.456062627353641
ZNF483	0.2825259234199917	0.4472135954999579	6.766062205067804	1.8051415360260221	0.08470251271444157	0.1594125533387298	-5.4562589925942415
CPT1A	-0.34665509977788567	0.4472135954999579	8.240111221409112	-1.8050983725273537	0.08470946715741276	0.1594125533387298	-5.456329343700055
SBSN	0.2727672596329427	0.4472135954999579	6.522714165664375	1.8050259259594439	0.08472114075733109	0.15941943219167676	-5.4564474197466675
SIGLEC10	0.48715878045423633	0.4472135954999579	7.515841987087294	1.8045965435058056	0.08479035738799606	0.1595345779869535	-5.457147170801648
SMIM24	0.5276978672419048	0.4472135954999579	7.183046383993957	1.8044373811225363	0.08481602684555464	0.15956777495678628	-5.457406521393785
LY6K	0.7701476659021784	0.4472135954999579	6.388242470211814	1.804379847780121	0.08482530738483124	0.1595701354362016	-5.457500266174472
MAP2K1	-0.5313543427474983	0.4472135954999579	7.964755728162421	-1.804077472577411	0.08487409709604957	0.1596363968235493	-5.457992919676994
LINC00290	0.5412009291820539	0.4472135954999579	4.746934898964445	1.8040620303923436	0.08487658941865706	0.1596363968235493	-5.4580180776597125
RNF212B	0.4130336237504979	0.4472135954999579	6.23409028915348	1.8038559785425787	0.08490985162644028	0.15965614987388296	-5.458353756391017
VASN	0.39522845085738467	0.4472135954999579	8.705538523807775	1.8038497334808348	0.08491085992013844	0.15965614987388296	-5.458363929767313
AC005011.1	-0.34647720027971474	0.4472135954999579	8.634698140070876	-1.8038477360628338	0.08491118241456788	0.15965614987388296	-5.45836718361033
UBE2K	-0.44145724758929994	0.4472135954999579	9.499119986794897	-1.8028928265854007	0.08506547922504595	0.15993114496003438	-5.4599224488481575
EIF2B5	0.30243538216562094	0.4472135954999579	9.451160682326956	1.8027131964327217	0.08509453140350408	0.15995568593650808	-5.460214945053433
SH3BGR	-0.3180858215538187	0.4472135954999579	8.242675380749661	-1.8027126315218143	0.0850946227819357	0.15995568593650808	-5.4602158648777115
KDM3A	-0.696723665425429	0.4472135954999579	8.868897512735709	-1.802216587160229	0.08517489428534342	0.16009143960873493	-5.461023473745041
SGSM2	0.3654207493635919	0.4472135954999579	10.337098404550776	1.802112092659296	0.08519181226441404	0.16010810203621137	-5.461193580029255
AC234775.2	0.3006024492601842	0.4472135954999579	6.250340799339406	1.8020511664616155	0.08520167774197804	0.16011150821039768	-5.461292758228628
BPESC1	0.20117929773534193	0.4472135954999579	4.300771503992705	1.8019361637169915	0.08522030225730486	0.16013137222188217	-5.461479957705718
MDN1	-0.579039108233097	0.4472135954999579	8.422586559390005	-1.8016245059797427	0.08527079242675738	0.16017783420504045	-5.461987224243861
TGS1	-0.5285273704052198	0.4472135954999579	8.234560885460628	-1.8015916858285626	0.08527611096531416	0.16017783420504045	-5.462040639841706
ZBTB7C	-0.4100680064983617	0.4472135954999579	7.738701025543771	-1.8015278617680346	0.08528645453923622	0.16017783420504045	-5.462144512993429
C7	-0.8504345151517736	0.4472135954999579	9.023119213885646	-1.8015055045138977	0.08529007809860277	0.16017783420504045	-5.462180898601637
HMCN1	-0.9180839708682811	0.4472135954999579	7.125211227092331	-1.8014989197674751	0.08529114534891602	0.16017783420504045	-5.4621916149702425
FNDC1	0.5509182114248237	0.4472135954999579	7.106884810740782	1.8014852103066945	0.0852933674041225	0.16017783420504045	-5.462213926386963
FKBP1B	-0.6110857129081761	0.4472135954999579	8.99160180496925	-1.801345333695445	0.08531604172716002	0.16020528349257607	-5.462441560920402
LMBR1L	0.34323263541482163	0.4472135954999579	8.001759117898729	1.8009783528842738	0.08537555492365705	0.1602977575285134	-5.463038721439925
CNR2	0.23698821939419545	0.4472135954999579	6.583281560242499	1.8009422420474812	0.08538141294773953	0.1602977575285134	-5.463097477036369
LMNTD2	0.44152626499902237	0.4472135954999579	7.652397963387786	1.8004502694632445	0.08546125702960757	0.16043250989166818	-5.463897873860454
PLAC9	0.2868360228998421	0.4472135954999579	6.647310325156482	1.800257134291906	0.0854926192893768	0.1604633837601188	-5.464212043730948
LINC02546	0.28159803974155206	0.4472135954999579	4.883983523558259	1.8002495880157268	0.08549384489341808	0.1604633837601188	-5.46422431862924
PRPF6	0.2821494034442491	0.4472135954999579	8.149271892199941	1.80008701786544	0.0855202518842499	0.16049065865020723	-5.464488748669146
SYNJ2	-0.44452567628274764	0.4472135954999579	8.090484169825755	-1.8000419750560184	0.08552756963399305	0.16049065865020723	-5.464562010349162
HIRIP3	0.3606452093101904	0.4472135954999579	7.62539692642873	1.8000110551936017	0.08553259325307291	0.16049065865020723	-5.464612300409537
CNBD2	0.4980395508047044	0.4472135954999579	6.734379022337994	1.799913550300981	0.08554843675987713	0.1605015397561907	-5.4647708844642615
GABBR1	-0.38926699083009275	0.4472135954999579	7.057674909186804	-1.7998760078199583	0.08555453768917155	0.1605015397561907	-5.46483194266343
GRSF1	-0.44742431619276957	0.4472135954999579	9.34334480915405	-1.7997376841360693	0.08557701954852105	0.1605051046959224	-5.465056900861685
NYAP2	0.4120744303700965	0.4472135954999579	5.34697118705138	1.7997266583053206	0.08557881180520516	0.1605051046959224	-5.465074831808801
MROH9	0.38571706898686653	0.4472135954999579	4.970827016641634	1.799667019618991	0.08558850667834629	0.1605051046959224	-5.465171818836554
AL157756.1	0.26994606391889686	0.4472135954999579	6.398557110660702	1.7996182864311658	0.08559642945641541	0.1605051046959224	-5.465251069097361
STAT5A	-0.3139636016728611	0.4472135954999579	7.9440570272204925	-1.7995755440705237	0.08560337879963519	0.1605051046959224	-5.465320575721053
PSENEN	0.3347218314819136	0.4472135954999579	7.8747668078102135	1.7995663403062163	0.08560487527389404	0.1605051046959224	-5.465335542506263
MLX	-0.36404293994291415	0.4472135954999579	8.866825411284568	-1.7994764390609883	0.08561949383993966	0.16051285811625288	-5.465481733248363
HDAC2	-0.44535283728425057	0.4472135954999579	9.61216497972622	-1.7994009645571458	0.08563176818262865	0.16051285811625288	-5.465604460107957
AC026124.1	-0.6006991983461534	0.4472135954999579	6.091266825496332	-1.799355599611389	0.08563914656941424	0.16051285811625288	-5.465678224867177
FBXO44	0.3363441695861731	0.4472135954999579	7.715409683808959	1.7993423378347275	0.08564130363631478	0.16051285811625288	-5.465699788652158
ACSM3	-0.25836197056177657	0.4472135954999579	6.042704705732505	-1.798771491589542	0.08573419794657586	0.16067181860437565	-5.466627878693688
PCED1B-AS1	0.2702078756349442	0.4472135954999579	5.692620242328897	1.798701059081113	0.08574566551903527	0.16067506041453322	-5.466742373732003
WDR6	0.32689862129897307	0.4472135954999579	9.362538294309928	1.798661600298492	0.08575209063769298	0.16067506041453322	-5.4668065164481
STYK1	0.5409166465940887	0.4472135954999579	6.063162663796305	1.797975585605107	0.08586386166188134	0.16086100923401433	-5.467921509238542
MROH8	0.22523688962483934	0.4472135954999579	6.869897259091518	1.7979531886338083	0.0858675128759981	0.16086100923401433	-5.467957906141013
ESPNL	0.262223945148353	0.4472135954999579	8.285663492579626	1.797781011546788	0.08589558612205891	0.16089844010540563	-5.468237696689439
AC093323.1	-0.33019451238800546	0.4472135954999579	7.735216388445693	-1.797715340613955	0.08590629576838592	0.16090334173029192	-5.468344407775192
OR10H2	0.28264406320009616	0.4472135954999579	5.637987617466516	1.7974060886683474	0.08595674422018801	0.16098266659624885	-5.468846883593179
UPF3A	-0.3187058132420777	0.4472135954999579	10.474101619263454	-1.797196620736887	0.08599092937630397	0.16103152094373885	-5.469187192828208
TLR8	-0.46865030275139397	0.4472135954999579	6.235158021949159	-1.797101532306985	0.08600645167682693	0.16104542025227658	-5.46934166723651
PSME1	-0.47410913888931816	0.4472135954999579	9.275722199794114	-1.7967645021752607	0.08606148819109605	0.16113329957767883	-5.469889135331396
MARVELD1	-0.33750896922383866	0.4472135954999579	8.76907259401	-1.7964852579843387	0.08610711137831221	0.161203539399586	-5.4703426787961265
CDC5L	-0.6517191986227768	0.4472135954999579	8.74042939131609	-1.7961599909854482	0.08616028014062704	0.16127491645986208	-5.470870905668514
SPDL1	-0.5815153362424175	0.4472135954999579	6.664584026318048	-1.7961527704152076	0.08616146075025927	0.16127491645986208	-5.470882630918927
GIMAP7	-0.8798669849018061	0.4472135954999579	6.197926269941758	-1.7960991031768225	0.08617023612623709	0.1612761587745313	-5.470969778313744
SPZ1	0.20511875940726476	0.4472135954999579	4.173281871370966	1.795958841329329	0.08619317462677294	0.16130272797022993	-5.4711975329872296
BST2	0.42019671577900297	0.4472135954999579	8.045782129985204	1.795913089067999	0.08620065811707539	0.16130272797022993	-5.471271821830742
CYP4F3	0.4775632096444271	0.4472135954999579	5.601502466832119	1.79574430988643	0.0862282694149236	0.16133921066323276	-5.471545859734992
GVINP1	0.5585790528011607	0.4472135954999579	5.903739537628415	1.7956656831473978	0.08624113490113473	0.1613480986265513	-5.471673515313227
TM6SF1	-0.5139134210447587	0.4472135954999579	5.084425741553254	-1.7955772886857393	0.08625560063256002	0.16135997852620987	-5.471817024459549
ALG6	-0.6847200667560456	0.4472135954999579	7.490798541976552	-1.7953298827618562	0.08629609968508649	0.16142055263325708	-5.4722186621341375
TRPM5	0.2674998486853699	0.4472135954999579	6.372260827316008	1.7950537489719158	0.0863413207201721	0.16148994718329837	-5.47266688793077
ZNF366	0.4798545663418805	0.4472135954999579	5.92534397870841	1.7949254933211396	0.08636233145505173	0.1615140507938424	-5.472875057598524
ZNF275	-0.6898011083918085	0.4472135954999579	8.941928098442101	-1.7948022835754058	0.08638251972969119	0.16153661185719714	-5.473075026928807
MTMR10	-0.25357806981227426	0.4472135954999579	8.071583066573725	-1.7944501451485932	0.08644024109092004	0.16162092061718564	-5.473646491096099
MMRN2	0.5574589540631321	0.4472135954999579	6.077898445289126	1.7944280602717941	0.08644386227960729	0.16162092061718564	-5.473682328530145
AC106736.1	0.5681032580293435	0.4472135954999579	5.402404959960151	1.7938698020029162	0.08653544164661398	0.16177693002519783	-5.474588113020824
ATG9B	0.32433825044140807	0.4472135954999579	7.007330287058627	1.7935241259928263	0.08659218996118087	0.16184492088737557	-5.475148873773367
HM13	0.358195388094817	0.4472135954999579	7.991460303272551	1.7935171707472524	0.08659333210685961	0.16184492088737557	-5.475160155851301
AL133464.1	0.4061953932573239	0.4472135954999579	6.474427216209435	1.7934995167932204	0.08659623118398053	0.16184492088737557	-5.475188792118281
NFIX	0.2696228791716786	0.4472135954999579	7.670181582238911	1.7928529542483147	0.08670246538166788	0.16202823730785987	-5.476237429045366
KRT78	0.7798708051554968	0.4472135954999579	7.072288180705097	1.792669005155493	0.08673270988698668	0.16206952424558924	-5.476535718192887
CCDC122	-0.5262772264706577	0.4472135954999579	4.5305497412131395	-1.7925339967481282	0.0867549134641744	0.16209577948451417	-5.476754631358524
TEX47	0.22700605447807476	0.4472135954999579	6.467152574993425	1.792116437350898	0.08682361661695928	0.16220890298612897	-5.477431617123498
LINC00355	0.4072942385317564	0.4472135954999579	5.38681958688913	1.7919094158713922	0.08685769630609327	0.16225732575004664	-5.477767215914617
TIMM50	0.5046937397961004	0.4472135954999579	7.021946620084331	1.7918040813686824	0.08687504080611316	0.16227447964178335	-5.477937960708072
ATP5F1D	0.3389910651163124	0.4472135954999579	7.850059184344801	1.7917347631552376	0.08688645645267941	0.16228055680527684	-5.478050319855273
SLC22A7	0.61113530116556	0.4472135954999579	7.433844856014803	1.7916360572830043	0.08690271402916445	0.16229044631753947	-5.478210308409301
GUSB	-0.33410245050152376	0.4472135954999579	9.72537701693417	-1.7916035016783878	0.08690807674996695	0.16229044631753947	-5.478263075099233
ISYNA1	0.5717474816609558	0.4472135954999579	8.062154003477524	1.7915135971475042	0.08692288775336587	0.16230286009695907	-5.478408790220472
SEMA6A	-0.34044955510892994	0.4472135954999579	7.436157022050571	-1.7913893299943247	0.08694336328998974	0.16232584739708666	-5.478610190503478
CTSV	-0.4203786627344206	0.4472135954999579	7.530496902810102	-1.7910842606788	0.08699364729923886	0.16240447846041944	-5.479104573503424
GUCA1B	0.2203795070734591	0.4472135954999579	7.0237143437613145	1.790975477050606	0.08701158396933831	0.16242271265405916	-5.479280848698574
SERPINA10	0.2902868835454582	0.4472135954999579	7.269546120935149	1.7905617106652232	0.08707983653389388	0.16253485823947408	-5.479951251340104
PSMF1	-0.48379320951757165	0.4472135954999579	10.043658716083842	-1.7903876636600973	0.08710856013866582	0.1625732087371589	-5.4802332155665034
RIPK3	0.25720491530679634	0.4472135954999579	6.102520665838336	1.7901748908096822	0.0871436859103473	0.16262349946212926	-5.4805778897435635
LARP4	-0.6153520541205202	0.4472135954999579	8.098412005786018	-1.7896273106830665	0.08723413977989818	0.16277702178356976	-5.481464783407059
SELENON	0.19948329634525308	0.4472135954999579	6.952936368692359	1.7891159176366016	0.08731868907295733	0.16291949851243784	-5.482292883870505
TRADD	-0.2988033146260456	0.4472135954999579	8.340683988220583	-1.7890165915539555	0.08733511897927823	0.16293486305207938	-5.482453702488651
ARFGEF1	-0.3785796158670598	0.4472135954999579	8.171912190571257	-1.788958880257803	0.08734466644934923	0.1629373858459337	-5.482547139653622
TXNL4A	0.4222221342065744	0.4472135954999579	10.506423476614982	1.7887557689796616	0.08737827532795195	0.16298478938646596	-5.482875968028612
CC2D1A	0.8021140198660586	0.4472135954999579	7.737287714223119	1.7884633510028034	0.08742668139352403	0.16305637082123428	-5.483349331252348
TMEM200C	0.2707023153351944	0.4472135954999579	6.6035156472056595	1.7884090857784036	0.08743566685222388	0.16305637082123428	-5.483437168900633
USP37	-0.3413001592199194	0.4472135954999579	7.170454024286457	-1.788375341998037	0.08744125468745599	0.16305637082123428	-5.48349178804254
CYP2A7P1	0.3642221574961333	0.4472135954999579	6.622548053275359	1.7879450870516556	0.08751253018431211	0.16317397778528495	-5.484188150005524
PSME4	-0.4577761518715562	0.4472135954999579	8.805781555040834	-1.7878503108244805	0.08752823742619109	0.1631879610378405	-5.4843415273053235
ARHGEF40	0.314387169797131	0.4472135954999579	8.474326588342576	1.78777614483834	0.08754053063282348	0.16319557712534424	-5.4844615466250435
PIANP	0.29161665833879447	0.4472135954999579	7.026105294049453	1.78744466345399	0.08759549273676968	0.16328272891359974	-5.484997921986668
KANSL3	-0.24402573280040407	0.4472135954999579	8.352567077703345	-1.7873824252443813	0.08760581561603759	0.1632836080574163	-5.485098622372005
TEX101	0.4220726848777714	0.4472135954999579	6.708964777375984	1.787342792768875	0.08761238963668229	0.1632836080574163	-5.485162745694977
STK19	0.27548650333612024	0.4472135954999579	7.427236962378241	1.787189452019678	0.08763782897668937	0.16331571053655808	-5.485410833223121
ACOT7	0.49400966191953266	0.4472135954999579	7.93490932849164	1.786866267546031	0.08769146636596652	0.1633752823904026	-5.485933656235511
GLRA2	0.3424805486209559	0.4472135954999579	6.142848066847494	1.7868591342945834	0.08769265055688732	0.1633752823904026	-5.485945195066931
BRK1	-0.3752709247955668	0.4472135954999579	9.891841597377548	-1.786809544920585	0.08770088326882736	0.1633752823904026	-5.486025410472573
C12orf40	0.21323681709385411	0.4472135954999579	5.090758704809676	1.7867988122334506	0.08770266517215405	0.1633752823904026	-5.4860427713697355
BIRC7	0.7527407651240914	0.4472135954999579	7.912257628241131	1.7866260653839483	0.08773134990572322	0.16341340629806905	-5.486322191192401
P2RX5	0.33513725292483887	0.4472135954999579	6.351377648189781	1.786495636790826	0.08775301302129529	0.16343783382149685	-5.4865331474562025
ARMC5	0.4056651617802247	0.4472135954999579	7.725606457974658	1.7864481277126871	0.08776090503361333	0.16343783382149685	-5.486609986172294
SLC25A53	0.42689474864106014	0.4472135954999579	5.889531333059264	1.7863547060484575	0.0877764256398864	0.1634514277954689	-5.486761077079141
H2AC16	0.23718543722167595	0.4472135954999579	4.403105535685958	1.7857979681628375	0.08786896834667804	0.16360843122950486	-5.487661367419166
F3	-0.5087474553092948	0.4472135954999579	7.526674949323466	-1.7852458995602194	0.08796081793426083	0.1637581591355605	-5.48855390056163
AL450469.1	0.503965448983684	0.4472135954999579	5.98085356589103	1.7852156351238595	0.08796585552599266	0.1637581591355605	-5.4886028233370645
CARD14	0.3310514081936189	0.4472135954999579	7.051686778071575	1.7851398527631965	0.08797847078175104	0.16376630990382682	-5.488725323596504
MREG	0.6039044093605721	0.4472135954999579	8.125238473223904	1.7849535375085237	0.0880094927360696	0.1638087188334147	-5.489026480983215
IRGM	0.2915590065401892	0.4472135954999579	4.027193657463913	1.7848812470334567	0.08802153181839388	0.16381579103372715	-5.489143323990175
COA3	-0.4011898981893687	0.4472135954999579	8.800777397756555	-1.7844423672350422	0.08809465227305652	0.16393652906148534	-5.489852609124691
KRT85	0.255963141241355	0.4472135954999579	6.346233349590088	1.7839533395497973	0.08817618936487451	0.1640718765005553	-5.490642786329836
AC068397.2	0.45742947169327763	0.4472135954999579	7.311949935603552	1.783907182934445	0.0881838885567314	0.1640718765005553	-5.490717358437392
PDZD9	0.23523438473149838	0.4472135954999579	4.817829058206646	1.7838524679163426	0.08819301609022033	0.16407350481012078	-5.490805755910478
CACYBP	-0.4465141189660162	0.4472135954999579	10.706623203245377	-1.7836050036595676	0.08823430812759231	0.16413472949533506	-5.491205533404529
ST7-AS2	0.7418711168483849	0.4472135954999579	6.129751610248675	1.7835563015398614	0.08824243655445309	0.16413472949533506	-5.491284206606773
PRNT	0.6215584901521822	0.4472135954999579	5.883091164282924	1.783451119252535	0.08825999377255449	0.1641520295777295	-5.49145411216919
AL121894.2	0.2567748255523741	0.4472135954999579	4.90259608817954	1.7833203473343586	0.08828182665519047	0.1641772778560001	-5.491665343359527
GTF3C2	0.3557982097350081	0.4472135954999579	10.104792642192425	1.7829384860470427	0.08834560652151714	0.16426672177877338	-5.49228208405916
TM9SF2	-0.7416563499438524	0.4472135954999579	9.433403002888209	-1.7829334565255623	0.08834644683534976	0.16426672177877338	-5.492290206536096
CTAGE11P	0.22041696219292994	0.4472135954999579	5.206286544852617	1.7826249823392044	0.08839799872420988	0.16434576938240086	-5.492788347381056
SMC5-AS1	0.31143609622024204	0.4472135954999579	4.875775395449155	1.782575241941771	0.0884063137139427	0.16434576938240086	-5.492868664850196
CD1E	0.24339457025750466	0.4472135954999579	7.019431760173157	1.7825162925051192	0.0884161690303373	0.16434576938240086	-5.492963850294659
MTG2	0.5054617352454143	0.4472135954999579	7.612005894409705	1.7824576667414194	0.08842597117287203	0.16434576938240086	-5.493058510775653
NXT1	0.2753957993238956	0.4472135954999579	8.535576013418744	1.782431833454026	0.08843029075811913	0.16434576938240086	-5.493100221928196
TMEM140	-0.6598061662877255	0.4472135954999579	7.7159560573501595	-1.7821758760359374	0.088473099233814	0.16440995971274788	-5.493513473594136
FGF11	0.24318037920666935	0.4472135954999579	7.799036076958378	1.7820832173231838	0.08848860065792369	0.16442339797017183	-5.493663063211816
PTGES2	0.3528189081199766	0.4472135954999579	8.251224203406888	1.781768702002285	0.08854123523509373	0.16450582552510362	-5.494170778172666
LINC01192	0.5754466071068576	0.4472135954999579	6.85580174614668	1.7816192938501558	0.0885662483438546	0.16452176519518139	-5.494411940932665
AP006222.2	0.41119505105194776	0.4472135954999579	6.454949967937789	1.7816186019456504	0.08856636419293966	0.16452176519518139	-5.494413057714788
ALLC	0.46234565949710316	0.4472135954999579	6.120975924204163	1.7813084751549042	0.08861830343809102	0.16459723354121403	-5.49491359138396
HEMK1	0.3111401742074982	0.4472135954999579	8.466088749002875	1.781232290055776	0.08863106673758167	0.16459723354121403	-5.495036541485276
MROCKI	0.1940461984039601	0.4472135954999579	5.572249745356029	1.7812277529270986	0.08863182689328224	0.16459723354121403	-5.49504386353381
AL391832.2	0.4231061875914204	0.4472135954999579	5.829962539155437	1.7810862742477789	0.08865553320971618	0.16462588131835035	-5.495272175783347
NOP9	0.4805853049082067	0.4472135954999579	8.484209276034447	1.780872800854913	0.08869131337220543	0.16467694176934894	-5.495616644396321
MAGEB18	0.22692694454990692	0.4472135954999579	3.8407260632516453	1.7806608837486118	0.08872684498603421	0.16472753123656103	-5.495958571232313
UMOD	-0.23824632845700133	0.4472135954999579	6.204484306655253	-1.780242090745766	0.0887970990176313	0.16484256981032172	-5.4966342015819425
SNX18	-0.42126881708213837	0.4472135954999579	9.310726015225711	-1.7801704576008126	0.08880912053140294	0.16484949438944574	-5.496749754010653
KHDC4	0.47941482316469397	0.4472135954999579	9.263187268175061	1.7800802900538968	0.08882425449095006	0.1648621945284792	-5.496895199605701
ELANE	0.24460322131098522	0.4472135954999579	5.370634303644014	1.7799280362891967	0.08884981420637339	0.16489424120704896	-5.49714078145768
MC1R	0.29723418649295485	0.4472135954999579	7.301403237498602	1.7797237666144619	0.08888411607990998	0.16494250475086522	-5.497470239139755
GGT1	0.21823801407078136	0.4472135954999579	7.196657142163177	1.7793971071214427	0.08893899389399855	0.16502618366670632	-5.497997035339374
RPP40	0.5709653311913918	0.4472135954999579	8.27125768317047	1.779356549520833	0.08894580948458027	0.16502618366670632	-5.49806243660119
FOXD3	0.22700835582964185	0.4472135954999579	5.053175758340756	1.7793015740739757	0.08895504867152111	0.16502792550967463	-5.49815108561965
SHH	0.47949886765057315	0.4472135954999579	6.840089724073178	1.7791287983979365	0.0889840907728972	0.1650664016371284	-5.498429676565566
MZT2B	-0.40956495234207146	0.4472135954999579	8.605329761332339	-1.7790140275357131	0.08900338727738118	0.16508679408983046	-5.498614726876886
LINC00643	0.2037539180431418	0.4472135954999579	5.778142460592988	1.7789412596516603	0.08901562365819576	0.16509408857950078	-5.4987320492446035
KCNA6	0.2590285450584666	0.4472135954999579	6.906695686556676	1.7787597746615675	0.08904614782001931	0.16513529623706968	-5.499024638648625
CHFR	0.23197588904010313	0.4472135954999579	7.717120813129002	1.778419347630171	0.08910342892518704	0.16522611209574414	-5.4995734136361545
ASZ1	0.23138589949510102	0.4472135954999579	3.89697802239185	1.7783484124002018	0.08911536865738495	0.1652328415225336	-5.499687752722685
LINC01091	0.1949090869081811	0.4472135954999579	4.261470624541028	1.778046883991337	0.08916613692631023	0.16531155672966244	-5.500173742329944
AL691426.1	0.24460562907905548	0.4472135954999579	5.227201530125718	1.77797392378336	0.08917842496006033	0.16531892261593653	-5.500291326979307
AC004023.1	0.2726706465353912	0.4472135954999579	4.6279039120976435	1.777899472528634	0.0891909656201145	0.16532675540360958	-5.500411310922306
RNF114	-0.524466939011079	0.4472135954999579	9.440438398416852	-1.7775315029698364	0.08925296915536578	0.16542626388990234	-5.5010042671140305
CCDC136	0.4877040619412698	0.4472135954999579	6.921111341034006	1.7774026210443414	0.08927469476395826	0.16543600364060154	-5.50121192927154
OR1Q1	0.5401525596172467	0.4472135954999579	6.151164590814307	1.7774016061561473	0.08927486586158405	0.16543600364060154	-5.50121356447457
UBN2	-0.33145324810651733	0.4472135954999579	7.656571022782944	-1.777296515306206	0.08929258440991314	0.16545341689076354	-5.501382884644645
AC013644.1	0.20437199616916413	0.4472135954999579	5.268135468123749	1.7771377334445948	0.08931936112224688	0.16548760952683927	-5.501638696447446
AC017104.1	0.445093003811146	0.4472135954999579	8.025890706137005	1.776847058419431	0.08936839798772127	0.1655630347364773	-5.502106955677507
HLTF	-0.7202899486698389	0.4472135954999579	9.364046472571395	-1.7767495547129823	0.08938485204802492	0.16557808892377077	-5.502264015204083
OVOL3	0.25866702654893103	0.4472135954999579	5.580786954493304	1.7766220470549103	0.08940637330460721	0.1656025259961059	-5.502469395542549
CROCCP3	0.3110723965563613	0.4472135954999579	6.45426375460031	1.7764064332224596	0.08944277562275801	0.165654519322932	-5.502816666012329
MAMDC2	-0.6257876599831222	0.4472135954999579	5.496884397627265	-1.7762651245276562	0.0894666398420388	0.16566778901174545	-5.503044242554105
UBR5-AS1	-0.6324172718033028	0.4472135954999579	6.702886317717956	-1.7762508046153576	0.08946905849527256	0.16566778901174545	-5.503067303904733
ZMIZ1-AS1	-0.2518582241995304	0.4472135954999579	6.952488413888093	-1.7762159954010839	0.08947493805493022	0.16566778901174545	-5.50312336145427
AL137796.1	0.21737485929406652	0.4472135954999579	5.590753807497896	1.7761113442997079	0.08949261648042714	0.16568509180220248	-5.503291889017534
DNAH12	-0.5178455365703405	0.4472135954999579	5.625440612868838	-1.7760583898821551	0.08950156307118369	0.16568622690700877	-5.503377162681302
AC090921.1	0.34313497827897255	0.4472135954999579	5.054785288988189	1.7758424592553805	0.08953805228207816	0.16573834423910977	-5.50372486083465
IL10	0.2640148148063233	0.4472135954999579	6.082201999954042	1.7745030827541448	0.08976467397876851	0.16614236157567264	-5.505880859680116
FGFR4	0.23686252579594935	0.4472135954999579	7.88999593824081	1.7742696460437957	0.08980422178694844	0.1662000872724666	-5.506256498980937
EXOSC5	0.24089405394333063	0.4472135954999579	7.343144965310541	1.7741897969466511	0.08981775290563869	0.16620965778759386	-5.506384981246727
MKX	-0.26813800929089293	0.4472135954999579	6.161041916207744	-1.774059403141824	0.08983985303199844	0.1662241114988145	-5.506594783852268
AP003071.2	0.32817010603403585	0.4472135954999579	6.676759076433868	1.7740450583135798	0.08984228458737857	0.1662241114988145	-5.50661786386338
CCDC124	0.25536984915469585	0.4472135954999579	5.816392886616679	1.773864182121104	0.08987294930897537	0.16626230487319893	-5.506908871364612
NDRG4	0.3319762231843564	0.4472135954999579	7.3460633139253035	1.7738246498218477	0.08987965258913298	0.16626230487319893	-5.506972471004596
SEPTIN2	-0.5255837553881495	0.4472135954999579	12.205601106683016	-1.77368993225421	0.08990249915548265	0.16628496744203247	-5.507189196921933
FAM160A2	0.3229449451596258	0.4472135954999579	6.957026147709874	1.7736537805539339	0.08990863092253541	0.16628496744203247	-5.50724735361283
AKR1B10	-0.667526790780328	0.4472135954999579	7.478989701673247	-1.7735337801481628	0.08992898702655705	0.16630714538759253	-5.5074403900815
KRT76	0.262333463448166	0.4472135954999579	6.5868735626352715	1.7732981558294105	0.08996896836902503	0.1663656091064877	-5.507819394408168
INHA	0.3233764654122693	0.4472135954999579	6.4727843113248795	1.7731937207366781	0.08998669407472165	0.16638291189376136	-5.5079873673548985
KLK13	0.4405644492738183	0.4472135954999579	6.904188626576127	1.7727424915656729	0.09006331546362978	0.16650909782851844	-5.508713037249581
DNAH17	0.466393702465119	0.4472135954999579	6.625867730125262	1.772526493929754	0.09010001299804495	0.1665614559207001	-5.5090603572123
AC012557.1	-0.3713466522546911	0.4472135954999579	5.113254467767243	-1.7723010350057933	0.09013833170195004	0.1666168009388407	-5.509422856937881
CKAP2	-0.759374080096852	0.4472135954999579	7.953421776995382	-1.7719863651953942	0.09019183600222268	0.16670020297445304	-5.50992873491417
LINC02667	0.31460323883446417	0.4472135954999579	6.468327647084706	1.7717947776658425	0.09022442560927992	0.1667449367878512	-5.510236707082419
AC093510.1	0.18300303425033881	0.4472135954999579	5.133243982167754	1.7717144582145719	0.09023809119852028	0.1667546918123413	-5.510365811174512
FXR2	0.329730613254533	0.4472135954999579	7.59103108687974	1.7716494618015888	0.0902491510217519	0.16675963016863116	-5.510470282071818
KLHDC3	0.27848565057496977	0.4472135954999579	8.498349591950024	1.7715184516130968	0.09027144732593287	0.16678532810465543	-5.510680850382245
NIM1K	0.21516654228873744	0.4472135954999579	6.931062749756498	1.7712235155420535	0.09032165911143397	0.16686259305459303	-5.511154848614162
EMX2	-0.4835685270891439	0.4472135954999579	9.782133593008062	-1.7707864674375886	0.09039610911050855	0.16698461779570112	-5.511857129494708
GBAP1	0.32953453103463737	0.4472135954999579	8.87383273132131	1.7704684926852408	0.09045030843032321	0.16705564189426791	-5.51236799299688
EIF1AY	0.1884891315559587	0.4472135954999579	4.248869314808142	1.7704268406258938	0.09045741016162943	0.16705564189426791	-5.512434906793098
ARPC4	0.3193107960460786	0.4472135954999579	7.575691073363305	1.7703740036674194	0.09046641962284199	0.16705564189426791	-5.512519787368836
DMBT1	0.26399648512350904	0.4472135954999579	7.35046683783506	1.770363756514571	0.09046816699907366	0.16705564189426791	-5.512536248812619
SCAP	0.38337224101617107	0.4472135954999579	7.894868611353118	1.7700736104043142	0.09051765565645292	0.16713150350683478	-5.513002321711734
TFIP11	-0.28299345995014846	0.4472135954999579	8.456521180099983	-1.7699412519324418	0.09054023905640178	0.1671576778641824	-5.513214915221347
IGLL5	0.4148675363474066	0.4472135954999579	6.981651057009517	1.7697651520266147	0.09057029326062495	0.16719763886794292	-5.513497747530632
AC093714.1	0.5437162806895239	0.4472135954999579	5.4022847227534765	1.769682001307856	0.09058448721239183	0.1672083162897386	-5.513631287743307
TCF24	0.270226267421561	0.4472135954999579	3.7510963200319987	1.7695734500236016	0.0906030199562927	0.16722699988590897	-5.5138056142356255
LINC01242	0.5124135161036367	0.4472135954999579	4.962988091100091	1.7694597512695798	0.0906224350123221	0.16724730835561014	-5.513988198644498
CASS4	0.26440753905071546	0.4472135954999579	5.1677041967352055	1.7691246531226217	0.09067967675423659	0.16733741722923073	-5.514526268579155
BRAT1	0.2662264307337203	0.4472135954999579	6.190689250048341	1.7690161824587423	0.09069821245990438	0.16735608910699015	-5.514700424477087
CDPF1	0.31376373099929733	0.4472135954999579	6.694951722848415	1.7687950841847238	0.09073600430437423	0.16741028559572832	-5.515055385700707
RAB20	0.5190151889178942	0.4472135954999579	8.741250166035266	1.768171766584301	0.09084261949317765	0.16759144110265917	-5.5160559090382675
CATSPER1	0.3685155283538588	0.4472135954999579	7.034537146644803	1.7676615483543696	0.09092996974992917	0.1677370252893015	-5.516874693175244
FGF14-IT1	0.43472895549756263	0.4472135954999579	6.605724249280241	1.767489805923431	0.09095938858891027	0.16777572724044107	-5.517150260822943
ASB11	0.46873208584880555	0.4472135954999579	5.7914648639220685	1.767065566574956	0.09103209426914141	0.16787390524713547	-5.5178308838667105
AC006262.1	0.224581247186725	0.4472135954999579	5.170290284310357	1.7669879718498434	0.09104539777005749	0.16787390524713547	-5.5179553587262555
AC087741.1	0.40706756749113104	0.4472135954999579	6.698181372681738	1.766967357058291	0.09104893242646138	0.16787390524713547	-5.517988427595134
UBL7	0.425793028816547	0.4472135954999579	7.452821508247112	1.7669372399375958	0.09105409658458906	0.16787390524713547	-5.518036738944164
DPCD	-0.5376635786213875	0.4472135954999579	8.373911189093258	-1.7669329440042663	0.09105483322528463	0.16787390524713547	-5.518043630068333
CNNM1	0.20396344690125368	0.4472135954999579	5.251606690552437	1.7666982712210193	0.09109508127773984	0.1679325364825242	-5.51842005053985
CYP1A1	0.24729871509659418	0.4472135954999579	6.387199782093139	1.766296529139425	0.09116401838873318	0.1680440398298529	-5.519064366883786
AC010627.1	0.20943569872301726	0.4472135954999579	4.809326740703401	1.766048392408905	0.0912066199100995	0.16810698220567333	-5.51946227512324
SH3GLB2	0.24957729684301988	0.4472135954999579	8.29364955031563	1.765855328806292	0.09123977799462153	0.16815250890703237	-5.519771839925574
FUT5	0.3440095101349483	0.4472135954999579	7.341081900643822	1.765736800880888	0.0912601399345261	0.16817444639709406	-5.519961879084068
OR1J4	0.5741158881048536	0.4472135954999579	7.269113390088802	1.7656421830107403	0.09127639716248342	0.16818881634703386	-5.520113575706788
WNT5B	0.5952753315919335	0.4472135954999579	7.357631103972072	1.7654143479908435	0.09131555394970173	0.16823545665037465	-5.5204788284278115
HAAO	0.3453303118726323	0.4472135954999579	7.6740830731087755	1.7653964398409394	0.0913186323393443	0.16823545665037465	-5.5205075363008325
FRS3	0.386674861405397	0.4472135954999579	7.008253175115604	1.764904364057199	0.09140325446813555	0.168375753297088	-5.52129627872491
ATP1A4	0.2442777933819178	0.4472135954999579	6.733843876517115	1.7645096030714984	0.09147119008685858	0.16848528824410988	-5.521928917091
MT-ATP6	-0.35724709652819975	0.4472135954999579	13.251014709643059	-1.7642645159113146	0.0915133897004856	0.16854740287402084	-5.52232163684367
LINC01206	0.2080058894567678	0.4472135954999579	5.671518439923243	1.7641815842347357	0.0915276728338743	0.16855809478353917	-5.52245451461002
LINC02419	0.31497752970494997	0.4472135954999579	5.086369675349124	1.7640100404222006	0.0915572235098603	0.16859689893702348	-5.522729356807612
DNA2	0.5271742348049493	0.4472135954999579	6.510953583975194	1.7635096158248487	0.09164347504608084	0.16872839522842561	-5.523531006968815
LINC00299	0.4097029100184679	0.4472135954999579	7.1504580853362665	1.7634972568588878	0.09164560607945721	0.16872839522842561	-5.523550803128927
POLD4	0.3424490845677255	0.4472135954999579	6.633315102144681	1.7630591693491706	0.09172117218440635	0.16885188383058955	-5.524252449094036
GPR88	0.22415506505546112	0.4472135954999579	4.440033297895735	1.762733044132331	0.09177746055027222	0.1689398639626435	-5.524774689949019
BPIFA2	0.5647919698385788	0.4472135954999579	6.440702600257799	1.7626477054118799	0.0917921946875734	0.16895025567570124	-5.524911335191291
AC008555.1	-0.48239769328673976	0.4472135954999579	4.85745913576517	-1.7626019164922715	0.09180010120031186	0.16895025567570124	-5.524984650834513
LINC00028	0.37208110520146764	0.4472135954999579	7.071162731953535	1.7622875772497042	0.09185439490702053	0.16903453161249374	-5.525487921390086
FAM185A	-0.4497096245693548	0.4472135954999579	7.064429027542097	-1.7622347442212176	0.09186352310733165	0.1690356840740368	-5.525572502705734
NR2F2	-0.6320141931044514	0.4472135954999579	9.970605523133397	-1.7612204050143	0.09203892614423281	0.1693427660188448	-5.527196006532528
NRAP	0.2639473777069119	0.4472135954999579	6.397602570660156	1.76109307506229	0.0920609647780345	0.16936764150244116	-5.527399755262332
PNPLA1	0.25946889782990734	0.4472135954999579	4.6231198341490085	1.760905495486357	0.09209343984262532	0.1694117108577976	-5.527699893065167
KCNS3	0.4857272830759465	0.4472135954999579	6.54302304745257	1.7604537041037913	0.09217169743953146	0.16953998413292298	-5.528422685874162
PP12613	0.2436638737812311	0.4472135954999579	5.407020147137173	1.760226864575832	0.09221101124691354	0.16959660736458235	-5.528785539685552
CYP2C9	0.23457117068483413	0.4472135954999579	6.438101767978769	1.7598025006090416	0.09228459688206843	0.16971624782252193	-5.52946426032047
SCARF2	0.5803507880173573	0.4472135954999579	7.191275667345943	1.759600671928925	0.09231961209662642	0.16975153813723914	-5.529787018558054
ZNF764	-0.335985333638976	0.4472135954999579	7.66924931299611	-1.7595934676235998	0.09232086218076485	0.16975153813723914	-5.529798538947699
MYBPC1	0.22113755391919465	0.4472135954999579	4.321614906002166	1.7594442021532783	0.09234676585071151	0.1697834657521589	-5.53003722106968
ZNF667-AS1	-0.5305987515454458	0.4472135954999579	8.914678771251747	-1.7591727661957879	0.09239388708750941	0.16985439325694518	-5.530471220207667
ADCK5	0.34142931975860336	0.4472135954999579	6.26813294606284	1.7590681506387713	0.09241205383909391	0.1698720834346214	-5.530638476648182
INF2	0.21731180923107551	0.4472135954999579	7.813996843625096	1.7584733496702272	0.09251540077752753	0.1700463343125453	-5.531589285681688
SFI1	0.47750470066336526	0.4472135954999579	7.713481293748176	1.7583041109018573	0.09254482420848499	0.17008469170947482	-5.531859775249959
XXYLT1	0.3624338845971966	0.4472135954999579	8.165402073813523	1.757895117398604	0.09261596395328871	0.17019970379141197	-5.532513377212437
AOX2P	0.27292586681375663	0.4472135954999579	6.0470780815815734	1.7574188219241267	0.09269886924099523	0.17033631407111524	-5.533274388520312
DGCR6L	0.5207387592895589	0.4472135954999579	7.3330389647922205	1.7573131410218383	0.09271727297550408	0.1703543869604447	-5.533443221411956
ITPKA	0.5319552396698235	0.4472135954999579	6.4097175450529535	1.7571865842171066	0.09273931625561396	0.17036380696981238	-5.533645395015139
GH2	0.2850046391628407	0.4472135954999579	6.011864251526308	1.7571853146229504	0.0927395374124474	0.17036380696981238	-5.5336474231273325
WDR25	0.384576045521011	0.4472135954999579	6.748872306982129	1.7569181399827167	0.09278608794111562	0.17042306619939734	-5.534074196512391
AL359921.1	0.3659845974502094	0.4472135954999579	7.159060047409798	1.7568598862997156	0.0927962402923959	0.17042306619939734	-5.534167241977526
PAK3	-0.44062231958540377	0.4472135954999579	7.015415297977812	-1.7568525951474505	0.09279751104892242	0.17042306619939734	-5.534178887578182
BFAR	-0.4589096465049236	0.4472135954999579	8.01261316065578	-1.7562878407268623	0.09289598604347979	0.17058815872508223	-5.535080816137871
NVL	-0.42463991703003057	0.4472135954999579	8.10474326225413	-1.7561900969728326	0.09291303850507107	0.17060371551143547	-5.535236893479324
NOS3	0.3154833371265102	0.4472135954999579	6.074838543953108	1.7560093396718384	0.0929445806575489	0.17064587243821105	-5.5355255097209035
ZBED2	0.8127689452252493	0.4472135954999579	8.929412683091973	1.7559131767523342	0.09296136483151574	0.1706609284930929	-5.535679044503387
H2BC21	0.6467648547788416	0.4472135954999579	7.562584550930569	1.755832837699142	0.09297538911787079	0.17067091556102917	-5.535807309871941
CHAD	0.23646490829455669	0.4472135954999579	6.951530693510266	1.7555599087006206	0.09302304618257877	0.17074263332736625	-5.5362430218401455
STAU2	-0.5549242721748708	0.4472135954999579	8.45881618643174	-1.755366909193312	0.0930567591310274	0.1707732370409757	-5.536551101207055
RWDD2B	-0.5280693438983368	0.4472135954999579	7.600096791686047	-1.7553661131512595	0.0930568982045031	0.1707732370409757	-5.5365523718524665
GATAD2B	0.2853274853947845	0.4472135954999579	8.530752022952862	1.7547269780922286	0.0931686166007509	0.17096247671953202	-5.537572421662153
AC114752.2	0.4521809684735629	0.4472135954999579	6.0366361341391475	1.7545267193613145	0.09320364472891698	0.1710032041038713	-5.537891973977468
AC024614.1	0.3068691118290099	0.4472135954999579	5.430157585798437	1.7544959776168225	0.09320902290132849	0.1710032041038713	-5.537941026063757
MARVELD3	0.3777864470241621	0.4472135954999579	7.821625079770397	1.7544525874516954	0.09321661432842557	0.1710032041038713	-5.538010259098166
KLHL26	0.2317141527061688	0.4472135954999579	6.437508192920556	1.7543026199129608	0.09324285633068644	0.17103556320386637	-5.538249536288384
CCDC151	0.411657604659208	0.4472135954999579	6.288487930434489	1.7542293705147496	0.09325567614630563	0.17104329826022585	-5.53836640204745
GNB3	0.31064624811451136	0.4472135954999579	8.018232121545827	1.753764196373289	0.09333712433909794	0.17117689383912416	-5.539108478370211
F7	0.36075998528234887	0.4472135954999579	7.846746153187473	1.7535833556170015	0.09336880454018456	0.17121920050433034	-5.53939692738726
OR4D1	0.6429014957187924	0.4472135954999579	7.632184588040592	1.753153776469817	0.09344409640929681	0.17134146682741302	-5.540082035297556
MCRIP1	0.3405059116376883	0.4472135954999579	8.73429642421294	1.753004511874591	0.0934702700356423	0.17137365444933977	-5.540320058104707
DLGAP1-AS3	0.24889163691880523	0.4472135954999579	4.93421468610605	1.7525631288050378	0.09354770356840181	0.17149981026712446	-5.541023814400681
ZNF256	-0.4779823689431524	0.4472135954999579	6.448513570244981	-1.7523792268737841	0.0935799824191536	0.17154316895238908	-5.541316994522902
BANP	-0.2771864871133136	0.4472135954999579	10.042846793888316	-1.7517585814656358	0.09368898989203384	0.17172715930980148	-5.542306268581434
RASSF2	-0.48333774606935354	0.4472135954999579	7.216889733647639	-1.7516081361246745	0.09371542984425853	0.1717597876256958	-5.542546030255498
ZCCHC3	-0.35454880834443436	0.4472135954999579	8.23773338361725	-1.7514113676893164	0.09375002048159134	0.17180734696423625	-5.542859592668079
SNRPD2	-0.3458675816998653	0.4472135954999579	9.636429503030161	-1.7512518117816083	0.09377807742777897	0.1718429249234195	-5.543113835163753
MED17	-0.738321507782465	0.4472135954999579	7.228222397780884	-1.7511583961120092	0.0937945073511349	0.17185719243897005	-5.543262679163817
VN1R3	0.2179759207263956	0.4472135954999579	5.004775142140724	1.7506572046042022	0.09388269891419723	0.1719910118729033	-5.54406115117831
TRIR	0.478528277108472	0.4472135954999579	9.213770056493377	1.7506450238658249	0.09388484316751934	0.1719910118729033	-5.544080554746061
KCNV2	0.20570222358951096	0.4472135954999579	4.390266296752971	1.7497807027711987	0.09403710232989962	0.17225406933140447	-5.54545713353336
GPS2	0.21435708258943187	0.4472135954999579	7.5526137627005925	1.7496737668978437	0.09405595489872397	0.1722727310268475	-5.545627411504553
KRBA1	0.3366372226443257	0.4472135954999579	7.861278701956522	1.7494702508399638	0.0940918432974013	0.172322589207713	-5.545951456007884
DOT1L	0.25834833995819384	0.4472135954999579	6.931364385211947	1.7488961868109525	0.09419313804507998	0.17249221429605602	-5.546865345081706
TRIM40	0.41427125508453777	0.4472135954999579	6.288913685014144	1.7487934312796265	0.09421127931964428	0.17250954645728198	-5.547028904271679
VILL	0.3527058688883207	0.4472135954999579	6.794468286374349	1.7484150191601557	0.09427811300197102	0.17261602750761468	-5.547631172131099
SAMSN1	-0.816371159594202	0.4472135954999579	6.616703023067471	-1.7483053923873413	0.09429748244430287	0.17263559355042632	-5.547805631997275
HINFP	-0.3670914502859821	0.4472135954999579	7.37761331984818	-1.7480142740408995	0.09434893533265241	0.17271388751346978	-5.548268877178732
THAP4	0.5935447927582107	0.4472135954999579	9.037839485054041	1.7478130764434567	0.09438450948572008	0.1727631023379752	-5.548589000976788
PPP1R27	0.2455847127834181	0.4472135954999579	7.1410291756038005	1.7477413929053627	0.0943971867725207	0.17277040112411457	-5.548703049327932
RHD	0.20189414286297414	0.4472135954999579	6.781806125101721	1.7476203519092186	0.0944185962731533	0.17279367922522404	-5.548895617270567
RASA3	0.2421421155771304	0.4472135954999579	7.973975264033996	1.7474264812612708	0.0944528964100258	0.17284054177856722	-5.549204031226678
ZNF431	-0.7642882959836026	0.4472135954999579	6.932699069152338	-1.7471332675073399	0.0945047928847854	0.17291959250278882	-5.5496704334352875
TMEM156	0.316608508650174	0.4472135954999579	6.67621075421801	1.7470354507797183	0.09452211109035534	0.17293255617302525	-5.54982601305124
PIM1	0.331746928670297	0.4472135954999579	8.21259245252025	1.7469932509466284	0.09452958330391383	0.17293255617302525	-5.549893130765457
QRSL1	-0.24798873054446346	0.4472135954999579	7.492203377648318	-1.7469458803981581	0.0945379716851731	0.17293255617302525	-5.549968470906791
PEX11B	-0.5032577313430817	0.4472135954999579	8.729146458228442	-1.746619870707966	0.09459571880618123	0.17302227058918998	-5.550486928784419
OR10H1	0.5700841540056354	0.4472135954999579	7.711436773180251	1.7465540921569913	0.0946073740296583	0.1730276709095452	-5.550591528496368
NALCN	0.30405984786232043	0.4472135954999579	6.086591803624857	1.746367779139855	0.09464039328781954	0.1730588212889603	-5.550887783513682
PPP4R3C	0.17475901376447434	0.4472135954999579	3.8955549599697656	1.7463597588540491	0.09464181490166307	0.1730588212889603	-5.550900535977824
DNM3OS	0.5269447894075228	0.4472135954999579	6.72079675258491	1.7462599579805056	0.09465950636250765	0.17307525340255447	-5.551059218276466
NDUFA3	0.43914714337641847	0.4472135954999579	9.032977269872749	1.745918152019009	0.09472011894518097	0.17312419703401585	-5.551602634118405
AL390237.1	0.7653775975088397	0.4472135954999579	5.394482653828172	1.7459137553811477	0.09472089881912527	0.17312419703401585	-5.551609623533524
CLEC2L	0.30028207926191186	0.4472135954999579	7.281748267502833	1.7459126821437811	0.09472108919039432	0.17312419703401585	-5.551611329676453
OR5K1	0.23375296267505874	0.4472135954999579	4.807671686345339	1.7459125913919762	0.09472110528800042	0.17312419703401585	-5.55161147394604
ZNF382	-0.3447795356332257	0.4472135954999579	6.610587842968241	-1.7458458631177878	0.09473294222092041	0.17312991609856968	-5.551717551410731
GK	-0.4653919595908871	0.4472135954999579	7.408540493915568	-1.7456377339827718	0.09476987039919148	0.17318148559528723	-5.55204839314804
FANCL	-0.6252185424230374	0.4472135954999579	8.035494214559499	-1.7455421875244415	0.09478682725527832	0.17319655357866404	-5.5522002636647585
LINC00967	0.5083610370789389	0.4472135954999579	6.173797911598156	1.745318876315476	0.09482646895626652	0.1732530652259227	-5.552555190986889
GPC1	0.3292311769588947	0.4472135954999579	7.808614125761568	1.7452310022518651	0.09484207205314797	0.17326565069931893	-5.5526948472347355
PILRA	0.4308692823357241	0.4472135954999579	7.6213886759278555	1.7449833192601816	0.09488606297833628	0.17333009042036768	-5.5530884555803866
UBXN10	-0.27101548132254116	0.4472135954999579	9.05553953944182	-1.7448843577732842	0.09490364439176709	0.1733462799997348	-5.5532457095916925
ATXN7L3	0.2828704135097784	0.4472135954999579	8.513721159171547	1.7446872379987068	0.09493867283421567	0.1733943315533599	-5.553558921215611
AC010327.5	0.28277391454079304	0.4472135954999579	6.682262060047998	1.7445137134865925	0.0949695175281863	0.173434733856471	-5.5538346192371
ASB10	0.20755283211567388	0.4472135954999579	7.081097441967485	1.744284963700205	0.09501019185086718	0.1734864737358312	-5.5541980282324985
WDR64	0.5039894629394821	0.4472135954999579	5.941332146392095	1.744256236657784	0.09501530090078794	0.1734864737358312	-5.554243663612134
SLC8A3	0.22305326565326045	0.4472135954999579	7.342191869133427	1.7439884189472814	0.09506294309057203	0.1735575238316578	-5.554669087763907
LINC01395	0.29074078980653173	0.4472135954999579	5.485259041117443	1.7438649381620368	0.09508491601958236	0.17358170051430874	-5.554865218386373
OR8D2	0.2897835765779435	0.4472135954999579	6.164805742244033	1.7436756376829379	0.09511860975071813	0.17362726763347208	-5.55516587329376
ZNF627	-0.44893842689142005	0.4472135954999579	8.364888402025532	-1.7436217624315278	0.09512820091437817	0.1736288341668656	-5.555251435702497
CRELD1	0.7811579184952349	0.4472135954999579	7.346872764222951	1.743274973471242	0.09518995797817975	0.173725605335246	-5.555802143509756
C2CD6	0.32328536933523644	0.4472135954999579	5.8406172588003	1.7429950349804897	0.0952398351693545	0.17380067947105152	-5.556246631025184
RBBP8	-0.7133621038493629	0.4472135954999579	9.848160051482468	-1.742481929413146	0.09533131427487956	0.17395165110252894	-5.557061202074929
TF	0.19706710787385173	0.4472135954999579	7.157397799107747	1.7422513211969477	0.09537245278483884	0.17400611588879536	-5.557427240719447
APOC3	0.4985032993771963	0.4472135954999579	6.3746442683959135	1.742216495650394	0.09537866668122381	0.17400611588879536	-5.557482515252789
TMEM26	0.34171633002829793	0.4472135954999579	4.8282689115918345	1.7421360406798343	0.09539302352670384	0.17400948216548912	-5.557610208860515
SMCO3	0.26530292834068003	0.4472135954999579	5.726636140145128	1.742108065142624	0.09539801607503427	0.17400948216548912	-5.557654609015948
RAD52	0.30295446813399707	0.4472135954999579	7.461876129940744	1.74204534485621	0.0954092100261623	0.17401393576187127	-5.557754150827076
ABCG4	0.2670851003493455	0.4472135954999579	7.96332665841349	1.7419609954302935	0.09542426599241949	0.17402543170622675	-5.557888015435279
WARS1	0.429858684473146	0.4472135954999579	9.302047776388195	1.7418918142822968	0.09543661601177635	0.17403199115345658	-5.557997803954905
NLN	-0.47772702753420937	0.4472135954999579	9.75555679810743	-1.741612448316438	0.09548650153511007	0.17410699041829225	-5.558441116268909
CCR5	-0.5572302542192311	0.4472135954999579	8.640860582618881	-1.7414973100515962	0.09550706791427632	0.17412852125370398	-5.5586238079505215
BABAM2	-0.2905467442101557	0.4472135954999579	8.504634101382686	-1.7414077826590406	0.09552306221392512	0.17414171308795703	-5.558765856147167
SPRN	0.35801476944395283	0.4472135954999579	7.9384669531424255	1.74119329314004	0.09556139064372593	0.17419561463083882	-5.559106152413969
TTPAL	-0.4598717764340794	0.4472135954999579	8.42504099096268	-1.7410537607226761	0.09558633159990838	0.1742251049568554	-5.559327509193045
PANTR1	0.22249377977425588	0.4472135954999579	6.866120992857641	1.7409879270432	0.09559810108528119	0.1742305844511468	-5.55943194428634
SUGT1P1	0.25478941039356684	0.4472135954999579	6.976170492643057	1.7409007734926656	0.09561368396039167	0.17424301232818581	-5.559570195508076
FAM170B	0.5196370053130517	0.4472135954999579	5.698362950297431	1.7404854860834404	0.09568796634777862	0.17434802358617876	-5.560228891826876
ALG12	0.3135786265342624	0.4472135954999579	7.717294366158278	1.7404805706886377	0.09568884585918834	0.17434802358617876	-5.560236687528553
SNORD89	-0.5630090749132117	0.4472135954999579	5.7940840624797705	-1.740357153750272	0.09571093111449507	0.17437228373668018	-5.560432418457736
RABGGTA	0.3767061784285266	0.4472135954999579	6.7698201518062096	1.7401528140497649	0.09574750695097849	0.17442293688834104	-5.560756464330453
AC096736.3	0.2224362268870821	0.4472135954999579	3.9120426843826017	1.7398588779544382	0.09580014108906124	0.17450283143680398	-5.561222543405654
EXOSC6	-0.407949369995098	0.4472135954999579	8.205042934776438	-1.7397430853933729	0.09582088246481286	0.17452462304556698	-5.561406133245262
CSTA	-0.6421227624037869	0.4472135954999579	8.910418877864746	-1.7392191760124218	0.09591477590241196	0.1746796349264225	-5.5622366792952835
ARRB1	-0.30753840288542555	0.4472135954999579	8.208871107749871	-1.739132845053379	0.09593025542339599	0.17469182435683814	-5.562373520357438
AP003110.1	0.23666802580794144	0.4472135954999579	5.912801603197478	1.7390376790937303	0.09594732157501153	0.17469456168341824	-5.562524359601247
ZSWIM8	0.45127744062769626	0.4472135954999579	7.57893374717103	1.7390264707865613	0.09594933173639106	0.17469456168341824	-5.562542124497848
CDH12	0.22786074612333707	0.4472135954999579	4.268358804299381	1.7389237762408956	0.09596775123583046	0.17471209871539065	-5.562704888840889
AL589863.1	0.4490838265579473	0.4472135954999579	6.641679093862433	1.7387820564787748	0.09599317534323072	0.17474238346219678	-5.562929493726505
JOSD2	0.4728443662411568	0.4472135954999579	8.420470587789888	1.7386971876824067	0.09600840331290245	0.17475410369560804	-5.5630639915952536
MUC5B	0.5708348895931712	0.4472135954999579	7.218010675951909	1.7386072052962587	0.0960245510683415	0.17476749582028248	-5.563206587919616
RPARP-AS1	0.3202808842931395	0.4472135954999579	7.744477017177813	1.7385147265499132	0.09604114922763403	0.17478170516648237	-5.563353134437684
LINC01227	0.24757565593341724	0.4472135954999579	4.548286163427203	1.738352176209571	0.09607032983994922	0.17481880815283457	-5.563610705656625
ZBBX	0.5677040200270742	0.4472135954999579	6.226240410772052	1.7379159795402206	0.09614867220506174	0.17494535561279742	-5.564301796526362
PCOLCE	0.33765373150777567	0.4472135954999579	6.993033593112939	1.7371455153021194	0.09628718361556073	0.17518134925371323	-5.565522165343474
PPARGC1A	0.3324516788725358	0.4472135954999579	6.448337810225766	1.7370397509932667	0.09630621087197477	0.17519201139218055	-5.5656896576233
TMLHE	-0.347756051093417	0.4472135954999579	7.656862278096507	-1.7370149829817503	0.09631066716208296	0.17519201139218055	-5.56572888004799
AP001189.4	0.39828588815509924	0.4472135954999579	6.266246216921614	1.7368902516692384	0.09633311164818631	0.17521680777506543	-5.565926397116165
SYT16	0.24942745076105854	0.4472135954999579	6.21878896013629	1.7367414638821168	0.09635989077009556	0.1752494830123527	-5.566161994528653
AC006065.4	0.2977303217136802	0.4472135954999579	5.54664146242581	1.7366636146651588	0.09637390476332781	0.1752589384893884	-5.56628525845915
CBY2	0.31918038991588027	0.4472135954999579	7.290577669206179	1.736320254201582	0.09643573544420185	0.17535534041536685	-5.566828874350829
PRPF3	0.2869632706490002	0.4472135954999579	7.887742525704037	1.7357690507170995	0.09653506440926125	0.17551990403154386	-5.567701381582009
PDYN	0.21878254477227088	0.4472135954999579	5.547223246723602	1.7355852837043255	0.09656819935950213	0.17556409470241602	-5.567992222133883
CD79B	0.6932670324055259	0.4472135954999579	7.363327228711936	1.7354181753739233	0.09659833903025344	0.17560283227571538	-5.568256677407801
LINC00659	0.29505742199088747	0.4472135954999579	6.391853712001467	1.735299055927658	0.09661982833118571	0.1756258389907327	-5.568445176669034
ABCA3	0.385114594531486	0.4472135954999579	8.032644379502331	1.7351764744367115	0.09664194645577635	0.1756376332863378	-5.568639144165464
TAS1R1	0.35328110503504995	0.4472135954999579	6.7671384893482465	1.7351651782203499	0.09664398491864679	0.1756376332863378	-5.568657018272884
CDH10	0.2799402549603025	0.4472135954999579	5.722899079875094	1.735025183308098	0.09666925080240771	0.17566749332359657	-5.568878526194366
RNF167	0.21786340623347122	0.4472135954999579	8.601674676470052	1.7349745887719026	0.09667838334938549	0.17566803306091047	-5.568958576417476
SLC27A5	0.4100319577988474	0.4472135954999579	7.640705287723586	1.733755183609966	0.09689871478595806	0.176052293463805	-5.570887372982212
CHST3	-0.27723493702361957	0.4472135954999579	7.339258503212113	-1.733521364346396	0.09694101203392659	0.17611304836061115	-5.571257099574194
MRPS28	-0.45950910310369597	0.4472135954999579	8.059607343263954	-1.7334621640291579	0.09695172370788764	0.1761164157843967	-5.571350704045981
SPTY2D1	-0.30254574246963895	0.4472135954999579	8.093170536355817	-1.7332454021527828	0.09699095311915705	0.17617158139183997	-5.571693415993538
AC007599.2	0.8611006640734526	0.4472135954999579	7.19051130609873	1.7330928783913295	0.09701856489146476	0.17620563690253974	-5.571934544612599
AC084262.1	0.2048633773336288	0.4472135954999579	4.301924216986264	1.73281391369933	0.09706908397158863	0.17626838229941294	-5.5723755252095835
TMEM63A	0.2741020502851583	0.4472135954999579	7.6567307131217035	1.7328041978423414	0.0970708438686386	0.17626838229941294	-5.572390882829488
AC073539.1	0.2671999785177528	0.4472135954999579	6.11743941099128	1.7327389460593714	0.09708266405951563	0.17627374674258353	-5.572494023050403
AC026746.1	0.35395167315164766	0.4472135954999579	6.446146084804591	1.7326575828554307	0.09709740451527787	0.176284412069469	-5.5726226256588705
C6orf15	0.5009103926713783	0.4472135954999579	7.676009010578616	1.732383403718879	0.09714709124005746	0.17635851607330374	-5.573055959228499
CAMSAP3	0.4498728051089307	0.4472135954999579	6.330960620913979	1.73217727802522	0.0971844596284083	0.17641024617292192	-5.5733817016975165
RBM48	0.23444874261295023	0.4472135954999579	6.9256853935582825	1.7318983218694484	0.09723505095844562	0.17648596705822675	-5.573822492031466
FBXW8	0.30493031524143444	0.4472135954999579	4.909238291100121	1.7314529274357977	0.09731587408265349	0.17661654116944928	-5.5745261667999335
RMC1	-0.2644387505213208	0.4472135954999579	7.3686856032565	-1.7311862847039612	0.09736428763961867	0.17668827736864717	-5.574947367588342
PRPF39	-0.6095035654392564	0.4472135954999579	6.699425902697145	-1.7310428243444882	0.09739034383793707	0.1767194319782664	-5.575173963619178
TRIML1	0.43662135241579136	0.4472135954999579	6.477994262677967	1.73072143720227	0.09744873786943034	0.1768092540901637	-5.575681543756417
ACTL7B	0.4978442355483139	0.4472135954999579	5.979605467328018	1.7306626582841989	0.09745942086528335	0.17681250165558568	-5.57577436801803
SLC10A1	0.23726041300386047	0.4472135954999579	5.810433467261072	1.7304507752742782	0.09749793864385928	0.1768349178982121	-5.576108955946507
BRIX1	-0.6067240174251669	0.4472135954999579	6.962996650664815	-1.7304291079700356	0.09750187823146045	0.1768349178982121	-5.576143169388474
PDE6B	0.25744897921334964	0.4472135954999579	7.4661421265144	1.7304260348278109	0.0975024370066282	0.1768349178982121	-5.57614802196272
MMP10	0.5027981835276467	0.4472135954999579	5.744218356048055	1.7303989951013168	0.09750735363233574	0.1768349178982121	-5.5761907181362345
CLBA1	0.32248668462025165	0.4472135954999579	7.72340357635755	1.7303034828049262	0.09752472230090746	0.17684304645213025	-5.576341529570904
CNPY3	0.3376249901901476	0.4472135954999579	8.152519173748448	1.7301733129683219	0.0975483976099094	0.17684304645213025	-5.576547054184965
TMEM54	0.32146830230474066	0.4472135954999579	6.671586371760656	1.7301678352309195	0.09754939400921886	0.17684304645213025	-5.576555702704384
PCDHB6	0.4637361387010488	0.4472135954999579	6.546888521286689	1.7301454546515478	0.09755346512232875	0.17684304645213025	-5.5765910380404895
ZYX	0.39673532181447246	0.4472135954999579	7.738580915454383	1.7301298217293344	0.09755630889683958	0.17684304645213025	-5.576615719705078
OR2L2	0.6282330030342438	0.4472135954999579	6.580184627828577	1.7296666896236954	0.09764058907643275	0.17697968748451418	-5.577346847911788
BCR	0.5109603267967415	0.4472135954999579	8.322168249539786	1.7294413926070251	0.09768161081297594	0.17702800142847383	-5.577702461596747
SCN8A	0.23731842614791798	0.4472135954999579	7.122628451759934	1.7294224968615297	0.09768505199033227	0.17702800142847383	-5.577732285451263
AC062028.1	0.3940122314380652	0.4472135954999579	6.665049418095871	1.729337525180556	0.09770052779164899	0.17703991009420025	-5.577866396341938
RGS20	0.30354577659713566	0.4472135954999579	6.658233340933026	1.7292457108394175	0.09771725219277905	0.1770458068378339	-5.578011301385031
TBKBP1	0.21507140819978154	0.4472135954999579	7.348498298477622	1.7292218903535117	0.09772159160237347	0.1770458068378339	-5.5780488948682185
HPCAL1	-0.3281019604355606	0.4472135954999579	8.569458928502296	-1.7288606017419292	0.09778742820801678	0.17714894283660954	-5.578619032215656
DGUOK	0.2642997432238481	0.4472135954999579	8.388225557732746	1.7285787199760572	0.09783882102829497	0.17722589647271872	-5.579063797460951
FARP2	-0.3063433755812266	0.4472135954999579	8.144604248829943	-1.7285144475078438	0.09785054244423069	0.17723098158660786	-5.579165201629288
CCND3	-0.2592602126927428	0.4472135954999579	7.9107524191785945	-1.7282124027274486	0.09790564262575642	0.17731462804566306	-5.579641706345891
TRIML2	0.4666689310765362	0.4472135954999579	5.719332532734761	1.727411583107476	0.09805185949665407	0.177530437414464	-5.5809047701275105
AL358216.1	0.34045447502288884	0.4472135954999579	7.07748052077023	1.7274078038591034	0.09805254996877133	0.177530437414464	-5.580910729755717
KRBOX1-AS1	0.2278569303972029	0.4472135954999579	5.89728083462076	1.7273817007348677	0.09805731914667618	0.177530437414464	-5.580951892409659
AP003080.1	0.4084999259932598	0.4472135954999579	5.808277829915406	1.7273641807347784	0.0980605202537795	0.177530437414464	-5.580979519860465
HYAL2	0.2881551845452712	0.4472135954999579	7.378740895464522	1.7272595760417009	0.09807963460027153	0.17754887509083117	-5.581144467540933
LARP1	0.33054488785955627	0.4472135954999579	9.42640320725208	1.7271548397190302	0.09809877618599705	0.17756735871540363	-5.581309615178046
TESC	0.3378951571035742	0.4472135954999579	6.932792924001655	1.7268398059200267	0.09815637091283426	0.17765543618470375	-5.581806312801563
RFK	-0.6833201985839974	0.4472135954999579	9.7052444615875	-1.726740664161012	0.09817450205747728	0.17766095862806003	-5.581962610278909
FDFT1	-0.5108372363136908	0.4472135954999579	11.480679818249381	-1.7266865619898049	0.0981843975226625	0.17766095862806003	-5.582047899744893
EEF1AKNMT	0.31505954879230025	0.4472135954999579	9.358731675956971	1.7266765468184446	0.09818622942385694	0.17766095862806003	-5.582063687957149
BTLA	0.2634968879360615	0.4472135954999579	6.020737302146825	1.7266044887121461	0.09819941062073007	0.17766141229240698	-5.582177280434424
FBXO10	0.23837149505370459	0.4472135954999579	7.461609103834708	1.7265698322005767	0.09820575068552416	0.17766141229240698	-5.582231911713728
TIGD5	0.3078705450235413	0.4472135954999579	7.752127145467469	1.7264937865531773	0.09821966370640682	0.17766141229240698	-5.582351784418066
LINC00305	0.3160316478868497	0.4472135954999579	5.121109708603702	1.7264797972805286	0.09822222331345627	0.17766141229240698	-5.582373835630264
LINC02846	0.6656817952871377	0.4472135954999579	8.294403305059133	1.7263449362290368	0.09824690166233423	0.17767709527639544	-5.582586409385014
ST8SIA3	0.23798780290956856	0.4472135954999579	5.289107900565176	1.7262946021303502	0.09825611370190761	0.17767709527639544	-5.582665744908303
PASD1	0.2673578236005163	0.4472135954999579	6.0237977629977015	1.7262414977405414	0.09826583355350246	0.17767709527639544	-5.582749444998534
PHYHIP	0.2590508862634753	0.4472135954999579	7.6619501281266595	1.7262370910495388	0.09826664015990566	0.17767709527639544	-5.582756390483931
NR5A2	0.42782094175745566	0.4472135954999579	6.074555147850392	1.7261071052556647	0.09829043546927187	0.17770395907975475	-5.582961257971937
HYAL6P	0.20547849994799483	0.4472135954999579	3.930408655752024	1.7259036315208969	0.09832769341787952	0.17775515553139487	-5.583281924489568
EDIL3-DT	0.20246214894394043	0.4472135954999579	7.6483019637305345	1.7256780365769144	0.09836901605754007	0.1778036475874947	-5.583637419555283
LINC01020	0.46543865030981024	0.4472135954999579	5.4970668469850565	1.725579231875761	0.09838711896254919	0.1778036475874947	-5.583793105995113
IRF3	0.32073471257892106	0.4472135954999579	7.217024102193977	1.7255685041606568	0.09838908465558727	0.1778036475874947	-5.583810009234017
S100G	0.36418670450244583	0.4472135954999579	5.056530117024041	1.7255165505591763	0.09839860484876115	0.1778036475874947	-5.58389186935065
CCR1	-0.7622972547267972	0.4472135954999579	7.5952298572783	-1.7255131271820157	0.09839923219018228	0.1778036475874947	-5.583897263291137
AP4B1	-0.3548470889516677	0.4472135954999579	7.718086911381548	-1.7254384987470384	0.09841290886392523	0.17780647561365806	-5.584014847301027
KCTD12	-0.7836073584992338	0.4472135954999579	9.718094852645901	-1.7254069917343984	0.09841868343870369	0.17780647561365806	-5.58406448835603
KIFBP	-0.55418671066505	0.4472135954999579	8.0141764618773	-1.7251043856331187	0.09847415951929761	0.1778827663003521	-5.584541226036239
ZSCAN18	-0.4657832880401003	0.4472135954999579	9.229661619771651	-1.7250284016432842	0.09848809368033154	0.1778827663003521	-5.584660924245707
SSTR3	0.3144542909298842	0.4472135954999579	7.5255918420025605	1.725005525305952	0.09849228913792615	0.1778827663003521	-5.584696960744354
NDP	-0.5780346119078388	0.4472135954999579	6.338992360508681	-1.72498147950955	0.09849669923551838	0.1778827663003521	-5.584734839069639
TEKT5	0.28086967372590177	0.4472135954999579	5.02159805917505	1.7244624848253272	0.09859192606395561	0.17803857166244919	-5.585552291553057
RALGAPA2	-0.4705472713595835	0.4472135954999579	8.892035627041055	-1.7242420728745196	0.0986323917237145	0.17809546928080025	-5.58589939899924
SPEM2	0.3534418768914076	0.4472135954999579	4.86100834939454	1.7240869065152544	0.09866088737643322	0.1781307448981334	-5.586143736643311
MRPL15	-0.689575934109925	0.4472135954999579	8.520460222741363	-1.7238251334835486	0.09870897681985565	0.1782013871908081	-5.586555907959231
FEM1A	0.23670484895179023	0.4472135954999579	8.220117824780111	1.7237024540703874	0.09873152072385692	0.17822590294459084	-5.586749054844308
NUP160	-0.5809336581565532	0.4472135954999579	8.421976686163823	-1.723577436226536	0.09875449886332974	0.17825119803910322	-5.5869458726030725
CASC18	0.3288977646079889	0.4472135954999579	5.745805365868547	1.7233999464107705	0.09878712912912424	0.1782939089819579	-5.587225279239974
IRF4	0.3771782494294884	0.4472135954999579	7.146263200499126	1.7232274352749526	0.09881885291366253	0.17832112903448757	-5.587496827396072
CYB561	0.262467007536495	0.4472135954999579	8.229419293687553	1.7232203890194009	0.09882014886339321	0.17832112903448757	-5.587507918400965
BPY2	0.2534420367400285	0.4472135954999579	5.448883822026639	1.7231299767937363	0.09883677879749045	0.17833495199670615	-5.587650226730819
AC006141.1	0.70700816412511	0.4472135954999579	5.221813095911306	1.722786807167068	0.09889992128622219	0.17843268920260158	-5.58819032206036
DYNC1H1	-0.3614764699010067	0.4472135954999579	8.925737502662784	-1.7224322035116193	0.09896520375894166	0.1785342692255946	-5.588748326754679
REXO2	-0.3254421299474899	0.4472135954999579	11.224569200598243	-1.7223325202363968	0.09898356205051362	0.17855118677992304	-5.5889051727209065
PHOSPHO2	-0.8060368918504581	0.4472135954999579	7.522719366742512	-1.7216428406673405	0.09911065731665311	0.17876422831984914	-5.58999015501792
SIRT3	0.22023990552217576	0.4472135954999579	8.763584155977629	1.721553117122552	0.09912720194354664	0.1787778509653115	-5.5901312809696995
EBF3	0.2627971419420323	0.4472135954999579	4.921455669461475	1.7212074673225584	0.09919096026314186	0.1788766142359897	-5.590674900382739
OTUD6B-AS1	-0.5609109642557879	0.4472135954999579	8.473133952720584	-1.720914092487351	0.09924510341575558	0.1789580215955063	-5.591136239329767
AP002907.1	0.3888728955449601	0.4472135954999579	4.581850408176877	1.7208364090439383	0.0992594443337973	0.17896764960955452	-5.591258388375039
WFDC11	0.4156828325298747	0.4472135954999579	5.599962182172355	1.7205460835962691	0.09931305612768135	0.17904807598209652	-5.59171485743648
SETD3	-0.30990199093833404	0.4472135954999579	10.120731836321513	-1.720416592489776	0.09933697604925976	0.17907496217348648	-5.591918433088029
TM9SF1	-0.28376548022677817	0.4472135954999579	8.306750601133093	-1.7203181813106925	0.09935515809408747	0.1790915007458429	-5.592073139537177
POGZ	-0.29970148848624056	0.4472135954999579	9.366906914131699	-1.7199466232657834	0.0994238312152917	0.1791863860631652	-5.59265718340138
UBAP1L	0.47982862804236603	0.4472135954999579	6.8763714901483635	1.7199358504186577	0.09942582290759673	0.1791863860631652	-5.592674115567762
AC141586.3	0.5090834286769033	0.4472135954999579	7.582808293203899	1.719701177519747	0.09946921785725932	0.1792483449141693	-5.5930429414261145
RPS21	-0.2984069442607975	0.4472135954999579	13.998532844341572	-1.7189741054538303	0.09960376819252946	0.17945839810490993	-5.594185407617076
NPAT	-0.4825635035718605	0.4472135954999579	9.279492035169651	-1.718930260976155	0.0996118869118554	0.17945839810490993	-5.594254289752969
C12orf65	-0.24056407585861628	0.4472135954999579	8.135080779559567	-1.7188831371879594	0.09962061349291226	0.17945839810490993	-5.594328322377053
SLC25A30	-0.4192922654704878	0.4472135954999579	7.776673831289361	-1.718876265246667	0.0996218861223162	0.17945839810490993	-5.594339118235725
SPRY3	0.20718598465660243	0.4472135954999579	6.245254174930975	1.7187858564729055	0.09963863040578629	0.17947230021089355	-5.594481147868407
SLC10A3	0.2955888175546919	0.4472135954999579	7.550142573095468	1.7186899795727073	0.09965639004239991	0.1794880285191589	-5.59463176155364
MOB2	0.3862664788410921	0.4472135954999579	6.971018023510102	1.7185874134689783	0.0996753917325176	0.17950599079944882	-5.594792876266647
DYNLL1	-0.435491324627689	0.4472135954999579	11.629899186158235	-1.7184821221024242	0.09969490152519692	0.17951907829131342	-5.59495826430332
ST3GAL1	0.2770536997377979	0.4472135954999579	7.919216214590788	1.7184507383459946	0.09970071735704068	0.17951907829131342	-5.5950075593284545
TPD52L2	0.261045127870692	0.4472135954999579	8.04097525300008	1.7182533705433463	0.09973729889206968	0.17955609162783134	-5.595317552725618
PSG1	0.20145569541998665	0.4472135954999579	6.938363973632228	1.7182344641003708	0.09974080374543054	0.17955609162783134	-5.595347246481656
SRCIN1	0.19984850778413854	0.4472135954999579	6.48310375444982	1.7181936672874834	0.09974836696657263	0.17955609162783134	-5.5954113195899495
CDHR2	0.40731117592160704	0.4472135954999579	7.4358490963726265	1.7181292017703158	0.09976031906732034	0.17955930279850268	-5.595512563028752
AL355987.4	-0.38268139008486113	0.4472135954999579	6.303798807967153	-1.7180757594802865	0.09977022835404166	0.17955930279850268	-5.595596492235472
DDAH2	0.30569504396645186	0.4472135954999579	8.663726513581695	1.7180228791335812	0.09978003427083355	0.17955930279850268	-5.595679536971689
SBF1	0.235604197604788	0.4472135954999579	7.297959032940568	1.717989222443474	0.09978627585859853	0.17955930279850268	-5.595732391339561
SURF6	-0.2545281287533214	0.4472135954999579	8.464590669662329	-1.7179124923016729	0.09980050660402756	0.1795686581268123	-5.595852885179495
DHX34	0.3092393848074311	0.4472135954999579	6.570946512987929	1.7178436946591495	0.09981326762031693	0.17957536755290393	-5.59596091866278
GPR18	-0.40765911921002385	0.4472135954999579	5.616017695872606	-1.717763807213446	0.09982808738759652	0.17958577935579026	-5.596086362413637
SETMAR	-0.2422131872211759	0.4472135954999579	7.02460847280786	-1.717702547376104	0.09983945285328776	0.1795899757196297	-5.596182553035847
AC079385.2	0.5086872138717498	0.4472135954999579	6.307903181172283	1.7171499189094281	0.09994203122179611	0.17975822912536188	-5.597050175883879
ACADS	0.37281601666795794	0.4472135954999579	7.5208174064683675	1.716947800492137	0.09997957067559543	0.17980948205989944	-5.597367447231977
OSER1-DT	0.22001560209698123	0.4472135954999579	6.203620006572901	1.7165454423195607	0.10005433643017043	0.17992766976344504	-5.597998956163643
RAI14	-0.4367961888138705	0.4472135954999579	8.836392682745736	-1.7164587025665303	0.10007046055715368	0.1799403904130713	-5.598135081094755
ZNF770	-0.6599453594307239	0.4472135954999579	8.255132410200954	-1.7162436674238224	0.10011044317304603	0.1799865874051587	-5.598472523624459
PGLYRP3	0.25982111434418087	0.4472135954999579	4.222214542726229	1.7162231562978942	0.10011425762567398	0.1799865874051587	-5.598504708893946
KRT6A	0.877967825564709	0.4472135954999579	5.987038121692813	1.7160849794273099	0.10013995759591647	0.1800165132840878	-5.598721523076845
CD300A	0.31222778718547595	0.4472135954999579	8.185538972757485	1.7159992665715036	0.10015590243653401	0.18002889903654004	-5.598856008958325
FGF17	0.23504440166709717	0.4472135954999579	6.723731950821109	1.7154713618375355	0.10025415426918798	0.1801892148960401	-5.599684193374644
UFD1	-0.3244260150216096	0.4472135954999579	9.121719084040322	-1.715196178975072	0.10030540291900471	0.18025027542745212	-5.600115827068584
VRTN	0.47271222083357856	0.4472135954999579	7.732640496493557	1.715191581620637	0.10030625929631476	0.18025027542745212	-5.600123037726979
AC072061.1	0.1770754112093984	0.4472135954999579	5.5481678165742965	1.714829753088765	0.10037367884823917	0.18034459737639813	-5.6006904965449085
LOXL3	0.2787604535367185	0.4472135954999579	7.061490721011706	1.7148125279341722	0.10037688937567758	0.18034459737639813	-5.6007175086261505
NMRAL1	0.32933295925887407	0.4472135954999579	8.385002784130583	1.7145759013071247	0.10042100211910385	0.18040755074835302	-5.601088559965583
MYCN	0.692426945157135	0.4472135954999579	7.699722881341254	1.7142488306154118	0.10048200294177968	0.18050082964297648	-5.601601371213974
PIK3R2	0.3408796255475739	0.4472135954999579	9.662589505103245	1.71419006561936	0.1004929663421635	0.18050421508852602	-5.601693500420132
LINC01169	0.6316427585927666	0.4472135954999579	5.143913077401163	1.7141364285181488	0.10050297395421105	0.18050588330240508	-5.601777588231723
MIR1-1HG-AS1	0.2873176506020574	0.4472135954999579	7.911318018753147	1.7140747330022854	0.100514486155302	0.1805102532508097	-5.601874306876168
PLEKHA5	-0.7295628594878387	0.4472135954999579	8.781232569531003	-1.7140090757104176	0.10052673884581113	0.18051595210733534	-5.601977233387763
C2orf69	-0.4078798640239629	0.4472135954999579	9.56922660106331	-1.7136181304598561	0.10059972176398357	0.180609210771952	-5.6025900296068345
PLEKHO2	0.3061298424889758	0.4472135954999579	8.070628954418037	1.7135739852782965	0.10060796576362022	0.180609210771952	-5.602659219293392
ID2B	-0.23515541807412976	0.4472135954999579	7.501986675862915	-1.713499677620233	0.10062184382795321	0.180609210771952	-5.602775680201459
TRAPPC9	0.4606861687824342	0.4472135954999579	8.487614355145245	1.713492602395511	0.10062316531679143	0.180609210771952	-5.602786768858823
E2F6	-0.4933969976930612	0.4472135954999579	8.635121758769337	-1.7134876327655348	0.10062409353791933	0.180609210771952	-5.602794557498529
MCAT	0.25713102160482304	0.4472135954999579	7.000920697706221	1.7131421944645506	0.10068863193535597	0.18070873624650186	-5.603335902523195
MEFV	0.22706188958279228	0.4472135954999579	4.901421921724221	1.7129919888362672	0.10071670591757867	0.18074280594397502	-5.603571267537688
XPNPEP3	-0.38872369863872613	0.4472135954999579	7.7059339083879435	-1.7127254474247195	0.10076653989403302	0.18080568815984063	-5.603988886357646
CA4	0.6837494846778531	0.4472135954999579	6.976894312274199	1.712707297104319	0.10076993413636424	0.18080568815984063	-5.604017322593492
RBM8A	-0.3812847800305814	0.4472135954999579	9.615840066282292	-1.7126057817017275	0.10078892005245149	0.18082343516358423	-5.604176363253245
UAP1L1	0.2985574650125118	0.4472135954999579	4.782253840675177	1.7122092555966633	0.10086310952894471	0.18094020965934124	-5.604797517975361
DNAJC4	0.35392103459289626	0.4472135954999579	7.431339132524181	1.7120504380726298	0.10089283710383128	0.1809677683316648	-5.605046273450327
BACE1	-0.33151099371303694	0.4472135954999579	8.867786501413553	-1.7119869765935876	0.10090471795371712	0.1809677683316648	-5.605145668072462
SNAPC5	-0.4310471822654094	0.4472135954999579	9.461805551952915	-1.7119715391059536	0.10090760824098101	0.1809677683316648	-5.605169846145072
H2AZ1	-0.5420598359635882	0.4472135954999579	11.805555037769668	-1.7118904744011165	0.10092278675647826	0.1809677683316648	-5.605296806320096
ADAM23	0.20303201409864968	0.4472135954999579	6.60722524064369	1.7118579392235131	0.10092887917380884	0.1809677683316648	-5.605347760273273
ZNF429	0.18409861866028887	0.4472135954999579	6.947615885735814	1.7118354834105771	0.10093308434915156	0.1809677683316648	-5.605382928312592
AC068733.1	0.7550053597604851	0.4472135954999579	6.78275150711341	1.7117379962825845	0.10095134195170681	0.18098418220773982	-5.605535598778276
ARPC3	-0.6036518641643731	0.4472135954999579	8.768527272206068	-1.711331831312654	0.1010274396817419	0.18110427876227503	-5.606171605077078
WARS2	-0.3269728735704449	0.4472135954999579	7.789901643854707	-1.7108193484834608	0.10112352645707783	0.18125487145791835	-5.606973928054
CFTR-AS1	0.19732543692198146	0.4472135954999579	3.8350999082923862	1.710786544758745	0.10112967956355941	0.18125487145791835	-5.60702527802474
TSPAN7	-0.68549872074649	0.4472135954999579	7.371036801575412	-1.7105171140374131	0.10118022966315736	0.18132912620902242	-5.6074470083643035
PRAC1	0.22621306019460619	0.4472135954999579	4.46021699468834	1.7104426644949653	0.1011942015426326	0.18133157033961006	-5.607563532639907
C19orf84	0.2842698757505806	0.4472135954999579	7.077337761547064	1.710412652953168	0.10119983424646983	0.18133157033961006	-5.607610503936992
HOXA3	0.49932569490616796	0.4472135954999579	7.358487149208021	1.7103314594589438	0.10121507435168635	0.18134253476256898	-5.607737577348773
TBC1D16	0.36531381351028536	0.4472135954999579	8.589272386565582	1.7097360038102667	0.10132690172214516	0.18152653271217248	-5.608669365591382
OLFML2B	0.2596176742882452	0.4472135954999579	7.045969019585675	1.7096762364222071	0.10133813192314957	0.181530294521674	-5.608762877838668
LINC00689	0.23508881375071056	0.4472135954999579	7.788970298337387	1.7095404455819159	0.10136365075252576	0.18154746710594594	-5.608975327337083
C12orf43	-0.40019459972248317	0.4472135954999579	7.268089264768747	-1.709528047822899	0.1013659809044918	0.18154746710594594	-5.608994723420306
FAM238C	0.5489573504248169	0.4472135954999579	6.635895336885957	1.7092672688611121	0.10141500473257327	0.1816189086734842	-5.609402682758084
CCDC187	0.6406292745019249	0.4472135954999579	7.432077760573053	1.7092182043327055	0.10142423062666384	0.18161907172109612	-5.609479433374014
LINC02019	0.2859410066369712	0.4472135954999579	6.27519717733123	1.70884896204245	0.10149368436066361	0.18171153526622394	-5.610056977341151
ZXDC	0.2142454360408088	0.4472135954999579	8.461483041360456	1.7087714629342305	0.10150826692546625	0.18171153526622394	-5.610178184124801
CRTC1	0.20031709487338922	0.4472135954999579	7.870000086366915	1.7087558285075164	0.1015112089824207	0.18171153526622394	-5.610202635491297
ABT1	0.3041665243624987	0.4472135954999579	7.240886474046786	1.7087493696770808	0.1015124244141409	0.18171153526622394	-5.610212736689924
IL9R	0.5623015991662026	0.4472135954999579	7.250888559739863	1.7085449772975554	0.10155089365475388	0.18175788142034102	-5.610532378250392
CCL25	0.3366127743119698	0.4472135954999579	5.47455081724838	1.7084986769510813	0.10155960969096847	0.18175788142034102	-5.610604781561077
F11-AS1	0.3819707215358301	0.4472135954999579	5.129254242283092	1.70846610892251	0.10156574100090476	0.18175788142034102	-5.610655709721661
ASB12	0.3109455358586768	0.4472135954999579	6.86268803811937	1.707942849256294	0.10166429390856609	0.18189321326726204	-5.611473853741774
AL355674.1	0.3050582407047182	0.4472135954999579	4.4503609193426685	1.7079270139121476	0.1016672776713967	0.18189321326726204	-5.611498610148115
POLE4	-0.45081944198460455	0.4472135954999579	8.549870887742562	-1.7078914910161833	0.10167397131745567	0.18189321326726204	-5.611554144724935
PRF1	0.23667640979944427	0.4472135954999579	7.6862473947075785	1.7078548411924284	0.10168087770564874	0.18189321326726204	-5.611611440154045
AC024651.1	0.4444037766619662	0.4472135954999579	5.773725388621539	1.7078217851972812	0.10168710720579507	0.18189321326726204	-5.611663116469956
TMSB4Y	0.37755893671513174	0.4472135954999579	7.232138891307476	1.7076438724487784	0.10172064096750594	0.18193682832997057	-5.611941233679795
LINC01226	0.3471003089547873	0.4472135954999579	6.592683741885653	1.7074862813573013	0.10175035227363123	0.18194134810678236	-5.612187565111768
LILRB3	0.3758069347490185	0.4472135954999579	8.59262719504982	1.707472996021012	0.10175285735095863	0.18194134810678236	-5.612208330693455
NAV2-AS2	0.1859550158593164	0.4472135954999579	4.823341249255592	1.707445966820463	0.10175795412743173	0.18194134810678236	-5.612250578175349
CHCHD5	0.36173102301616034	0.4472135954999579	8.21651195143961	1.707436325487581	0.10175977220337089	0.18194134810678236	-5.612265647755021
AL136309.3	0.2933027660022596	0.4472135954999579	4.697497352068474	1.7070787711871902	0.10182721610115644	0.18204556339566516	-5.612824465705357
MS4A7	-0.5057815563900627	0.4472135954999579	7.011132147143104	-1.7069664948858514	0.10184840213110145	0.18206706807863324	-5.6129999227175
KLHL40	0.48244595738745755	0.4472135954999579	5.7366232533104675	1.706756958916244	0.10188795065005521	0.18212139124556306	-5.613327346259781
SLC26A4	-0.21451823365851652	0.4472135954999579	4.599268824029658	-1.7066194886246606	0.10191390434877581	0.18215140653203532	-5.613542142363134
RAB18	-0.5109877074055831	0.4472135954999579	9.570457305519916	-1.7064083303406055	0.10195378092321207	0.18220629863508336	-5.6138720495172585
EDEM3	-0.5472218779737741	0.4472135954999579	5.600762000823588	-1.70593731101562	0.10204277925990722	0.1823489607446949	-5.6146078429652295
ZNF512	-0.3847833906566205	0.4472135954999579	9.266053130514702	-1.7058250465216158	0.10206400120324427	0.18237049266854521	-5.614783191769467
PATE1	0.5700728738019425	0.4472135954999579	6.227562230120084	1.7056157739526752	0.10210357111084675	0.1824118805716102	-5.615110036411501
MORN3	0.4925235242353079	0.4472135954999579	6.5473411050669	1.7056055031945794	0.10210551347356654	0.1824118805716102	-5.6151260766261935
AC022164.1	0.3712967018367097	0.4472135954999579	5.4896991675153455	1.7052007849945827	0.10218207710574566	0.18251876676306603	-5.615758080842815
COL17A1	0.4150989371770457	0.4472135954999579	6.781900440936937	1.705192190651298	0.10218370349259068	0.18251876676306603	-5.615771500445547
SMIM26	-0.33703631739523665	0.4472135954999579	10.443333157208608	-1.7050611393735546	0.10220850626209096	0.18254666919716964	-5.615976123522779
IFT80	-0.43217002245238234	0.4472135954999579	10.479410544206406	-1.704904977221207	0.10223806820205496	0.18258306583968892	-5.616219938927512
POLR3F	-0.48563614105753494	0.4472135954999579	5.835879301669617	-1.7048184392381598	0.10225445321961044	0.1825959258947633	-5.616355043007466
RNF181	0.3087575184678233	0.4472135954999579	8.55909370215372	1.7046579199323095	0.10228485170178726	0.18262268881339913	-5.616605633667967
EEF2KMT	0.3044474513648554	0.4472135954999579	7.851773709519766	1.704598133764727	0.10229617572295459	0.18262268881339913	-5.616698962717172
ADIPOR1	-0.42281761456988143	0.4472135954999579	7.334038681671215	-1.704593800379282	0.10229699654535893	0.18262268881339913	-5.616705727240424
SSRP1	-0.31703572558984305	0.4472135954999579	8.442745450397362	-1.7045108619264862	0.10231270768366414	0.1826343377775732	-5.616835193706174
IL1RL2	0.30367932606205095	0.4472135954999579	6.970774840434975	1.704318743195413	0.10234910886497715	0.18268291430590503	-5.617135071458713
MRPS35	-0.3348999214073327	0.4472135954999579	9.839064492578247	-1.7042477734013048	0.10236255846162352	0.18269051950933565	-5.617245841526675
AC017091.1	0.3140617713113718	0.4472135954999579	4.432301543738138	1.7040986604277946	0.10239082199055297	0.18272455998709042	-5.617478566419402
TENM4	0.30497397680704985	0.4472135954999579	8.17200888809973	1.703724900433816	0.1024616952675244	0.18283462801192965	-5.618061835839633
UBE2M	0.41061244889480886	0.4472135954999579	5.250587842710116	1.7036678102148797	0.10247252452478801	0.18283754218808537	-5.618150919090631
ZNF77	-0.402991558985879	0.4472135954999579	7.575165093869442	-1.703495358911375	0.10250524215938756	0.18287770778961984	-5.618419997236982
AP001120.1	0.29762295247386916	0.4472135954999579	6.222813249823281	1.7034521988763154	0.10251343191405861	0.18287770778961984	-5.618487337171359
PIK3CD-AS1	0.22576801331170415	0.4472135954999579	7.221973648797802	1.703391231494198	0.1025250016177525	0.18288193810911138	-5.61858245858209
CHMP1B	0.2128960181838817	0.4472135954999579	7.341198963145141	1.7032016965276124	0.10256097652141051	0.18290972106483355	-5.618878154700072
ILKAP	-0.27215429030442273	0.4472135954999579	7.039835936774982	-1.7031565731935066	0.10256954278954666	0.18290972106483355	-5.618948548522874
RIT1	-0.48331003244852244	0.4472135954999579	8.226093344430359	-1.70313043603673	0.10257450497710771	0.18290972106483355	-5.6189893226576215
LRRD1	0.23748024582094907	0.4472135954999579	5.356367939492893	1.7031153140254753	0.1025773760121162	0.18290972106483355	-5.6190129128748
HID1	0.2846377683770731	0.4472135954999579	7.839122142418236	1.7030430870075683	0.10259108983267504	0.18291776953217154	-5.619125584234898
TEAD2	0.4555609822701996	0.4472135954999579	7.925072817409702	1.7028882153973908	0.10262050072417929	0.1829538015959588	-5.619367165632269
SUPT5H	0.3730547556859527	0.4472135954999579	7.426531017153636	1.7026426721033516	0.10266714531210878	0.18302054900881795	-5.619750149644769
PGGT1B	-0.6360625547595395	0.4472135954999579	7.5980554812432946	-1.702438789191167	0.10270588958792272	0.18307320215053607	-5.620068122094038
RPE	-0.5902713817576419	0.4472135954999579	9.4959471047415	-1.702269404451306	0.10273808755913658	0.1831141781130214	-5.620332269575995
AP006547.1	0.3575608891139481	0.4472135954999579	7.9521963477232465	1.7020313712132333	0.10278334927275161	0.18317370576108044	-5.620703437112049
GNLY	0.40943890858300325	0.4472135954999579	6.892635912028608	1.701996863686276	0.10278991224104085	0.18317370576108044	-5.620757241733212
ADCYAP1R1	0.591746953749201	0.4472135954999579	7.036713931409255	1.7016329964577688	0.10285913764010685	0.18324999050144847	-5.621324537760245
TAS2R41	0.19266657716118818	0.4472135954999579	5.785013582639204	1.7015930125846301	0.10286674695033832	0.18324999050144847	-5.6213868699201
ANKRD30BP2	0.21073153530672162	0.4472135954999579	5.033139097733458	1.701591330477945	0.10286706708167956	0.18324999050144847	-5.621389492186302
SLC24A4	0.5433708694771591	0.4472135954999579	6.447044441740007	1.7015775373935453	0.10286969215437794	0.18324999050144847	-5.621410994397403
HIGD1A	-0.5062195770449076	0.4472135954999579	11.670094414551263	-1.7015296593764986	0.10287880464627139	0.18324999050144847	-5.621485630998246
FKBP15	-0.2499924445420003	0.4472135954999579	8.320216124813284	-1.7014522324399564	0.10289354255499358	0.18325705162100897	-5.6216063277327635
SNORA71B	0.3289724548513284	0.4472135954999579	7.375619378570522	1.7014056892864646	0.10290240272224603	0.18325705162100897	-5.621678879354685
CCDC87	0.29781627908240527	0.4472135954999579	6.837730701251379	1.701363573951068	0.1029104205486654	0.18325705162100897	-5.621744527568416
HOXB9	0.3731576611310512	0.4472135954999579	7.4944928650031954	1.7013089881601233	0.10292081326349017	0.18325914466278986	-5.621829612528596
C16orf82	0.34886003853259506	0.4472135954999579	7.107882076710527	1.7011430825939597	0.10295240588322983	0.18329788753697923	-5.622088203038878
SLC4A1AP	-0.2647054064561374	0.4472135954999579	7.878452169358463	-1.7010979045098247	0.10296101036178373	0.18329788753697923	-5.622158617001975
SELENOW	0.3866313426385286	0.4472135954999579	10.858090610200225	1.700575070061959	0.10306063226910585	0.18345881375005482	-5.622973395575363
LINC01563	0.5221039446359006	0.4472135954999579	6.206249376493829	1.7004576455532414	0.10308301782779235	0.18347231746695308	-5.623156362041894
AMELY	0.21051218867699895	0.4472135954999579	7.021279980639214	1.7004384674163509	0.10308667429953389	0.18347231746695308	-5.623186243775714
MUC20	0.5887260391814504	0.4472135954999579	7.607616078133383	1.700122997005056	0.10314683718398497	0.18356296248585655	-5.623677745732769
AC068831.3	0.3798139361769053	0.4472135954999579	6.675025051558286	1.700065599673853	0.10315778654953342	0.18356601737920197	-5.623767163086592
A4GALT	0.4546128933696476	0.4472135954999579	7.806132832027967	1.6998340087889705	0.10320197587057907	0.183628215881408	-5.624127927156708
LPIN3	0.2964189168398361	0.4472135954999579	6.6623349808941486	1.6996665139035076	0.10323394520413226	0.18365780058231557	-5.624388821270842
TRPC2	0.34710175247247754	0.4472135954999579	5.670171128483594	1.6996501042634653	0.10323707772396935	0.18365780058231557	-5.62441438026582
COL24A1	0.3953785239813916	0.4472135954999579	5.173759994293383	1.6995746764913913	0.10325147755470421	0.18366698369353396	-5.624531861094761
TMEM30B	0.5761776940344552	0.4472135954999579	7.455702236647147	1.6988453667231562	0.10339079730060238	0.18389835676602045	-5.625667574904959
ZSCAN16	0.47257384419248716	0.4472135954999579	8.602635342650235	1.6986345713452038	0.10343109519418839	0.18395357676454543	-5.625995765264226
DDX59	-0.3428247033327114	0.4472135954999579	9.5021336584068	-1.6981605952959957	0.1035217542455719	0.18409834686140075	-5.626733591323215
C6orf201	0.37348853103229196	0.4472135954999579	5.465374555747231	1.6977952746775398	0.10359167644894213	0.18420621689990763	-5.627302168544669
NDUFV2-AS1	-0.35511593694175403	0.4472135954999579	7.084479387257133	-1.696966886392394	0.10375037822129035	0.18445815764345797	-5.628591106707484
OTX2	0.17465250119990827	0.4472135954999579	4.999543111815344	1.6969588692486888	0.10375191514569915	0.18445815764345797	-5.628603578695702
SLC2A6	0.4731419314114591	0.4472135954999579	7.169139999567145	1.696889833892854	0.1037651503504108	0.1844651930674953	-5.628710972697373
GJA8	0.4886195714586137	0.4472135954999579	7.046478173281427	1.696568915191915	0.10382669453089285	0.18454160520363264	-5.629210161905114
SAMD14	0.23847489401172872	0.4472135954999579	7.822464199884488	1.696568900732797	0.10382669730448821	0.18454160520363264	-5.629210184394647
PTPN11	-0.534068178120485	0.4472135954999579	10.8220979503093	-1.6963770637074793	0.10386350165009058	0.18456857892984893	-5.62950855238274
XPOT	0.44537025874387126	0.4472135954999579	9.483095062704948	1.6963462802943308	0.10386940854545858	0.18456857892984893	-5.6295564280340455
KRT8	0.5257214851727436	0.4472135954999579	6.309920657332585	1.6963446423727682	0.10386972284710187	0.18456857892984893	-5.629558975379464
ARGLU1	-0.43797772487768505	0.4472135954999579	8.931742601043268	-1.6961243412279763	0.10391200391130725	0.1846272083793218	-5.629901577215966
PTPRJ	-0.3365881465537033	0.4472135954999579	8.353623209280538	-1.6959558262084318	0.10394435584250473	0.18466818719155387	-5.630163620685275
ADRM1	0.4247781066754541	0.4472135954999579	6.482696787333474	1.6958499777991187	0.10396468125546593	0.1846816238650642	-5.630328206384517
ASGR2	0.22202857177244706	0.4472135954999579	7.350491558920432	1.6958196958718763	0.10397049672677112	0.1846816238650642	-5.6303752908768905
WDR59	-0.2629174740208686	0.4472135954999579	8.687844843567154	-1.6953954125960682	0.10405200695906995	0.18480248562452856	-5.631034928789364
ARHGEF6	-0.43524949750962616	0.4472135954999579	7.866780300070689	-1.6953687635787478	0.10405712838580612	0.18480248562452856	-5.631076356082579
SIL1	0.5134583524090317	0.4472135954999579	8.300719653082755	1.6952921143153865	0.1040718600877739	0.18481214025233303	-5.631195508590179
KLK1	-0.23174558985142557	0.4472135954999579	8.098814410761056	-1.6949362862499489	0.10414027210444154	0.18491711083151796	-5.631748594847242
FGFR2	0.5573260181957949	0.4472135954999579	8.931410059907206	1.69478331378157	0.1041696945442916	0.184952836839579	-5.631986342311266
C1orf100	0.3273212523859046	0.4472135954999579	5.111897910532254	1.694525512667436	0.10421929549855534	0.18501358257919978	-5.632386975563868
FUT3	0.35904653686285837	0.4472135954999579	6.801816434369056	1.694508761556952	0.10422251910708367	0.18501358257919978	-5.632413005840852
RBM4B	-0.4454302606074796	0.4472135954999579	7.277228075681663	-1.6943347846790422	0.10425600448032944	0.18505650219426031	-5.632683344371415
TMPO	-0.5971110738551015	0.4472135954999579	9.116853668445364	-1.6941928258074475	0.10428333410560203	0.18508848854557935	-5.63290391509015
CTD-2297D10.2	0.3361913845215634	0.4472135954999579	6.264185488217939	1.6939543299623878	0.10432926251794936	0.18515347651360076	-5.633274449619087
RFPL1	0.20265897114637	0.4472135954999579	4.64807095053338	1.6938578726326288	0.1043478426942665	0.1851699222105861	-5.6334242973338435
PAIP1	0.36354831252456066	0.4472135954999579	10.725912582954347	1.6935881883943598	0.10439980575781585	0.18524559911440383	-5.63384322052073
SLC12A4	0.3649185685164058	0.4472135954999579	8.042927151455896	1.6934748129367017	0.10442165762561915	0.18525343649529977	-5.634019320846758
HOXD4	0.4104985125972016	0.4472135954999579	6.087302372816964	1.6934685855280143	0.10442285800235512	0.18525343649529977	-5.634028993301229
CMTM5	0.1750769547167348	0.4472135954999579	7.329494116150089	1.6933798847435622	0.10443995697265471	0.18526723987601007	-5.634166761009995
FOXD1-AS1	0.3257658842042206	0.4472135954999579	6.824763462922801	1.6931419584049334	0.10448583409152917	0.1853212027300379	-5.634536274517573
PDZD7	0.2937222336013319	0.4472135954999579	6.6411537270770085	1.6931254424481252	0.10448901934431773	0.1853212027300379	-5.6345619232830355
SPRR2G	0.39501085858163876	0.4472135954999579	8.720471066330408	1.6929904827720967	0.10451505063601112	0.18533366121466802	-5.6347715042447595
ZFP37	-0.23430767377634165	0.4472135954999579	6.318749197202149	-1.6929678644099042	0.1045194138493078	0.18533366121466802	-5.634806627392287
SNRPD3	-0.47960118678203045	0.4472135954999579	10.135593254640671	-1.6929440455536031	0.10452400881199439	0.18533366121466802	-5.63484361434922
FLT4	0.4571326016742727	0.4472135954999579	7.9783038405953235	1.6927968669682254	0.10455240525024871	0.18534910466552176	-5.635072150795186
LIMS2	0.24412758873378326	0.4472135954999579	7.956148599870174	1.6927832546191146	0.10455503192930263	0.18534910466552176	-5.63509328705195
ZYG11A	0.39102556959816415	0.4472135954999579	6.866201338659164	1.6927539545687305	0.10456068594349122	0.18534910466552176	-5.635138781576935
NMUR2	0.39676336364769416	0.4472135954999579	7.2014396770081275	1.6925511519044822	0.10459982777299082	0.18540195914973734	-5.635453659016302
AC104770.1	0.24134035555766253	0.4472135954999579	6.847591816715268	1.69239699675402	0.1046295887301433	0.18542338337211453	-5.635692985487896
MYOZ1	0.23453658553550571	0.4472135954999579	7.349640612851344	1.6923919288735845	0.10463056724935886	0.18542338337211453	-5.635700853107615
WDR70	-0.2774647016518932	0.4472135954999579	7.449815890516258	-1.6921709019812958	0.10467325123818785	0.18546661282532909	-5.636043968201326
AL121916.1	-0.29938460138097156	0.4472135954999579	8.27145185698779	-1.6921690058916483	0.10467361746871631	0.18546661282532909	-5.636046911481395
GUCA2B	0.3411549044436173	0.4472135954999579	6.701684669272042	1.6917223534716974	0.10475991887593405	0.18560298583954027	-5.636740174722178
IRX4	0.3921833970728965	0.4472135954999579	6.351858617031753	1.6915813384667746	0.10478717808724049	0.18561489480572815	-5.636959019321902
ASB7	-0.46455174827258805	0.4472135954999579	8.179235080008308	-1.691555348727756	0.1047922027468465	0.18561489480572815	-5.636999351896678
AC091151.2	0.5274920594210384	0.4472135954999579	5.046575466731746	1.6915115867586137	0.10480066381693616	0.18561489480572815	-5.637067263502846
AL353803.4	0.22440748308503444	0.4472135954999579	5.869998253705709	1.691494415282699	0.10480398395981814	0.18561489480572815	-5.637093910529648
LINC00348	0.273655561084436	0.4472135954999579	4.020520362310187	1.6906610856640538	0.10496521737444808	0.18588389167531635	-5.638386837533856
AC068790.5	0.2093398617779929	0.4472135954999579	6.032885546325498	1.6903034960823144	0.10503446864424133	0.18598996309091612	-5.63894149447434
COQ10A	-0.32881834450075775	0.4472135954999579	8.101525161914843	-1.6901360843937956	0.105066903129881	0.1860308280370731	-5.639201135616407
AC055811.3	-0.24842832300012763	0.4472135954999579	6.487941965070315	-1.6900305510937075	0.10508735360844744	0.18604551050852514	-5.63936479853291
TUT1	0.6060807144202291	0.4472135954999579	8.088415953648763	1.6899967184003848	0.1050939104980005	0.18604551050852514	-5.639417265211088
ACACA	0.29128853426484724	0.4472135954999579	8.188414066902617	1.6898874478202899	0.10511508987364132	0.18606643668694237	-5.639586713077283
LINC00867	0.20058472647539816	0.4472135954999579	5.4175020211088	1.6895997021185691	0.10517087951865249	0.1861486180530445	-5.64003288523333
CRPPA-AS1	0.2913389443104277	0.4472135954999579	5.5679397414136815	1.6894144258295503	0.10520681514680381	0.18619564703122252	-5.640320139644012
SLC25A11	0.3762670091129072	0.4472135954999579	7.307368856823018	1.6891840185656368	0.10525151876990392	0.18625818390593946	-5.640677331815173
PCYT1A	-0.30144304179517967	0.4472135954999579	9.181087606008173	-1.6888821663927494	0.10531010851244609	0.18634528101143227	-5.641145225772955
ALKBH3-AS1	0.39716827254398	0.4472135954999579	5.739472689079102	1.6887418790469244	0.1053373478090645	0.18637471616214432	-5.641362659994156
HYAL4	0.25307622329106394	0.4472135954999579	5.850711239265149	1.688699943986129	0.1053454914108328	0.18637471616214432	-5.641427653303253
KRBA2	0.19196577470128595	0.4472135954999579	6.838319851362148	1.6885628830605985	0.10537211175556213	0.18640045210540035	-5.64164006935099
VAC14	0.26630949543721005	0.4472135954999579	6.787827198849852	1.68851362483016	0.1053816802160434	0.18640045210540035	-5.641716406165916
SLC25A34	0.17922680441522587	0.4472135954999579	6.985825497649278	1.688480247188512	0.10538816427506315	0.18640045210540035	-5.641768131428075
CCNL2	0.32750593918804505	0.4472135954999579	10.502688075170337	1.6883959428026676	0.10540454305041565	0.18641283801177405	-5.641898774257298
PARP11	-0.29403693266372155	0.4472135954999579	7.480992208687466	-1.688339201519923	0.10541556804237613	0.18641575414200143	-5.6419867009221525
RPL32	-0.3305715858855738	0.4472135954999579	14.106013839211343	-1.6880124560651697	0.10547907464024978	0.1865065588617255	-5.6424929835808
TKTL1	0.31333182790970326	0.4472135954999579	6.52253825413	1.687978489798113	0.1054856782215121	0.1865065588617255	-5.642545609005313
NCAPH2	0.22895438360329834	0.4472135954999579	8.189184742625235	1.6878659048187545	0.10550756903459867	0.18652867575545887	-5.642720036015487
VPS53	0.27674721308015027	0.4472135954999579	8.087670047650853	1.687461112626551	0.1055863078967337	0.18664822653012333	-5.643347103359221
CYTH3	0.23946001924309712	0.4472135954999579	9.88842662741155	1.6874217512247183	0.10559396700587605	0.18664822653012333	-5.643408072297047
ANTKMT	0.39394670526675046	0.4472135954999579	7.564404748902279	1.6868530433634519	0.10570468118192605	0.18682731542884293	-5.644288851535026
NUP85	-0.31359335617364525	0.4472135954999579	7.590759362155867	-1.6867683578619586	0.10572117589208244	0.18683985947434517	-5.644419987603886
SLURP1	0.4436587199035733	0.4472135954999579	5.903489314754863	1.6865282269207063	0.10576795952211447	0.1869059258038112	-5.644791804420357
MED30	-0.5549344303358774	0.4472135954999579	7.702958042618913	-1.686121176274567	0.10584730345491526	0.18702951362341141	-5.645421985265692
NUDT16	0.4165592560047351	0.4472135954999579	7.863796753647104	1.6858504333486843	0.10590010567880659	0.18709749202405335	-5.645841074648943
MUC13	0.25741421381732454	0.4472135954999579	7.457548170596489	1.6858274151741193	0.10590459587761274	0.18709749202405335	-5.64587670263595
AC010132.4	-0.33941233214171707	0.4472135954999579	4.888680396938547	-1.685553293002693	0.10595808181258595	0.18717535163019405	-5.646300965573306
KCNK10	0.3556407642653827	0.4472135954999579	7.675976969545337	1.6854991111434805	0.10596865633160002	0.18717740095814425	-5.646384817349094
DNASE2B	0.192803627110389	0.4472135954999579	4.428857836564309	1.6854210579829085	0.1059838913168067	0.18718768119043713	-5.646505608671031
ENTPD1	0.32288553228810546	0.4472135954999579	7.480416972806994	1.6850149886679606	0.10606318084156983	0.18731108202985355	-5.647133952526319
LMO7	-0.5333254351545582	0.4472135954999579	7.257445901505548	-1.6849609603320403	0.1060737342601029	0.187313081495636	-5.64721754614489
RPL37	-0.2196358633747817	0.4472135954999579	14.113255301464921	-1.6847797624024918	0.10610913436244158	0.18735895287691506	-5.647497883785498
CEBPG	0.3201531352278302	0.4472135954999579	8.259787770293656	1.684639861380187	0.10613647325911504	0.1873841845874611	-5.647714313652109
AL031280.1	0.3916921262661166	0.4472135954999579	5.751727341038962	1.6846101824892084	0.10614227375636189	0.1873841845874611	-5.647760225749631
LRRC7	0.19326637013151515	0.4472135954999579	4.417922685773731	1.684490565244313	0.10616565469481999	0.18739647687120814	-5.647945262688784
PYY2	0.4691933802786199	0.4472135954999579	6.219248653528427	1.684448954579313	0.10617378913045772	0.18739647687120814	-5.648009628209357
MAMSTR	-0.2631922002784437	0.4472135954999579	7.966766600122381	-1.6844016227449816	0.10618304263497452	0.18739647687120814	-5.648082842040319
SLC22A16	-0.4363255231186214	0.4472135954999579	7.715554376297587	-1.684349917101329	0.10619315201234955	0.18739647687120814	-5.6481628195559015
AC109446.2	0.2971815894469838	0.4472135954999579	7.26516607579492	1.68433349093683	0.10619636379176652	0.18739647687120814	-5.648188226905373
PSTK	-0.4392709072199876	0.4472135954999579	6.962476018405849	-1.6838869920700466	0.10628369847285875	0.18753394506898985	-5.648878780785951
UTP11	-0.37952748733570374	0.4472135954999579	7.9617114647097535	-1.6834995673715825	0.10635952761672957	0.18765108954439766	-5.649477856415519
AC067751.1	0.6891590490730835	0.4472135954999579	7.120645912122008	1.6833576269521595	0.10638732053892604	0.1876834700048738	-5.649697312597297
PHF7	0.5526884524573941	0.4472135954999579	7.6409699223946275	1.6832514520406545	0.10640811434827245	0.18770349831180488	-5.6498614618754175
LINC00559	0.30584720327526504	0.4472135954999579	5.399219117028739	1.6827259743162168	0.10651107715025722	0.187868455988415	-5.650673747137963
ZNF524	0.3665248422239342	0.4472135954999579	7.437897288596638	1.6823949004912049	0.10657599152389398	0.18796627902759336	-5.651185421803791
KRT35	0.25872771601245326	0.4472135954999579	4.443196511829102	1.6822707461230626	0.10660034338291857	0.18799255163554968	-5.651377282395901
PAQR8	0.2972630065091888	0.4472135954999579	8.804550646939216	1.682215156049027	0.10661124844665568	0.1879951079038943	-5.651463184369722
AL357507.1	0.573294369670057	0.4472135954999579	6.338076784319036	1.6819901743276235	0.10665539259622653	0.18803110566067058	-5.651810820737655
TMC2	0.25527400733327266	0.4472135954999579	6.4941257672944515	1.6819715904151853	0.10665903967799303	0.18803110566067058	-5.651839534551279
KRT27	0.24789811650177285	0.4472135954999579	5.238056798951598	1.6819665203851988	0.1066600346867037	0.18803110566067058	-5.651847368160448
POMT1	0.3812552218938219	0.4472135954999579	7.600579399353009	1.681917683857572	0.10666961940549165	0.1880313301728863	-5.651922823640007
NDUFB7	0.34164652994745737	0.4472135954999579	6.016854642821292	1.681761940827228	0.10670019060309957	0.1880685451747186	-5.652163445047293
FAM71D	0.1903331939976649	0.4472135954999579	5.5702612255804675	1.6815535571479865	0.10674110637527803	0.1881239851922062	-5.6524853688523695
WNT8A	0.21244902660718434	0.4472135954999579	6.997563991632072	1.6814498822298662	0.10676146771454177	0.18814319279387695	-5.6526455207244375
FLYWCH1	0.25909330900109495	0.4472135954999579	7.347647632621907	1.6813810957475859	0.10677497891978605	0.1881503262326674	-5.652751774469134
SPATA20	0.514221976850509	0.4472135954999579	7.643100910955532	1.681255750078524	0.10679960333953097	0.1881770394892374	-5.6529453859663885
AC008083.2	0.35687775123788334	0.4472135954999579	7.01586054525132	1.6809439944822029	0.10686086923824865	0.18826830325164906	-5.653426881797309
RPS7	-0.3332722118343856	0.4472135954999579	14.110953761320953	-1.6807318602667194	0.10690257465717333	0.1883250920905476	-5.653754476448234
GUCA2A	0.30679636211792705	0.4472135954999579	6.45128118968383	1.6804966384004847	0.10694883520465606	0.18837861073495077	-5.654117687615109
CDH19	-0.3865929740374465	0.4472135954999579	5.604384668682698	-1.6804810368101484	0.10695190413319204	0.18837861073495077	-5.654141776981279
LPCAT2	-0.41405063378296614	0.4472135954999579	7.314397596332682	-1.6800143181761524	0.10704374503992682	0.18852367250277483	-5.654862326055756
SPOCK2	-0.2976328281680285	0.4472135954999579	9.075606779942639	-1.6798131835355221	0.10708334490570438	0.1885767106656523	-5.655172802537739
BAIAP3	0.2803358256879118	0.4472135954999579	7.294157792102351	1.679573857934874	0.10713048005785901	0.18862736646171144	-5.655542194179372
DUSP15	0.37474988815492427	0.4472135954999579	6.869778940476071	1.6795707894846426	0.1071310845028491	0.18862736646171144	-5.6555469299734735
APCS	0.44689167309129907	0.4472135954999579	7.5552755946661225	1.6793090591694608	0.10718265261615928	0.1887014521663401	-5.655950855537823
VSIG2	0.35661101977817733	0.4472135954999579	8.070902637159445	1.6791652440366525	0.10721099712142039	0.18872171629417925	-5.656172783198876
TSEN2	-0.36000677103032963	0.4472135954999579	7.402703866876766	-1.6791543380306797	0.10721314684351448	0.18872171629417925	-5.656189612153581
CAAP1	-0.5883667362024783	0.4472135954999579	8.08275557637494	-1.679035101350924	0.10723665239525418	0.18874638127854496	-5.65637359964458
TMEM127	-0.33853565560630905	0.4472135954999579	8.886584167962386	-1.6787562100518945	0.10729164826765042	0.18882646285362714	-5.656803901929655
FCRL1	0.23265462692007421	0.4472135954999579	4.9236683398056496	1.6786794250928645	0.10730679404194252	0.1888364028272173	-5.656922364005816
OR5V1	0.1908830349108115	0.4472135954999579	5.691585612727423	1.678589918421552	0.10732445144873354	0.18884897839876308	-5.657060447569734
IGHV1-69	0.4025216488884382	0.4472135954999579	4.4457828757277325	1.6785469083533284	0.10733293712433471	0.18884897839876308	-5.657126797960065
LINC00911	0.22110081430051487	0.4472135954999579	4.87021698974997	1.678394861478311	0.1073629397802108	0.1888850516511947	-5.6573613457650795
NUP62	-0.3231776385941352	0.4472135954999579	8.755916739373943	-1.678093552626228	0.10742241653553118	0.18897296810824907	-5.657826096934674
CDC42	-0.35340426147709536	0.4472135954999579	9.725486788578625	-1.6779929245512868	0.10744228619052142	0.188991200038923	-5.657981295470147
TPGS2	-0.27523722159916275	0.4472135954999579	8.875151830628594	-1.6777503747829954	0.10749019197470418	0.1890587399894788	-5.658355350100135
C16orf89	0.4114076910172706	0.4472135954999579	6.534560237973464	1.677519082919991	0.10753589105853917	0.18912238708764934	-5.658712004166147
TRHDE-AS1	0.26097841414937495	0.4472135954999579	5.570852380962032	1.6774020062525568	0.10755902955565491	0.18914634933889357	-5.658892522934752
AP000696.2	0.4178946305510163	0.4472135954999579	6.102592548385904	1.6772000719521314	0.10759894882876497	0.1891998143286022	-5.659203859563766
PLEKHO1	0.5396632882258388	0.4472135954999579	6.488499579469261	1.67687572378172	0.10766309366487717	0.1892815097103592	-5.659703869878779
CASC22	0.41614406044653496	0.4472135954999579	4.9494950388709364	1.6768514594337078	0.10766789361337897	0.1892815097103592	-5.659741272434598
MAP3K6	0.341831134337629	0.4472135954999579	6.87207371775804	1.6768207430071582	0.10767397016518271	0.1892815097103592	-5.6597886200210015
KIAA0930	0.3728581142368119	0.4472135954999579	7.630181318942457	1.6763347639966812	0.1077701487704385	0.18942276461856417	-5.66053763929027
SDCCAG8	0.2990752611069407	0.4472135954999579	7.963012626050765	1.6763184504134656	0.10777337860201175	0.18942276461856417	-5.6605627798298235
GDF9	0.2868661890043809	0.4472135954999579	6.60676739506746	1.6762625004800664	0.10778445642647813	0.18942548949626434	-5.660649001727153
NXN	0.4032762060504602	0.4472135954999579	10.220281209053159	1.6761341795620537	0.10780986700552157	0.18944145079875416	-5.660846742861898
AGAP6	0.1833610338039655	0.4472135954999579	7.005112237163752	1.676120404472835	0.10781259510048803	0.18944145079875416	-5.6608679694291535
SPARCL1	-0.8233772384321796	0.4472135954999579	9.68096501845677	-1.6760472772999946	0.10782707858897063	0.18945015699062515	-5.660980651659131
PCDHGA4	-0.6678058736829202	0.4472135954999579	5.1428751071058105	-1.675880486274043	0.10786011919832375	0.18947618753772888	-5.66123764704121
DBI	-0.2982950835671243	0.4472135954999579	11.479543258737307	-1.675876271910762	0.10786095415712782	0.18947618753772888	-5.661244140371495
SLC6A11	0.5513863583587142	0.4472135954999579	7.773731244875995	1.675605931601019	0.10791452599449199	0.1895527366711098	-5.661660644058123
SND1-IT1	0.22845941154069838	0.4472135954999579	7.002118142065062	1.6755601617218443	0.10792359818514048	0.1895527366711098	-5.661731154942819
AFDN-DT	0.6208572439041333	0.4472135954999579	7.3624875920172155	1.675397685172282	0.10795580838043069	0.18959256092392215	-5.661981446520382
KLK15	0.43003991804077657	0.4472135954999579	7.836343153998574	1.6752288280244194	0.10798929211672376	0.18963461454378217	-5.66224154739955
KRT3	0.6433702666764631	0.4472135954999579	6.396465199454607	1.6751755299285405	0.10799986275246669	0.18963642773510048	-5.662323641475129
MYL9	0.3841031537157056	0.4472135954999579	7.649184140078454	1.674963804410296	0.10804186301729138	0.18967901125276515	-5.66264973846034
MTM1	-0.49070753629476727	0.4472135954999579	6.957741555842273	-1.6749570910954494	0.10804319497221435	0.18967901125276515	-5.66266007770267
ARR3	0.33519869722216633	0.4472135954999579	7.220209400161264	1.6747052727970102	0.10809316700405638	0.1897499864360453	-5.663047882417244
AP000766.1	-0.394257506229148	0.4472135954999579	5.584973273346319	-1.674591741757763	0.10811570304211728	0.18977279137312403	-5.663222707526306
LINC02874	0.28773395657832435	0.4472135954999579	7.154574692030792	1.6743825792334113	0.10815723244299777	0.18982892791593237	-5.663544770451042
CFAP73	0.28362789655776943	0.4472135954999579	8.070958260898012	1.6742185741261735	0.1081898052370098	0.18986690754482094	-5.66379727943257
ELK3	-0.5203135547022146	0.4472135954999579	8.984945555068066	-1.6741774650091195	0.10819797115394936	0.18986690754482094	-5.663860569716915
MAPK10	-0.22055367904571987	0.4472135954999579	7.296818492762069	-1.6740737332417095	0.10821857875456034	0.1898863103696204	-5.664020266495557
MRPS18B	-0.24069529744841311	0.4472135954999579	10.081171475428715	-1.6736856985947226	0.1082956960831818	0.1900048561177039	-5.664617584462441
LINC02603	0.17273201208026645	0.4472135954999579	5.6607542770623835	1.6733172238704825	0.10836896912512002	0.19011663673746018	-5.66518469394255
FAF1	-0.32750507294753106	0.4472135954999579	8.500068657739757	-1.6732410007535348	0.10838413170572736	0.19012456813417639	-5.66530199483042
UCN2	0.49634696665763745	0.4472135954999579	7.505336678575274	1.6731983565899042	0.10839261542102853	0.19012456813417639	-5.66536761876576
KDM4D	0.2239069474182509	0.4472135954999579	6.979700392193939	1.6729775210827722	0.10843655786380414	0.19018486621807992	-5.665707435792374
ZNF354B	-0.4669313763501046	0.4472135954999579	7.374183861678146	-1.6728588691282167	0.10846017376950709	0.1901938011979481	-5.665890000599106
NACC1	0.3178017924219336	0.4472135954999579	8.527142838246965	1.6728163352854617	0.10846864055683923	0.1901938011979481	-5.665955443208741
PARP1	0.4098816599475388	0.4472135954999579	9.106310625895846	1.6728077447436165	0.10847035065805923	0.1901938011979481	-5.665968660468175
PCBP4	0.377865279862454	0.4472135954999579	7.57970607721641	1.6724300205226106	0.10854556597328342	0.19030890147097185	-5.666549768547346
CRYGC	0.44252633891237636	0.4472135954999579	6.807193681737944	1.6723254484721044	0.10856639694723813	0.19032863981174397	-5.66671062899865
TMEM253	0.32850649136430565	0.4472135954999579	7.531793866628431	1.6721348343826683	0.10860437637403	0.19037843511448282	-5.667003825657254
PRDM10	-0.3819943805641266	0.4472135954999579	6.630871874495047	-1.6718853018523354	0.10865411214564911	0.19044882814773834	-5.667387609762162
HOXA-AS2	0.33086210965186513	0.4472135954999579	6.184855191919266	1.67177865964406	0.10867537349379748	0.19046930322669972	-5.667551613280669
TERB2	0.20774714215288315	0.4472135954999579	3.9629294348341375	1.6716430311196324	0.10870241895005167	0.1904845097547544	-5.667760182748692
PRSS12	0.3506706750133075	0.4472135954999579	5.055893398974422	1.671639057890808	0.10870321133072343	0.1904845097547544	-5.667766292580401
C16orf74	0.6743359503172304	0.4472135954999579	7.239353559021429	1.6709140932202513	0.1088478727270379	0.1907211955194296	-5.668880918811204
CKAP4	-0.3330317061180512	0.4472135954999579	11.289598806852243	-1.6707877050743785	0.10887310920886276	0.19074860392056833	-5.669075201084489
LGI2	0.21535774979113764	0.4472135954999579	7.955764011608774	1.670127767385123	0.10900496224635449	0.19096278609410697	-5.670089464327486
MAF1	0.32069439240012976	0.4472135954999579	7.6527350669491625	1.6697590269137836	0.10907869394670952	0.191064955196824	-5.670656049325012
ACAP2	-0.48724610947469316	0.4472135954999579	9.762344163633381	-1.6697399877142538	0.10908250208425457	0.191064955196824	-5.670685301214515
ORC5	-0.3542158272058735	0.4472135954999579	8.682782212755125	-1.6695374917534045	0.1091230113952366	0.1911190726356672	-5.670996400709019
IQCF2	0.34835177535382744	0.4472135954999579	5.876499882505423	1.669190327096416	0.10919249125780216	0.19122391536929642	-5.671529690304987
HK1	0.2864483941953697	0.4472135954999579	8.89217003134671	1.6688711521643451	0.10925640237352588	0.19131898819715004	-5.672019908335404
OR2C3	0.18741549987996997	0.4472135954999579	4.426737824758151	1.6687599822543684	0.10927867029291954	0.1913411292614554	-5.672190636202405
PAPPA2	0.27957514756384505	0.4472135954999579	7.297648841057904	1.6684064564101397	0.10934950887534853	0.19144830358045783	-5.672733500790266
SSB	-0.6052891908272784	0.4472135954999579	9.672232110105217	-1.6682565571614287	0.10937955700596513	0.19146657845052298	-5.672963655079434
CCDC190	0.48396116289569235	0.4472135954999579	4.733943559138649	1.6682107417658705	0.10938874234644783	0.19146657845052298	-5.673033996532045
UROS	0.25332246166131345	0.4472135954999579	7.3813301344456494	1.6682102678092687	0.10938883737146617	0.19146657845052298	-5.673034724200926
ATP13A3	-0.3944638964610494	0.4472135954999579	10.26127400429872	-1.6680617473711297	0.10941861812693518	0.19150184556335612	-5.673262740782711
LIMK2	0.43096396960611827	0.4472135954999579	9.493241977665418	1.6679213014516105	0.1094467861120012	0.1915342840840426	-5.673478346466937
CPA5	0.333918512761441	0.4472135954999579	6.043221504165228	1.6678591238892257	0.10945925846739095	0.19153925161491525	-5.673573793920262
HTRA2	-0.3779418009022386	0.4472135954999579	8.083537033458772	-1.6677055254505546	0.10949007431627154	0.19156967405528064	-5.6738095678049465
EREG	0.1774152666623534	0.4472135954999579	5.517020498196009	1.6676764187992352	0.10949591469491042	0.19156967405528064	-5.673854244672825
PTRH1	0.27985118276039156	0.4472135954999579	7.011943748842024	1.66733953926089	0.10956353022175623	0.19167110495987308	-5.674371289503362
FARS2	-0.36885832554904674	0.4472135954999579	8.952361674898649	-1.6672877290028658	0.10957393225446542	0.19167243718839358	-5.674450801034827
FAM168B	-0.23448923664385113	0.4472135954999579	8.579597500853131	-1.6670033435010692	0.10963104366924623	0.1917554684817413	-5.674887204208036
AC027702.1	0.26757067692978254	0.4472135954999579	6.901365667930418	1.6669022567696083	0.10965135036096786	0.191772902156749	-5.675042312748025
ZDHHC9	0.43590477310262354	0.4472135954999579	7.437830645030817	1.6667903757211504	0.10967382916092133	0.191772902156749	-5.6752139757064075
AL160313.1	0.44735338569561023	0.4472135954999579	7.604312317609922	1.666783309991445	0.10967524891651291	0.191772902156749	-5.675224816599989
SLC44A3-AS1	0.30994923752357817	0.4472135954999579	6.163539865666803	1.6667616905726153	0.10967959312063137	0.191772902156749	-5.67525798688336
M6PR	-0.5564952881285494	0.4472135954999579	7.152909092502098	-1.6665963675318392	0.10971281792366507	0.19181412644726598	-5.675511628015968
GGPS1	-0.35288263596574687	0.4472135954999579	8.91744824410848	-1.6664614748690016	0.10973993346251112	0.19184466342228487	-5.675718567958606
C8orf49	-0.28388637246906434	0.4472135954999579	5.80527451423909	-1.6660980517073958	0.10981301538277204	0.1919555452646627	-5.676276033837958
PFDN2	0.29585005023099065	0.4472135954999579	9.078360324353268	1.6657753261134507	0.10987794775484758	0.19204100918292535	-5.676770993502472
IL2RB	0.3293942154748484	0.4472135954999579	8.02903651690141	1.6657590406313363	0.10988122525223613	0.19204100918292535	-5.6767959683461235
ESS2	0.4489681397948413	0.4472135954999579	8.529862737981784	1.6655780435442045	0.10991765696475939	0.19208779605988804	-5.6770735263877805
CEP78	-0.357424457010981	0.4472135954999579	7.904555422036273	-1.665206162336337	0.10999254249807607	0.19220176919904627	-5.677643730836356
GAMT	0.32128191761417746	0.4472135954999579	8.257465731506517	1.6651349491208176	0.11000688758179461	0.1922099427806697	-5.677752910609254
MMRN1	0.3406075725426483	0.4472135954999579	4.8739125225861555	1.6648358362166469	0.11006715769331175	0.19229835054994943	-5.6782114528071315
LINC01233	0.4997267748605818	0.4472135954999579	5.5100366875601505	1.664404679068457	0.11015408327892018	0.1924257661496029	-5.6788723074068255
ZNF781	-0.22115009038103395	0.4472135954999579	6.235059990503465	-1.6643780977390208	0.11015944423673575	0.1924257661496029	-5.678913045503466
GLYAT	0.316304259313986	0.4472135954999579	6.116328059323831	1.6642153949652316	0.1101922631493578	0.19245607500200293	-5.6791623900350015
TOGARAM2	-0.32754594445425766	0.4472135954999579	7.112260471772082	-1.664196102446548	0.11019615520686055	0.19245607500200293	-5.679191954866715
PPP2R5D	0.25550576321285945	0.4472135954999579	7.479310277248945	1.6639963189617641	0.11023646619421723	0.19249681653203612	-5.679498097563505
POU1F1	0.20053288721198692	0.4472135954999579	4.005212210673397	1.6639536273591218	0.11024508183711601	0.19249681653203612	-5.679563513301623
AC096541.1	0.24627918618440248	0.4472135954999579	5.604547261464402	1.6639365479480426	0.11024852881250857	0.19249681653203612	-5.679589683476911
ANKRD53	0.5044152524766359	0.4472135954999579	7.3546566809783815	1.66383396739827	0.11026923358548667	0.19251606095421897	-5.679746859629791
CILP	-0.6364924048597205	0.4472135954999579	7.7917808240880975	-1.663489208963832	0.1103388433996601	0.1926093206220261	-5.6802750509526625
NAV2-IT1	0.6738985087613196	0.4472135954999579	6.790893579882285	1.6634357512448026	0.11034964031304813	0.1926093206220261	-5.680356943896064
UCMA	0.5146867830214914	0.4472135954999579	5.108897969881605	1.6633935215533946	0.11035817012010488	0.1926093206220261	-5.680421634957709
KCNIP2-AS1	0.28838465268230173	0.4472135954999579	7.837666788800208	1.663361858210665	0.11036456603762573	0.1926093206220261	-5.680470138745153
PPIP5K1	0.20917712218657059	0.4472135954999579	7.283611182024228	1.6633295679319846	0.11037108891694715	0.1926093206220261	-5.680519602172901
TCAIM	-0.4146050394485261	0.4472135954999579	8.441769078895167	-1.663240266562602	0.11038913016031895	0.19262389730098836	-5.680656393393422
LINC01097	0.31879261517494495	0.4472135954999579	4.935771238285482	1.6629079490639735	0.11045628897304942	0.19270943119236084	-5.681165385006325
EARS2	0.23694330350551418	0.4472135954999579	7.435387269562996	1.662872249186814	0.1104635056950142	0.19270943119236084	-5.6812200597642555
AL031121.2	0.2027545906121926	0.4472135954999579	5.91677513393147	1.6628538462577562	0.11046722599835714	0.19270943119236084	-5.68124824369867
WNT9B	0.3917946581552476	0.4472135954999579	6.984033205586067	1.6626624467478108	0.11050592525279072	0.1927315343375476	-5.681541356130721
GLRB	-0.3874950947798741	0.4472135954999579	6.410831681426666	-1.6626528700639873	0.11050786187244911	0.1927315343375476	-5.68155602133811
CHD5	0.5978824285491644	0.4472135954999579	6.617540649642061	1.662647353095431	0.11050897753988748	0.1927315343375476	-5.681564469690868
DRD5	0.1927907198310006	0.4472135954999579	5.905007633046552	1.6625117421422528	0.11053640441653186	0.1927584671925359	-5.681772129285691
EID2	-0.43016323030990566	0.4472135954999579	8.125182627852752	-1.6624751273284524	0.11054381062917687	0.1927584671925359	-5.681828194903911
IL7R	0.6655566458054345	0.4472135954999579	7.926677126024042	1.662362928677427	0.11056650806997295	0.19278113772228378	-5.681999990625214
KIF16B	0.23306094677589062	0.4472135954999579	7.377963411839365	1.6622609642053903	0.11058713857949744	0.1928002007398779	-5.682156108230937
AC025278.1	0.5190942542278876	0.4472135954999579	5.522581159799305	1.662200578154362	0.11059935804340745	0.1928045976868941	-5.682248561694379
RRP36	-0.5029924392628136	0.4472135954999579	7.941597648526847	-1.6620801031666568	0.1106237402531971	0.19283019496002674	-5.682433005942759
CLDN18	0.32060283601621187	0.4472135954999579	5.839954393303106	1.6619863786160924	0.11064271173986943	0.19284635704497977	-5.682576488755977
EFCAB11	0.49342317001792235	0.4472135954999579	7.553567653953154	1.6618710308013045	0.11066606392220617	0.1928524452518439	-5.682753065984448
SLC45A3	0.21467970554619953	0.4472135954999579	7.166861029908317	1.6618350204280115	0.11067335507960288	0.1928524452518439	-5.682808189588511
PRB3	0.4324027395805361	0.4472135954999579	7.523945402070086	1.6618253936848801	0.11067530431161547	0.1928524452518439	-5.68282292576243
ITGA9-AS1	0.38001665584996314	0.4472135954999579	5.438944400278892	1.6616337918623298	0.11071410605641438	0.19290315104842964	-5.683116207208993
GPR32	0.27293396857469787	0.4472135954999579	6.013327372074178	1.6612302666820844	0.11079586245918628	0.19302868361492653	-5.683733790088391
MSL3	-0.23502177401290147	0.4472135954999579	7.676973879990821	-1.660647433020082	0.11091403766682068	0.19321763750913246	-5.6846255936073655
FLJ40288	0.24947878723408135	0.4472135954999579	7.570170626882086	1.66054467479302	0.11093488392400476	0.19323702139276877	-5.684782800501807
KCNH1	0.17335169056798527	0.4472135954999579	5.77282176322599	1.6603903318437938	0.11096620123265911	0.19327463976414616	-5.685018911210973
IFNA5	0.18878098111027253	0.4472135954999579	3.9375390447095127	1.6602714790746287	0.11099032240871579	0.1932957607515354	-5.685200718153867
ARHGEF33	0.187958269298659	0.4472135954999579	5.783194079936889	1.6602324340188834	0.11099824757024147	0.1932957607515354	-5.685260442468816
DLG1	-0.31457408114921215	0.4472135954999579	10.485776248112293	-1.660186882279658	0.11100749402781568	0.1932957607515354	-5.685330118195148
PPM1H	0.3167310798322198	0.4472135954999579	7.854731059699139	1.6596871978201484	0.11110896665974501	0.19342363175005126	-5.686094335768882
ZNF474	0.4433035372921559	0.4472135954999579	5.342835296309074	1.6596847310846317	0.11110946778220057	0.19342363175005126	-5.686098107951983
CAPRIN1	-0.6089749550180095	0.4472135954999579	9.385673516955585	-1.6596815472535609	0.11111011458692964	0.19342363175005126	-5.686102976726042
SLC5A7	0.2739409998264435	0.4472135954999579	5.515804011510658	1.6592166752738007	0.11120458880584248	0.19356862595024218	-5.686813789830266
UBE2E2	-0.376817534836869	0.4472135954999579	9.117198332041283	-1.6591759096504075	0.11121287668391593	0.19356862595024218	-5.686876115186236
BOLA3	0.3811230425727299	0.4472135954999579	10.762074951477121	1.6590450772960736	0.11123947914912245	0.19359798008078194	-5.687076132871828
DUOXA1	0.2915093585489128	0.4472135954999579	7.379147521845842	1.6589174567186156	0.11126543372723943	0.1936262016074376	-5.6872712285635
WWTR1-AS1	0.24713021627841236	0.4472135954999579	6.330709490267209	1.6587472130200236	0.11130006464861306	0.19366951560858786	-5.687531464783686
DAB1	0.2737034579193329	0.4472135954999579	6.444438866945385	1.6585797438390906	0.11133414004856182	0.1937118554691088	-5.687787439611965
BCL6	-0.5559270730605306	0.4472135954999579	9.968589214155884	-1.658190726653422	0.11141332837184481	0.19383267366897258	-5.688381970696715
KRTAP1-1	0.24176940764734756	0.4472135954999579	5.3484857348714705	1.657475757899948	0.11155899126543625	0.19406911053805265	-5.6894743678032835
CHST12	-0.28161794761259085	0.4472135954999579	7.676093420445265	-1.657387350533131	0.11157701393575149	0.19407255917188157	-5.689609419542286
AC018755.3	0.5184904497788096	0.4472135954999579	8.654048264695916	1.6573702706067313	0.11158049612180758	0.19407255917188157	-5.689635510317499
TCP10L3	0.2165642744675793	0.4472135954999579	4.639190594140595	1.657144555317257	0.11162652264708356	0.19412203629570832	-5.689980286495601
CTSW	0.3008344295887033	0.4472135954999579	6.69459047101771	1.657105248609246	0.11163453947471712	0.19412203629570832	-5.690040323078401
PRAMEF10	0.5989255404166052	0.4472135954999579	6.334920012260751	1.6570871363872082	0.11163823372925907	0.19412203629570832	-5.6900679870913855
CASC17	0.24529042226922826	0.4472135954999579	6.186396685808971	1.657031650518739	0.11164955153125175	0.1941247383947833	-5.6901527329220105
OBP2A	0.19930687614203713	0.4472135954999579	7.532276375962738	1.6568205255212423	0.11169262487124992	0.1941826484513983	-5.690475172587899
AHCY	0.35152333837725536	0.4472135954999579	8.938454692912437	1.656643899565493	0.111728670542474	0.194228331531474	-5.690744899227388
SLC4A9	0.5000332860089687	0.4472135954999579	6.998294330632968	1.65650442149375	0.11175714203624341	0.19426084087817727	-5.690957881302616
ALG13	-0.5042908076753978	0.4472135954999579	9.033422991533858	-1.6558351510037121	0.11189384454095751	0.19446751795093625	-5.691979658948775
HDAC5	0.3009408750392204	0.4472135954999579	7.8234783151161365	1.6558265398759777	0.1118956043335032	0.19446751795093625	-5.691992803497079
CLSPN	0.29575606651135367	0.4472135954999579	6.5412125762611835	1.6556804520573885	0.11192546277723847	0.19448925651984986	-5.692215792717889
SLC13A4	0.31983773987869935	0.4472135954999579	7.177942380971283	1.6556696201313943	0.11192767694900524	0.19448925651984986	-5.6922323260181535
EVX1	-0.301590641920507	0.4472135954999579	6.842643574512645	-1.6550446240891898	0.11205549596019752	0.19468027860294831	-5.693186145754591
MR1	-0.3746407121039592	0.4472135954999579	8.199089952037275	-1.6550363308358245	0.11205719285444828	0.19468027860294831	-5.69319880038258
IGHM	0.27381161911837637	0.4472135954999579	8.082811900712162	1.6549284536171684	0.11207926773747558	0.19470161652743465	-5.6933634051233994
PARD6A	0.44466746081706	0.4472135954999579	7.384496207993898	1.6545726440673145	0.1121521029231748	0.1948111226907707	-5.693906258935688
RNASE6	-0.392468365020731	0.4472135954999579	6.971000589714366	-1.6543965656673207	0.11218816140526985	0.19485673321041103	-5.694174865794877
PGK1	-0.5220019866010475	0.4472135954999579	11.782155574123667	-1.6542163788822517	0.11222507134422703	0.19490381450610778	-5.694449716964565
TNFAIP3	0.45556881895769585	0.4472135954999579	8.858386591895819	1.6541256365850294	0.11224366311145763	0.19490823134488175	-5.694588123553693
PREP	-0.29075807628695305	0.4472135954999579	7.484894929789226	-1.6541082725234417	0.1122472210491347	0.19490823134488175	-5.694614607779223
FBXO6	0.5632768953328551	0.4472135954999579	6.39138038619689	1.6539711540255988	0.11227532029556726	0.19493708451163794	-5.6948237377297755
KIAA0319	0.18695957865080803	0.4472135954999579	5.519984372099437	1.6539315031342723	0.1122834469282405	0.19493708451163794	-5.69488420983579
TMEM174	0.2266107221243443	0.4472135954999579	7.855638709657846	1.653835624791875	0.1123030996843507	0.19495418038280457	-5.695030430521889
MMACHC	0.28940938488064205	0.4472135954999579	7.582603985385228	1.6536624149024741	0.11233861089787747	0.19499880058246902	-5.695294570115509
TNXB	0.45258371951780596	0.4472135954999579	8.22754491111313	1.6536074675478132	0.11234987809318173	0.19500133358783406	-5.695378358594732
MYBPC3	0.18050412890798828	0.4472135954999579	6.638464478985303	1.653422761151383	0.11238775992835834	0.19505005611868195	-5.695659999009688
NCKAP5	0.21841516292098806	0.4472135954999579	3.9488800152258117	1.6532572179463958	0.11242172068853723	0.1950919656742164	-5.695912398584541
VN1R1	0.23395243577719516	0.4472135954999579	6.404826274773042	1.6529091603675028	0.11249315200369442	0.19519888707780175	-5.696443009129624
TCHP	-0.2839178839453087	0.4472135954999579	9.192090256099922	-1.6525492218531403	0.11256706184258763	0.1952933557373325	-5.696991640631795
EIF1AD	-0.2530727924506202	0.4472135954999579	9.297339367617935	-1.6525483566596995	0.1125672395508415	0.1952933557373325	-5.696992959279415
SULT1C4	0.23809144858068088	0.4472135954999579	4.7274661772997835	1.6523591643868383	0.11260610477892627	0.19534373747618985	-5.6972812956977155
INSL5	0.26822670664524306	0.4472135954999579	6.235397021267167	1.6519039024905808	0.11269967426430222	0.19548900049928952	-5.697975027340053
POTED	0.18736928672091757	0.4472135954999579	4.285436015000235	1.6516957350181167	0.11274248051673892	0.19554619188988948	-5.698292185001383
FBXL18	0.23515365416851353	0.4472135954999579	7.347840805799619	1.6515739663042164	0.11276752661926565	0.19557257189848565	-5.698477693708744
TSGA13	0.45540083543622956	0.4472135954999579	5.8693774155311695	1.6512235930882142	0.11283961958172115	0.19568053349531442	-5.699011410864305
MUC19	0.18005933230769955	0.4472135954999579	5.92885644706011	1.651054888684492	0.1128743461256629	0.1957236830342255	-5.69926836378075
CCDC181	-0.5668555982720598	0.4472135954999579	7.379892761015822	-1.6508070179527603	0.11292538479658622	0.19579510774620448	-5.69964585750164
FKBP3	-0.3702996738814939	0.4472135954999579	9.318925953832322	-1.650727697791376	0.11294172159051794	0.1958063575743528	-5.699766648499587
ENTPD4	-0.4232785003447397	0.4472135954999579	9.213790479054964	-1.6506258893594998	0.1129626929894927	0.19582563972596512	-5.699921678653853
SH3BGRL3	0.3287682067272302	0.4472135954999579	7.446491062504956	1.6501906080149678	0.11305239307075056	0.1959640522260386	-5.700584425199835
CLK3	0.22962426801224023	0.4472135954999579	6.7972671991206965	1.6500479609673901	0.11308180193693386	0.195991439038025	-5.700801585781834
BRDT	0.39279383159198833	0.4472135954999579	4.740323310622361	1.650018347125588	0.11308790808994179	0.195991439038025	-5.700846666965475
RHO	0.2240196752279484	0.4472135954999579	6.466225836428464	1.649808998241005	0.11313108218635985	0.19604694460366626	-5.701165341030855
RESF1	-0.7216817448887127	0.4472135954999579	10.465406498786852	-1.649767431847732	0.11313965609005465	0.19604694460366626	-5.701228610282202
RFC4	0.5405081162281711	0.4472135954999579	9.659157090931316	1.649450006257238	0.1132051495411764	0.19612445776018372	-5.701711730809676
CHRNB3	0.2251479658463449	0.4472135954999579	5.784893491168134	1.649348806051245	0.11322603658023543	0.19612445776018372	-5.701865741913245
CERS2	-0.4922931689725516	0.4472135954999579	8.546542883660928	-1.6493380506897957	0.11322825660494958	0.19612445776018372	-5.7018821094817405
AP005205.1	0.2848247168010296	0.4472135954999579	5.030527227924614	1.6493125709402985	0.11323351605131743	0.19612445776018372	-5.701920884373612
PAIP2B	-0.22375469058398423	0.4472135954999579	7.861976032138879	-1.6493116244394235	0.1132337114288879	0.19612445776018372	-5.701922324742567
ZNF549	0.1896291986591523	0.4472135954999579	4.446437221027343	1.6491632695341623	0.11326433849240679	0.1961604161939052	-5.7021480807585085
TBXA2R	0.6352376951384873	0.4472135954999579	8.493170156847075	1.648896057657254	0.11331952052699448	0.19623889096051775	-5.702554665016347
AC013726.1	0.18179988367557876	0.4472135954999579	4.7865222573344415	1.6487028093966902	0.11335944240762279	0.19629092788262986	-5.70284867573432
COA4	0.30419046147003215	0.4472135954999579	9.017642576654623	1.6485003026327305	0.11340128964605556	0.19634628936191556	-5.7031567436705295
NEUROD4	0.25613593432715476	0.4472135954999579	6.542380016553476	1.648273375018655	0.11344819881046278	0.1964104048023007	-5.703501927343022
AC097381.1	0.23403404278787754	0.4472135954999579	7.479575096621889	1.648144141259179	0.11347492056577485	0.19643956209740843	-5.703698490591861
COL2A1	0.3554407816427432	0.4472135954999579	7.09692657502877	1.6480072242136004	0.11350323677977214	0.1964474872327825	-5.703906726941536
AC021355.1	0.2654797019427422	0.4472135954999579	7.000396343882114	1.6480016889572822	0.1135043816673801	0.1964474872327825	-5.703915145197664
FAM153A	0.18875893261853882	0.4472135954999579	7.067879263830816	1.6479392619502193	0.1135172944628129	0.1964474872327825	-5.70401008535246
COL19A1	0.3548924761728687	0.4472135954999579	5.9280920547520815	1.6479309141586622	0.11351902126634332	0.1964474872327825	-5.704022780616894
ABCA12	0.4215420911202852	0.4472135954999579	4.461245753518904	1.647830347673988	0.11353982593864964	0.19646638984440662	-5.704175717502545
CREM	-0.44806303713636275	0.4472135954999579	8.30894960125522	-1.6477794868497515	0.11355034898397837	0.1964674996518543	-5.704253061536303
RBX1	-0.29117794490413473	0.4472135954999579	8.859408708393879	-1.6474664233907892	0.11361513952965102	0.19656249600839903	-5.704729096039555
SLC22A31	0.27160416835598333	0.4472135954999579	7.702232634349867	1.6472578771715214	0.11365831681026847	0.19662008655892785	-5.705046165780944
HOPX	-0.5044229170264929	0.4472135954999579	8.130777861337279	-1.647147041386956	0.11368126980280682	0.19664268368012922	-5.705214665688523
ERBB2	0.3132275397072499	0.4472135954999579	7.773156587542232	1.6467323833467853	0.11376717597698568	0.19677416205084206	-5.70584497795993
FBXL8	0.35991810270893776	0.4472135954999579	5.8741392067201925	1.646584776004032	0.1137977694957896	0.19680995590773215	-5.706069322676821
KAT8	-0.30823480161325634	0.4472135954999579	7.788030264630075	-1.6461364674916228	0.11389072964706712	0.19692099687569947	-5.706750599488068
POLR1G	0.2964008278985366	0.4472135954999579	7.787006739665283	1.6461310821506279	0.11389184672645933	0.19692099687569947	-5.706758782499874
TUSC7	0.1989733736490482	0.4472135954999579	5.437834114248149	1.6461079636466966	0.11389664229436319	0.19692099687569947	-5.70679391077009
CSGALNACT2	-0.5111071054315204	0.4472135954999579	8.834848595619674	-1.6460841000419495	0.1139015925998664	0.19692099687569947	-5.706830170808032
AC093525.6	-0.37183413014010114	0.4472135954999579	8.557270843818069	-1.6459891533978879	0.11392129028149688	0.19692538561026923	-5.706974435351887
GNB2	0.27950714429591805	0.4472135954999579	7.253762862476149	1.6459363096999475	0.11393225450497421	0.19692538561026923	-5.707054724710559
SPRTN	-0.5301257196485185	0.4472135954999579	6.547388700064483	-1.645928643366253	0.11393384522054757	0.19692538561026923	-5.707066372574332
CT55	0.2673773226764462	0.4472135954999579	6.947832495698194	1.6457371047596956	0.11397359433228306	0.19697696475264706	-5.707357373517397
NDC80	0.6554246686921301	0.4472135954999579	7.997321386790352	1.6456819012641994	0.11398505262164785	0.1969796450433379	-5.707441238230979
AL137246.1	-0.2747276153211171	0.4472135954999579	4.590183735510516	-1.6455306914932986	0.11401644337540606	0.19701676752909988	-5.707670943685884
ZBTB20-AS1	0.5597271162554822	0.4472135954999579	6.5884871769461	1.6451855851726083	0.11408811379263835	0.19712347948424747	-5.708195139194492
PLAAT5	-0.3059812512697144	0.4472135954999579	7.0781326833810905	-1.645083816796777	0.11410925591202718	0.19714287678509945	-5.708349702797337
CORT	0.49274239855597024	0.4472135954999579	6.852529570340344	1.6449929369390834	0.11412813875575625	0.1971583677766918	-5.708487722852512
CBLN2	-0.4162388215278492	0.4472135954999579	6.4102427054237285	-1.6447318625080076	0.11418239892832244	0.19723496572483984	-5.708884185854136
EIF2S1	-0.36137075547146225	0.4472135954999579	9.926926171510992	-1.6446390709974203	0.11420168939646774	0.19725115008084193	-5.709025085575102
CPA4	-0.23781673892359834	0.4472135954999579	6.376098519252902	-1.644559703906332	0.1142181912314927	0.1972625154677326	-5.709145596001368
RNF122	0.39151297693464926	0.4472135954999579	6.715609685759335	1.6444903781008628	0.11423260694529136	0.19726378722226784	-5.709250856099439
EMC4	-0.28909516522869083	0.4472135954999579	10.11803083847149	-1.6444607368801583	0.11423877105307273	0.19726378722226784	-5.709295860474813
HCFC1	0.42421158834937067	0.4472135954999579	9.068599400023846	1.644384535205538	0.1142546190307886	0.1972740195892435	-5.709411554855945
VAC14-AS1	0.3685178724099467	0.4472135954999579	4.69226576383669	1.6439037353024315	0.11435465563174799	0.19742959910302307	-5.710141440369492
PRIM1	-0.4452745952877084	0.4472135954999579	7.530811008800723	-1.6438207577801585	0.11437192762469567	0.19744227359852387	-5.710267388795594
FNDC9	0.2419293319685485	0.4472135954999579	5.252749647229389	1.6436297238066886	0.1144117001980591	0.1974844438604681	-5.710557333146591
RAB11A	-0.4018190691696919	0.4472135954999579	10.807619908879598	-1.64360801251196	0.11441622114619916	0.1974844438604681	-5.710590284088842
RASAL2	-0.30263679459399917	0.4472135954999579	7.986256058217679	-1.6433056662882328	0.11447919439078742	0.1975636810426714	-5.711049115623611
SNTA1	0.19299208524287437	0.4472135954999579	7.927809312507859	1.6432917242353033	0.11448209897098324	0.1975636810426714	-5.711070272075208
LINC01869	0.27453111251862783	0.4472135954999579	6.245476157062636	1.6432438858062344	0.11449206573298608	0.1975636810426714	-5.711142863720742
HPCA	0.23629575165494643	0.4472135954999579	7.533404981253926	1.6431968024189094	0.11450187590054837	0.1975636810426714	-5.7112143080303515
AC083801.2	0.3076493342507369	0.4472135954999579	5.49800335118363	1.642873652949184	0.11456922553102591	0.19766273360012646	-5.71170461177735
TBXT	0.25509724328283045	0.4472135954999579	6.674346967179725	1.6425465551002825	0.11463743199437443	0.1977632471073451	-5.712200829627013
TMEM132B	-0.188894001858964	0.4472135954999579	7.368829810666078	-1.642179998503323	0.1147139069694215	0.19787800610498338	-5.712756816022191
CYP2B7P	-0.354775659456533	0.4472135954999579	6.646227608816098	-1.642039464648311	0.11474323802631464	0.19791143041894574	-5.7129699495385164
KRTAP4-2	0.20750987823686007	0.4472135954999579	5.140051035313272	1.6419634627135415	0.11475910314502204	0.19792162462953922	-5.713085208071414
LINC01019	0.1816254442478593	0.4472135954999579	7.054719753539622	1.6412961853546792	0.11489847399306116	0.1981448052675897	-5.714096969424427
C10orf71-AS1	0.7598968603552922	0.4472135954999579	6.854604430036426	1.6410597848127484	0.11494788390574823	0.19821282114606129	-5.71445533545025
SGSM3	0.315448499747605	0.4472135954999579	8.144171611764516	1.640334489163744	0.11509958893400273	0.1984424081835419	-5.715554579345714
TOR1A	-0.309765943972355	0.4472135954999579	8.81886935730093	-1.6403257136970963	0.1151014254671083	0.1984424081835419	-5.715567876947777
RAD21L1	0.2578078832062358	0.4472135954999579	5.480325256523497	1.6402593465432436	0.1151153156087347	0.1984424081835419	-5.715668442336573
GABRG2	0.21245100691074814	0.4472135954999579	5.504347900492956	1.6402324253739267	0.11512095040684901	0.1984424081835419	-5.7157092347704115
MIR622	0.5795946928450624	0.4472135954999579	6.04669658220601	1.640041449215445	0.11516092977340878	0.1984941140663124	-5.715998597319116
RPRD1B	-0.2685040060095698	0.4472135954999579	8.167247410507926	-1.6399625008943173	0.11517746039666618	0.19850539767740266	-5.716118210256015
AP001462.1	0.42344162268105023	0.4472135954999579	6.250181660296239	1.6398787289037224	0.11519500320669726	0.19851842365914493	-5.716245126514796
TMEM270	0.23359986278889533	0.4472135954999579	5.776988366493407	1.6396424931550166	0.11524448576306688	0.19858648517431926	-5.71660300117232
TXNDC9	-0.5010220155796148	0.4472135954999579	8.92610384859954	-1.6394319496637089	0.11528860180730272	0.1986448991131704	-5.716921920564568
CSPG4P1Y	-0.20824813307179646	0.4472135954999579	6.755544315885426	-1.6393853537706502	0.11529836715451094	0.1986448991131704	-5.71699249706861
CYP2W1	0.4804527098346689	0.4472135954999579	8.061314785774075	1.6392977608338934	0.11531672635027466	0.19865931490305527	-5.717125165533569
PLCXD3	-0.4963659868955368	0.4472135954999579	5.828473044660952	-1.63894091438374	0.11539154560500284	0.19876743945110897	-5.71766558875532
CDO1	-0.44203445423144405	0.4472135954999579	6.526597167940851	-1.6389030609980806	0.11539948463857515	0.19876743945110897	-5.717722910116655
SDR9C7	0.3770568336610438	0.4472135954999579	5.969959237311774	1.638721826302431	0.11543750155739275	0.19881569698233564	-5.71799733938533
AGAP11	0.4250392196203716	0.4472135954999579	5.744002230113513	1.6385708499176517	0.11546917933953738	0.19885302933119808	-5.718225932797816
CAMK1D	-0.37095986520540336	0.4472135954999579	7.484865413896969	-1.6383063441014052	0.11552469541416442	0.19893140431529682	-5.718626381499469
ZIK1	0.2739230353535316	0.4472135954999579	7.618231473920699	1.638205223041562	0.11554592523696439	0.19893842301288248	-5.718779460425756
SPECC1L	-0.3407894241295253	0.4472135954999579	8.86052816234313	-1.638191610968101	0.115548783268925	0.19893842301288248	-5.718800066069846
SLCO1C1	0.3308520926898346	0.4472135954999579	5.0058911858018265	1.6379536596201685	0.11559875384683156	0.1990072234810551	-5.719160249739691
FANK1	-0.4509824581365489	0.4472135954999579	8.303323956786668	-1.6377914846269808	0.11563282154095114	0.19904720155301175	-5.719405708355669
LINC01111	0.2431830694835737	0.4472135954999579	5.242712229027174	1.6377478031017043	0.11564199905134487	0.19904720155301175	-5.719471818918721
NPC1L1	0.2617665137720149	0.4472135954999579	6.827951531952953	1.6376928438428522	0.11565354688861917	0.19904984584829696	-5.719554996005704
COPS6	-0.4223811862630029	0.4472135954999579	9.388231039412691	-1.6375325545479982	0.11568723181908933	0.19909058625700113	-5.719797570452343
AC124068.2	0.25528475912092663	0.4472135954999579	6.008164676802837	1.637463271926392	0.11570179417163998	0.19909841368535106	-5.7199024138408925
SYN3	0.31442585092219844	0.4472135954999579	5.5006140431301835	1.6367347141437742	0.1158550212984989	0.19934483197375638	-5.721004709307787
AC104417.2	0.3831976389913141	0.4472135954999579	6.83094433310651	1.6366153550370612	0.11588014063448712	0.19937079924670068	-5.72118526103283
ITGAD	0.26960295183195626	0.4472135954999579	6.705737156514746	1.6365524059710514	0.1158933902197763	0.19937634198750473	-5.721280478464086
NLE1	0.27209844411643136	0.4472135954999579	7.278412247637952	1.6363998148051957	0.11592551304924933	0.1994059988680657	-5.721511277611395
BRD3	-0.33382136909172466	0.4472135954999579	9.304256111522655	-1.6363752353647045	0.11593068810562175	0.1994059988680657	-5.72154845324842
POM121C	-0.37576031318141645	0.4472135954999579	7.196358811655668	-1.6355659218974345	0.11610119270221379	0.1996819994208836	-5.722772270723685
PBRM1	-0.41458172170491814	0.4472135954999579	8.861228004422017	-1.635156420650047	0.11618754584575354	0.19981267190202878	-5.723391324769979
SNHG10	0.7185669386477063	0.4472135954999579	5.750986216895288	1.6351103253660895	0.11619726951671143	0.19981267190202878	-5.723461000657759
VIT	-0.23542408779002955	0.4472135954999579	6.998637367052785	-1.6350621799500558	0.11620742638692705	0.19981285578352362	-5.723533773807178
AC008267.1	0.43497628636232744	0.4472135954999579	5.976013468226695	1.6348417808661346	0.11625393181507586	0.19987553375539072	-5.723866891816384
C8orf74	0.4916571803901686	0.4472135954999579	6.552098039914587	1.634523170689054	0.11632118795357867	0.199973874525988	-5.724348387017739
EIF2AK2	-0.5158291773094348	0.4472135954999579	9.96724417494423	-1.6343784087640139	0.11635175686671495	0.20000913280512075	-5.724567132206574
GP1BA	0.20961987666106108	0.4472135954999579	6.781306902804097	1.6342437252185038	0.11638020361766194	0.20004009417889243	-5.724770634661267
FAM199X	-0.26554332259131463	0.4472135954999579	8.814287999334264	-1.6341978666074815	0.11638989082896226	0.20004009417889243	-5.724839922535743
GHRLOS	0.23375020232883248	0.4472135954999579	6.853791035348055	1.6336759275001609	0.11650019339267279	0.20021236451146343	-5.7256284142619105
STX5	0.3167710031184523	0.4472135954999579	6.580838842560449	1.6335590316070678	0.1165249092895163	0.20023753210839784	-5.72580498149545
PPP1R2C	0.23703270493562734	0.4472135954999579	5.813693544061058	1.633284562120544	0.1165829590804806	0.20031065418234606	-5.726219519367859
ISG15	0.7166962276216147	0.4472135954999579	8.72362330091119	1.6332625700310937	0.11658761141726731	0.20031065418234606	-5.726252732190883
DCHS2	0.18145573850530283	0.4472135954999579	7.057396413120218	1.6331380316954018	0.11661395993437626	0.20033861154543064	-5.726440805474778
GS1-24F4.2	0.2966435162612555	0.4472135954999579	5.377155431217567	1.633036907483579	0.11663535841354654	0.2003580608240999	-5.726593511339116
LCK	0.3401088126474754	0.4472135954999579	7.1589521971611205	1.6329657221922478	0.11665042361745129	0.20036662828182863	-5.726701002536094
AC113192.3	0.194756611414455	0.4472135954999579	5.755918208919679	1.632725343588973	0.11670130789297556	0.20043671419558914	-5.727063951874406
HPX	0.23518418144641462	0.4472135954999579	7.010851535512987	1.6323893058883105	0.1167724728848477	0.20054161750855506	-5.727571267448383
AC093227.1	-0.47205547729990105	0.4472135954999579	5.569514224807857	-1.6322370382206188	0.11680473163563566	0.20057969203486858	-5.727801118786459
AC025272.1	0.2183813211555421	0.4472135954999579	6.384059316497458	1.632047473194409	0.11684490249081074	0.20063134565353652	-5.728087247835922
RPL22L1	0.46386623734823296	0.4472135954999579	10.514613031383963	1.6312938293907921	0.11700472236784012	0.20087270657975131	-5.729224538824987
TPSB2	0.20525981083687217	0.4472135954999579	7.241756437381861	1.631289343428312	0.11700567422292023	0.20087270657975131	-5.729231307163741
RS1	0.441023939555536	0.4472135954999579	6.154896037348534	1.6312071113589774	0.11702312380664344	0.20088531752060826	-5.729355374834573
MPV17L2	0.22120434237954534	0.4472135954999579	8.253588013999574	1.6311186523222483	0.11704189718622311	0.20089101512104163	-5.729488831976722
GSX1	0.21729711216644354	0.4472135954999579	5.099505399704759	1.6310910440117	0.11704775692747035	0.20089101512104163	-5.729530483160113
KRT5	0.3031779208211365	0.4472135954999579	6.708157278392091	1.6310486499143302	0.11705675536551993	0.20089101512104163	-5.72959443979541
GPR171	-0.7127786604540427	0.4472135954999579	5.83803960195785	-1.6309692118604266	0.11707361820049068	0.20089602646958035	-5.72971427822457
STARD5	0.2751872754870366	0.4472135954999579	6.771173230530311	1.6309396959635356	0.1170798842522396	0.20089602646958035	-5.729758804065962
THEG	0.24124784659840515	0.4472135954999579	5.640526304940904	1.6305629105715889	0.11715989830905005	0.20101597326376708	-5.730327143557911
PTPN23	0.2846018003656745	0.4472135954999579	7.83186339788517	1.6304574411567452	0.11718230398651919	0.20103706686167697	-5.7304862141918465
S100Z	0.25607090798940035	0.4472135954999579	5.468402935321132	1.6301406290256335	0.11724962843978276	0.20113521247970326	-5.730963986771801
SWI5	-0.2904697110377974	0.4472135954999579	8.531671610226464	-1.6296944723279658	0.11734449440654081	0.20128058302051974	-5.731636695733125
AGBL5	0.25886375217734336	0.4472135954999579	7.169439398149987	1.6293634894391706	0.1174149126482364	0.20138399700416115	-5.7321356539846
SLC9A8	0.2225635037785274	0.4472135954999579	7.1331705079149526	1.6292032603656232	0.11744901490585823	0.20142511121869003	-5.732377171534303
ZNF669	-0.28204333489387157	0.4472135954999579	6.337997298090525	-1.6290285417927948	0.11748621049632003	0.2014715229504774	-5.732640508278774
PHETA2	0.31855835049589754	0.4472135954999579	7.122897683671836	1.6284638446861637	0.1176064956484694	0.20166040073159713	-5.733491471328708
SLC10A7	-0.27066805873693056	0.4472135954999579	5.494547608922131	-1.6283786610474777	0.11762464943044915	0.20167413590688082	-5.733619817646556
SNTN	-0.6758441173685457	0.4472135954999579	4.965339959424073	-1.6280817972455275	0.11768793347760637	0.2017652404416461	-5.7340670616601335
COA5	-0.4150233879910026	0.4472135954999579	9.434744462257253	-1.6279927611915086	0.11770691933575222	0.20178039060470992	-5.73420118762243
PPP2R2A	-0.44730473100684165	0.4472135954999579	8.899623706369747	-1.6278707948817297	0.11773293134068678	0.20180428319249005	-5.734384911146752
ABCC13	0.19326641990422466	0.4472135954999579	5.99314808893524	1.6278322303597286	0.11774115707840684	0.20180428319249005	-5.734443000434282
SCIMP	0.21563421760488044	0.4472135954999579	6.652051051919395	1.6276583278847534	0.11777825612611217	0.2018504687784986	-5.734704934292624
HSD11B1L	0.311476335700565	0.4472135954999579	7.829209620946767	1.6274903301423307	0.11781410481117156	0.20185757300628213	-5.734957953541858
FRMPD4	0.1806415285406473	0.4472135954999579	6.3890401257035725	1.6274645252763067	0.11781961206786812	0.20185757300628213	-5.734996816106099
CD300C	0.20030690945442942	0.4472135954999579	6.834027491690861	1.6274574829953825	0.11782111506409795	0.20185757300628213	-5.735007421816247
KMT2E-AS1	0.32052187490103723	0.4472135954999579	7.16952785749869	1.6274341246397266	0.11782610042771541	0.20185757300628213	-5.735042599358606
LAIR2	0.4112903313490355	0.4472135954999579	6.2687972274768216	1.6274010244447732	0.11783316529076102	0.20185757300628213	-5.735092447374102
MRNIP	0.29538974907087034	0.4472135954999579	7.888251620520816	1.6273150949439954	0.11785150763098634	0.20187160116475147	-5.735221851212152
DNAJC17	0.3484483315927216	0.4472135954999579	6.481307579893627	1.6272644428751213	0.11786232084236502	0.2018727311326586	-5.735298127187147
LIN28B-AS1	0.31500185548332116	0.4472135954999579	7.041500763398803	1.6270826395416547	0.11790113909777189	0.20191079011991697	-5.735571885993246
GTPBP1	0.23470781931944806	0.4472135954999579	7.483025434294103	1.6270652516094604	0.11790485229314132	0.20191079011991697	-5.735598067422436
LCN6	0.22950901415925262	0.4472135954999579	5.689216377988245	1.6268279032223583	0.11795554787995308	0.20198020867704997	-5.735955426680107
ITPR1-DT	-0.29756746705876314	0.4472135954999579	5.102389645610282	-1.6266185442229513	0.11800028034219007	0.20203940525003644	-5.736270610292592
AC023421.1	-0.2810990300961662	0.4472135954999579	4.07471128450843	-1.6264714863649516	0.11803170980234133	0.2020714850240178	-5.736491982409039
SRMS	0.21411392973161103	0.4472135954999579	5.5061224071811	1.6264357734850905	0.11803934347997902	0.2020714850240178	-5.7365457400766084
AC025575.2	0.7133239103164604	0.4472135954999579	6.162414234305474	1.6261615925942146	0.11809796381454579	0.20213802891068527	-5.736958426590344
IGLON5	0.4523279951467005	0.4472135954999579	7.724226641216214	1.6261588578599306	0.11809854862823257	0.20213802891068527	-5.736962542532168
LINC00326	0.18115747060106902	0.4472135954999579	5.644791338806094	1.6260013476722803	0.1181322357467669	0.2021782827853335	-5.7371995958057695
TUSC8	0.527225931550368	0.4472135954999579	5.713494384559054	1.625688445831579	0.1181991807840371	0.20227544434052552	-5.737670460521325
TAF6L	0.2761603168632183	0.4472135954999579	7.159382754032404	1.6255262968885167	0.11823388489735358	0.2023174197030023	-5.73791443948208
PDE6G	0.25874679938916767	0.4472135954999579	8.007245294458714	1.6254542150052615	0.11824931504720558	0.20232640979075225	-5.738022892048463
SMNDC1	-0.4827805355136814	0.4472135954999579	9.931064229372959	-1.6253911050345649	0.11826282601774486	0.20233211486832486	-5.738117842605858
SNX4	-0.4228395639373641	0.4472135954999579	8.376464290650759	-1.6251934259779202	0.11830515474034596	0.20238711809908433	-5.738415237060019
ZFAND3	0.20513695576777025	0.4472135954999579	7.157791434516935	1.6248715215010132	0.11837411084404091	0.20247792518598823	-5.738899459322798
LINC00307	0.16928222693352346	0.4472135954999579	4.274660415007008	1.6248505523263355	0.11837860388099421	0.20247792518598823	-5.738930999426911
SLC6A9	0.24375333643041497	0.4472135954999579	6.754948874781396	1.6244568687438083	0.11846298447046291	0.20260482212832204	-5.739523086532856
ZNF571-AS1	0.46705007579652325	0.4472135954999579	6.23878255134696	1.624406674246125	0.11847374658387805	0.20260579989511987	-5.739598569307005
IGSF3	0.17736773424500818	0.4472135954999579	7.8169209717057315	1.6239840848661349	0.11856438571737475	0.202743366030175	-5.74023398906797
TRG-AS1	0.23774802873173506	0.4472135954999579	4.871586103930604	1.6239334156691558	0.1185752574066354	0.20274451907109778	-5.740310168283841
INTS13	-0.4796890119711392	0.4472135954999579	9.192637487505973	-1.6238770344138969	0.11858735566904248	0.20274776897513996	-5.740394933169816
DAP	-0.24104639629258706	0.4472135954999579	8.20579487169412	-1.6237677229267526	0.1186108146217972	0.20277043992352298	-5.74055926801255
AL450306.1	-0.22494810873713256	0.4472135954999579	7.2795355075530495	-1.6234360408301851	0.11868201954913271	0.20287472381358926	-5.741057853448531
PLGLB2	0.2416149106934311	0.4472135954999579	5.055341516990942	1.6233509322111699	0.11870029629075807	0.20288852225351203	-5.74118577606757
CPA3	-0.4020407249883231	0.4472135954999579	4.99256639277975	-1.6232235644728759	0.11872765241774894	0.20291783592965565	-5.741377206475156
KRT15	0.5166135070222584	0.4472135954999579	6.532896538763464	1.623103181708708	0.11875351316309665	0.2029445890242984	-5.7415581278084815
PHKA1	0.23948274829283545	0.4472135954999579	7.4519261436942115	1.6229852399458966	0.11877885410693588	0.2029704492783927	-5.741735370383852
AGFG2	0.24989449891949178	0.4472135954999579	8.063392643483565	1.6227178498903472	0.11883632226111822	0.20305119965585702	-5.742137166015653
AC124045.1	0.27672228195388193	0.4472135954999579	6.995036241386532	1.622595591545519	0.11886260609653929	0.20307865724941085	-5.7423208610993886
FMO9P	0.3416678905581252	0.4472135954999579	4.877577615332074	1.6225372003468739	0.11887516110658372	0.20308265622281296	-5.74240859095805
TSGA10IP	0.3338484322924442	0.4472135954999579	7.406274242984199	1.6224132198930348	0.11890182250392309	0.20310037367252756	-5.742594857175813
SIGLEC16	-0.2961422602033572	0.4472135954999579	6.829823134789227	-1.622393969500333	0.11890596265708785	0.20310037367252756	-5.742623777650364
HLA-DPB2	0.8426965743547443	0.4472135954999579	5.409069942961155	1.6223394361962356	0.11891769170888564	0.20310295907190656	-5.742705703297129
C9orf64	-0.41601456652488444	0.4472135954999579	10.383555012188541	-1.6222371155820918	0.1189397014959156	0.20312310128343875	-5.742859414216012
MYL3	0.3483304083705958	0.4472135954999579	7.4344797436927745	1.6220952704644331	0.11897021888872991	0.20315776792456655	-5.743072488141442
HOTAIRM1	0.7568427638477297	0.4472135954999579	8.036536951083246	1.6217468116057787	0.11904521622707537	0.20325769276192035	-5.7435958666404145
TMTC4	0.32181028989154115	0.4472135954999579	8.211232449896054	1.621728391629212	0.1190491817831487	0.20325769276192035	-5.7436235306332035
HPD	0.35254233280530656	0.4472135954999579	6.036857152272941	1.6214273303682438	0.11911401162841793	0.20335091698404648	-5.744075643706619
LRRC8B	0.43201252878295193	0.4472135954999579	7.273135573987936	1.6212569957257839	0.1191507041981111	0.20339165062705852	-5.744331411341051
AC027279.1	-0.3522403367561484	0.4472135954999579	5.731003446163696	-1.6212215937869259	0.11915833148093641	0.20339165062705852	-5.744384566816452
CITED4	0.3587315789711232	0.4472135954999579	6.90177749399385	1.6209476574554753	0.11921736438712642	0.2034593870570373	-5.7447958472475635
CTD-3080P12.3	0.5483896220036595	0.4472135954999579	5.684727946328001	1.620942472358812	0.1192184820045511	0.2034593870570373	-5.744803631481794
PAQR5	0.4484578239319612	0.4472135954999579	5.6315343156089295	1.6207927940803057	0.11925074806971722	0.20349698507614092	-5.745028330678391
FOSL2	-0.3000634674224294	0.4472135954999579	8.764713531118527	-1.6203350158261227	0.11934947647115504	0.20364798242357574	-5.74571545284048
GDPD3	0.25249909389363623	0.4472135954999579	6.724529324190013	1.6199767589632437	0.11942678896912706	0.20376241468155704	-5.746253087664973
ZNF839	0.2026481376477971	0.4472135954999579	8.99816704455528	1.6198810119803306	0.11944745844651794	0.2037760474079452	-5.746396759008419
HS3ST3B1	-0.3564512211532218	0.4472135954999579	7.301954691862756	-1.6198266473622283	0.11945919579698049	0.2037760474079452	-5.746478331848598
TP53TG1	-0.26747775828736486	0.4472135954999579	7.559301684614496	-1.6197973244112636	0.11946552703887983	0.2037760474079452	-5.746522329358739
C21orf91-OT1	0.18954692289147346	0.4472135954999579	5.587747916042561	1.6195927966133492	0.11950969531244318	0.20382560833572438	-5.746829194905635
LPO	0.22765782632703413	0.4472135954999579	6.2751127812869845	1.6195678380670921	0.11951508610692459	0.20382560833572438	-5.746866639652114
LY6D	0.5413752919177375	0.4472135954999579	6.927603227697501	1.6194878507152555	0.11953236394072145	0.20383758983355554	-5.746986639824241
HOXB1	0.40416184515343545	0.4472135954999579	6.94601556364278	1.6193534391050466	0.11956140250920967	0.20386962304357692	-5.747188278919645
USP51	-0.3765946168170595	0.4472135954999579	7.474733224032849	-1.6192488180074391	0.11958400916004178	0.2038906843426765	-5.74734521833718
ZBTB12	0.21121969622884862	0.4472135954999579	5.653122199980992	1.61918125452799	0.11959861025854272	0.20389809373695306	-5.747446564339674
PTGES	0.2551717082032381	0.4472135954999579	7.636108375058053	1.619054848025394	0.11962593189215968	0.20391644643531953	-5.747636166632403
TMEM35A	0.380742215226185	0.4472135954999579	5.516388735385834	1.6190365471306118	0.1196298878996865	0.20391644643531953	-5.747663615930168
TRIB1	0.5783964970959641	0.4472135954999579	10.224071634052866	1.6188223103657042	0.11967620647316843	0.20397791145302482	-5.747984929006113
TMEM202-AS1	0.198349542672835	0.4472135954999579	6.631492255001663	1.6185128148002657	0.1197431467699876	0.20406359392018458	-5.748449052553161
GPBAR1	0.2758255201261175	0.4472135954999579	6.877975735453416	1.6184949815865648	0.11974700484190694	0.20406359392018458	-5.748475793345029
CDC42BPG	0.3511888144356101	0.4472135954999579	6.851720316051481	1.6184210068091252	0.11976300979935003	0.20407337682813484	-5.748586715585564
SLC25A25	-0.2795319187891847	0.4472135954999579	7.772721790822101	-1.6182954894006791	0.11979017046030706	0.20409347810615305	-5.74877491483479
TMEM191A	0.4127878494606616	0.4472135954999579	6.2657850275979765	1.6182252116778528	0.11980538007974277	0.20409347810615305	-5.748880283371382
LINC00184	0.7356077396805549	0.4472135954999579	7.524580379472363	1.6182241853935715	0.11980560220183643	0.20409347810615305	-5.748881822069499
AQP4	0.23910670470993622	0.4472135954999579	5.628396346476261	1.617829353947674	0.11989108245556816	0.20422159881610746	-5.7494737321154865
AVPR1B	0.21566372016981816	0.4472135954999579	7.2675415349608485	1.6177172998313323	0.11991535125546411	0.2042351068080835	-5.749641696923844
ANKRD30B	0.8387365862768901	0.4472135954999579	6.14015162093858	1.6176978818914842	0.11991955723154443	0.2042351068080835	-5.749670802738429
ART1	0.21533429294005035	0.4472135954999579	6.955738916841912	1.617416055904734	0.11998061537254347	0.20432159270551686	-5.750093204619597
POLR2D	0.2411952988888606	0.4472135954999579	6.775587540110109	1.6172565618692782	0.12001518158930162	0.20435971495973665	-5.750332229252875
AKNAD1	0.42809551635913223	0.4472135954999579	6.243193612947455	1.6172179149100396	0.12002355857483375	0.20435971495973665	-5.7503901444609316
PSMG1	-0.621100638744835	0.4472135954999579	9.42136742208242	-1.6169847051640849	0.12007411872535383	0.20442829495611275	-5.7507396026951
PPP1R1B	0.4243323629034981	0.4472135954999579	7.288930802331234	1.61691023514486	0.1200902676683551	0.20443828253979243	-5.750851185571266
KYAT1	0.20347423453839752	0.4472135954999579	7.5593403933868375	1.6167821124623776	0.12011805553089445	0.20446808048503798	-5.7510431499768115
NNAT	0.2435798377477596	0.4472135954999579	7.127241702810859	1.616588112295454	0.12016014146051283	0.20451649710637668	-5.751333794911631
LYZL6	0.24552988341388016	0.4472135954999579	6.2073048191868185	1.6165561720530732	0.12016707168276293	0.20451649710637668	-5.751381644145723
MKKS	-0.4438599148780149	0.4472135954999579	9.096430045885368	-1.6161197670116607	0.1202617940141627	0.2046563092449904	-5.752035341984877
ARSA	0.29937463421538624	0.4472135954999579	6.741390909374476	1.616065454377349	0.12027358701863328	0.2046563092449904	-5.752116688001543
AC024060.2	-0.5805958601864258	0.4472135954999579	8.505138316208285	-1.6160354549115883	0.12028010127390167	0.2046563092449904	-5.752161618375329
EMX2OS	-0.39644130927804966	0.4472135954999579	9.498406405896157	-1.615837814684375	0.12032302538074688	0.2047118253140518	-5.7524576088869575
MICAL1	0.47304683949237347	0.4472135954999579	7.821198536409416	1.6157502605081888	0.12034204475964728	0.20472666500481795	-5.752588722914159
NAXD	-0.39625761715688945	0.4472135954999579	9.02905575463964	-1.6156281176671898	0.12036858203052636	0.2047542905485049	-5.752771624779323
ENKD1	-0.324774320399583	0.4472135954999579	7.517616268635703	-1.6155590897247314	0.12038358149883323	0.20476228653946466	-5.7528749853333405
LUZP1	0.23131736642903356	0.4472135954999579	9.52099145942944	1.615220885622679	0.12045709436509794	0.20486979898775684	-5.75338135268735
AL031598.1	0.3368669888767659	0.4472135954999579	7.680991792543407	1.6149674215651861	0.12051221254556937	0.20494601059199474	-5.753760790507848
COL6A1	0.38348122879249047	0.4472135954999579	10.455510930501044	1.6146779501809987	0.12057518666880462	0.20503556802507472	-5.754194074275182
NLK	-0.36235854654477073	0.4472135954999579	8.987476405300573	-1.6145510811195258	0.12060279554304959	0.20505314350075998	-5.75438395393358
FLT3LG	0.45938913524542	0.4472135954999579	6.882942202914603	1.6145356715636188	0.12060614928567986	0.20505314350075998	-5.754407015976519
IFNA21	0.3839904414211217	0.4472135954999579	8.091604933781358	1.6144012243705468	0.12063541374255754	0.20506281974852741	-5.754608223181759
FAXC	-0.2674171051204306	0.4472135954999579	5.819082670004407	-1.6143692294146113	0.12064237880154184	0.20506281974852741	-5.754656103351805
SNAPC2	-0.36465928066639197	0.4472135954999579	6.402426991351727	-1.614367374801939	0.12064278254695328	0.20506281974852741	-5.754658878740448
SLC2A5	-0.35251483564174446	0.4472135954999579	8.08054964208837	-1.614041768446427	0.12071368390862679	0.20515384731440583	-5.7551461028646465
LINC01547	0.3627468448276936	0.4472135954999579	7.654555689067067	1.614026666967305	0.120716973128017	0.20515384731440583	-5.755168698227293
LINC00280	0.22026939238478693	0.4472135954999579	5.903799163297602	1.6139712101700077	0.12072905269209949	0.2051568397969506	-5.75525167320442
LINC01241	0.2348774223491148	0.4472135954999579	5.687499678073242	1.6136245883918379	0.12080457653492878	0.2052676344472655	-5.755770241083819
PLOD3	0.34510188290915966	0.4472135954999579	7.281507806106932	1.613506127219683	0.12083039655878301	0.20529396209038828	-5.755947446307585
YLPM1	-0.42981737277543	0.4472135954999579	8.387281117508179	-1.613409830532099	0.12085138896978503	0.20531208369625448	-5.756091488289143
NME6	-0.33158455361320094	0.4472135954999579	5.84033893256751	-1.6132770233918652	0.12088034556212782	0.20534373124284222	-5.7562901320300455
ZNF492	0.3509226789698259	0.4472135954999579	4.968323768744383	1.6132207870659767	0.120892608792683	0.20534701819872905	-5.756374242559021
JPH3	0.36562167159316505	0.4472135954999579	6.706231447187743	1.6131099158536966	0.12091678908184883	0.20535540708865987	-5.756540061642245
DNAH8	0.4343853263746711	0.4472135954999579	6.581478522749974	1.6131034244109783	0.12091820494854345	0.20535540708865987	-5.756549769971629
OTUD7A	-0.27053076792152897	0.4472135954999579	6.6201857394430235	-1.6127440233424393	0.12099661655445755	0.20545896533418373	-5.757087227126986
RNMT	-0.349024613165974	0.4472135954999579	7.963743567831438	-1.6127292052607791	0.12099985037209321	0.20545896533418373	-5.757109384424655
MAPKAPK5	-0.3120856987178602	0.4472135954999579	5.569753155650318	-1.612664409630552	0.12101399186736359	0.20546543008598828	-5.757206270660804
RUSC1-AS1	0.45931464537869005	0.4472135954999579	6.63603841037814	1.6126132037049958	0.12102516841885594	0.2054668600891208	-5.757282834602831
STARD3	0.34384518895107075	0.4472135954999579	7.479337457768475	1.611758318735726	0.12121188891693135	0.20575032395802093	-5.758560789824925
LINC01731	0.28715421399044416	0.4472135954999579	7.0613410033725215	1.6117174119005087	0.12122082965625357	0.20575032395802093	-5.758621927481209
OXGR1	0.273721832138599	0.4472135954999579	4.681996183780333	1.6117066517975407	0.12122318151314039	0.20575032395802093	-5.758638008880978
SORCS2	0.4817852566006433	0.4472135954999579	7.9627975163547715	1.6114953252252213	0.12126937931027837	0.20581116512564698	-5.758953827665076
SUSD6	0.37008798053481406	0.4472135954999579	8.594705774246009	1.6113769709772074	0.12129525899089881	0.20583751615372567	-5.759130688919737
NKAPP1	0.21043205379007723	0.4472135954999579	6.956371302845173	1.6110244481867324	0.12137236999652902	0.20595079459511734	-5.759657416494745
TRAF3	-0.382818158802829	0.4472135954999579	8.518186843799676	-1.6104856409576611	0.12149030812741757	0.2061333253276426	-5.760462308480213
PLD3	0.3764665339231632	0.4472135954999579	6.985064574787965	1.6103832747986437	0.12151272561756851	0.20615318613767036	-5.76061520319625
GHRH	0.4171778593539477	0.4472135954999579	7.044381790094026	1.6103068090768156	0.12152947334450269	0.20615318613767036	-5.760729407864792
BEND2	0.306587681610039	0.4472135954999579	5.3445139340419034	1.610290159912145	0.12153312014483625	0.20615318613767036	-5.76075427350346
AC104958.1	0.18863865014146786	0.4472135954999579	5.625167257907289	1.6099811594141669	0.12160081960973221	0.20624506286437544	-5.761215731034307
ELK1	0.31246066001689954	0.4472135954999579	8.621526047527768	1.6099482530454146	0.12160803098074002	0.20624506286437544	-5.761264868887109
AC093849.1	0.17446505869926554	0.4472135954999579	4.18068855011199	1.6097469960171973	0.12165214387135517	0.20630227946522378	-5.7615653812724865
OR7C1	0.1788220089067396	0.4472135954999579	5.673230899141669	1.6096830394941701	0.12166616509886302	0.20630846008491213	-5.76166087348747
CHAMP1	-0.2802063354043227	0.4472135954999579	8.385635595946203	-1.6094859362956455	0.12170938464780119	0.2063641468162701	-5.761955145549887
ALDOC	0.37399914668236534	0.4472135954999579	7.651308605374259	1.6093659156226154	0.12173570830989132	0.20639117870020118	-5.762134320665082
FKBPL	0.4196465528333233	0.4472135954999579	7.9506306865770995	1.6090933747106593	0.12179550130427341	0.20646555735412223	-5.7625411493649334
ADIPOQ	0.3371155691663761	0.4472135954999579	4.8790802379250255	1.6090712872606725	0.1218003481644955	0.20646555735412223	-5.762574117479678
TNK1	0.2609068314025249	0.4472135954999579	7.5991466527543325	1.6088058734269126	0.12185860306389609	0.2065466961736046	-5.76297025091366
EVI5L	0.3239447554245274	0.4472135954999579	7.328053826330583	1.608697288476089	0.12188244276400649	0.2065694933964689	-5.763132300446452
MAP7D3	-0.25399633285103285	0.4472135954999579	7.423051279121717	-1.6085906994646353	0.12190584804784543	0.2065885107249333	-5.763291362900139
AL359715.3	0.24587071526932558	0.4472135954999579	4.856631136368977	1.6085515525490257	0.12191444504253308	0.2065885107249333	-5.7633497796352495
TARS1	-0.42606988048317795	0.4472135954999579	9.044228458851215	-1.6084356926622159	0.12193989182447655	0.20661402158294215	-5.763522664243814
MTERF1	-0.2875738628486859	0.4472135954999579	8.11868575075203	-1.608283936122487	0.12197322944832037	0.2066528971360465	-5.763749098514033
KIAA2013	0.23923717586836624	0.4472135954999579	8.732200546463435	1.608210870453019	0.12198928310836986	0.2066624852386341	-5.763858112990295
SLC25A32	-0.6852310474209293	0.4472135954999579	7.6080063773664275	-1.608122611565794	0.12200867730781866	0.2066777304450925	-5.763989790642535
SMIM30	-0.45148108397874687	0.4472135954999579	9.599223685894843	-1.60788914029334	0.1220599932121095	0.20674704251517817	-5.7643380901144505
CYP4F30P	0.1829240122644844	0.4472135954999579	4.194254615309534	1.6076525978813287	0.12211200252527511	0.20681751718268335	-5.764690930530511
ASAP1-IT2	0.27178560350836456	0.4472135954999579	6.083783440189142	1.6075913246218112	0.12212547788514372	0.20682272157686776	-5.764782322610733
CLPS	0.24217276398228904	0.4472135954999579	6.407549582845194	1.6075354700179716	0.12213776264372447	0.20682590894153224	-5.764865630105777
MYBL1	0.33817478834159687	0.4472135954999579	7.607085656680477	1.6074805897744	0.12214983410521316	0.20682873460056617	-5.76494748211266
NSD1	-0.34556664128542813	0.4472135954999579	7.248338239000967	-1.6072074217375152	0.12220993498937568	0.2069128780940788	-5.765354870108598
KDELR1	0.2858616162727099	0.4472135954999579	10.501821570095785	1.606901714981012	0.12227722414541248	0.20699619709325678	-5.7658107198245006
HGSNAT	-0.3228235683002474	0.4472135954999579	8.834822984534751	-1.6068887495926998	0.12228007864272568	0.20699619709325678	-5.76583005144272
SMIM4	0.25343643598809606	0.4472135954999579	7.827399226724379	1.6068100250604416	0.12229741205795915	0.20699619709325678	-5.765947428439958
LRRC2	-0.3528618607715446	0.4472135954999579	4.570828346035848	-1.6067946796042925	0.1223007910298002	0.20699619709325678	-5.765970307737144
WSCD2	0.24042547805835834	0.4472135954999579	7.18449660045826	1.6065804212879014	0.12234797749363899	0.2070584345019178	-5.766289738018439
TICRR	0.5465834892035026	0.4472135954999579	7.64261026538758	1.6064551216260758	0.12237557949110453	0.20708424300487163	-5.7664765273576695
KLF6	-0.4269051376878945	0.4472135954999579	9.280609988720954	-1.6064166348219004	0.12238405871176146	0.20708424300487163	-5.766533898905843
CASP9	-0.26333893031324074	0.4472135954999579	8.754357466591198	-1.6063536157559977	0.12239794381740052	0.20709011309484787	-5.766627837888996
HSPBAP1	-0.48064027040572377	0.4472135954999579	8.497633215727378	-1.606243497465825	0.12242220953897284	0.2071135440821867	-5.766791978061496
TCOF1	0.2996520445501396	0.4472135954999579	8.223052799441044	1.6061633283498566	0.12243987817259293	0.2071163584504739	-5.766911470994898
ABO	0.725352722624554	0.4472135954999579	8.034797338998624	1.606141416970307	0.12244470763639825	0.2071163584504739	-5.766944129323919
CARMIL3	0.5366639722531712	0.4472135954999579	8.897446565141987	1.606012882508681	0.12247304098384706	0.20713628067618908	-5.767135699443754
SLC25A47	0.6017696557619283	0.4472135954999579	7.276863602948455	1.60599346388902	0.12247732198115274	0.20713628067618908	-5.767164640258843
PWAR5	-0.1994502890721721	0.4472135954999579	4.070472961553497	-1.605923325821007	0.12249278554636253	0.20714481264206683	-5.767269169222875
EPHA6	-0.18859969650471253	0.4472135954999579	4.972055442965278	-1.6057193010510227	0.12253777681244991	0.20720327254508666	-5.767573213259124
NUCKS1	-0.4572181001323319	0.4472135954999579	12.428710304267227	-1.6052669533955393	0.12263757711974095	0.20735439308569517	-5.768247207027939
TM2D1	-0.381309014560653	0.4472135954999579	10.440810917063766	-1.6048094941243625	0.12273857420359187	0.2075073833548429	-5.768928664618804
AP3B2	0.43042841192525927	0.4472135954999579	6.272940842857721	1.6047625811238737	0.12274893550127287	0.2075073833548429	-5.768998540249879
FOXA1	0.22210094553245252	0.4472135954999579	5.205163899991214	1.6045087102508124	0.12280501859158581	0.20758454171381643	-5.769376645996884
NOP10	0.32582259843792905	0.4472135954999579	9.455419546080499	1.6041746847580816	0.12287884137718418	0.20769167085447382	-5.769874059077484
AC139887.3	0.37437121435916154	0.4472135954999579	7.706060728271867	1.6040162466632002	0.12291387064261715	0.20773321796298147	-5.770109968110598
KCNF1	0.6335385602741566	0.4472135954999579	7.612462461649555	1.6037317366992587	0.12297679421069452	0.20782189736481332	-5.770533547764398
SCAND2P	0.346486875390001	0.4472135954999579	7.893626284927592	1.603632505364283	0.12299874700529183	0.2078413299302407	-5.770681269845538
OR10A4	0.3375234449400635	0.4472135954999579	5.911029586041684	1.6034941843370454	0.12302935300960502	0.20786357050053308	-5.770887171287303
BMF	0.3543765232829639	0.4472135954999579	7.850893265025734	1.6034785241285234	0.12303281851173288	0.20786357050053308	-5.770910481823105
BBS1	-0.255068165359706	0.4472135954999579	8.717670120803453	-1.603182578649996	0.12309832463878563	0.207956571541196	-5.771350968825521
PCSK4	0.20790452740952947	0.4472135954999579	7.570088525585699	1.6027877410751965	0.12318576538527731	0.20805773548732345	-5.771938547422316
SND1	0.23281812278884928	0.4472135954999579	8.425670225139532	1.602755652363433	0.1231928740298268	0.20805773548732345	-5.771986295302196
TEX264	0.3408857572958901	0.4472135954999579	8.154269604662359	1.6027373136585232	0.12319693677527928	0.20805773548732345	-5.772013582885608
AC024592.2	0.2563764584085204	0.4472135954999579	6.507993319602143	1.6027231873453274	0.12320006638629208	0.20805773548732345	-5.772034602356056
VEPH1	0.23228269938027601	0.4472135954999579	6.69280233416588	1.602117888128273	0.12333422961468417	0.20826403138352542	-5.772935129383398
LINC00955	0.22312687819969312	0.4472135954999579	5.070506174735513	1.6020775572323025	0.12334317319892425	0.20826403138352542	-5.772995121666166
TNNI2	0.2583196471623683	0.4472135954999579	6.251843882807365	1.6019795090150484	0.12336491815399943	0.2082784642390145	-5.77314096359549
MED10	-0.3609220004206062	0.4472135954999579	7.478661723229328	-1.60194454837586	0.12337267243450728	0.2082784642390145	-5.773192964131436
FOXN4	0.3135134469203136	0.4472135954999579	7.783805860975417	1.601568434971735	0.12345612022930125	0.20838662164773805	-5.773752339371321
MESP1	0.22721406643319852	0.4472135954999579	7.550014071449032	1.6015180448025257	0.12346730380763281	0.20838662164773805	-5.7738272743444865
AL033527.2	0.16753277420625068	0.4472135954999579	7.590604678140634	1.6014896072092522	0.12347361561126975	0.20838662164773805	-5.773869562927434
COPG2	-0.3742100968851707	0.4472135954999579	7.701657855296757	-1.6014668645736123	0.12347866359682133	0.20838662164773805	-5.773903382304531
AC073188.6	0.2198922727735324	0.4472135954999579	5.826058114839374	1.601410599140179	0.12349115308697624	0.20839001066671717	-5.7739870500399295
NECAB1	-0.17313622965974673	0.4472135954999579	4.013979745739493	-1.6010818744330437	0.12356414265084227	0.20848854672313558	-5.774475823300598
PITX1	0.17173840723397316	0.4472135954999579	5.384181631687769	1.601032914889376	0.12357501663676426	0.20848854672313558	-5.774548613343591
TMEM115	0.22746490678048126	0.4472135954999579	6.623262887348072	1.6010059582757314	0.12358100408068366	0.20848854672313558	-5.774588690030504
CC2D2B	0.3108198420870103	0.4472135954999579	6.9052715073209425	1.6008666237118019	0.12361195611035498	0.2085230707098318	-5.77479583172065
AC036214.1	0.5431593844136788	0.4472135954999579	5.608026738777992	1.6007880756953903	0.12362940775786348	0.20853481675081376	-5.774912598827027
VAMP8	0.4431479304108974	0.4472135954999579	7.490244991708072	1.600687749322056	0.12365170106813878	0.20855472689487065	-5.7750617343948685
HRH1	0.4332692132447056	0.4472135954999579	7.6480559191659365	1.6005170240080773	0.1236896452864335	0.2086010287204064	-5.775315501296076
CACNG2	0.2742933072142044	0.4472135954999579	6.271634548771264	1.6000847088096877	0.1237857720897422	0.2087454385655856	-5.775958000935256
CNOT8	-0.4154783947768621	0.4472135954999579	8.394190749845308	-1.5995981733527447	0.1238940294770378	0.20889995460979327	-5.776680917715258
DSG1	0.19450155513167822	0.4472135954999579	4.575419594481423	1.5995784762351957	0.12389841387982509	0.20889995460979327	-5.776710180938546
MAP7	0.3665012360583404	0.4472135954999579	9.27456717755108	1.5991863736520275	0.12398571935112516	0.20902943035182484	-5.777292652847781
C9orf131	0.3376406529474929	0.4472135954999579	6.725838070311838	1.5984426785448216	0.12415145127444609	0.20929109328798856	-5.778397108411337
PGLYRP1	0.3901186545854971	0.4472135954999579	6.830727591653367	1.5979430507425363	0.12426289668065985	0.2094593785740481	-5.779138873423885
TMEM132A	0.3279748943603149	0.4472135954999579	8.207149561441971	1.5979006946205119	0.12427234833816878	0.2094593785740481	-5.7792017483788936
SWSAP1	0.22589654040446128	0.4472135954999579	6.918166318368932	1.5977664712493145	0.12430230389074326	0.2094921086679459	-5.779400985683232
APOBEC3D	0.1723414545841555	0.4472135954999579	6.70725569347082	1.5976151642809246	0.12433607932525033	0.20951402614612336	-5.779625565512545
HBM	-0.26079075965184906	0.4472135954999579	5.900434821027348	-1.5976137977973903	0.12433638439282313	0.20951402614612336	-5.779627593661301
SEMG1	0.2296990179638536	0.4472135954999579	4.5671195492403225	1.5974880505889428	0.12436446013956168	0.20954357597413267	-5.779814223072909
FAM120C	-0.2955332078402897	0.4472135954999579	8.305334650849755	-1.5968786230334273	0.12450060272974858	0.20975518883762914	-5.78071854852377
C1orf105	0.2762522410748449	0.4472135954999579	5.463386602675522	1.5966049601588612	0.12456177784066978	0.2098404733967291	-5.781124546194689
PRM2	0.41747243510499477	0.4472135954999579	5.940842045633337	1.5964815165296122	0.12458938085959798	0.20986919175214158	-5.781307665276871
SLC52A1	0.53907925046859	0.4472135954999579	7.062906276691433	1.595584342011562	0.12479014974124852	0.21018957617379727	-5.7826382176498665
CALML3	0.33938046797662036	0.4472135954999579	6.498071840262061	1.5951973585030166	0.1248768317461562	0.21031776101457667	-5.783211949796755
TNNC1	0.5773639418603489	0.4472135954999579	6.3228928194428	1.5950517821303367	0.12490945297322675	0.21034185969558855	-5.783427749197291
MRPL38	0.33922351352839364	0.4472135954999579	6.630012690528602	1.595039080922425	0.12491229943797476	0.21034185969558855	-5.783446576465397
TDRD12	0.3688369036184156	0.4472135954999579	7.504488320255705	1.5949348644262444	0.12493565741404249	0.21036337573729613	-5.78360105429111
ERP29	-0.28917362143631564	0.4472135954999579	8.786393688695187	-1.5947665043614385	0.12497339953585253	0.21040910573052923	-5.78385059383854
SUPV3L1	-0.23761914236470094	0.4472135954999579	7.247400952637271	-1.5945287717903915	0.12502670941936478	0.21048103612834973	-5.784202920254477
DLG4	-0.24191841718871832	0.4472135954999579	7.164875638648674	-1.5943475074509288	0.12506736942280902	0.21053166022049688	-5.784471531203835
FLJ38576	0.2493719925175215	0.4472135954999579	4.177908382465263	1.5938875676490112	0.1251705894866423	0.2106875770549799	-5.785152995607195
STEAP4	-0.4883315509484625	0.4472135954999579	6.478206914520785	-1.5934763333650495	0.1252629391052586	0.21082517186919086	-5.785762164197394
GDAP1L1	0.22553508344617956	0.4472135954999579	6.009330877930383	1.5934070790679895	0.12527849691255885	0.21083350902450443	-5.785864739559108
AC073389.1	0.2756020873238656	0.4472135954999579	6.3365652097115905	1.593351803000854	0.12529091569999923	0.21083656250083663	-5.78594660866083
HOXA2	0.3757632964729032	0.4472135954999579	6.298484544905254	1.5931469631568815	0.12533694568877551	0.21088068278195368	-5.786249976295996
IL36A	0.40351418223317204	0.4472135954999579	6.636441574106412	1.5931407251158283	0.12533834767298796	0.21088068278195368	-5.786259214344753
ACP4	0.5124413598430921	0.4472135954999579	7.8672100491502475	1.5925514189272616	0.12547085169190442	0.21106916902135128	-5.787131801294426
YBX3	-0.36787028405840694	0.4472135954999579	9.673890105396222	-1.5925480571222175	0.12547160791989492	0.21106916902135128	-5.787136778392768
LINC00540	0.2339098711578158	0.4472135954999579	6.251394705680329	1.5923674037064381	0.12551225094885202	0.21111159602399182	-5.787404220629288
NR5A1	0.27795806670485934	0.4472135954999579	6.222353502536961	1.5923415630776019	0.12551806541593438	0.21111159602399182	-5.787442473548753
SLC32A1	0.24133369027514018	0.4472135954999579	4.948565554090978	1.592275424974977	0.1255329483442608	0.21111654769550597	-5.787540378194771
UBASH3B	0.3091954326703723	0.4472135954999579	6.761070061693774	1.5922341086413587	0.12554224642410056	0.21111654769550597	-5.787601537386129
TAS2R9	0.40693535079539345	0.4472135954999579	6.356108666316581	1.5919415965393198	0.1256080915387567	0.21120878176530689	-5.788034497333665
SIM1	0.2084518033740288	0.4472135954999579	7.575812977553859	1.5918960780881308	0.12561834042725853	0.21120878176530689	-5.788101865515299
VIPR2	-0.2535804359438636	0.4472135954999579	8.193989219155842	-1.5918281634704763	0.1256336333086502	0.21121663262663481	-5.7882023776155
AK8	0.19009413878118764	0.4472135954999579	7.53985102449668	1.5916605165701232	0.12567139034866265	0.21126224595519663	-5.788450476693916
SH3BP5-AS1	-0.31692153129004375	0.4472135954999579	6.522271770375996	-1.5915604067994065	0.12569394134109807	0.21128229132090903	-5.788598618331606
CHMP5	-0.5038711723405989	0.4472135954999579	10.750751973348569	-1.5913967653394125	0.1257308109062757	0.21132639973273934	-5.7888407577536505
PMS1	-0.4955508827634727	0.4472135954999579	9.780133695551644	-1.5913274852110832	0.12574642291675792	0.21133477433905165	-5.788943265255885
ADGRA1	0.3716154738438844	0.4472135954999579	5.876829446895925	1.5911591274469314	0.12578436841903748	0.21138067897111854	-5.7891923541797565
GPR174	0.2890727955987886	0.4472135954999579	5.499588024192965	1.5910897019079764	0.12580001874773042	0.21138911196267549	-5.789295064671233
RPL23AP53	0.41275345957413023	0.4472135954999579	7.320977357854747	1.5909282694505809	0.12583641610577348	0.21143078158743578	-5.789533879578137
SCUBE1	0.2121850898402604	0.4472135954999579	6.213797363198278	1.5908853901014408	0.12584608536896263	0.21143078158743578	-5.7895973098620495
SPG7	0.4721781001833367	0.4472135954999579	6.372770330660348	1.5905870353497595	0.1259133812845501	0.2115259693028665	-5.790038620613224
UBTF	0.2223278766600405	0.4472135954999579	7.729479472820958	1.5902318951484145	0.12599352459329305	0.21164272186244107	-5.79056383989456
ZNF169	0.409005744088919	0.4472135954999579	7.116442603840821	1.5901509193497423	0.12601180407672566	0.2116555452102272	-5.790683582541698
BRCA2	0.1991788816944462	0.4472135954999579	4.844160216799343	1.5897668549618562	0.12609853287373526	0.21178332747048526	-5.791251450417642
LAMP3	1.0625365766100048	0.4472135954999579	6.508687440050385	1.5895335849704462	0.12615123377561807	0.2118539428944031	-5.791596304425493
SAMD12	-0.48683698591794755	0.4472135954999579	7.216681051572254	-1.589436534161194	0.12617316512125992	0.2118728774443319	-5.791739767384277
PITPNB	-0.40031039033133453	0.4472135954999579	10.570363059192236	-1.5893179748955548	0.12619996121083393	0.21189997709600542	-5.791915015260695
NRIP1	-0.6066969129309161	0.4472135954999579	8.779264383802701	-1.5890131483557057	0.12626887811417103	0.21199779046326198	-5.792365545725874
BATF3	0.18736260926592152	0.4472135954999579	6.78531111391411	1.58868259636358	0.12634364657011085	0.21210541088465285	-5.792854020682352
MAP3K11	0.28565780935363616	0.4472135954999579	7.315225615118749	1.5883966065236759	0.12640836511781325	0.2121801025718973	-5.793276578642918
AC107068.1	-0.334121767945887	0.4472135954999579	7.854967565814529	-1.5883916734843173	0.1264094816901782	0.2121801025718973	-5.793283866816668
RP9P	-0.190073673649918	0.4472135954999579	8.694842551045566	-1.5883293037944337	0.12642359951069332	0.21218588599287563	-5.793376011529977
CPLX3	0.3054234944868721	0.4472135954999579	7.12506931327744	1.5877601973982172	0.12655248138865532	0.2123842690106563	-5.794216674296871
GAS6-AS1	0.3083478201563157	0.4472135954999579	6.404188042245245	1.5874250428186771	0.12662843283544603	0.21249379655927905	-5.794711640324968
DNM1L	-0.42404890007032314	0.4472135954999579	9.239742701203749	-1.5872953842861453	0.1266578257278113	0.21252518281039282	-5.794903101574197
KCNAB2	0.2610746830753081	0.4472135954999579	8.080129929516415	1.587142431054953	0.12669250670081098	0.21256543613717502	-5.795128945161629
AC097468.1	0.5519390678637697	0.4472135954999579	5.837771387670388	1.5870306740550968	0.12671785173908326	0.21259002010602088	-5.7952939494013656
ARRDC1-AS1	0.20215513809000907	0.4472135954999579	7.124644335817587	1.586924669752334	0.12674189603831856	0.2126073464573522	-5.795450451518995
GRPR	0.25044236615932824	0.4472135954999579	6.499510073451532	1.58689085724072	0.12674956631923326	0.2126073464573522	-5.795500369725545
KDF1	0.2462736600110098	0.4472135954999579	7.442242548356775	1.586707671570936	0.1267911282291064	0.21265856328051022	-5.795770796366257
MOK	0.2264840492521314	0.4472135954999579	8.002540124789594	1.5866619998148566	0.1268014921884342	0.21265856328051022	-5.79583821513726
RNF148	0.26154602133069105	0.4472135954999579	4.985941137916961	1.586468228902233	0.1268454710500505	0.21271437714381783	-5.796124234672795
IL26	0.21388828055841147	0.4472135954999579	4.0177780713168	1.5862000207106872	0.12690636536875036	0.21279854569127893	-5.796520083134545
GXYLT1	-0.3899808909726419	0.4472135954999579	8.152276594393667	-1.585865748686666	0.12698229293867644	0.2129079059037582	-5.797013360839076
TXNDC11	0.3191294597075931	0.4472135954999579	6.9328374172580025	1.5857181442916992	0.1270158322765196	0.21294618242025154	-5.797231151056571
ARHGEF9	0.20545263707207173	0.4472135954999579	7.619851652109608	1.585606443450378	0.1270412183440649	0.21297078441118875	-5.797395954899599
CATSPERZ	0.2571597668121459	0.4472135954999579	6.981445221556261	1.5854220126650573	0.12708314286306038	0.21302310483124245	-5.797668044604231
LANCL3	0.2068981948060724	0.4472135954999579	4.734182377072582	1.5852287764173423	0.12712708136943018	0.21305369003243335	-5.797953098001531
LINC00304	0.7098273827049697	0.4472135954999579	6.685848501258678	1.5852027780685778	0.1271329938984547	0.21305369003243335	-5.797991447487584
R3HCC1L	-0.409563299662711	0.4472135954999579	7.405063298916924	-1.5852003909178132	0.12713353679432599	0.21305369003243335	-5.797994968686373
AC073916.1	0.38873159043527306	0.4472135954999579	7.224723919214753	1.585053911928749	0.1271668533514644	0.21309156159577036	-5.798211026430604
ERC1	0.18887780992801328	0.4472135954999579	7.349475313898571	1.5849539598712703	0.127189591553734	0.2131069180927337	-5.798358447458792
FAM13A-AS1	-0.38153036719725986	0.4472135954999579	7.369866032293764	-1.584919398106556	0.1271974548338432	0.2131069180927337	-5.798409421489187
SYTL2	0.8151709231604389	0.4472135954999579	7.791722071298905	1.584540911874002	0.1272835921508585	0.2132332641677931	-5.798967580847341
ERI1	-0.39024020317621755	0.4472135954999579	7.714138933722642	-1.5844196337297753	0.1273112033454262	0.21326155067097174	-5.799146409161011
TFRC	-0.47060948782595347	0.4472135954999579	11.8434140619653	-1.5842805619079243	0.1273428717271937	0.21329662811121017	-5.799351461413893
DES	0.604100949500805	0.4472135954999579	7.944461573476955	1.5840372626193506	0.12739828975116282	0.21334163928623268	-5.799710155829758
LCTL	0.14261191170258458	0.4472135954999579	3.9063447635309587	1.5840258707220425	0.1274008850566835	0.21334163928623268	-5.799726949750873
OAS2	0.42435653559959263	0.4472135954999579	6.919632454116341	1.5840212595745649	0.12740193558220705	0.21334163928623268	-5.799733747471585
CALML4	-0.2828749748404036	0.4472135954999579	8.155275725374567	-1.5839017962494117	0.12742915458773196	0.21336924806411375	-5.799909853974829
ALKBH8	-0.2652985592949353	0.4472135954999579	6.584272426518178	-1.5838380630040836	0.12744367780493907	0.21337559596781464	-5.80000380183222
NUDT2	-0.2566376068328218	0.4472135954999579	7.62355190242301	-1.5836995382760286	0.1274752488821916	0.21341048318253064	-5.800207987909664
EIF3C	0.1672622845753402	0.4472135954999579	5.009948625421769	1.5835332237089392	0.12751316211257538	0.21345380993520763	-5.800453117595076
ZNF276	0.26742083062822974	0.4472135954999579	7.818149699458987	1.5834830055519207	0.12752461173497795	0.21345380993520763	-5.800527129707863
NR0B2	0.2335696604513906	0.4472135954999579	6.852611505822201	1.5834315318293224	0.1275363485104231	0.21345380993520763	-5.800602990352955
AC011479.3	0.29457072201211254	0.4472135954999579	6.383795565961837	1.5833976562677734	0.127544073132998	0.21345380993520763	-5.800652914213211
CLUHP3	0.2167763469883548	0.4472135954999579	7.91544399340339	1.5832269240873795	0.12758301100308803	0.2135010036834775	-5.800904516596471
CCN1	-0.6624474897674464	0.4472135954999579	9.697210529643598	-1.5829853665572484	0.127638118469604	0.21356076702848903	-5.80126045514035
STRN4	0.48253372557580043	0.4472135954999579	6.6697770564417125	1.5829462457753667	0.12764704510847583	0.21356076702848903	-5.8013180961230955
CHD4	0.26726707610610845	0.4472135954999579	8.68453850614603	1.5829291405672066	0.12765094836367386	0.21356076702848903	-5.801343298766008
PRM1	0.3696161579829118	0.4472135954999579	6.3042693742074984	1.5826797730167284	0.12770786307122878	0.21363800871536984	-5.801710689853373
EBF2	0.20029956440307473	0.4472135954999579	6.581577173945507	1.5826237282902105	0.12772065741055136	0.21364143619691922	-5.801793253741726
POF1B	0.26215067641720236	0.4472135954999579	5.930933188604415	1.5824108606214708	0.1277692622569204	0.21370475916480955	-5.80210682465341
HUS1B	0.7433960664830854	0.4472135954999579	7.479624723880879	1.582215774998893	0.12781382036489877	0.2137613035409587	-5.802394171770182
RETN	0.2186261024798739	0.4472135954999579	6.758831946042437	1.5821432409402927	0.12783039064246376	0.21376851931322366	-5.802501002051472
LINC00479	0.2527827505017681	0.4472135954999579	6.7471816067966115	1.5820740307027175	0.1278462032635928	0.21376851931322366	-5.802602933283346
CACNA1C	0.23194175164062258	0.4472135954999579	7.025028243367831	1.5820557049543948	0.12785039046139937	0.21376851931322366	-5.802629922426852
ARF5	0.3812206739209838	0.4472135954999579	8.476753485255447	1.5817700866178146	0.12791566531100584	0.21385967521976273	-5.803050533123814
NKRF	0.2599037232979651	0.4472135954999579	8.442153020527245	1.581640570989578	0.12794527377321782	0.21387587345446504	-5.80324124208977
GHRHR	0.2673832675992447	0.4472135954999579	6.975134703413228	1.5816335960620511	0.12794686846732758	0.21387587345446504	-5.803251512167737
AL499627.1	0.24670589010842647	0.4472135954999579	6.938660833492618	1.58147470434995	0.12798320072813582	0.21391862100687653	-5.803485459008742
C7orf69	0.3742820888985907	0.4472135954999579	6.242576809697173	1.5813797331966204	0.12800492097459648	0.2139369400484976	-5.8036252824372
PRAMEF11	0.3330938027225381	0.4472135954999579	7.029881903903269	1.580983528494672	0.12809556747297154	0.2140704440193007	-5.8042085317615495
MATN3	0.19120741888293802	0.4472135954999579	4.051864612874503	1.5807635784135166	0.12814591222027288	0.21413657982547196	-5.804532268115868
ACER1	0.35661164283214575	0.4472135954999579	7.191053863379852	1.5803312251723423	0.12824492221011974	0.21428401910930336	-5.805168528409368
AC005776.2	0.29902541774181923	0.4472135954999579	5.625040759162982	1.580259055571461	0.128261455420534	0.2142924440790866	-5.805274721262599
Z97205.1	0.3081122529508624	0.4472135954999579	5.811276349530301	1.5802151225773058	0.12827152082211093	0.2142924440790866	-5.805339363905379
CUBN	0.17448504513640017	0.4472135954999579	5.80509773987213	1.5799943097468894	0.12832212075269783	0.2143589652835774	-5.805664244428769
IGHMBP2	0.2338201858935518	0.4472135954999579	7.863439165360371	1.579847832006139	0.12835569571968725	0.214393689953508	-5.8058797362861165
SDSL	0.608997082618985	0.4472135954999579	6.919997274051937	1.5797864092420233	0.12836977694023977	0.214393689953508	-5.805970094131036
NBEAP1	0.17101195868913788	0.4472135954999579	4.359898286865775	1.579747220574064	0.12837876164603967	0.214393689953508	-5.806027742365602
H3C1	0.2698782072137389	0.4472135954999579	4.602216509171543	1.5797154706346086	0.128386041272833	0.214393689953508	-5.806074447073144
FLJ16779	0.33746523591909483	0.4472135954999579	4.897775444438187	1.5794690460774408	0.12844255316062336	0.21447004635420458	-5.8064369164567715
AL133410.1	0.56481649939166	0.4472135954999579	5.578127553183053	1.5791853185687126	0.1285076452256918	0.21455504161810168	-5.806854199580501
RASGRP4	0.2163309387254282	0.4472135954999579	7.294763248802757	1.5791531008939768	0.12851503825721622	0.21455504161810168	-5.806901578921504
MTMR1	0.2494009248345055	0.4472135954999579	9.79343433712528	1.5789735207628592	0.1285562532154135	0.21458568046311705	-5.807165655534672
CNTD1	0.23868547899015624	0.4472135954999579	6.748221693500225	1.5789682799064093	0.12855745619529588	0.21458568046311705	-5.80717336197295
AC007823.1	0.19222731989616193	0.4472135954999579	6.017087527710446	1.578932064364134	0.12856576932283725	0.21458568046311705	-5.807226614705499
GRPEL2	-0.4555435256925868	0.4472135954999579	8.261929394985637	-1.578802373912116	0.12859554289083727	0.21461159475318722	-5.807417308587111
EIF4G1	0.4450482301862717	0.4472135954999579	8.18214659410977	1.5787255433664305	0.12861318389489101	0.21461159475318722	-5.807530272591179
ZHX2	0.4060045194075421	0.4472135954999579	8.654023164227612	1.5787233903512723	0.12861367827603992	0.21461159475318722	-5.807533438107853
TP53AIP1	0.353886838115268	0.4472135954999579	7.047892153967373	1.5784872798402236	0.12866790418706653	0.21468406101437199	-5.807880563806941
ERICH3-AS1	0.2814902884665109	0.4472135954999579	6.84101898733265	1.5784030768484811	0.1286872471138823	0.214684705802062	-5.808004347636439
FGFR1	-0.37390651496592575	0.4472135954999579	9.277463162706145	-1.5783915878968886	0.1286898865179044	0.214684705802062	-5.808021236729097
PEX13	-0.49050826074899945	0.4472135954999579	9.104306219573688	-1.5782145885491254	0.12873055498695274	0.2147345326160411	-5.808281418552852
LDHAL6B	0.17676316551442017	0.4472135954999579	4.340691632270652	1.5778648527388668	0.12881094383889366	0.21484017484508525	-5.808795447677571
PIK3AP1	-0.7321276031723309	0.4472135954999579	8.30386783366647	-1.5778450465649108	0.1288154976525632	0.21484017484508525	-5.80882455536816
MAP1S	0.5940369246735671	0.4472135954999579	7.555723076814748	1.5776828982291433	0.12885278364666156	0.21488433521749079	-5.809062842028361
MTLN	0.28799929210015485	0.4472135954999579	6.386433314868924	1.577534714439126	0.12888686633197602	0.21492314655811015	-5.809280589912984
ANXA2P1	0.27241015844031313	0.4472135954999579	6.740604249538981	1.577324471139092	0.12893523572262783	0.2149857729484474	-5.809589502887263
AL021937.1	0.3596856657662917	0.4472135954999579	6.903160414291032	1.5772641813994794	0.12894910899495118	0.21499087505556558	-5.8096780812715245
HP1BP3	-0.40086070839786814	0.4472135954999579	11.351952327712356	-1.5768967040841746	0.1290336960055853	0.2151138641609129	-5.810217924935417
ARMCX4	-0.3667605039034765	0.4472135954999579	6.948917910868974	-1.576117778137921	0.12921314379421076	0.215380679979919	-5.8113618774077285
TULP2	0.25526397706633563	0.4472135954999579	6.161394561680301	1.5761079537255454	0.12921540844987797	0.215380679979919	-5.811376302941778
SIGLEC15	0.3306463504352877	0.4472135954999579	6.756496277819838	1.5757598616430817	0.12929566949975105	0.2154935425050564	-5.8118873727210865
UPP2	0.17709116459913954	0.4472135954999579	5.3937791723419695	1.5757202896327562	0.1293047964030441	0.2154935425050564	-5.811945466769073
SIPA1L1	-0.20700724814818727	0.4472135954999579	7.842855931321894	-1.5755293999956934	0.12934883077267859	0.2155488603991615	-5.812225687711781
RASGRF1	0.2563118989011164	0.4472135954999579	6.594132656091411	1.5752362213596567	0.12941648537892325	0.21564326765591632	-5.812656013560091
LINC00293	0.6195511707250194	0.4472135954999579	6.492691844909073	1.5751899056675438	0.12942717598521525	0.21564326765591632	-5.8127239896230325
SHMT1	0.3657773706462688	0.4472135954999579	6.6518587185920115	1.575039947793279	0.12946179434926022	0.21568287206736983	-5.812944067089466
GSN-AS1	0.2140145656216914	0.4472135954999579	5.714446419473557	1.5748937924092232	0.1294955422882773	0.21572101983875402	-5.813158547982895
AL133297.2	0.20599971601750688	0.4472135954999579	6.002364638154459	1.5747695879853982	0.12952422738971806	0.2157507279626654	-5.813340803703593
ESYT3	0.2089687979328989	0.4472135954999579	5.354928728320359	1.5746145249666208	0.12956004670711863	0.2157908503136449	-5.813568324798946
CCDC142	0.24181869026541847	0.4472135954999579	5.796260695968516	1.574571349309396	0.12957002168012738	0.2157908503136449	-5.813631672465137
C12orf50	0.18995563028985618	0.4472135954999579	5.147634209217511	1.5744216234518427	0.12960461813236662	0.21583038928785606	-5.81385134071138
GPR156	0.34317759672599646	0.4472135954999579	7.250614236056004	1.5743061687913456	0.1296313009340478	0.21585674415165312	-5.8140207170775104
SEPTIN8	-0.2862489428413628	0.4472135954999579	8.440001149995771	-1.5741534627292806	0.12966659993332533	0.21589744073983538	-5.8142447274655025
MICALL2	0.15925874635152049	0.4472135954999579	7.284280568412325	1.5739563002069992	0.12971218712922963	0.21595525912772934	-5.814533927140868
WDR76	0.1946329026377649	0.4472135954999579	6.1828321872666745	1.5730736855969853	0.1299164250916579	0.21627718024552814	-5.815828200036457
ULK1	0.26905998507133955	0.4472135954999579	6.854915144932986	1.572419881943882	0.1300678879065129	0.21651119786983336	-5.816786569800704
BNIP3	-0.7273946287445305	0.4472135954999579	10.435061952967207	-1.572150981992769	0.13013022486032125	0.21659063308716794	-5.817180641224356
DPH6	-0.6310843287292309	0.4472135954999579	7.174986702916894	-1.572120055999117	0.13013739577805594	0.21659063308716794	-5.8172259596566
LINC00410	0.463649986951407	0.4472135954999579	5.608177244985999	1.5716691940058245	0.13024197594262843	0.2167465443786171	-5.81788656456467
MLST8	0.37112011236743125	0.4472135954999579	7.427196893458168	1.571576109773113	0.13026357607178224	0.21675169167744082	-5.818022933167356
FBXL6	0.2558702241622042	0.4472135954999579	6.431227099591607	1.5715619041319824	0.13026687274186402	0.21675169167744082	-5.818043743896132
DPH3P1	0.4290582968849268	0.4472135954999579	5.5287489154663625	1.5712761022261106	0.13033321282639276	0.21683997106998454	-5.818462401056531
IFNA1	0.40101569490258715	0.4472135954999579	5.3922180419694055	1.571239370538212	0.13034174098467888	0.21683997106998454	-5.818516203098072
VBP1	-0.5266158903592615	0.4472135954999579	9.966153795922754	-1.5706105261777852	0.1304878143510219	0.21703845776099218	-5.819437135378343
BYSL	0.21188804761919044	0.4472135954999579	7.037641580154338	1.5705745567539517	0.13049617374027178	0.21703845776099218	-5.81948980312367
IGHV3-11	0.433706968758548	0.4472135954999579	8.021849630619903	1.570538001911697	0.1305046696372608	0.21703845776099218	-5.8195433270746335
TRBC1	0.24240865286859137	0.4472135954999579	6.7413804830882516	1.5705378026465608	0.13050471595074245	0.21703845776099218	-5.819543618837837
AL445647.1	0.2215463166348055	0.4472135954999579	4.686544892577387	1.5704772959854962	0.1305187796238862	0.21704369157595396	-5.819632211079904
U91328.2	0.25532814525777425	0.4472135954999579	6.689464028601575	1.5702335853874585	0.1305754384459504	0.21711975137429004	-5.819989018088506
RLN1	0.18049403555442645	0.4472135954999579	5.3134681439702565	1.569818331349833	0.1306720253544491	0.21726218498889088	-5.820596873306997
FGF8	0.3431646706390499	0.4472135954999579	6.489862098286234	1.5695433129256904	0.13073602645779403	0.21735042043932276	-5.820999378903758
PCNX3	0.3386720575057547	0.4472135954999579	6.453248293198537	1.5691448811475104	0.13082879387946966	0.21748646153107157	-5.821582407403111
AC012409.1	0.2890687074634073	0.4472135954999579	5.401617940050898	1.5690033747647039	0.13086175413481532	0.21752306627442505	-5.821789446441823
LINC00347	0.2769480219748184	0.4472135954999579	5.970218868245376	1.5688752442866865	0.13089160475655928	0.21755449638604846	-5.821976902244814
RNF220	0.2420828253111944	0.4472135954999579	7.888385984174931	1.5685792623846635	0.13096058138709782	0.2176509470148189	-5.82240987918439
TEAD1	-0.5232725562938967	0.4472135954999579	8.136136717676113	-1.5684324526998628	0.13099480559256407	0.21768841581577952	-5.822624615457196
SIRPB2	0.3007765266907789	0.4472135954999579	5.3737425549928375	1.5683886237842244	0.13100502440578424	0.21768841581577952	-5.822688720230962
CEP57L1	-0.2551455834709371	0.4472135954999579	6.219881524028617	-1.5681039609987677	0.13107141027573735	0.21778052641669812	-5.823105037138866
WTIP	-0.3387195856187759	0.4472135954999579	7.690831250093976	-1.5675916759427329	0.13119094989858232	0.21796093138494305	-5.823854097771912
DIO1	0.5501449443685225	0.4472135954999579	4.996331122465522	1.567489927230416	0.13121470329553628	0.21798218005697292	-5.824002850976988
USP42	-0.3855435230323181	0.4472135954999579	8.285575144125016	-1.5673970694447241	0.13123638420199124	0.21799998251349237	-5.8241385992199435
STARD3NL	-0.44053677369980804	0.4472135954999579	9.829661070691712	-1.5669812767161087	0.13133350200477073	0.21812686472474993	-5.824746365409192
GAL3ST1	0.21268137070169324	0.4472135954999579	6.715212699155581	1.5669761079229678	0.1313347096680405	0.21812686472474993	-5.824753919848526
PCDHGB7	0.21064540718627	0.4472135954999579	6.0862017803113515	1.5666905427817395	0.1314014448667017	0.21821947267288366	-5.8251712561049525
TAPBPL	0.3124373971435199	0.4472135954999579	7.168802106496881	1.5665457825773679	0.13143528535928112	0.2182574412021404	-5.825382791233869
CTNNA1	-0.3455793675347092	0.4472135954999579	11.550067007772805	-1.5664089279148916	0.13146728441835748	0.21829234581641752	-5.825582759806319
MOB3C	-0.26966790098765614	0.4472135954999579	7.163397402897381	-1.566347161269499	0.13148172867457597	0.21829809849752982	-5.825673007098803
C19orf53	0.2891987077494109	0.4472135954999579	8.054525385005153	1.5661445873656747	0.1315291102231457	0.21835673609434353	-5.825968968043838
RAB3IL1	0.2601388577868935	0.4472135954999579	7.110152296191922	1.5661022629926005	0.13153901157841025	0.21835673609434353	-5.826030800191618
PDE3A	0.41112992215922084	0.4472135954999579	7.966374459580554	1.5660315961717446	0.13155554473634354	0.21836594927767425	-5.8261340351633635
IL6	0.20013931484615988	0.4472135954999579	6.688549777109654	1.5658228854826062	0.13160438458780543	0.2184287815656355	-5.826438912435208
MELTF-AS1	0.252465550023631	0.4472135954999579	7.704683134714637	1.5656933150762253	0.13163471258140588	0.21844874555506996	-5.826628168026781
NT5C1A	0.20281605216339038	0.4472135954999579	6.38258671568392	1.5656776163395478	0.13163838751108003	0.21844874555506996	-5.826651097364758
PRR12	0.27118720093467896	0.4472135954999579	8.051174360318525	1.5653301413359761	0.1317197499698638	0.2185655206894368	-5.827158567108588
GAS8-AS1	0.3515655929245911	0.4472135954999579	6.437584900321923	1.5648760538618294	0.13182613888311054	0.21872379982258228	-5.8278216034058214
PCGF3	-0.2216288635282737	0.4472135954999579	8.309966309421165	-1.564826479547796	0.13183775803985617	0.21872482521265194	-5.8278939800894465
NRROS	0.2419888771459906	0.4472135954999579	5.5445604392393	1.5647731788625712	0.13185025152435234	0.21872730086000614	-5.8279717950955305
GPR26	0.5619792696977459	0.4472135954999579	7.750639424462146	1.5640231081525184	0.13202616935010167	0.21898761999850125	-5.82906661757406
OR2M4	0.543174577234204	0.4472135954999579	6.12459067460447	1.563923694807369	0.1320494998389049	0.21898761999850125	-5.829211692373163
DYRK1B	0.6042977871472193	0.4472135954999579	8.28659669660526	1.5639214980088543	0.13205001542577635	0.21898761999850125	-5.829214898098024
FKBP6	0.25823095190212	0.4472135954999579	6.541955826030209	1.5639163184470717	0.13205123107142297	0.21898761999850125	-5.829222456469251
SLC12A3	0.20223413225750075	0.4472135954999579	6.177008491508299	1.5637340910720272	0.13209400582272976	0.21904028555191937	-5.829488362403502
TEX44	0.5148848798431542	0.4472135954999579	7.209611966704783	1.5634881971913468	0.13215174337976532	0.21911775180356052	-5.8298471311725315
DHDH	0.30722769015716445	0.4472135954999579	7.232700922476587	1.5633369486113131	0.1321872679542078	0.21915592001714573	-5.8300677863608765
MAD1L1	0.630348839838482	0.4472135954999579	6.216746414112561	1.563296334279909	0.13219680860907498	0.21915592001714573	-5.830127035337224
ZNF160	-0.39090466583318495	0.4472135954999579	10.561105650733529	-1.5631641979772526	0.13222785250502408	0.21917443471156878	-5.830319789834086
CABP1	0.214983713135795	0.4472135954999579	6.825112886083282	1.5631549545721442	0.13223002436199918	0.21917443471156878	-5.8303332732105835
RNH1	-0.26880848150689385	0.4472135954999579	7.703984468601959	-1.5627624176317783	0.13232228322957915	0.21929579880303218	-5.8309058089492
SPATC1L	0.6532655299107795	0.4472135954999579	6.56619635902676	1.5627495680088308	0.1323253042068191	0.21929579880303218	-5.830924548856517
TAF11	0.3430355817289321	0.4472135954999579	9.15164531830211	1.5626885597333557	0.13233964817813362	0.21930129063824408	-5.831013521726804
MRPS33	-0.42102983797707516	0.4472135954999579	8.98283616705101	-1.5624392582237534	0.13239827612363902	0.21938015883741901	-5.8313770676648256
TRAM1L1	-0.5559941258908605	0.4472135954999579	8.365181183661756	-1.562282748039923	0.13243509342597332	0.21942105892605923	-5.831605276214984
CCNL1	-0.47922248810920465	0.4472135954999579	9.450824230129909	-1.5622405049644845	0.1324450320979598	0.21942105892605923	-5.8316668679954
IFI44	-0.8481816305835679	0.4472135954999579	8.584138364432498	-1.5621352489976328	0.13246979871289846	0.2194438042001206	-5.831820328833751
SCARB1	-0.2175616024159277	0.4472135954999579	6.930703587482727	-1.5620632169953985	0.13248674997431226	0.2194536001823941	-5.831925345113489
HMGB4	0.3393951255108343	0.4472135954999579	6.692436903754481	1.5618695809530676	0.13253232716533153	0.21951080712271923	-5.832207630123872
GUSBP5	-0.3982453659820715	0.4472135954999579	5.529256855669518	-1.561816878602686	0.13254473425687913	0.2195130700953995	-5.8322844554170015
LINC02642	0.40388659770393964	0.4472135954999579	7.089691134231371	1.5616941254791823	0.13257363630152053	0.2195426484213586	-5.8324633871185485
LINC00924	-0.4049881865927958	0.4472135954999579	4.862069153950669	-1.5615811667578505	0.13260023687676076	0.21956841089229262	-5.832628032027369
KRTAP4-1	0.18864692121769	0.4472135954999579	4.360103920059168	1.5608122547433156	0.1327814248625747	0.21985012401046886	-5.833748519817615
CLECL1	0.8648137982539748	0.4472135954999579	6.816318981419657	1.5606155261556292	0.13282781528738938	0.21990501379542562	-5.834035129292075
H4C4	0.26939821076577974	0.4472135954999579	5.404134203019352	1.560577866560987	0.13283669729821254	0.21990501379542562	-5.834089991417654
GUCA1A	0.1845954040058162	0.4472135954999579	7.639835349587246	1.5604319787078174	0.13287110957040177	0.21994366834391207	-5.834302509406449
FAM227B	0.23509068950141376	0.4472135954999579	5.038718001884645	1.5602658267180818	0.1329103107656198	0.21999024297719386	-5.83454452724771
PPFIA2	0.25420658811201324	0.4472135954999579	6.584165545828689	1.560102718471243	0.13294880314102742	0.22003563673103363	-5.834782091508931
RAD18	0.20925964643536332	0.4472135954999579	7.6140478912262015	1.5598801866675995	0.13300133392541924	0.2201035916482224	-5.835106173085336
TRIM24	0.361860871524156	0.4472135954999579	8.684781658792467	1.5598349969052752	0.13301200350333933	0.2201035916482224	-5.835171980147502
MALT1	-0.40117826929976275	0.4472135954999579	7.207754313308824	-1.5596098246120567	0.13306517860834138	0.22017325907881521	-5.835499861931596
SPACA7	0.25139502392765234	0.4472135954999579	5.2858539259239565	1.5590253462037353	0.13320328699652337	0.22038343613754496	-5.836350766051217
SLC35A2	0.33489268233907765	0.4472135954999579	8.983666086958257	1.5589001941338343	0.13323287501271067	0.220414047345874	-5.836532933644895
NANOS1	-0.517646442619605	0.4472135954999579	7.447668079361184	-1.5587840411632543	0.1332603403572916	0.2204411421069699	-5.836701991950775
FTSJ1	-0.22564344537606917	0.4472135954999579	7.717590034718938	-1.5586726165148939	0.1332866920515398	0.22046639029689805	-5.836864158806939
NPDC1	0.2900592988254109	0.4472135954999579	7.596570878161297	1.5582442606825484	0.13338803744108307	0.2206156692790628	-5.837487499290163
HK3	0.31645273327157497	0.4472135954999579	7.27774267724948	1.5580976521985164	0.13342273841269794	0.22063856833661633	-5.837700811462188
CCDC17	0.19758137203090698	0.4472135954999579	6.5219061458335705	1.5580758918610136	0.13342788953436133	0.22063856833661633	-5.8377324709134895
ZBTB17	0.2615121435516121	0.4472135954999579	6.590672072750283	1.5580451171921137	0.1334351748153845	0.22063856833661633	-5.837777244850745
BFSP1	0.23530352761318252	0.4472135954999579	6.316599165526961	1.5578935018463487	0.13347107148801968	0.22067646391357276	-5.837997819051221
NHLRC4	0.20601762644505683	0.4472135954999579	8.292189112791894	1.557854565215397	0.13348029147090967	0.22067646391357276	-5.838054462366937
HOXC4	0.2627271796403239	0.4472135954999579	9.670615509145684	1.5573991867473969	0.1335881617293218	0.22083643730792185	-5.838716843017364
RLIM	-0.2702448151041086	0.4472135954999579	8.747697437734969	-1.5572365247694484	0.13362671064244833	0.22088179755513448	-5.838953408960969
SLC7A11	0.6694243235630744	0.4472135954999579	8.09143097899712	1.5568448977022276	0.1337195592349811	0.22101689888684797	-5.839522887024378
FAM186A	0.3883720655756573	0.4472135954999579	5.867843844718798	1.5567119967047784	0.13375108008294484	0.2210506212975153	-5.839716116765965
NR2E3	0.35478671231172676	0.4472135954999579	7.59526902879936	1.5566462003934234	0.1337666876232751	0.22105804033961896	-5.839811775601568
OLFM2	0.20045811000422997	0.4472135954999579	5.739469609472337	1.5565120383543272	0.13379851686079433	0.2210922633166816	-5.840006818822811
CDC42EP5	0.3538307071938256	0.4472135954999579	5.591203200469229	1.5562098012857655	0.1338702439571849	0.22119240342032329	-5.8404461582624805
DDX60L	-0.7180145890619114	0.4472135954999579	8.223847611507818	-1.5558607126931188	0.13395312944777968	0.22131096224702973	-5.840953517237998
STXBP4	-0.33474443792059194	0.4472135954999579	6.870499433326303	-1.5555967820326215	0.13401582371127638	0.2213961451622432	-5.841337048723
TTL	-0.3193220429709154	0.4472135954999579	8.535094998384244	-1.5553773480878332	0.1340679666602964	0.22146388444167608	-5.841655880024296
EXOSC10	-0.32914029164012426	0.4472135954999579	8.775347268824037	-1.5551929618551448	0.13411179436848883	0.22151787784616556	-5.841923760140779
ANKRD27	-0.3918841127520878	0.4472135954999579	8.74195792850153	-1.554959096128277	0.1341674001464017	0.22159131497846474	-5.842263488492896
DNAJB6	-0.3977646807153423	0.4472135954999579	8.620075467734083	-1.554720435475069	0.13422416564873393	0.2216535705804183	-5.842610140070017
PALB2	-0.2689347190735569	0.4472135954999579	8.033950869684684	-1.554686107201334	0.1342323322708124	0.2216535705804183	-5.842659997946637
CXADR	-0.4378416901613562	0.4472135954999579	9.918817733546847	-1.554660016145269	0.13423853955129347	0.2216535705804183	-5.842697891620392
NKX3-2	0.1892963968986603	0.4472135954999579	4.828847816402742	1.5545276253064733	0.13427004009527918	0.22168717299238835	-5.842890163270863
CXCL10	-1.0386472719409348	0.4472135954999579	8.72649043219936	-1.5540682626833884	0.1343793863666876	0.22184928670119425	-5.843557195395028
AL390860.1	0.19038062693218016	0.4472135954999579	5.528824716487681	1.5539698647730937	0.1344028184852	0.22186954808392115	-5.8437000566738995
SALL3	0.20486662766510566	0.4472135954999579	6.153714594658597	1.5539158634707935	0.13441567959274806	0.22187235713267053	-5.843778456631693
RGS17	-0.39549539377554943	0.4472135954999579	5.309680783173651	-1.5536887460212472	0.13446978167989362	0.22194323421547774	-5.84410816549351
C12orf57	-0.41769086973704894	0.4472135954999579	8.382040957073567	-1.5536365849434326	0.13448220961166535	0.2219453217812842	-5.844183882842277
RLN2	-0.35943632070957765	0.4472135954999579	6.706038443003642	-1.5535807135969741	0.13449552260716158	0.22194886956138668	-5.844264983780867
TAF5	-0.47823256344094034	0.4472135954999579	7.637764440188386	-1.5533233752869233	0.13455685510586832	0.22203165351604898	-5.8446384971102745
FCRL4	0.3485083665114921	0.4472135954999579	6.161348822347183	1.5531742976290868	0.13459239596773157	0.22205927569398046	-5.844854852984787
OSBPL7	0.3446719018754383	0.4472135954999579	8.406735113636092	1.5531248070522947	0.13460419648433458	0.22205927569398046	-5.84492667480344
ATP5F1E	0.3037376372649927	0.4472135954999579	11.315257091174486	1.5531126244475821	0.1346071014316393	0.22205927569398046	-5.844944354187288
RAB43	0.2763468236319522	0.4472135954999579	7.067202928037638	1.552863253027568	0.1346665755358357	0.22213895750464493	-5.845306217321937
RNF185	-0.2543098622156421	0.4472135954999579	7.50059403855848	-1.5525884023799459	0.13473215148425474	0.22222869054338418	-5.845704999437494
AC026369.1	0.19449509498817097	0.4472135954999579	4.544149344926719	1.5524171790702768	0.13477301657196497	0.22227765371080943	-5.845953399550624
ANKUB1	0.2604913423119486	0.4472135954999579	6.743543860535576	1.5520291549807628	0.134865662408839	0.2224120023235349	-5.846516239455768
ADAM21	0.281247646100768	0.4472135954999579	5.879487189238403	1.5519816945826526	0.13487699781082466	0.22241224769634368	-5.846585074362408
AVL9	-0.43307932773949354	0.4472135954999579	9.27101003871132	-1.5516683645582803	0.1349518530424004	0.2225172285776252	-5.847039474956448
TBX4	0.2924448059252409	0.4472135954999579	6.454645839599669	1.551576816636625	0.1349737305184627	0.22253484618692057	-5.84717222661063
CLDN14	0.23464472490463617	0.4472135954999579	5.626178715876568	1.5514974468534632	0.13499270011959558	0.222547666979917	-5.847287313927971
USP45	-0.4778813722396631	0.4472135954999579	6.166384841727145	-1.5513932218993138	0.1350176135206198	0.22257028372580737	-5.8474384344282
WIF1	0.2508275075536739	0.4472135954999579	6.233158286390692	1.5513156721497046	0.13503615308074274	0.22258239061111978	-5.847550872054595
OR51E2	0.3571958847023433	0.4472135954999579	6.168082482666768	1.5511839543068544	0.1350676472445588	0.2226158470128756	-5.847741836444668
FOLR2	0.27198537075598317	0.4472135954999579	7.701886361221069	1.551034684881886	0.13510334538103386	0.22265622619908118	-5.847958231383096
ANP32B	-0.28308988298358884	0.4472135954999579	11.917966164816395	-1.5507019198221577	0.13518295498022417	0.22276896070591107	-5.848440578666867
SYT5	0.4306184237864681	0.4472135954999579	6.390879288093322	1.550561656051087	0.1352165228189203	0.22280581026734406	-5.848643867961352
SNX10	-0.7445211260840585	0.4472135954999579	7.797998286913668	-1.5503655897061897	0.13526345682997373	0.2228646762818876	-5.848928009202797
TMEM108	0.2627630239311136	0.4472135954999579	7.776786284810457	1.5503144344376698	0.13527570449915635	0.22286638687870622	-5.849002139171695
CXXC4	0.2666699342869778	0.4472135954999579	7.0257138946135544	1.550181272060557	0.13530759072457596	0.2228964745494372	-5.84919509783453
AL118558.3	0.37298331351977865	0.4472135954999579	6.927423403308036	1.550144533146157	0.1353163890861939	0.2228964745494372	-5.849248331941312
ASB14	0.4233529762860595	0.4472135954999579	6.535431034051809	1.5500563272729437	0.1353375148607431	0.2229128051082176	-5.849376136727073
AC024896.1	0.20382601623603236	0.4472135954999579	5.862318866438845	1.5498820100370143	0.13537927277227194	0.22296311309296807	-5.849628694327675
THAP10	-0.5144345139487534	0.4472135954999579	7.8767133530415325	-1.5496001889938438	0.1354468058561778	0.22305585968959885	-5.850036959434131
EDRF1	-0.5234049312761648	0.4472135954999579	8.252741771485399	-1.5495277755671821	0.13546416285529897	0.2230588941829379	-5.850141852824669
ABCB5	0.1814478874509824	0.4472135954999579	6.467895707694952	1.549470196269549	0.1354779655264974	0.2230588941829379	-5.850225255651889
CARS1	0.25649887121083026	0.4472135954999579	11.431216421916865	1.5494520908926352	0.1354823059125419	0.2230588941829379	-5.850251480529541
TRPV4	0.49009241558898786	0.4472135954999579	7.137827584527701	1.549397415352521	0.135495413928372	0.22306200378603064	-5.850330674259642
MYEF2	0.5502123315381908	0.4472135954999579	8.580307024375736	1.5493256178643025	0.13551262838204386	0.22306275149783222	-5.850434664539617
FAAH2	0.2348327315502523	0.4472135954999579	8.222738237112063	1.5492899565766642	0.13552117934645466	0.22306275149783222	-5.850486314314544
APOBEC3G	-0.6244515337003413	0.4472135954999579	9.522993844268672	-1.5492551486933714	0.13552952610873217	0.22306275149783222	-5.850536727147424
SLC39A3	0.21941820152010916	0.4472135954999579	7.392249900457571	1.5491983431625227	0.13554314871207748	0.22306670662143238	-5.850618997585286
GALE	0.1981291209623084	0.4472135954999579	7.879962045704184	1.5490135537899385	0.13558747109549377	0.22312118029470346	-5.850886607996776
LIPF	0.21975024463362836	0.4472135954999579	6.101617795130858	1.548854306141363	0.13562567680354023	0.22316558025390937	-5.851117208550518
BAALC-AS2	0.2128714571903414	0.4472135954999579	6.690864709747446	1.5486228429993072	0.13568122384964273	0.22323850484761643	-5.851452347733662
LMX1A-AS1	0.22636423912508352	0.4472135954999579	6.724586822236572	1.5483052762787057	0.13575746478107406	0.2233454625384621	-5.851912092260059
LINC01153	0.40437906161249604	0.4472135954999579	5.466662338853146	1.548108474957697	0.13580473028443965	0.22340473668006197	-5.852196965529069
TRIM15	0.2077542569789177	0.4472135954999579	6.748271823852389	1.5479008981277966	0.1358545984437715	0.22345687156487706	-5.85249740503678
GRINA	0.1794851957029957	0.4472135954999579	6.418036038137709	1.5478829929303297	0.13585890068787013	0.22345687156487706	-5.852523318883999
CTNNBL1	-0.2793754318400623	0.4472135954999579	8.766880928611311	-1.547577326475426	0.13593236328351968	0.22355920645238964	-5.8529656669391485
NOX3	0.3011915362754527	0.4472135954999579	4.731790450925269	1.547428929751821	0.1359680401495866	0.22358442669812623	-5.853180395352291
AC009486.1	0.19589464506116183	0.4472135954999579	6.504707599739868	1.5474199915544788	0.13597018927708704	0.22358442669812623	-5.85319332829693
CABP7	0.37859240693718377	0.4472135954999579	6.72211203974441	1.5469714982674216	0.13607806237153441	0.22372891289501712	-5.853842189625539
ERI3	0.31906530831940216	0.4472135954999579	6.242511975736872	1.5469611072067577	0.1360805625007264	0.22372891289501712	-5.853857221187679
EPN2-AS1	0.3592748042755076	0.4472135954999579	6.863637974993102	1.5468196721865732	0.13611459608004658	0.22376636342512704	-5.8540618110368365
TBC1D2	0.21330937705333142	0.4472135954999579	6.8589425288135315	1.5467621380549614	0.1361284425561979	0.22377062380341686	-5.854145031525617
GALK1	0.4661921478515074	0.4472135954999579	7.028841278627894	1.546057774308226	0.136298052782657	0.22403090984001212	-5.855163659972643
HPS6	0.2179630795477081	0.4472135954999579	7.97485429365477	1.5459179551514761	0.13633174185408464	0.22406775990269578	-5.855365817669729
SLC4A2	0.22500446230680549	0.4472135954999579	6.474646262600226	1.5458314176667494	0.13635259628303245	0.22408351126626314	-5.85549093064063
RTN4RL1	0.455409784927844	0.4472135954999579	7.070697016681348	1.5457772145931483	0.13636565987206037	0.22408645752345685	-5.855569292747727
RAPGEF3	0.4112534147512594	0.4472135954999579	8.479242910299943	1.545392484777948	0.13645841403426406	0.22422034610158992	-5.856125438353136
AC009088.2	0.5608631089079115	0.4472135954999579	6.279957339913465	1.5450477836036454	0.1365415619227518	0.22433842939824405	-5.856623626172438
CCDC158	0.20633913026490358	0.4472135954999579	5.224314253498822	1.5447795603686119	0.1366062909145879	0.22440916700983454	-5.857011220615097
ZNF154	0.20660580302314546	0.4472135954999579	5.291153804815627	1.5447758361665385	0.13660718983603398	0.22440916700983454	-5.857016601871368
MLLT1	-0.284680672858558	0.4472135954999579	8.746020951344311	-1.5445039315250337	0.13667283342921635	0.22449845292793122	-5.857409460169078
PRR18	0.2692226784482079	0.4472135954999579	6.438025693285046	1.544423964797554	0.13669214405645902	0.22450579196747728	-5.857524988603755
FAM106A	-0.29946811507992965	0.4472135954999579	5.432578142306257	-1.5443919107663795	0.13669988520059753	0.22450579196747728	-5.857571295915124
ANKRD36C	0.16924478124848452	0.4472135954999579	5.292072579071939	1.5440837714164974	0.13677432021729374	0.2246094849723494	-5.85801641440995
LEF1-AS1	0.5942790380088816	0.4472135954999579	6.587208237884897	1.5438625749864108	0.13682777366071855	0.22467870795526973	-5.858335896691983
TULP1	0.2439960242939403	0.4472135954999579	6.8445306065155505	1.5437546567275764	0.13685385900668032	0.2247029832992665	-5.858491753722538
MMP17	0.44200916971012116	0.4472135954999579	6.971507699267652	1.543593052595964	0.13689292864350985	0.22474747125407626	-5.858725128255569
ANKRD35	-0.2682209242289497	0.4472135954999579	6.995279298035337	-1.5435490753482253	0.13690356223509292	0.22474747125407626	-5.8587886329466325
RIN1	0.2338612721625175	0.4472135954999579	8.182355053519254	1.5433999470477682	0.13693962616629765	0.22478400417376876	-5.859003968627351
FAM3D	0.3777992846565903	0.4472135954999579	7.889488428668463	1.543363556029945	0.13694842785217085	0.22478400417376876	-5.859056513356204
ZNF518B	-0.4008405110524542	0.4472135954999579	8.193693580165718	-1.5431857713022357	0.13699143432619	0.22483603246436432	-5.8593132011306945
SLC33A1	-0.47722123107472747	0.4472135954999579	9.742932646128754	-1.543078806605751	0.13701731466053554	0.22485994635416987	-5.8594676266227586
LTB4R2	-0.2160356096302003	0.4472135954999579	6.306746818052087	-1.5429171536587611	0.13705643458187686	0.22490558206973224	-5.8597009895019205
LINC01352	0.17872326452694942	0.4472135954999579	4.459048090284822	1.5426340433572576	0.13712496929895487	0.22499947508474216	-5.860109641386103
RUBCN	-0.28028631242477253	0.4472135954999579	8.67748960297492	-1.5424139032429345	0.13717827985508588	0.22506837432569873	-5.8604273581115045
ATP13A2	0.6619660104558971	0.4472135954999579	7.587195858522607	1.5422573605158116	0.137216199649446	0.225104835566441	-5.860653265874285
AL096829.1	0.24739373873169956	0.4472135954999579	6.826901077742991	1.542228684249494	0.1372231469200918	0.225104835566441	-5.8606946467712016
CCL27	0.6866865996449079	0.4472135954999579	6.906697314884214	1.5421717339747574	0.13723694486785806	0.22510889677937082	-5.860776826258123
KLK5	0.21963518060600062	0.4472135954999579	6.36955045499045	1.5417384878388336	0.13734194945630926	0.22526255065916026	-5.86140192237809
SLC4A3	0.5122033002277817	0.4472135954999579	6.996774426767199	1.5416281893943604	0.13736869273800253	0.22527272886552066	-5.861561040609541
SMTN	0.31686259859675747	0.4472135954999579	7.40731248664715	1.5416194328752122	0.13737081605299128	0.22527272886552066	-5.861573672506469
DDIT4	-0.5421635846844799	0.4472135954999579	7.678305954588497	-1.5415324952643181	0.13739189849221503	0.22528736095208	-5.861699083016606
AC090578.1	0.3351247062881315	0.4472135954999579	4.474941842706551	1.5414891897366598	0.13740240111180574	0.22528736095208	-5.861761550615843
POP4	-0.6157788379636671	0.4472135954999579	9.279580309419064	-1.5410725542458799	0.1375034789294067	0.22543449889292194	-5.862362469204273
AL031864.1	0.193173608015063	0.4472135954999579	5.251957507170653	1.5409240829721818	0.13753951359618122	0.22547498427764473	-5.862576579611851
CD81	-0.35746753412155563	0.4472135954999579	9.202444311497793	-1.5404803402110625	0.13764725841142395	0.2256217446374338	-5.863216402102564
PIEZO1	0.20045679049551968	0.4472135954999579	6.552395961148164	1.5404365845643706	0.13765788645019475	0.2256217446374338	-5.8632794843359175
DDX3Y	0.2989878284613079	0.4472135954999579	5.5178215239499595	1.5404151980044756	0.1376630813900367	0.2256217446374338	-5.863310316676872
KIF5C	0.48645110357050925	0.4472135954999579	9.019464552691904	1.5403209233462434	0.13768598326683065	0.22562515870712738	-5.863446225427266
AC004080.1	0.364898369846002	0.4472135954999579	7.337990839666989	1.540313194680422	0.13768786090904217	0.22562515870712738	-5.863457366972181
PAX4	0.2823708964205496	0.4472135954999579	5.5300627695910745	1.5402574897644365	0.13770139477468676	0.2256287399794233	-5.863537669130142
AC079336.2	0.2403151381317823	0.4472135954999579	6.0300900257465715	1.5402061688372193	0.13771386449231895	0.22563057715997406	-5.863611649423598
AGBL4	0.35662374629039384	0.4472135954999579	7.138525227308574	1.5400627941876972	0.13774870592119934	0.2256690648587084	-5.863818316760782
LINC00622	-0.5833747087576837	0.4472135954999579	6.165541236067595	-1.5397318182655197	0.13782916401221876	0.22578227229883277	-5.864295342781464
PDK2	0.20658204341645536	0.4472135954999579	6.471433280196711	1.5395454405907343	0.1378744882486678	0.22582930795836229	-5.864563927228972
CYP3A7-CYP3A51P	-0.29319507054010874	0.4472135954999579	7.078413379649535	-1.5395078399449138	0.1378836336463535	0.22582930795836229	-5.864618109457055
SNIP1	-0.32384779952067166	0.4472135954999579	6.6000785006461955	-1.5394736395647703	0.137891952450182	0.22582930795836229	-5.864667391005019
CT62	0.19031429979437142	0.4472135954999579	6.527248975533675	1.5392698750685756	0.13794152412114444	0.2258918855593933	-5.864960990237065
S1PR5	0.23846246152167616	0.4472135954999579	6.654436102814058	1.5391941372487952	0.13795995330216543	0.2259034583720683	-5.865070111020266
CETP	0.24138291193698436	0.4472135954999579	5.619954348081739	1.5390967740895332	0.13798364752734635	0.2259236498508359	-5.865210382598283
CYB5R2	-0.2961864887222587	0.4472135954999579	6.802271238997724	-1.5385363240450503	0.13812010342201594	0.22612844995360024	-5.866017686857828
AC100791.2	0.23439833062463933	0.4472135954999579	6.970541372899882	1.5383037186434145	0.1381767697843516	0.22620259669431686	-5.866352675481788
DKFZP434A062	0.20117958686360637	0.4472135954999579	8.150846682840676	1.5377840414036763	0.1383034405754236	0.22639132270052462	-5.867100945742191
HPS3	-0.49729191656997074	0.4472135954999579	8.772981302710543	-1.5376561469848908	0.13833462936755023	0.22642373434474633	-5.8672850665116165
TCTE3	0.37387036949235064	0.4472135954999579	6.0001398869004285	1.5375516271463072	0.1383601222513571	0.22643536444726672	-5.867435527357131
AC018766.1	0.17997878035010828	0.4472135954999579	5.664437781915211	1.537533627836425	0.1383645127587689	0.22643536444726672	-5.86746143731415
ZKSCAN5	0.22594612078854315	0.4472135954999579	7.94019745474106	1.537430675482617	0.13838962776386687	0.22645782544865853	-5.867609632251405
THAP7	0.30252784703943725	0.4472135954999579	7.643126361339304	1.5370496459976652	0.13848261174524812	0.22659133295358597	-5.868158036278735
SLCO4A1	0.30255190372320495	0.4472135954999579	6.982758240888853	1.536966585172807	0.13850288820185813	0.22660586102940614	-5.868277568642458
DHX38	0.25482240703402415	0.4472135954999579	7.748463589699936	1.5368688271459363	0.13852675560869546	0.22662626141792833	-5.868418245003721
GPR135	0.18335526393064505	0.4472135954999579	6.494560022095904	1.536776901561593	0.138549202126883	0.22664433410290336	-5.868550521754694
TMEM62	0.22888544575890535	0.4472135954999579	8.19350365805295	1.5362329693680812	0.13868208154506004	0.22684303951286577	-5.8693330851521015
PFN4	0.23458327905448506	0.4472135954999579	7.293276321509838	1.5357985251128445	0.13878828905708812	0.22699808843641212	-5.86995796635155
RALB	-0.21918826381955903	0.4472135954999579	8.165857568102115	-1.5355163883220586	0.13885729819397916	0.22709227627644105	-5.870363700463107
RCC1L	0.2010522827489547	0.4472135954999579	7.918511641787992	1.535266156855689	0.13891852709228159	0.22717372558387422	-5.870723502054694
ZNF470	0.24647428818349582	0.4472135954999579	5.391916393589687	1.535099059611776	0.13895942633032715	0.2272063175620082	-5.870963740715711
CALHM4	-0.22402440396914702	0.4472135954999579	4.565026266905881	-1.5350913531640247	0.1389613128233588	0.2272063175620082	-5.870974819903706
TMEM259	0.4611325077086521	0.4472135954999579	7.639910904652444	1.5349834653383136	0.13898772534109777	0.22722148258031197	-5.871129920319249
SNAI1	0.2126216028919341	0.4472135954999579	6.515317284535111	1.5349601048196917	0.13899344488189086	0.22722148258031197	-5.871163502434166
AQP8	0.27852970474831196	0.4472135954999579	5.81966986714583	1.5348459511712436	0.13902139680998238	0.22724849226145438	-5.871327599073594
MIR4527HG	0.26959744262829854	0.4472135954999579	5.708803868679585	1.5346167407957811	0.13907753576676304	0.22732156906566778	-5.871657060842173
ZC3H12D	-0.41702301294353106	0.4472135954999579	6.350603789623856	-1.5344939914215523	0.13910760761615218	0.22735203079525998	-5.871833481694481
TEX37	0.20049564201701298	0.4472135954999579	6.351084066124814	1.5341445067998316	0.1391932556805709	0.2274611409384202	-5.872335714241109
AL138690.1	0.17686004932295507	0.4472135954999579	4.057479796805529	1.534097122553542	0.13920487145984725	0.2274611409384202	-5.872403801444875
PWRN2	0.29517724757674557	0.4472135954999579	5.671385643073508	1.534016234259221	0.13922470226814282	0.2274611409384202	-5.872520027251399
NOL3	0.26054963860972613	0.4472135954999579	8.120580680032242	1.533988788053923	0.13923143158743953	0.2274611409384202	-5.8725594627050475
HGC6.3	0.3355399725088919	0.4472135954999579	7.338437010961643	1.5339882213858926	0.13923157052713883	0.2274611409384202	-5.8725602769030845
INTS1	0.3170023995737328	0.4472135954999579	7.353385789188056	1.5338712143185862	0.13926026159630198	0.22748841757676538	-5.872728389408321
HSF4	-0.2685304539308655	0.4472135954999579	7.526990291241214	-1.5338268117834921	0.13927115072650578	0.22748841757676538	-5.872792183032892
ATP1B4	0.25431444268715975	0.4472135954999579	4.852078072613019	1.5336616797469798	0.13931165330645287	0.22753588195505595	-5.873029417038967
OR12D3	0.1889848614781604	0.4472135954999579	5.624030637604279	1.533460624055547	0.139360980104797	0.2275977498310805	-5.873318232336474
PALM2AKAP2	0.2627055856987104	0.4472135954999579	5.45760924210802	1.5333280951945887	0.13939350245776078	0.22763216557414373	-5.873508592564269
C9orf116	0.2613902071462526	0.4472135954999579	6.933023847869009	1.532801178457498	0.1395228686849873	0.22779148876289693	-5.874265307778678
PIAS3	0.3888876396962786	0.4472135954999579	8.261893464589908	1.5327943385693914	0.13952454863271452	0.22779148876289693	-5.87427512929457
PPP4R3A	-0.2687502165942295	0.4472135954999579	7.93673436698982	-1.532790719219314	0.13952543758950603	0.22779148876289693	-5.87428032636885
MARCHF4	0.17070233681269364	0.4472135954999579	5.825147024117937	1.532534023072207	0.1395884971978467	0.22787572881908102	-5.874648894645851
B3GNTL1	0.45409796111096146	0.4472135954999579	8.12121845979064	1.5324788637582876	0.13960205061574826	0.22787914370626494	-5.874728086741833
ELAVL3	0.21756525233409718	0.4472135954999579	7.835472990238204	1.5323258840849356	0.1396396455339182	0.22792163912487107	-5.874947707271321
VMP1	0.4531682873059655	0.4472135954999579	6.5776236815981575	1.5322796414171471	0.139651011357971	0.22792163912487107	-5.875014090645877
AKNA	0.24819821603146952	0.4472135954999579	7.034673881885948	1.5321132424200739	0.139691916283047	0.2279696855897185	-5.875252950329696
KCNA4	-0.274016220784878	0.4472135954999579	7.19228369243654	-1.5320464385781	0.13970834106621993	0.22797777717322593	-5.875348838921546
CHCHD1	-0.3673459428997585	0.4472135954999579	9.72197135660116	-1.5318265144810652	0.13976242411325462	0.22804731360030597	-5.875664488744532
FLJ31104	0.1524401638037851	0.4472135954999579	5.9116000386864656	1.5315082748512148	0.1398407150952691	0.22815633493551124	-5.876121182925638
FBXO24	0.3792256308122939	0.4472135954999579	6.648427918892369	1.5310481240231366	0.13995398180772364	0.2283223981538657	-5.876781393420212
NSUN2	0.33645894439247925	0.4472135954999579	8.766281014689625	1.530928994308143	0.1399833180300723	0.2283515202718984	-5.876952291059235
RFWD3	0.2104875097522747	0.4472135954999579	5.902311276407007	1.530786346157813	0.14001845242422417	0.22839009525789034	-5.87715691298027
OLFM4	0.2811659246041618	0.4472135954999579	5.702835515688124	1.53029302030919	0.14014001502165885	0.2285696290943906	-5.877864446652855
KIF3C	0.2895375963808533	0.4472135954999579	8.347913197416693	1.5302167702960154	0.1401588118641096	0.22857970457407178	-5.877973788894847
KCNIP2	0.2470894406209876	0.4472135954999579	7.366991003048075	1.53012936250615	0.14018036182626425	0.22857970457407178	-5.878099125941137
C18orf25	-0.413992570510441	0.4472135954999579	8.142690858215884	-1.5301280602049898	0.14018068292282754	0.22857970457407178	-5.878100993312046
EPPK1	0.4569346543822874	0.4472135954999579	10.92805220611054	1.5299350848945008	0.14022826977579333	0.228638548440407	-5.878377686626999
GORASP1	0.2442463220482054	0.4472135954999579	7.697534993119031	1.5297885090538912	0.14026442360031222	0.2286787429291847	-5.878587832290161
OPRL1	0.2546233948247618	0.4472135954999579	6.831940574681617	1.5295707017484932	0.14031816125367302	0.22874759610081397	-5.878900072442463
RAPGEF5	-0.4025037898508632	0.4472135954999579	7.776444392493159	-1.5293913690292997	0.14036241911901612	0.2287906287860985	-5.8791571299853285
C10orf90	0.2788237284647783	0.4472135954999579	5.822127604739004	1.5292907630168284	0.14038725289381163	0.2287906287860985	-5.8793013291299525
AC009065.6	0.23703447130713862	0.4472135954999579	5.230025535188459	1.529273497896931	0.14039151501112043	0.2287906287860985	-5.8793260745506775
BHLHB9	-0.2548379974469226	0.4472135954999579	6.806643561351879	-1.5292358557959886	0.14040080781752076	0.2287906287860985	-5.879380024719411
PARP12	0.41202103318987504	0.4472135954999579	9.045198453855352	1.5292306401652966	0.14040209545413881	0.2287906287860985	-5.879387499885972
FAM222B	-0.2711519475332329	0.4472135954999579	8.043917207735179	-1.5290332874796009	0.14045082508340503	0.22885127883201595	-5.879670335354806
ZNF214	-0.24198105532294445	0.4472135954999579	6.744153526718596	-1.5288325722148997	0.14050039924732266	0.22891329491397763	-5.8799579596802625
SYT9	0.3661892099822728	0.4472135954999579	6.901198602563895	1.5287516251001563	0.14052039624322074	0.22892711554471606	-5.8800739480114705
AC021106.2	0.23286642959180526	0.4472135954999579	4.370035928225964	1.528472462080654	0.1405893780030967	0.22902073031196796	-5.88047391995766
MYOCD	0.2421542017915561	0.4472135954999579	6.773738427340691	1.5279373076869078	0.14072169357676953	0.22921749235567196	-5.8812404997410015
AL050403.1	0.15715265327355787	0.4472135954999579	5.635412173650097	1.5278623374643407	0.14074023794507595	0.22922891872073403	-5.881347873234022
ZNF668	0.25553197482578316	0.4472135954999579	6.7868546268273295	1.5276422166452133	0.14079469785484813	0.22928517261079756	-5.881663109043169
IGLJ3	0.20436980291841245	0.4472135954999579	7.527277428856953	1.5276295150214234	0.140797840881462	0.22928517261079756	-5.881681297964933
AC108693.1	-0.7074511905011169	0.4472135954999579	6.514887552408526	-1.5275688046685925	0.14081286450154273	0.22929085765926885	-5.881768234442992
OR2F1	0.3637380613161243	0.4472135954999579	6.568590422486667	1.527518010311868	0.1408254352827574	0.2292925480543594	-5.881840969193556
EPDR1	-0.6017511352197911	0.4472135954999579	7.545840866205762	-1.5273598199320122	0.14086459074965044	0.22933751992176138	-5.88206747668653
PCDHB17P	0.34787900450080134	0.4472135954999579	5.439009811603775	1.5267266404172155	0.14102140565152368	0.22956760229396012	-5.882973915541493
SPPL2B	0.35469961447825327	0.4472135954999579	7.810036798788976	1.5266959673875062	0.1410290058554687	0.22956760229396012	-5.883017818329627
ELAC1	-0.30685090898398215	0.4472135954999579	6.86988248529312	-1.5262233993798162	0.1411461419192553	0.22973946734659303	-5.8836941223012005
NOL4L	0.3221824365449031	0.4472135954999579	9.002520166252925	1.5260734657823043	0.14118332285789723	0.22977755820146967	-5.88390866071258
QKI	-0.2559773600288189	0.4472135954999579	11.12995843848412	-1.525994723182326	0.1412028528826613	0.22977755820146967	-5.884021325855062
STAM-AS1	-0.2507978981431691	0.4472135954999579	5.133603267892325	-1.5259640059312585	0.14121047208818563	0.22977755820146967	-5.884065274914716
SGCZ	0.2967057144267553	0.4472135954999579	5.761669647255539	1.5259426388796213	0.14121577223940035	0.22977755820146967	-5.884095845647802
AATK	0.3807727253744133	0.4472135954999579	8.012160975066774	1.5258661467050096	0.141234747656473	0.22978962789738105	-5.884205283362089
FBLL1	0.5019590925574491	0.4472135954999579	7.566963478729806	1.5257911850205046	0.14125334543674892	0.22980108125140677	-5.884312527098066
TNS4	0.2791665710341764	0.4472135954999579	7.84496338348404	1.5256301645692407	0.14129330095312562	0.22983316908288004	-5.884542876192878
CACNG7	0.3519142160657376	0.4472135954999579	5.558676323025129	1.5256185280202974	0.14129618879891573	0.22983316908288004	-5.884559522190254
SEMA4F	-0.3155143557025397	0.4472135954999579	7.798526864398016	-1.5255097828219808	0.1413231784704745	0.22985617141755962	-5.884715076436326
RPL7AP9	-0.17104142943396017	0.4472135954999579	6.029911480203523	-1.525439217933097	0.1413406943658249	0.22985617141755962	-5.884816010980387
HNRNPA1	-0.31144067812297394	0.4472135954999579	10.055391610801093	-1.5254218202346397	0.14134501316522904	0.22985617141755962	-5.884840895705528
PRDM1	0.25376770234637736	0.4472135954999579	6.831511759829678	1.5252915424426123	0.14137735672972288	0.22988996536356834	-5.885027230713644
LAMB2	0.4609144519362953	0.4472135954999579	7.76975433953357	1.5251211926503212	0.1414196579856086	0.22993480325763513	-5.8852708609023185
AIG1	-0.4269487720072309	0.4472135954999579	9.205653065067501	-1.525087358122674	0.14142806101185093	0.22993480325763513	-5.8853192476159055
ZC2HC1B	0.17182514350052447	0.4472135954999579	4.974667960202988	1.5250083118004851	0.1414476942811058	0.22994791968086223	-5.885432288277805
SULT2A1	0.26073037103972574	0.4472135954999579	5.786381470630781	1.5249614250204515	0.1414593409251292	0.22994805136729776	-5.88549933675914
MEIOC	0.39998014981847874	0.4472135954999579	8.475869640610567	1.5244599545165523	0.1415839551175874	0.23012165791632924	-5.886216339538706
SDE2	-0.4804974221558922	0.4472135954999579	8.96993633042232	-1.5244384986073796	0.141589288868849	0.23012165791632924	-5.886247012957896
AC087392.2	0.4493518357076951	0.4472135954999579	6.415809421090079	1.5240828590120832	0.14167772179618904	0.2302465640634159	-5.886755385363125
BIRC6	0.2708271814256591	0.4472135954999579	9.471016030034367	1.5239908517122296	0.1417006076069794	0.23026493505859946	-5.886886890467615
TNFAIP8L2	0.20907394991801542	0.4472135954999579	6.93008501275614	1.5235271346123433	0.1418159983760198	0.23042363511396555	-5.887549578977775
AL135818.2	0.5639528156000475	0.4472135954999579	6.321663026031456	1.523505243310975	0.1418214476858262	0.23042363511396555	-5.887580859354598
AL358781.2	0.1716372607297787	0.4472135954999579	7.403821936818661	1.523039249078258	0.14193748645864696	0.23059332454411005	-5.888246630131113
CCDC185	0.6617170201603102	0.4472135954999579	6.9541303628503615	1.5229403403579935	0.14196212607255532	0.23061451021934348	-5.888387920861974
COPA	-0.3592609671052056	0.4472135954999579	8.301881051185628	-1.5228027837471552	0.14199639928044572	0.23064446381907905	-5.888584407626292
AC006504.5	-0.2852161260002717	0.4472135954999579	8.793247728273686	-1.5227732195319492	0.14200376630164704	0.23064446381907905	-5.888626635471873
RANGRF	-0.23441657071774635	0.4472135954999579	8.237475549420783	-1.5224715252787284	0.1420789625577422	0.23074774820887356	-5.889057520514092
FXR1	-0.4376244462731478	0.4472135954999579	10.423593400858312	-1.5223989514989702	0.14209705619905674	0.23074989011761504	-5.889161161364762
TMEM9	0.23604199635116174	0.4472135954999579	8.577917427194533	1.5223356530110765	0.1421128389266992	0.23074989011761504	-5.889251553135395
ITPRIP	-0.24776438697964842	0.4472135954999579	8.564185575742545	-1.522326587948252	0.14211509931044142	0.23074989011761504	-5.889264498015469
TMEM33	-0.44500240039633	0.4472135954999579	9.1816892550188	-1.5220374825279233	0.1421872035556212	0.23084811212582562	-5.889677306921211
SERBP1	-0.36590233312859866	0.4472135954999579	11.62256299110974	-1.5217661209784523	0.1422549097114496	0.23093917815653148	-5.890064721965089
ATP1B3	-0.5381529540487069	0.4472135954999579	10.59766425486291	-1.5216226564901159	0.14229071555820805	0.23097844600982137	-5.890269519498136
ARHGAP36	0.15246861947307	0.4472135954999579	4.476549070122873	1.5214597586170362	0.14233138055290404	0.2310158487311981	-5.8905020395259
NUFIP1	-0.39199636588015796	0.4472135954999579	7.821454666462588	-1.5213948202278822	0.14234759409991882	0.2310158487311981	-5.890594726812342
AL157700.1	0.3073619194416697	0.4472135954999579	5.38757970697287	1.5213907316546111	0.14234861496861018	0.2310158487311981	-5.890600562371471
RXRB	0.28347245223682993	0.4472135954999579	7.883759622329943	1.5211071449522329	0.1424194378968787	0.23111192166713534	-5.891005290457844
SMURF2	-0.330903269517524	0.4472135954999579	9.183590452234847	-1.5210367414169692	0.14243702495162122	0.231121597167072	-5.891105759226617
AC108451.1	0.17101378981381998	0.4472135954999579	5.115612568510443	1.5207996750482	0.14249625808159974	0.2311988414540857	-5.891444035125316
PTPN7	0.2089283535403732	0.4472135954999579	6.718749256886786	1.5207494234926615	0.14250881647327937	0.23120034998953412	-5.891515734841741
ITGBL1	0.3051832488132149	0.4472135954999579	6.469774509677	1.5206137447291774	0.14254272855788594	0.23123649879143998	-5.891709313881112
LINC00882	0.23979915744997804	0.4472135954999579	5.78266181566739	1.5204894520345313	0.1425738005744135	0.23126803483890748	-5.8918866356387785
STX3	-0.48191441806749413	0.4472135954999579	8.11852970329254	-1.5201763694046293	0.14265209294659933	0.23137615532421993	-5.892333241961429
PVALB	0.30417149535878707	0.4472135954999579	6.151237051860874	1.5200808774040442	0.14267597958843897	0.23139602138651957	-5.892469444648138
CYTH1	0.19789893948658221	0.4472135954999579	7.638353578379579	1.5199859637863513	0.14269972480344073	0.2314081786617704	-5.8926048155133355
AC090260.1	0.33364175616759084	0.4472135954999579	6.446307046507563	1.5199578702868233	0.14270675377587602	0.2314081786617704	-5.892644882649519
CD226	0.5888352082841406	0.4472135954999579	5.254394551818534	1.519744723642741	0.1427600921586826	0.23147316742152693	-5.892948854295762
PLPPR3	0.47414328856448495	0.4472135954999579	6.934139501654457	1.5196533429285675	0.14278296451962005	0.23147316742152693	-5.893079163148267
MEIS3	0.31505924571275123	0.4472135954999579	7.933602594988079	1.519587668582569	0.14279940449829312	0.23147316742152693	-5.8931728108171875
RAMP2	0.2126146037273493	0.4472135954999579	5.846022569937548	1.5195459279369183	0.14280985406296381	0.23147316742152693	-5.893232328766297
RANBP1	-0.40579547554134177	0.4472135954999579	7.859158930912324	-1.5195323695614513	0.1428132484703198	0.23147316742152693	-5.8932516613570565
TRIM46	0.38947206426078296	0.4472135954999579	7.170482030199994	1.5195186404747525	0.14281668568352635	0.23147316742152693	-5.893271237219002
CCDC78	0.3297612832040002	0.4472135954999579	5.124850211706717	1.5191671300592062	0.14290471292020882	0.2315969597554281	-5.89377239584246
KLHL1	0.382614368864199	0.4472135954999579	6.426669839543287	1.5190823652594496	0.1429259468617843	0.23161249290944622	-5.893893233442348
CHRNA4	0.5493160965480772	0.4472135954999579	7.708766557792617	1.5190323822920775	0.14293846901979412	0.2316139071761652	-5.893964484776164
C19orf18	0.32054608813623364	0.4472135954999579	6.107260969623755	1.5188577936314664	0.1429822155168045	0.23165124794273703	-5.894213348168259
AC023136.1	0.22281966330344094	0.4472135954999579	4.060598425640775	1.5188474160868262	0.14298481615296593	0.23165124794273703	-5.8942281398717835
XRCC5	-0.3567635349380076	0.4472135954999579	9.525604364531002	-1.5183876379694834	0.14310007653049775	0.23181909244515247	-5.894883405633226
RELT	0.30549446282883963	0.4472135954999579	6.927071480327865	1.5182714845777936	0.14312920672403262	0.23184739189239176	-5.895048919511364
RASGRP2	0.1853804774572927	0.4472135954999579	7.809285526589219	1.5180557582034664	0.1431833218010785	0.23191615511601163	-5.895356293662362
KRT75	0.24393514602080213	0.4472135954999579	6.63459279603296	1.5180057669385714	0.1431958645309938	0.2319175772731524	-5.8954275178422995
DCAF16	-0.43739769038745013	0.4472135954999579	7.187730009386369	-1.5179002489742106	0.14322234178055784	0.23193041781564136	-5.895577846482449
HSPA9	-0.5208705180949131	0.4472135954999579	9.456350328725478	-1.5178433096249155	0.14323663103762155	0.23193041781564136	-5.895658962946509
KRTAP4-12	0.17956226632728178	0.4472135954999579	4.9501967105840246	1.517834711563077	0.14323878887225935	0.23193041781564136	-5.895671211632066
BIN2	0.30618225430046664	0.4472135954999579	8.310743947535332	1.5175973141429413	0.14329837845368704	0.23197791383801916	-5.896009382681589
CREBBP	-0.33882022120480215	0.4472135954999579	9.38563638627657	-1.5175963041838085	0.1432986320088799	0.23197791383801916	-5.896010821270194
SYCE1L	-0.38334275150889674	0.4472135954999579	7.956161635337013	-1.5175784066745894	0.14330312532735898	0.23197791383801916	-5.896036314403668
AC022447.2	0.36018937855586763	0.4472135954999579	7.721042101171311	1.5174187741418403	0.14334320751238572	0.23202390716936033	-5.896263683514444
PSG4	0.1973714306488379	0.4472135954999579	7.2112838425608174	1.5169236554094454	0.14346758550978433	0.23220632815903064	-5.896968771885111
TCF7L1	0.2680848762588237	0.4472135954999579	6.264938188564491	1.5168637582152356	0.14348263818716192	0.23221178774417203	-5.897054057610453
AA06	0.21242514210865604	0.4472135954999579	6.494285991960481	1.5166535655599485	0.14353547164416397	0.23227838574224874	-5.897353322725892
EFCAB6	0.24926724794485633	0.4472135954999579	7.471574222345184	1.5165897242157078	0.14355152178892916	0.2322854526090575	-5.8974442111997245
ABCC2	0.24792375457447324	0.4472135954999579	5.601235790229273	1.5164641387655367	0.14358309911232706	0.2323176413209055	-5.897622993347619
AC108482.2	0.5156521983991844	0.4472135954999579	5.663811029571281	1.5162353878861228	0.14364063107947067	0.23239181602425224	-5.897948609923868
AL353801.3	0.22095113742393035	0.4472135954999579	5.884036580812617	1.5159320856526561	0.1437169422131585	0.2324930115383858	-5.898380285650808
LINC01015	0.27965151021289447	0.4472135954999579	6.637568124893062	1.5158571903111897	0.14373579106812995	0.2324930115383858	-5.8984868698802915
FRG1BP	-0.3765806248225969	0.4472135954999579	6.693633901825986	-1.5158124486184616	0.1437470521434477	0.2324930115383858	-5.898550540147789
DRD2	0.29676836142815244	0.4472135954999579	7.638452313051474	1.5158009185549832	0.14374995427227527	0.2324930115383858	-5.8985669479129905
SELP	0.2438655614472962	0.4472135954999579	5.824183752316183	1.5153041713003084	0.14387503167615628	0.23267637707705702	-5.899273744143213
METTL2B	-0.3985799489938513	0.4472135954999579	6.157155627013771	-1.5151577853322151	0.14391190762530884	0.23271708396961285	-5.899481993440483
PRTG	-0.2908458133191534	0.4472135954999579	7.591243965895169	-1.51510259840226	0.1439258117223343	0.23272063993684533	-5.899560498369885
GJC2	0.2595850104746322	0.4472135954999579	7.533835954757703	1.5148746951753391	0.14398324256874617	0.23279457011887542	-5.899884672456266
CDR1	0.8385993714956763	0.4472135954999579	6.056523494916986	1.5145358704980851	0.1440686599594989	0.23291373372213023	-5.900366550385216
COMT	-0.24013641120270535	0.4472135954999579	8.855456432013565	-1.5144605684545942	0.14408764917405908	0.23292549320096292	-5.900473633416587
SLC26A1	0.5361745378174803	0.4472135954999579	7.304673373054994	1.5143234277643676	0.14412223775367938	0.2329624659364759	-5.9006686428155515
FAM9A	0.21843094374743455	0.4472135954999579	4.517873127052635	1.5142401125435543	0.14414325420543098	0.23297749614766106	-5.900787107239473
PRDM16	0.4468334936459879	0.4472135954999579	7.07189193190757	1.5140896144326834	0.14418122405685774	0.2330199233212848	-5.901001084426966
RPL10P10	0.17411486253111974	0.4472135954999579	4.615679361739055	1.5136947461381296	0.14428088612883055	0.2331620399913362	-5.9015624235385875
GNL3	-0.23751798388156153	0.4472135954999579	7.323321682870635	-1.5135135187902373	0.14432664557039482	0.23321703244721959	-5.901820014012591
MAPK7	0.2909121035707338	0.4472135954999579	7.57537510862271	1.513373243355781	0.14436207292082892	0.23325532172384564	-5.902019379647623
IL7	-0.33643521577704494	0.4472135954999579	5.336692608752615	-1.513145582333161	0.14441958515597758	0.2333292858825895	-5.902342909655506
IGFBP7-AS1	-0.26221023028952484	0.4472135954999579	5.320616994180956	-1.512753263727065	0.14451873759502284	0.2334548116194398	-5.902900342647808
KCTD13	0.2430840388764901	0.4472135954999579	6.518970343757907	1.512745249784149	0.14452076357569987	0.2334548116194398	-5.90291172818241
B4GALT5	0.5949106226006666	0.4472135954999579	10.043432013045724	1.5123710378920985	0.1446153928604632	0.23357435229091494	-5.903443322444121
CHIAP2	0.3566584984141672	0.4472135954999579	5.383357094386184	1.5123596966678732	0.14461826157837054	0.23357435229091494	-5.903459431784528
CD70	0.22490254022027223	0.4472135954999579	7.384993150235259	1.5122475995460694	0.14464661860991213	0.23360117546927728	-5.903618651892372
AC025278.2	0.3168744744884968	0.4472135954999579	6.461766978645828	1.5119309214729906	0.14472675276545607	0.23371160643947347	-5.904068402256402
SLC66A1	0.2552045642975598	0.4472135954999579	7.62639090922688	1.511433245580127	0.14485276117494075	0.23388984383350653	-5.90477505376702
MMP14	0.17970456445427896	0.4472135954999579	7.494173795801466	1.5113330534571416	0.14487814005137384	0.23388984383350653	-5.904917294052386
BX255925.1	0.1765107964023951	0.4472135954999579	4.980586261038629	1.5113106384342319	0.14488381832239008	0.23388984383350653	-5.904949115060675
LAMB2P1	0.22692983395433597	0.4472135954999579	7.552643652342356	1.5113092008271618	0.14488418250947924	0.23388984383350653	-5.9049511559157715
ADAMTSL4	0.23431877330262552	0.4472135954999579	5.711556972762721	1.5111830298721132	0.144916148149731	0.2339210714392151	-5.905130264536876
CST2	0.2001534288839757	0.4472135954999579	5.5552914076319	1.5111399748506358	0.14492705753889204	0.2339210714392151	-5.9051913814187795
GAD1	0.4974610166661044	0.4472135954999579	7.032871304817649	1.5107655045656876	0.14502197011787582	0.23405526502829832	-5.905722884853514
TPTE2P5	0.2524627090246945	0.4472135954999579	6.565225386588662	1.510700127193853	0.1450385457682199	0.2340630167990055	-5.905815667102769
LKAAEAR1	0.2547409704685917	0.4472135954999579	6.732907874840093	1.5105110751157376	0.14508648638829968	0.23411566248218707	-5.906083947677847
IL3	0.42790237370090356	0.4472135954999579	5.80350703897315	1.5104786172520823	0.14509471849439237	0.23411566248218707	-5.906130005338394
IZUMO1	0.35572151628217963	0.4472135954999579	4.812105454621082	1.510381805127261	0.14511927468239355	0.2341338811368884	-5.906267376831844
CCDC70	0.24798676420957833	0.4472135954999579	6.141796417990868	1.5103412517439718	0.14512956197218654	0.2341338811368884	-5.906324917902662
AC009318.1	0.19434291470754506	0.4472135954999579	6.498666815219612	1.510001381113106	0.1452158013718892	0.23425400104469782	-5.90680711002584
MRPL3	0.43007279047481184	0.4472135954999579	11.692683807152285	1.5097803999064197	0.14527189605106153	0.2343254776316084	-5.907120580313619
AL162632.3	0.23069402434179853	0.4472135954999579	5.698726885186851	1.5097004111211831	0.14529220506888813	0.23433173396147428	-5.907234038287367
CRISP3	-1.15253851839367	0.4472135954999579	6.393513835939451	-1.50967228435012	0.1452993469609222	0.23433173396147428	-5.907273932801746
TCAF1	-0.15752136416733897	0.4472135954999579	4.682651669624596	-1.5095033344921882	0.14534225240955362	0.23438191762565863	-5.907513555599621
GBP4	-0.3033093505455122	0.4472135954999579	7.084262927501721	-1.5086301639898383	0.14556416264098435	0.2347051813173484	-5.908751632714319
BCKDK	0.3053848598889344	0.4472135954999579	7.238875095089182	1.5086216773001395	0.14556632083413254	0.2347051813173484	-5.908763663223026
ADAM7	0.202741236506208	0.4472135954999579	5.688766145700099	1.5085737056589001	0.14557852067287153	0.23470581803584428	-5.908831665530591
CEP104	-0.3285041929441501	0.4472135954999579	7.449536852758494	-1.508505286870731	0.14559592194592133	0.23471483987098093	-5.908928649700533
SNAPIN	-0.29625342075692807	0.4472135954999579	8.450417136899395	-1.5083268245721668	0.14564131911404227	0.23476898869996662	-5.909181604610001
ARHGEF7-AS2	0.30977521234362637	0.4472135954999579	4.980606428170601	1.5078740307310532	0.14575655260600326	0.23492626888827364	-5.909823291802743
DIRAS1	0.6385371489059688	0.4472135954999579	7.194329202538047	1.507850584672062	0.14576252152729824	0.23492626888827364	-5.909856514665041
C6orf118	0.4713758493065692	0.4472135954999579	5.730225423851675	1.507387646727584	0.14588041769911264	0.2350972249893619	-5.910512407827866
ZNF618	0.30662356607793484	0.4472135954999579	8.501123233143034	1.5068272992927987	0.1460232254456779	0.23528890382669432	-5.91130609256592
C1orf52	-0.5016511659251783	0.4472135954999579	9.548672532069515	-1.5067994671472007	0.1460303216071378	0.23528890382669432	-5.91134550819937
XYLT2	0.25383770281133966	0.4472135954999579	7.770387684877051	1.5067816701339503	0.14603485933112403	0.23528890382669432	-5.911370711859065
ADAM5	0.22599872977183644	0.4472135954999579	4.904562638029882	1.5066834248594425	0.14605991111235303	0.235310197936618	-5.911509839869192
STMN1	0.39876503178548717	0.4472135954999579	8.552443017027333	1.506614312217293	0.14607753640498483	0.23531952510159684	-5.911607707891636
CCDC170	0.24560292325725364	0.4472135954999579	7.0364444304368705	1.5062032035119457	0.14618241441247748	0.23545344188081752	-5.912189789367397
ZNF137P	0.45994382202781114	0.4472135954999579	7.14926114962014	1.5061956106582526	0.14618435200567406	0.23545344188081752	-5.912200538740008
GRID1-AS1	0.2728157848076309	0.4472135954999579	4.739642652261637	1.5059312685404835	0.14625182162217382	0.23554303098356097	-5.912574746343886
ITGB4	0.28718493255408184	0.4472135954999579	8.34259891335821	1.5057388534617138	0.1463009488851827	0.23560306704480824	-5.912847099148965
DLG5	-0.3980278855332564	0.4472135954999579	10.72309575662047	-1.5054316221408792	0.14637941891569037	0.2357103431507051	-5.9132819093332945
PCDH10	0.24139763939003966	0.4472135954999579	5.747213032927766	1.505252720231267	0.1464251281520322	0.23574763544237093	-5.913535067671626
KRIT1	-0.40518688117674984	0.4472135954999579	8.092241821737804	-1.5052481631624162	0.14642629263041135	0.23574763544237093	-5.913541515913972
CPSF1	0.23397339541381967	0.4472135954999579	5.221740383023826	1.5051484365604504	0.1464517778966587	0.23576957474828894	-5.91368262486414
ADM5	0.27166402685728386	0.4472135954999579	6.72743508719609	1.5047052970868053	0.1465650666501603	0.23593285200700245	-5.914309556729998
SNRNP40	0.27381064718651427	0.4472135954999579	7.14083940991525	1.5045340720187976	0.14660885958295763	0.23598424111304758	-5.914551757335054
CCDC159	0.4380983653456916	0.4472135954999579	6.843780458034279	1.5042938485597062	0.1466703177419742	0.23605517135049844	-5.91489151951956
LINC00165	0.2508658028165103	0.4472135954999579	6.663451914624289	1.50423121866255	0.1466863442766609	0.23605517135049844	-5.91498009342617
ANKRD22	0.48228127911936003	0.4472135954999579	7.545251603605957	1.504222620817346	0.1466885445144054	0.23605517135049844	-5.914992252636415
PROSER3	0.2807378524460198	0.4472135954999579	7.696530969067199	1.5041370452959837	0.146710445250302	0.23607130725692005	-5.915113271829371
GNA14	0.19371666620405836	0.4472135954999579	5.801995011576335	1.5040104959153637	0.14674283703449917	0.23610432029779982	-5.91529222518097
LINC00928	0.2687222033697738	0.4472135954999579	6.143903592960533	1.5039024069586517	0.14677050828787583	0.236129733434176	-5.9154450639769385
OR6A2	0.1774631345068931	0.4472135954999579	5.030416124374153	1.5036770547108498	0.14682821318206427	0.23620345776242427	-5.915763685455911
AL109946.1	0.16781084547506708	0.4472135954999579	4.611352488349125	1.5033732322221098	0.14690604093805104	0.2363095393147517	-5.916193193164544
VANGL1	0.3085259394138973	0.4472135954999579	8.144908162040483	1.5029249313806665	0.14702094012888833	0.23647523110125054	-5.916826818153539
TSPYL2	-0.29945039328084455	0.4472135954999579	9.224551195368766	-1.5027269196735291	0.14707171377020314	0.2364923967175501	-5.91710663747955
NETO1	0.3722472903011651	0.4472135954999579	6.326218344047982	1.5027218869315053	0.1470730044393988	0.2364923967175501	-5.917113749085041
BANF1	0.29655835009083553	0.4472135954999579	7.739806101494271	1.5027141365550853	0.1470749920761911	0.2364923967175501	-5.917124700854206
NAIP	-0.5116916090598478	0.4472135954999579	6.964972713350863	-1.5026977620546604	0.14707919150047816	0.2364923967175501	-5.917147838901822
USP46	-0.3495722580056828	0.4472135954999579	8.253442067747978	-1.5025551454833297	0.14711577126343198	0.23653208509296092	-5.917349355101662
UCP1	0.18915935843605158	0.4472135954999579	6.936305964110234	1.5020460433540899	0.147246411651072	0.2367229850769478	-5.918068585952748
PRPF31	0.22858337638214898	0.4472135954999579	8.017787187665816	1.5018248437662067	0.14730320307704148	0.23679513935783786	-5.91838102252853
STRN3	-0.2688615580439837	0.4472135954999579	5.999292497808548	-1.5013835566226852	0.1474165538898743	0.2369581958475609	-5.919004213188977
CYP2C8	0.26628026792274895	0.4472135954999579	4.452323907868981	1.501308347761275	0.14743587945021724	0.23697010147366362	-5.919110409133069
SORBS3	0.23333525634521912	0.4472135954999579	8.366835621427185	1.5008684646279793	0.14754895264434445	0.23713267128565646	-5.919731443494577
NKAIN1	0.2870845452024735	0.4472135954999579	6.119258786882822	1.500561618814417	0.14762787015867326	0.23724032609883136	-5.920164565901484
ZBTB8B	0.2509410280427993	0.4472135954999579	5.850944105089432	1.4998588204810894	0.1478087524200277	0.23751180923098605	-5.921156316136093
CREB3L3	0.36826127973033973	0.4472135954999579	6.3250737708227325	1.499785756604902	0.14782756757031915	0.23752284616397973	-5.9212593981569
POGK	-0.6545119783358366	0.4472135954999579	7.261895064676002	-1.4995467228423192	0.14788913636541076	0.23760257044178557	-5.921596609904885
SLC35E1	-0.30599034056641017	0.4472135954999579	10.420228958796939	-1.4994161759859557	0.14792277063458814	0.23762506727966468	-5.921780757614799
TNRC6C	0.4368922087407423	0.4472135954999579	7.3071130170412655	1.49939959730129	0.1479270424363952	0.23762506727966468	-5.921804142359798
PIN1	0.37358872712208147	0.4472135954999579	8.338345793672499	1.4993300971280723	0.14794495152561238	0.23763463614737643	-5.9219021722035565
RHOG	-0.25131176001289113	0.4472135954999579	8.007722535803994	-1.4991148212053076	0.1480004359434291	0.2377045534717875	-5.9222057949615365
PEX6	0.3891767372300521	0.4472135954999579	6.697095648570254	1.4983251699093914	0.14820410323186947	0.23801243783974385	-5.923319206560442
UBAC2-AS1	0.3514318095544633	0.4472135954999579	7.38500736109466	1.4981992911657793	0.1482365910821626	0.2380453843708551	-5.9234966519870245
SEPTIN7P2	0.19205538238289588	0.4472135954999579	6.624982519657323	1.4980484250546078	0.14827553554337367	0.23808447038893243	-5.923709304959342
AC036176.1	0.2352884707390004	0.4472135954999579	5.941115853093553	1.4980122281097987	0.1482848806370662	0.23808447038893243	-5.923760323684904
AL445072.1	0.1451960559290022	0.4472135954999579	4.207382357644666	1.497920317700528	0.14830861163413453	0.23810334435641656	-5.923889864693411
MRPL4	0.2966046290124513	0.4472135954999579	7.241813029309732	1.4977360614916417	0.14835619538286127	0.23815835662681076	-5.924149540873982
LINC01118	0.1839821481719186	0.4472135954999579	7.212647520827647	1.4976624736720894	0.148375202752979	0.23815835662681076	-5.924253242481017
CCL11	0.19384991485753034	0.4472135954999579	6.186343314950975	1.497648496645375	0.14837881317454507	0.23815835662681076	-5.924272938752036
NMU	0.6300591249309129	0.4472135954999579	8.537667963010502	1.4975650517729615	0.14840036940601978	0.23817372816681345	-5.9243905252271265
EDA2R	0.2494196315246553	0.4472135954999579	6.4463745773564325	1.4974954252859496	0.14841835790402852	0.2381833716884248	-5.924488635420289
SAMD15	0.2203992750418502	0.4472135954999579	7.428530167572914	1.497326073905158	0.1484621184671938	0.23823436960167446	-5.924727251758188
SLC43A1	0.16926859151771723	0.4472135954999579	6.759463533963806	1.4970904477349387	0.14852302202136836	0.23831286609868818	-5.925059212816873
ZNF852	0.30174586004724	0.4472135954999579	4.961947956137866	1.496999322468618	0.14854658112317745	0.238331433658087	-5.925187582905058
AC006538.1	0.2696870088847394	0.4472135954999579	5.560212423740329	1.4969364315824631	0.1485628424187891	0.23833248924306938	-5.9252761749145115
TRIO	-0.3338520361170696	0.4472135954999579	8.104822459659108	-1.4969040575014572	0.14857121374502574	0.23833248924306938	-5.92532177787476
GLIPR1	-0.3693107680792087	0.4472135954999579	7.267141962858629	-1.496807930667612	0.14859607259852536	0.23835313557110782	-5.925457179864196
KDM5C	0.22221783659100858	0.4472135954999579	7.948033764195915	1.496754818859381	0.14860980901906307	0.23835593924790352	-5.925531988866954
HCG4B	0.17884768644247995	0.4472135954999579	5.881850837774037	1.4966514403874016	0.1486365489861406	0.23837959723662558	-5.925677593233418
IL19	0.32740654498014	0.4472135954999579	6.660434632106787	1.4965182474050167	0.14867100658959945	0.23841562776370515	-5.925865178050103
IKBIP	-0.2430486527446556	0.4472135954999579	7.368746288335717	-1.4963091882410104	0.14872510425052332	0.23848314563343048	-5.9261595829993885
UPRT	-0.2855163657807802	0.4472135954999579	6.213245426310131	-1.4962406055272846	0.1487428547084571	0.2384923739768987	-5.926256156450321
PTPRR	0.9407113774766609	0.4472135954999579	5.152412031544648	1.4959251641230027	0.1488245189644744	0.23860407112746393	-5.926700292872974
C11orf24	0.21017485119566626	0.4472135954999579	7.55280306420404	1.4953272263578903	0.148979418777528	0.23883315627598867	-5.927541970300437
ATP13A4-AS1	0.15705045385125604	0.4472135954999579	3.8214403035867646	1.4948290105118027	0.1491085853963808	0.23902095419260203	-5.928243066423527
C6orf226	0.3333971366182382	0.4472135954999579	8.578581074379041	1.4947596149335296	0.14912658402655607	0.2390305339903247	-5.928340705723734
TBRG4	-0.25942366795757366	0.4472135954999579	6.388213618592266	-1.4945560319968914	0.14917939608999883	0.2390959091544826	-5.928627124788887
DICER1-AS1	0.3575283505747393	0.4472135954999579	8.425969344775053	1.4944682879873574	0.14920216273258963	0.2391131226381869	-5.928750561271359
SPAG8	0.4404965489517263	0.4472135954999579	8.11032689871374	1.4942264477741563	0.14926492686971177	0.23919442863090268	-5.929090746581914
GLYR1	-0.3824892357563856	0.4472135954999579	7.8359587557427375	-1.4941391329627263	0.14928759273765244	0.23921146992343698	-5.9292135572186995
MEST	-0.6896011659054695	0.4472135954999579	8.339816622985207	-1.4937098495934258	0.1493990703377102	0.23936926022611582	-5.929817270792958
ATXN7L1	0.2012543415277248	0.4472135954999579	7.655520131722994	1.4936672138150529	0.14941014583070603	0.23936926022611582	-5.929877222998835
MPL	0.4147612989450682	0.4472135954999579	6.557120843207292	1.4935871695032599	0.14943094074440508	0.23937305541844	-5.929989773364567
OLIG3	0.15341806536951896	0.4472135954999579	4.155537828039793	1.4935347756305006	0.14944455355895822	0.23937305541844	-5.930063441765671
WIPI1	-0.5191034065041391	0.4472135954999579	8.069828804989191	-1.4935190721541165	0.149448633784785	0.23937305541844	-5.930085521227295
ZNF664	-0.5918708058882469	0.4472135954999579	9.569073524230891	-1.4932654325155477	0.14951454942139422	0.23944393763822647	-5.930442118387732
ADPRS	0.29748680791071	0.4472135954999579	10.879863550316825	1.4932561029278173	0.14951697443811396	0.23944393763822647	-5.930455234104845
FLJ30679	0.2804747667832821	0.4472135954999579	7.348566066743276	1.493103155534887	0.1495567342499976	0.2394883207440764	-5.930670241021685
RAB10	-0.27892753075506604	0.4472135954999579	11.570018289381107	-1.4929577585303286	0.14959453927608884	0.23952956671395653	-5.930874617280555
TBX10	0.24471541969536492	0.4472135954999579	6.933583452026984	1.4925315482648878	0.14970540414072842	0.23968777944322453	-5.931473623202034
HGF	0.19205047949532883	0.4472135954999579	7.072649770251054	1.4922307868689435	0.14978367783566376	0.23979379037995546	-5.931896236422849
AGO3	-0.3350417933433647	0.4472135954999579	8.263040150898966	-1.4918436621039912	0.14988447686505435	0.2399358429171506	-5.932440100441208
PAXX	0.45307996140258755	0.4472135954999579	7.429995487844972	1.49164993399693	0.14993494028916063	0.239997301572264	-5.93271222207617
MRPL37	0.3218992981887112	0.4472135954999579	7.220376565394874	1.4911275921824885	0.1500710719440802	0.24019586639769783	-5.93344578980747
ZNF765	-0.2447504815405921	0.4472135954999579	8.148009179329314	-1.4908574123083058	0.15014152519392057	0.24028928631614982	-5.93382514348785
ICOSLG	0.2835302157520614	0.4472135954999579	8.124375794630968	1.4906315277791593	0.15020044849111383	0.24036423993080533	-5.934142260005233
SEC14L5	0.22478001717821705	0.4472135954999579	5.9777017063231455	1.4904542972892272	0.1502466932922944	0.2404188938460682	-5.934391044274183
LINC00572	0.3134795444705647	0.4472135954999579	5.4850413602129775	1.4903782048658296	0.15026655166983507	0.24043131983741037	-5.93449785030815
CARD10	0.4894096011886795	0.4472135954999579	8.018917816261805	1.4902320153081863	0.1503047097945204	0.24047302165725074	-5.934703034692678
ADGRF2	0.15599932656015625	0.4472135954999579	4.600424361542099	1.4898965940749294	0.15039229066216467	0.24059278057461483	-5.935173753178932
CNKSR3	-0.5822203504520616	0.4472135954999579	8.757722782423269	-1.489852658220554	0.15040376570575836	0.24059278057461483	-5.935235404824793
MILR1	0.5121252179185003	0.4472135954999579	6.53260079424773	1.489719181048711	0.15043863127661178	0.24061147651983947	-5.935422693491654
AC102941.1	0.24731728169378542	0.4472135954999579	5.231360892354354	1.4897152538172533	0.150439657208436	0.24061147651983947	-5.935428203784239
AC097639.1	0.1906912298064034	0.4472135954999579	6.160937904556739	1.4894888491032439	0.15049881177007163	0.24067284507576345	-5.935745851863022
AC006058.2	0.20460843275917995	0.4472135954999579	4.649490097456168	1.4894570908333449	0.15050711102156908	0.24067284507576345	-5.935790405883062
ZNF564	-0.39351371449844486	0.4472135954999579	8.918088045625717	-1.4894289260254907	0.1505144715211532	0.24067284507576345	-5.93582991794784
AC092660.1	0.32947269428034964	0.4472135954999579	5.894068078581198	1.4893831027052484	0.15052644746590477	0.24067284507576345	-5.935894201621076
RPS24	-0.3597449991373658	0.4472135954999579	12.602364119231355	-1.489133269948224	0.15059175502271505	0.24075790232885336	-5.936244653455336
FDXR	-0.38258160903908944	0.4472135954999579	6.968495935742889	-1.4886595241752325	0.1507156579761447	0.24093661750275056	-5.936909066575577
GCGR	0.22930756726481327	0.4472135954999579	6.99424962236799	1.4885825494668816	0.1507357976987669	0.24094943960820742	-5.937017004820117
TUBB7P	0.7506593897650289	0.4472135954999579	6.497585278810201	1.4884711207140873	0.15076495588836314	0.2409581891049076	-5.937173248384441
MGAT4C	-0.2579717078171955	0.4472135954999579	4.181224543848496	-1.4884690028241956	0.15076551013303743	0.2409581891049076	-5.937176217962369
SCMH1	0.2356512726600064	0.4472135954999579	7.3588117881832575	1.4883012300863891	0.1508094209692347	0.2410089950735732	-5.937411447855666
MYC	-0.38726195287594756	0.4472135954999579	8.5329989037124	-1.4882358291590938	0.15082654105012508	0.24101698192883675	-5.937503138971778
CASTOR1	0.27217242427469035	0.4472135954999579	5.75720146865453	1.4881209745099535	0.15085661052379645	0.24104565863811953	-5.937664155502565
SCGN	0.19180980202247522	0.4472135954999579	6.465434716661622	1.4879689539046692	0.15089641772401077	0.2410790117944137	-5.93787725997114
RAD51B	0.2058855372822057	0.4472135954999579	6.9580887781249485	1.4878805195728269	0.150919578541643	0.2410790117944137	-5.938001220195856
AC108058.1	0.41476727973718663	0.4472135954999579	7.000641670236749	1.4878748698090498	0.15092105830462066	0.2410790117944137	-5.938009139381749
ARHGAP30	0.6655513375238895	0.4472135954999579	7.857151350024753	1.4878119945065271	0.15093752714381967	0.2410790117944137	-5.938097269057378
MAG	0.27691285285021205	0.4472135954999579	7.72955069447381	1.4878097624869209	0.15093811180046585	0.2410790117944137	-5.93810039752981
CDC42EP1	0.1989102424593776	0.4472135954999579	6.7799922516215885	1.4876180435354986	0.1509883376696919	0.24113986099677198	-5.938369102848958
PNPLA5	0.3254760078452401	0.4472135954999579	7.411858769476827	1.4865404398358049	0.15127089789881978	0.24156145731740059	-5.939878901387713
FBRSL1	0.3547511308173874	0.4472135954999579	9.105459657914896	1.48651864462966	0.15127661729498817	0.24156145731740059	-5.939909428786821
TTLL11	-0.18679282615127946	0.4472135954999579	6.651449944133589	-1.4863818866515373	0.1513125087035045	0.24159936540660745	-5.94010097015319
ELP5	0.24406494763405462	0.4472135954999579	6.762914623407909	1.4858782234405155	0.15144475224560758	0.24179109966651968	-5.940806269901046
APOH	0.19085122402793342	0.4472135954999579	5.932889430276058	1.4858220463893173	0.15145950811636377	0.24179524171908984	-5.9408849247721385
LINC00645	0.8107347247456858	0.4472135954999579	4.215358754766696	1.4857114629532298	0.15148855818171697	0.2418222010252025	-5.941039748264435
PPP1R10	-0.21369458754903725	0.4472135954999579	7.830853514775754	-1.4855500380665005	0.1515309723463395	0.24187048749116266	-5.94126573596189
ERGIC1	0.4968552683997842	0.4472135954999579	9.929518700499434	1.4854134536379024	0.15156686726514537	0.2419083611596388	-5.9414569324522954
TMEM107	-0.426883278502423	0.4472135954999579	8.50591976834008	-1.4851924604291766	0.15162495979942933	0.24198165441742286	-5.9417662574040415
UBN1	0.2631102653405577	0.4472135954999579	8.159841538855364	1.4851307860836704	0.1516411753830082	0.24198370336106678	-5.941852576486671
ASPDH	0.19875440252310383	0.4472135954999579	7.900507249243233	1.4850913328185187	0.1516515492811478	0.24198370336106678	-5.941907793528854
AC006449.5	0.3569006232463936	0.4472135954999579	6.651786836386721	1.4850038015780365	0.15167456693368092	0.24198370336106678	-5.942030294096969
PAQR7	-0.22288659261910748	0.4472135954999579	7.608226247202379	-1.4850024299847313	0.15167492763734103	0.24198370336106678	-5.942032213604217
BHLHE22	0.28304192974628606	0.4472135954999579	6.565553984483552	1.4849482047469187	0.15168918843101145	0.241987037180885	-5.942108099178203
KLHL3	0.25804045242056617	0.4472135954999579	7.302271704593492	1.4848955132398711	0.15170304691156442	0.24198972871435523	-5.942181836202176
GPR1-AS	-0.31568238111865554	0.4472135954999579	5.40452583239804	-1.4848244387986715	0.15172174195068977	0.24199688951574236	-5.942281295102426
FMC1	0.4202692827921455	0.4472135954999579	7.815439436777505	1.4847859017110467	0.15173187932316892	0.24199688951574236	-5.942335220827514
HOXD12	0.4748647722199646	0.4472135954999579	5.9739944572144	1.4846145929741181	0.1517769496107623	0.242049355270809	-5.942574922763693
FN3KRP	-0.3080169591883042	0.4472135954999579	8.218784854181685	-1.483702639041177	0.1520170625777973	0.24241283591368026	-5.943850584273008
GOLGA7B	0.23611034240880535	0.4472135954999579	7.5853799122713195	1.483640666663359	0.15203339080944614	0.24241943027294954	-5.943937249374693
SRARP	0.21078912817346307	0.4472135954999579	6.655535522431025	1.48357495702426	0.15205070527840225	0.24242759601805886	-5.944029137607766
WFDC5	0.17279397388431228	0.4472135954999579	4.661031566321343	1.4834688800433151	0.15207865991496342	0.2424389222848875	-5.944177468435454
DNALI1	-0.2397279220315145	0.4472135954999579	8.346827213949421	-1.483389922962884	0.152099470315533	0.2424389222848875	-5.944287871013455
BCL2L15	0.16356970173313545	0.4472135954999579	6.317328906397373	1.4833821198911081	0.15210152706562785	0.2424389222848875	-5.944298781480843
ELOVL3	0.24016894553714607	0.4472135954999579	4.588733077943139	1.4833629322577444	0.1521065846786886	0.2424389222848875	-5.944325609952682
WDR49	0.3064305408877779	0.4472135954999579	4.815547988511467	1.4833037150959134	0.15212219442280703	0.2424443662937274	-5.944408406596379
IMPG2	0.17974841777874584	0.4472135954999579	6.314138853242435	1.4832052518682501	0.1521481523817911	0.24246630054943658	-5.944546070583868
BIN3	-0.1747405593167759	0.4472135954999579	7.8548778696878845	-1.483140621224525	0.1521651929820544	0.24247402154918693	-5.944636428299433
NARS1	-0.29854962729126555	0.4472135954999579	11.919141985137385	-1.4829399213172252	0.1522181196813002	0.24250264497209661	-5.944916998911653
E2F4	0.30948005223719743	0.4472135954999579	7.903862642212192	1.4829375996024092	0.15221873202980335	0.24250264497209661	-5.944920244396469
PLIN4	0.34923909715867474	0.4472135954999579	7.288104133986218	1.482933751482006	0.15221974696970958	0.24250264497209661	-5.944925623608005
AC112198.1	0.23033710321107748	0.4472135954999579	5.308380288430067	1.4827789365765156	0.1522605838933139	0.24254826768422938	-5.945142026844183
LINC01360	0.5070407010264644	0.4472135954999579	6.4857483151288235	1.4826199765060775	0.15230252349833637	0.24259563949638868	-5.945364205054201
ZGRF1	0.18206768083126157	0.4472135954999579	6.023564448725539	1.4822125933010741	0.15241004931380908	0.2427474645884124	-5.945933514940693
MADCAM1	0.18924535901057737	0.4472135954999579	7.15328245752908	1.4818720623264223	0.15249997734913182	0.2428568938742419	-5.946409302023435
UBXN11	0.33593066898255053	0.4472135954999579	7.018059044668753	1.481831280709878	0.15251074992549224	0.2428568938742419	-5.946466275770069
LINC00582	0.17874845731958544	0.4472135954999579	7.049646022985238	1.4818136788218241	0.15251539970394246	0.2428568938742419	-5.94649086600072
CRCT1	0.23888320378320227	0.4472135954999579	4.63519001248788	1.4817305517227208	0.15253736041746704	0.2428582360114227	-5.946606993186988
NAALADL1	0.23162400395624871	0.4472135954999579	7.827196102212428	1.481716357920554	0.15254111042673657	0.2428582360114227	-5.946626821162059
FUCA2	-0.27698856166034425	0.4472135954999579	7.461064727305588	-1.4816591364456007	0.15255622912809028	0.2428582360114227	-5.946706754897124
DDX24	-0.20305049847172896	0.4472135954999579	9.60240152535736	-1.4816255545531731	0.15256510249384717	0.2428582360114227	-5.946753664887429
EFHD1	0.484442707435619	0.4472135954999579	7.608800214233628	1.481417942342981	0.15261996932633215	0.24290765774135153	-5.947043655649036
DNAH9	0.4318375491591748	0.4472135954999579	7.53139506712319	1.4814156150132396	0.15262058447364266	0.24290765774135153	-5.947046906252752
AC107993.1	0.31024899948017026	0.4472135954999579	6.19712938002977	1.48124912511042	0.15266459542372532	0.2429528042173445	-5.947279433457721
LGALSL	-0.38358724424184576	0.4472135954999579	7.999203508651133	-1.4812158613894488	0.15267338979436185	0.2429528042173445	-5.947325888488704
CFAP97D1	0.42458972924918736	0.4472135954999579	5.883342088554331	1.4810132157701068	0.1527269748026845	0.2430186244919546	-5.947608878340043
PAK2	-0.4281036882409399	0.4472135954999579	8.754479074937304	-1.4808370799684343	0.1527735623183624	0.243049286939028	-5.947854822130365
PCDHB12	0.2073826700064032	0.4472135954999579	7.071667817100517	1.480815858422054	0.1527791761487086	0.243049286939028	-5.9478844528077675
VWA7	0.2131460281912183	0.4472135954999579	6.470548619095436	1.480801711357118	0.15278291862810442	0.243049286939028	-5.947904205516426
NCKAP1L	-0.29006119044894785	0.4472135954999579	7.5356323850146065	-1.4806404975470178	0.15282557156405238	0.2430976889220329	-5.948129287907817
SRPK3	0.28376624011155904	0.4472135954999579	7.835510282978767	1.4804174449868943	0.15288460137358273	0.24317213156076573	-5.948440674849467
ILF2	-0.3998649950939237	0.4472135954999579	7.071480553314163	-1.4802728060673591	0.15292288929055795	0.24321357370409355	-5.948642573882239
AC016831.6	0.24166682681828178	0.4472135954999579	5.6396278585023065	1.4801009744501974	0.1529683856223711	0.24326647279987063	-5.948882409771382
ZNF808	0.8760420782256757	0.4472135954999579	6.625465709461312	1.4798381690030025	0.15303799063377407	0.24335770053432745	-5.9492491793385085
LCE1E	0.25510763888514454	0.4472135954999579	7.280634791243104	1.4796525776394713	0.1530871607162745	0.24341642109412748	-5.949508157334559
GPR62	-0.2298663655113744	0.4472135954999579	6.774617701981858	-1.4795804715391911	0.15310626777885408	0.24342733434459632	-5.949608768498206
MS4A3	0.27905178130704833	0.4472135954999579	5.675892788491725	1.479438804441163	0.15314381313546915	0.24346755899243547	-5.949806427907146
AC091488.1	0.36755900775626493	0.4472135954999579	5.913516722129019	1.4789271902094676	0.15327946614793855	0.24364925276266675	-5.950520122901747
LILRA6	0.22370814772806735	0.4472135954999579	7.339752841088907	1.4788718321540364	0.15329415002816263	0.24364925276266675	-5.950597334536519
MIIP	0.3413785270885388	0.4472135954999579	9.080751098153778	1.4788691374206053	0.15329486484298352	0.24364925276266675	-5.95060109300365
CTAG2	0.3103931153360877	0.4472135954999579	7.003520046854287	1.478783427087098	0.15331760209234077	0.24365873323389725	-5.950720634175451
PPM1B	-0.4155242208051426	0.4472135954999579	9.700142608154325	-1.4787542603222292	0.15332534008094198	0.24365873323389725	-5.950761312099422
TTC9C	-0.2131465598055744	0.4472135954999579	8.8925605723451	-1.4786732257511646	0.15334684034626112	0.24367342389421062	-5.9508743248940394
SHANK1	0.37692307878461406	0.4472135954999579	5.754080877706992	1.4784947794065157	0.15339419475102004	0.24372919204345722	-5.951123172661224
TMEM104	-0.33750356999226305	0.4472135954999579	7.395776350760835	-1.4782009985558755	0.1534721814272282	0.24383143050323516	-5.951532803659288
SERPINA12	0.1590048950627896	0.4472135954999579	5.627799252579651	1.4781599987739333	0.153483067737048	0.24383143050323516	-5.951589966082123
SLC25A22	0.2687716378773892	0.4472135954999579	7.703306970202935	1.478007596352868	0.1535235393074537	0.24387623909482214	-5.951802436118777
FERMT3	0.35480320298888035	0.4472135954999579	7.445315700491148	1.4777061686175705	0.15360361117293164	0.243983941626606	-5.952222615232064
RB1CC1	-0.35412250273843604	0.4472135954999579	9.179463620882427	-1.4776381582838451	0.15362168226541337	0.24399315280403808	-5.952317409421937
RPPH1	0.3110319463029363	0.4472135954999579	6.842095988365367	1.4774169492705163	0.15368047187773082	0.24406702946505665	-5.952625710354768
CLN6	0.23259122681611544	0.4472135954999579	7.601889138179682	1.4771457906977883	0.1537525612724665	0.24416201463411974	-5.95300357487574
AL161636.1	0.22014988452433837	0.4472135954999579	5.4191791351306815	1.4770592599775318	0.15377557184923826	0.24417905275190122	-5.953124145094606
TMEM145	-0.13936170646940038	0.4472135954999579	4.9208706848872215	-1.4765545320128288	0.15390984678567327	0.24437274986366042	-5.953827307956656
JCHAIN	-0.635846667243027	0.4472135954999579	5.423071426825512	-1.4761950455045598	0.15400554058646218	0.24450516313503481	-5.95432800737717
FFAR2	0.1857890017176791	0.4472135954999579	6.4221972660139715	1.4759796258950606	0.15406290753874133	0.24455813905937007	-5.9546279999318195
DACT1	-0.5056389246538151	0.4472135954999579	6.541649395130681	-1.4759773665913165	0.15406350929074591	0.24455813905937007	-5.954631146039903
UBALD1	0.21243100863175002	0.4472135954999579	6.777556884104231	1.4758104924506423	0.15410796049599737	0.24460917057172438	-5.9548635094169216
VAMP1	0.4015599735621276	0.4472135954999579	8.622934927042087	1.4757517632157644	0.15412360701137248	0.24461447709747805	-5.954945281638109
FAM215A	0.28570893154695565	0.4472135954999579	6.247520627724322	1.475600771091435	0.15416383992896338	0.2446588015220027	-5.955155504755821
SLC11A2	0.3794645856598091	0.4472135954999579	10.045328504467577	1.4754213983359308	0.1542116461518961	0.24471408288791455	-5.955405218725257
EDNRB-AS1	0.24552014983976456	0.4472135954999579	5.006436728765651	1.4753498849096722	0.15423070918581844	0.24471408288791455	-5.955504769283795
TNFRSF1B	0.3910709601150213	0.4472135954999579	7.599750426427505	1.4753315435796872	0.15423559866554962	0.24471408288791455	-5.955530300770645
GPHA2	0.19903609629945063	0.4472135954999579	7.4802397915444345	1.475142004214073	0.15428613393853569	0.24477472988876212	-5.955794128015463
CD2BP2	0.27738276652441307	0.4472135954999579	8.95064845080139	1.4750293703181976	0.1543161709279794	0.24480284930903107	-5.955950894380981
L3MBTL1	0.19650493235984	0.4472135954999579	7.932964723948824	1.4749060342806928	0.15434906739101867	0.24483550006927027	-5.956122544978028
MASP1	0.23272002660474378	0.4472135954999579	7.479980249291186	1.4748074116023642	0.15437537634922888	0.2448576970542775	-5.956259792764715
CSN1S1	0.1876479912127662	0.4472135954999579	5.709797413094828	1.4747506336858578	0.154390524292412	0.24486218921360367	-5.956338804075108
ILVBL	0.3985686790539962	0.4472135954999579	8.292223056132809	1.4745405474812192	0.1544465842896717	0.24493156168519206	-5.956631135266039
MAPRE1	-0.4131132983140091	0.4472135954999579	10.67858719006173	-1.4741455644202281	0.15455202743887117	0.24507268557128634	-5.957180654738105
CNTN6	-0.23096530434516982	0.4472135954999579	5.339993472536966	-1.474111061387996	0.15456124101011515	0.24507268557128634	-5.957228651290916
SPATA21	0.47164253396879374	0.4472135954999579	8.118311708599537	1.4740518041208919	0.1545770659079305	0.24507268557128634	-5.957311080870397
AL035555.2	0.17555305161925627	0.4472135954999579	5.0185628352600276	1.474022552087225	0.15458487826926376	0.24507268557128634	-5.957351770791426
RAB36	-0.18723912132350318	0.4472135954999579	6.713247398374011	-1.473442318691215	0.15473990786919656	0.2452989035445197	-5.958158745496835
TXLNGY	0.2888677201838128	0.4472135954999579	6.07496000361458	1.4726505570267516	0.15495165822829501	0.24561499393246922	-5.959259488557861
SATB2	0.3131733454764296	0.4472135954999579	5.43803183314848	1.47255845455405	0.15497630556597553	0.2456344792141841	-5.959387502115087
PPP3R2	0.2514751880595263	0.4472135954999579	5.375261316631415	1.472512011400713	0.15498873532165922	0.24563459829934065	-5.959452051131384
H2AJ	0.2911438538555764	0.4472135954999579	8.686525486394215	1.472200302067291	0.15507218020312813	0.24574725703798767	-5.959885237156517
AC007114.2	0.2620327033327632	0.4472135954999579	7.288450497101728	1.4719865280221678	0.1551294287906982	0.24581838712175508	-5.960182277929882
GAN	-0.3414386080692404	0.4472135954999579	7.303128509805418	-1.4719208834507618	0.15514701181741083	0.24582433059002237	-5.960273484498348
SYNDIG1L	0.1891701583852834	0.4472135954999579	6.56893779425374	1.4718802070394075	0.1551579078852324	0.24582433059002237	-5.960329998631449
AL449403.2	0.16303732488103684	0.4472135954999579	4.196569309777776	1.4718011451934305	0.15517908810914724	0.245825081547422	-5.960439840245643
CYP4F22	0.31232921103856714	0.4472135954999579	6.446367458494147	1.4717861321813552	0.15518311027571136	0.245825081547422	-5.96046069746509
AC092435.3	0.2056041764234502	0.4472135954999579	4.454293964181333	1.4715946175992196	0.15523442676007826	0.2458867808193018	-5.9607267487983755
MIR3682	-0.5116241709856695	0.4472135954999579	6.162676934090198	-1.471530931494523	0.15525149455306927	0.24589422565953345	-5.960815215004614
ENAM	0.22164342876902765	0.4472135954999579	6.658123534494256	1.471411687159746	0.15528345597409812	0.24591060876318518	-5.960980848565213
GPR150	0.32196224788750705	0.4472135954999579	6.717935999612597	1.4714000498398128	0.1552865754462222	0.24591060876318518	-5.960997012523438
HTN3	0.17476813874523156	0.4472135954999579	4.370082710917989	1.4712007995185694	0.1553399938994758	0.24597560996411102	-5.961273750177074
FOXE1	0.32152412530794194	0.4472135954999579	5.165195529374577	1.4710115060623898	0.15539075675534286	0.24603639609856867	-5.961536630329481
SF3B6	-0.4608551827321872	0.4472135954999579	10.512683911271145	-1.4708774775756193	0.15542670733377145	0.24607372154881701	-5.9617227448131604
NPAS2	0.3552837103499069	0.4472135954999579	7.155412753601356	1.470803418635136	0.1554465751226813	0.24608558058676247	-5.961825578488737
MTR	-0.4918608381929914	0.4472135954999579	8.970439102420979	-1.470717372868973	0.15546966120448594	0.2461025321709864	-5.961945050997903
SCN7A	-0.6654191344221019	0.4472135954999579	6.433512000976853	-1.4704515478700175	0.15554099963153042	0.2461958565937495	-5.962314106504401
SAXO1	0.3404359608810159	0.4472135954999579	6.670629732686185	1.4700711359147427	0.1556431355083575	0.2463379095826432	-5.962842152496651
PSD	0.23066529939202152	0.4472135954999579	6.42895526044592	1.4699624226979437	0.155672333647751	0.24634797119871543	-5.962993035624995
AACSP1	0.33963492315212385	0.4472135954999579	5.252712277485684	1.4699551998198799	0.15567427372199277	0.24634797119871543	-5.963003059936828
DCLK3	0.1460811179485475	0.4472135954999579	4.4143197591063545	1.4693455929739712	0.1558380855888949	0.2465875700500126	-5.963848960593409
TREML3P	0.41797521082672073	0.4472135954999579	6.1109856760457335	1.468914984766919	0.1559538816705002	0.24675115990552962	-5.964446306251376
ANKRD33B	-0.30525229006340293	0.4472135954999579	7.7846010158941485	-1.468599977440348	0.15603863537538112	0.24686561220126743	-5.964883197780584
TMEM132C	0.28591730353637956	0.4472135954999579	6.997152005940185	1.4685384950251448	0.1560551817668025	0.2468721454398128	-5.9649684603097075
AL035448.1	0.17255681635508724	0.4472135954999579	3.9646526452840143	1.468460282404752	0.15607623271356735	0.2468858030719346	-5.965076919704574
PPBP	-0.5799286830898023	0.4472135954999579	5.275982141846671	-1.4682668441055036	0.15612830657121793	0.24694852754566068	-5.965345145066276
DKKL1	0.1939054221300358	0.4472135954999579	6.5579975744420285	1.4680621025598988	0.156183438624049	0.24699763763248112	-5.96562901214179
CPT2	-0.3288906832236371	0.4472135954999579	8.87817658463228	-1.4680592687733622	0.1561842018064356	0.24699763763248112	-5.965632940860916
CHL1-AS1	0.14968445520570928	0.4472135954999579	6.025945020470848	1.4679823834212444	0.15620490937061954	0.24701073793896902	-5.965739531183935
LINC00567	0.2079871560639477	0.4472135954999579	5.648442234667444	1.4678663273073211	0.15623617102852966	0.24704052428735698	-5.965900417375201
ISM1-AS1	0.17867533526268708	0.4472135954999579	5.381430627191188	1.4678170821331855	0.15624943757367168	0.247041854301371	-5.965968681787126
A2M-AS1	-0.33802267123695096	0.4472135954999579	7.3807851633351	-1.4674910325569839	0.15633729767948504	0.24716111263227747	-5.966420609259145
THOP1	0.18581915218051126	0.4472135954999579	6.781597871471878	1.467350600015546	0.156375152170943	0.24720130201659288	-5.966615233172303
SLC4A1	0.17371958460297776	0.4472135954999579	7.882235308618621	1.4672641491220744	0.1563984592581223	0.247218489980123	-5.96673503691061
H2BW2	0.3340426410711217	0.4472135954999579	5.681607512350711	1.4671975892851983	0.15641640565204581	0.24722720225566222	-5.966827271653962
ARHGEF7-IT1	0.20816326611932467	0.4472135954999579	4.058865393993958	1.46714844667256	0.15642965694633415	0.24722849279864992	-5.966895368418689
CYP7A1	0.28759285202602936	0.4472135954999579	4.262987096897793	1.4670180019948886	0.15646483573775524	0.24726443558843098	-5.967076116119069
MT1G	0.357084318101867	0.4472135954999579	8.979743883107886	1.4668881329629575	0.1564998656571828	0.24730013741822512	-5.967256053082501
GMDS	-0.2658035205028737	0.4472135954999579	7.536953023280501	-1.4667959718022128	0.15652472838837353	0.24730584748911125	-5.967383736863987
AL136380.1	-0.31021971762285894	0.4472135954999579	12.986788071442934	-1.4667825239496248	0.15652835654375696	0.24730584748911125	-5.967402367509576
CEPT1	-0.23967254566264096	0.4472135954999579	7.582489892867571	-1.4667248430564919	0.15654391929923284	0.2473107829564837	-5.967482276987913
AP000802.1	0.31177558793186755	0.4472135954999579	4.697244964897495	1.4665355170553	0.15659500974748677	0.2473718404417235	-5.96774454574383
TEX12	0.14322643412971425	0.4472135954999579	3.86345060177142	1.4663736124979807	0.1566387111188834	0.24742121668909506	-5.967968806182646
DTNB	0.2594553647836726	0.4472135954999579	7.807056103251455	1.4661707149336047	0.1566934913012249	0.24747662580117266	-5.968249818961931
SYT2	0.24068981252601862	0.4472135954999579	7.401764600872331	1.4661514836512342	0.15669868434820253	0.24747662580117266	-5.968276452598431
TCAP	0.2744985195597547	0.4472135954999579	7.405485334357908	1.4659092599377532	0.1567641042601485	0.24756027965848074	-5.968611886599089
COLEC11	0.4030991945136533	0.4472135954999579	8.106834549792278	1.4656846553700815	0.15682478535918162	0.2476347832628217	-5.968922880749718
SQLE	-0.4925327623531377	0.4472135954999579	8.673409613284214	-1.4656424387766072	0.15683619308145313	0.2476347832628217	-5.968981330728791
CDC123	-0.5005566294573001	0.4472135954999579	8.754247079124193	-1.465589949889316	0.156850377509628	0.24763751335237222	-5.969054001039374
SYT8	0.3831304860689402	0.4472135954999579	6.212131673145436	1.465447036421651	0.1568890032542012	0.24767882822772969	-5.9692518523946125
LAX1	0.2003069870124099	0.4472135954999579	6.827733652847643	1.4653846668836186	0.15690586251258243	0.24768577677452672	-5.9693381926675695
FATE1	0.3413311567872901	0.4472135954999579	7.157135349997186	1.465278834881565	0.15693447357203644	0.24771127370270155	-5.96948469260203
PPP1R32	0.25643330398498865	0.4472135954999579	7.729058691409392	1.465091891983121	0.15698502281386165	0.24776221954318053	-5.969743450582755
ARHGDIB	0.36183718974769263	0.4472135954999579	8.893143437630847	1.4650673018178724	0.15699167296071764	0.24776221954318053	-5.969777485169187
STX18	0.35446199924123256	0.4472135954999579	9.264463028486425	1.464974041466335	0.15701689629848914	0.2477662627263933	-5.969906560049428
DNHD1	0.20140601848874162	0.4472135954999579	6.9266616622401855	1.4649656776367903	0.157019158553091	0.2477662627263933	-5.969918135488755
MIR1915HG	0.210639909213989	0.4472135954999579	7.27974235211619	1.4647829937356969	0.15706857761351742	0.2478084096680235	-5.970170954264889
TCERG1L	-0.3011023419490977	0.4472135954999579	5.530053909796953	-1.4647470227310222	0.15707830985858795	0.2478084096680235	-5.970220731983623
CYP4F2	0.24771648031411075	0.4472135954999579	5.758408370735968	1.4646755287838915	0.15709765457238256	0.2478084096680235	-5.970319664398275
AKAP5	0.26504148625550084	0.4472135954999579	6.92127094726464	1.4646740779511669	0.15709804715627854	0.2478084096680235	-5.970321672001078
AC145343.1	0.20890560050859985	0.4472135954999579	5.728465923322733	1.4646366006073994	0.157108188505454	0.2478084096680235	-5.97037353104572
WNT9A	0.3358582607666385	0.4472135954999579	8.879828367095968	1.4645294297292624	0.15713719181469157	0.24783449529269377	-5.970521822075531
NGF	-0.17074600304676402	0.4472135954999579	6.946390061515443	-1.464466159956696	0.1571543163454563	0.2478418432283939	-5.970609363499118
ZSCAN23	0.36437082083302563	0.4472135954999579	5.648335837420246	1.4643675428264686	0.15718101096995482	0.24786273346475843	-5.970745806094426
FGF22	0.26798128861460757	0.4472135954999579	7.085040409963168	1.4643211714352755	0.1571935644896499	0.24786273346475843	-5.97080996103008
ACP5	0.2020945328001238	0.4472135954999579	7.075981920390293	1.4642790701252015	0.15720496272963505	0.24786273346475843	-5.970868206852227
MUC6	0.24310538069053855	0.4472135954999579	6.864699673926199	1.4642036788176351	0.15722537536401704	0.24787526072376395	-5.970972504888239
ALKBH7	0.3383613050106611	0.4472135954999579	8.16008342336656	1.4639517360616983	0.15729360590553934	0.2479631678253991	-5.971321016172921
LRRC61	0.4086006152412631	0.4472135954999579	7.529543771415989	1.4636264760242945	0.15738172752749133	0.24808241550000656	-5.971770874050563
GPN1	-0.30649934500876874	0.4472135954999579	9.696250119224176	-1.4634484064819195	0.1574299882531536	0.24813881611298558	-5.972017122160652
SLC7A2	-0.5369434162565287	0.4472135954999579	8.25840470791626	-1.4633660125414927	0.15745232286196034	0.24815434666202899	-5.972131054438073
CPEB2-DT	0.1848205737743136	0.4472135954999579	5.06533097470968	1.4632619109283425	0.15748054546105447	0.2481623952478482	-5.972274996004075
SLCO4C1	0.20337734427094745	0.4472135954999579	4.523068847701103	1.4632550960439354	0.1574823931617594	0.2481623952478482	-5.972284418668648
CNOT4	-0.3628578557029787	0.4472135954999579	9.131777084163698	-1.4629605479713188	0.15756226994378641	0.24826858860535436	-5.9726916438895525
EFCAB12	0.16563443014070334	0.4472135954999579	5.46840556439027	1.462353077760984	0.15772710987348437	0.24850862972538365	-5.973531284474781
DNAAF5	-0.39269269456829825	0.4472135954999579	8.060909211769564	-1.4622666006234095	0.1577505872061817	0.24852592510565014	-5.973650789193066
RHNO1	0.27506522034585856	0.4472135954999579	7.2428629394694495	1.4621720453005431	0.15777626089143068	0.2485305873608406	-5.973781450690154
RPGRIP1	0.17372237609065966	0.4472135954999579	5.253842610605464	1.4621160885480249	0.15779145587647106	0.2485305873608406	-5.9738587713898985
STX10	0.3152814305538447	0.4472135954999579	6.665402723062992	1.4620883588920197	0.15779898626838124	0.2485305873608406	-5.973897087158236
PITPNA	-0.28758746200679575	0.4472135954999579	9.621621010959856	-1.4620715626520897	0.15780354767343588	0.2485305873608406	-5.973920295263756
ALPL	0.30412323249160966	0.4472135954999579	5.721631931954131	1.461919610228041	0.15784481869902137	0.24857589587120338	-5.974130244669462
PUS7L	-0.34052145866692207	0.4472135954999579	6.735727007428352	-1.4618085694739646	0.15787498343997117	0.24860370828081	-5.97428365595379
SPINK4	0.18326614328111557	0.4472135954999579	6.521462960836932	1.4615873116040021	0.15793510309153214	0.24867868216249642	-5.974589312040197
DDX18	-0.3188822492520256	0.4472135954999579	9.405820089008884	-1.4615296931219015	0.15795076208706424	0.2486836436343848	-5.9746689026938204
TTC23L	0.3751084350993894	0.4472135954999579	6.555387776198101	1.4613819962756538	0.15799090745229669	0.24872715353286584	-5.974872910318513
NR1H2	0.17166073868524112	0.4472135954999579	5.023070195385501	1.4611660898945555	0.15804960766082055	0.24879986536123785	-5.97517110248636
IRAK4	0.21277436870787358	0.4472135954999579	6.095544447102769	1.461026584765252	0.1580875454332318	0.24883269984460288	-5.975363756251351
SPTA1	-0.1732809447725865	0.4472135954999579	4.9514333015777625	-1.460970552166381	0.15810278531324365	0.24883269984460288	-5.97544113188063
USP2	0.24869035040476462	0.4472135954999579	7.800171911883886	1.460951335696669	0.15810801212840098	0.24883269984460288	-5.975467667414935
TSGA10	0.20923371471548524	0.4472135954999579	6.612053654050213	1.4601664833922177	0.15832160885822294	0.24914913941104863	-5.976551204732229
PROC	0.1756770038478681	0.4472135954999579	6.5857586910185235	1.4597604681089469	0.15843219711058396	0.24930343830254295	-5.9771115460821775
ARHGEF10L	0.22493140183489402	0.4472135954999579	8.072511207748112	1.4596906473547153	0.15845122080854435	0.24931364135133577	-5.977207892729719
AL512791.1	0.167102872801002	0.4472135954999579	5.393091078369438	1.4596300780416762	0.15846772531166853	0.24931987929465804	-5.977291470111903
ATP13A1	0.2721588957097403	0.4472135954999579	7.245615090964603	1.4593941769048735	0.1585320191598522	0.24940129806426503	-5.977616954278522
SPANXA2-OT1	0.19704582219086486	0.4472135954999579	5.353485360068755	1.4592991346022166	0.15855792849817532	0.24942232252557334	-5.977748076493069
C3orf56	0.14747982748345034	0.4472135954999579	4.711197561928836	1.4589540559398388	0.15865202867468756	0.2495288821882578	-5.97822409468504
TGM1	-0.41141606756540927	0.4472135954999579	8.076491567908251	-1.4589288902857216	0.1586588929135612	0.2495288821882578	-5.978258805781554
RYBP	-0.4068781253851679	0.4472135954999579	9.617912153640074	-1.4589126601097828	0.1586633200193117	0.2495288821882578	-5.978281191872736
ZNF829	-0.16541004048932173	0.4472135954999579	7.378132607240498	-1.4586261662275155	0.15874148342129024	0.2496320630690574	-5.978676315789942
CDH17	0.1447036260245813	0.4472135954999579	4.748277114010087	1.4585427993988052	0.1587642340329554	0.24964500522176342	-5.97879128086946
FILIP1L	-0.4289314983689865	0.4472135954999579	7.822101742304935	-1.4585039896389391	0.15877482602500745	0.24964500522176342	-5.978844798718664
EPHA5-AS1	0.36605025274759306	0.4472135954999579	6.026520484970516	1.4584382208576265	0.1587927770009333	0.2496534866623878	-5.978935489820563
UBE2H	-0.33043166625632914	0.4472135954999579	9.333631022691192	-1.458367215651576	0.15881215905326612	0.24966421651751697	-5.979033397852107
PAEP	0.3346680891667164	0.4472135954999579	5.327073298870253	1.4583076825430574	0.15882841108063522	0.24967002443905673	-5.979115484154431
LILRA1	0.18906659352994026	0.4472135954999579	7.222787200904541	1.4582575500043564	0.15884209787665565	0.2496717993504362	-5.9791846064882845
SOCS7	0.4380830510407314	0.4472135954999579	9.932325107627179	1.458076988468966	0.15889140129010676	0.2497295526047354	-5.979433547049892
TLCD5	-0.18509450462587296	0.4472135954999579	8.021499523278342	-1.4579298209679183	0.15893159541749236	0.24977298079919238	-5.979636428423124
MORN1	0.4300749296993729	0.4472135954999579	8.205697286689125	1.457881061718796	0.15894491427102303	0.24977416894850457	-5.979703642966735
TUBB1	0.1657980120224405	0.4472135954999579	5.839826295467859	1.4576709743726834	0.15900231109530458	0.24984461781370784	-5.979993226864199
AC234779.1	-0.2712275309800889	0.4472135954999579	6.918911908955162	-1.4575783061730163	0.15902763379909834	0.24986466059693954	-5.98012094957317
NLGN4Y	0.3194867939059032	0.4472135954999579	5.081916517372423	1.4573132636190977	0.15910007788156888	0.249939360590777	-5.980486215481566
ABHD16A	0.2741234584727703	0.4472135954999579	8.747531438828995	1.4573123806595298	0.15910031926551021	0.249939360590777	-5.980487432232637
AP002026.1	0.27573972352156684	0.4472135954999579	7.081761717789897	1.456574837670926	0.1593020526221799	0.2502365023492281	-5.981503581886301
RABEP2	0.2546056985149985	0.4472135954999579	7.812811690735418	1.456333157176869	0.15936820224293244	0.25032063493395346	-5.981836465001095
AC003958.2	0.19919263803647524	0.4472135954999579	4.664883067837695	1.4562675601374793	0.15938616043749915	0.25032906563064683	-5.981926808453892
BRPF1	0.2274146955949492	0.4472135954999579	6.9606662737328024	1.4559552086049248	0.159471693900779	0.25044361912601015	-5.98235694830764
AC129926.1	0.672452381119399	0.4472135954999579	7.380964141906648	1.455718104552378	0.15953664658042943	0.25052583581961124	-5.982683413995744
SEC61G	-0.5747495880179017	0.4472135954999579	8.800271624339349	-1.4555954702001168	0.15957024963031627	0.25055881402226726	-5.982852250565761
RBP1	-0.30656743146943644	0.4472135954999579	7.965994600695218	-1.455337887155003	0.15964084861443134	0.2506465175100926	-5.983206839306279
KRT84	0.22515662406694315	0.4472135954999579	5.161847439744776	1.4552996982837323	0.15965131766159404	0.2506465175100926	-5.9832594056957085
MYNN	-0.33727327068219815	0.4472135954999579	8.862765004756135	-1.4552281862924277	0.1596709233579177	0.2506575047929032	-5.983357837788
CEP76	-0.365928989639392	0.4472135954999579	7.529530470355344	-1.454727058925865	0.1598083668285987	0.25085346196796143	-5.984047498655491
STX1B	0.2433049746540359	0.4472135954999579	5.633994568706648	1.4546707000477432	0.1598238302760033	0.2508579295450776	-5.984125048560094
ASIC5	0.133896896704357	0.4472135954999579	4.726718578027882	1.4541823196734036	0.15995788012142972	0.2510485137807283	-5.9847969570736135
AC012615.5	0.3614190828861297	0.4472135954999579	5.408918890042633	1.4538209314433903	0.1600571318539086	0.25118445777246906	-5.985294031492437
NME5	-0.3885738611018814	0.4472135954999579	6.991045667509371	-1.4536261461994755	0.16011064834737387	0.25124599395337405	-5.985561908244402
MIR122HG	0.30904806927207584	0.4472135954999579	7.619191942650003	1.4535862297976618	0.16012161700951627	0.25124599395337405	-5.985616799285831
AC098614.2	0.18607737823682413	0.4472135954999579	5.881751452373545	1.4528160926758227	0.16033336253806682	0.25155838967659755	-5.986675610217891
DNAL4	0.3407090762303442	0.4472135954999579	7.772825744182056	1.452626222056866	0.16038560130629168	0.2516204943716319	-5.986936579802105
EIF5B	-0.5049319713381628	0.4472135954999579	9.869862164963914	-1.4522484931231334	0.16048956608631798	0.25176373306992067	-5.987455669547006
TXN2	-0.24910226659387646	0.4472135954999579	8.888662018032813	-1.4518917517264827	0.16058780430896105	0.25186114739124965	-5.987945815235326
HOXA10	0.39436402540576765	0.4472135954999579	7.628004444942997	1.4518669530701445	0.1605946350830607	0.25186114739124965	-5.987979883718225
ATRN	-0.27147736306992254	0.4472135954999579	7.505051389950749	-1.4518349167492413	0.16060345981467372	0.25186114739124965	-5.988023894620528
TAL2	0.2173676211528699	0.4472135954999579	6.385882764787444	1.4518019032346376	0.16061255413403752	0.25186114739124965	-5.988069247135844
FGF2	-0.3185287835379311	0.4472135954999579	6.186141357763605	-1.4517930141453506	0.1606150029058271	0.25186114739124965	-5.988081458430736
BEND3	0.466146499974192	0.4472135954999579	7.511528370833351	1.451695881522475	0.16064176302569377	0.2518832438861864	-5.9882148893550085
RNF17	0.3339281815043087	0.4472135954999579	6.2129158437933985	1.4509560795659724	0.16084569726893844	0.2521831206609127	-5.989230912577984
MACO1	-0.22314978863024582	0.4472135954999579	7.10133116000612	-1.450730728746737	0.16090785913350064	0.2522606887945324	-5.989540318214559
DXO	0.263208556411767	0.4472135954999579	8.399879151795172	1.450325007616379	0.161019824122289	0.25241631658119923	-5.990097271556803
GTF2H4	0.27026411085598046	0.4472135954999579	7.130877525718295	1.4501574011574974	0.1610660960606684	0.2524537575205896	-5.9903273156857235
AL445074.1	0.20322775715457286	0.4472135954999579	4.484858855463505	1.4501465092389114	0.16106910341759775	0.2524537575205896	-5.990342264362372
C10orf143	-0.4953545682043936	0.4472135954999579	6.311116468550723	-1.449599395015687	0.161220224929724	0.2526707009343191	-5.991093035291127
P2RY14	-0.708832089264801	0.4472135954999579	4.936756857782703	-1.4494980609934351	0.1612482275323026	0.25269466854238515	-5.991232064039746
KCNJ1	0.21990497454651603	0.4472135954999579	5.376478359369768	1.449286017354594	0.16130683628928175	0.25276659198482815	-5.991522958771541
LINC01146	0.1435764462738356	0.4472135954999579	3.8185460384390617	1.448771860604944	0.16144902035989137	0.2529502125488385	-5.992228165404031
TPPP3	0.283474987025091	0.4472135954999579	7.71219156485825	1.4487702652786845	0.1614494616861865	0.2529502125488385	-5.992230353198879
CCDC148-AS1	0.38337701455132756	0.4472135954999579	5.167353301347839	1.448677178942314	0.16147521449843183	0.2529706260072352	-5.992358006282632
PRRG2	0.22731660325375103	0.4472135954999579	5.778698217840664	1.4483454367557065	0.1615670196379734	0.25309450712592085	-5.992812882819145
AIP	0.22158716137094103	0.4472135954999579	7.575273756622833	1.4482956526565178	0.16158080034481032	0.25309615319116985	-5.992881138105494
RN7SKP150	0.3791254152748982	0.4472135954999579	6.656594689499627	1.4479908865997548	0.16166518313438707	0.25320837963430626	-5.99329893804332
ERICH6	0.23046246797035508	0.4472135954999579	5.317912347447123	1.4477459013734686	0.1617330397503639	0.2532947062872576	-5.993634732592028
POLR1B	-0.2981635081674483	0.4472135954999579	8.999998321645846	-1.44766584791745	0.16175521813660484	0.2533094870031488	-5.993744449510626
TK2	-0.37806718666826455	0.4472135954999579	8.822700621135414	-1.4473886636954243	0.16183202951753373	0.2534046477094714	-5.994124304468012
TEX28	0.2773215249005503	0.4472135954999579	6.399697130873202	1.4473545837932247	0.1618414755364082	0.2534046477094714	-5.994171003630857
AC107398.3	-0.1550232077063498	0.4472135954999579	4.849095369634392	-1.4471971537623296	0.16188511661886196	0.25345301902639683	-5.994386715788165
C4orf47	-0.3752842371515728	0.4472135954999579	6.8271857879921045	-1.4469855003429348	0.1619438038959197	0.25352493772115553	-5.994676694837924
TCTA	0.2115102760323282	0.4472135954999579	8.238277492164542	1.4466244202707297	0.16204396382496797	0.25366176590567774	-5.995171317384118
OR10D3	0.2273453913866632	0.4472135954999579	6.5039219290312165	1.4458191179369555	0.16226752648773166	0.25399173056440566	-5.996274087029379
TBL1X	-0.4476239436729976	0.4472135954999579	9.525124849899822	-1.4455516379082889	0.1623418375223786	0.2540880432669394	-5.9966402582402685
SHTN1	-0.30623302776792727	0.4472135954999579	10.674911177363462	-1.445475297576678	0.16236305135078058	0.2541012426760248	-5.9967447553391064
TCFL5	-0.5412055532889202	0.4472135954999579	8.11911508309083	-1.4454248794011595	0.1623770630281822	0.25410316939207545	-5.99681376685915
SLAMF8	0.41233082157057854	0.4472135954999579	8.090753862939001	1.4453758484463264	0.1623906901193893	0.25410449401492985	-5.996880877669279
ORC2	0.21396633959481548	0.4472135954999579	8.360369901332408	1.4452472902872824	0.16242642445267097	0.25414040851247377	-5.997056831912142
AC103706.1	-0.27265397735468877	0.4472135954999579	7.139910308663656	-1.445068018339175	0.16247626589861433	0.25419838830628344	-5.9973021752350535
FBXO39	0.2377020689482645	0.4472135954999579	5.997629921750592	1.4445851460429262	0.16261057610122215	0.25437204447225126	-5.997962886968956
ENTPD2	0.219278168512842	0.4472135954999579	7.785452572896733	1.444576973407736	0.16261285007757334	0.25437204447225126	-5.997974067975138
DNAH11	0.16830046042472535	0.4472135954999579	6.456328219768997	1.4439259162747868	0.16279408438706092	0.25462725685200943	-5.998864613276192
SKAP1	0.2974292635761424	0.4472135954999579	6.4950629653845	1.4438988799930406	0.16280161397760506	0.25462725685200943	-5.998901587550043
ATP6V0C	0.21663901805588637	0.4472135954999579	8.710979551173427	1.4438216022261778	0.16282313734399576	0.25463314434715684	-5.999007267912475
LRRC37A3	0.24000976817145858	0.4472135954999579	7.740987499294192	1.443793400241353	0.1628309927185269	0.25463314434715684	-5.999045834063724
NBN	-0.5775220887707224	0.4472135954999579	9.696309196402858	-1.4434669277110426	0.16292195054459802	0.25475534571196995	-5.999492239218072
ZNF784	0.21577193738433742	0.4472135954999579	6.409715673759136	1.443390679615782	0.16294319976496738	0.2547685355243065	-5.999596485723604
COLGALT1	0.24689387887602443	0.4472135954999579	7.917615740685093	1.4433385845993065	0.1629577191627854	0.2547712017295352	-5.9996677074889675
LINGO3	0.17501573685721628	0.4472135954999579	7.6473871710868835	1.4431142459566784	0.16302025648313334	0.2548308337838663	-5.999974388071908
MYO5B	-0.21694218639987461	0.4472135954999579	9.370494799591135	-1.4431098017153279	0.16302149556870513	0.2548308337838663	-5.999980463143301
CD209	0.15946354259756657	0.4472135954999579	7.0986108201035405	1.4430340848772103	0.16304260711911667	0.25484379832879545	-6.000083962167111
AC106875.1	0.24585884123854207	0.4472135954999579	5.977908745252985	1.4429671840302918	0.16306126240732186	0.25485292187582526	-6.000175406683392
POU5F1B	0.1755252951386197	0.4472135954999579	8.227166487461378	1.4428715450522156	0.16308793430544002	0.2548745723833327	-6.0003061263005195
KATNB1	0.29764977247550384	0.4472135954999579	8.398815882398239	1.4427354915684703	0.1631258831018962	0.2549138416907884	-6.000492072237971
MYL1	0.2701184312053915	0.4472135954999579	6.135822300239193	1.4426746010997098	0.16314286931612682	0.2549202732734971	-6.00057528728277
SCYL1	0.32446192387338524	0.4472135954999579	7.488952664175483	1.4426201276674024	0.16315806661987622	0.2549202732734971	-6.000649730121468
SERPINC1	0.16947066790812926	0.4472135954999579	4.890064199175148	1.4425828621490375	0.16316846382046696	0.2549202732734971	-6.000700655461882
AC008749.1	0.23439405945455416	0.4472135954999579	5.2822160380289755	1.442499741116739	0.16319165678206815	0.2549364752212681	-6.000814240918221
RXRG	0.27477644539977586	0.4472135954999579	5.023327157481224	1.4423606217954377	0.16323048068847812	0.25495942397088606	-6.001004336315766
ZZEF1	0.2194647431651422	0.4472135954999579	8.564215052004464	1.4423551990794194	0.16323199415176584	0.25495942397088606	-6.001011745715591
CPD	-0.5213596212964422	0.4472135954999579	9.496603610608638	-1.4419603847507778	0.16334221599861268	0.2551115426931985	-6.001551143642761
FRMD5	-0.36971832261900417	0.4472135954999579	7.436677170263704	-1.4415505150525134	0.16345670434940796	0.2552695397027052	-6.002110981192773
MLF1	-0.38738295248153065	0.4472135954999579	9.339385777070143	-1.4415063083585038	0.16346905640754666	0.2552695397027052	-6.002171354882301
RPIA	0.3943921586112715	0.4472135954999579	8.456945597702846	1.4413227515758997	0.16352035315632335	0.25532958937045636	-6.002422024532185
DAB2	-0.35028777257109933	0.4472135954999579	6.003835467538501	-1.4411640592155759	0.1635647117495575	0.2553780154926819	-6.002638717448143
MYL7	0.2918587713895109	0.4472135954999579	6.900150430820025	1.4411199039843434	0.1635770559953377	0.2553780154926819	-6.002699007490874
CNTFR	0.4758103001908962	0.4472135954999579	7.4308453996627595	1.4409941934987638	0.16361220432481047	0.2554128334159769	-6.002870645620153
UBE2DNL	0.2436692919013863	0.4472135954999579	5.227819586865743	1.4409335959488647	0.16362914941756804	0.25541923127267707	-6.002953377734516
MAB21L3	0.22068377957833363	0.4472135954999579	4.040896514165134	1.4408242070611312	0.1636597417726069	0.2554280182351661	-6.003102715994454
PRKAG3	0.1838130680547998	0.4472135954999579	6.374402902953053	1.4408215925975014	0.1636604730056222	0.2554280182351661	-6.0031062851586645
AC016999.2	0.17607213383716225	0.4472135954999579	6.830636080062019	1.440504864157152	0.16374907749176992	0.2555346218970576	-6.003538630908012
KRTAP9-3	0.21757545337422535	0.4472135954999579	4.860493841839289	1.4404855483337065	0.16375448232523945	0.2555346218970576	-6.003564995161447
GTSE1-DT	0.23197181189949312	0.4472135954999579	7.124100766009048	1.440318203972886	0.16380131359800046	0.2555876406337659	-6.003793391988523
MAMLD1	0.4430672086823755	0.4472135954999579	6.85678974668014	1.4402410586409713	0.16382290633017374	0.2556012731426284	-6.0038986749660115
SLC66A2	0.18723000674256074	0.4472135954999579	7.620227438291744	1.4401739186293139	0.16384170047099836	0.25561053741089057	-6.0039902995321235
IDI2-AS1	0.36525495055794366	0.4472135954999579	5.861703397186742	1.4399541953344082	0.16390321856754395	0.25568644892584613	-6.004290126611734
GALNT9	0.4244512010628707	0.4472135954999579	8.185144393705126	1.4398731169851064	0.16392592357047725	0.25570180546275134	-6.004400753867662
FCHSD2	0.3975455371807959	0.4472135954999579	7.115900915278905	1.4397910415728397	0.16394891036870088	0.2557175991174795	-6.004512736318226
NFAT5	-0.41183412690807053	0.4472135954999579	9.5483405424901	-1.439186010420379	0.16411844109440052	0.2559619427234759	-6.005338068766791
PAK4	0.21446322980878474	0.4472135954999579	7.894972763588136	1.4386738294667059	0.16426206534533375	0.25616584698375755	-6.006036518550734
MSRB1	0.269830914312962	0.4472135954999579	8.410321992490642	1.438475771614991	0.16431763126132956	0.2562136493814275	-6.0063065505026145
MARCHF10	0.24062995974167656	0.4472135954999579	6.758555396025436	1.4384727066740075	0.16431849126157239	0.2562136493814275	-6.0063107289995985
SCNN1G	0.2471618240959188	0.4472135954999579	5.5579978824195395	1.4378157560699096	0.16450291049070156	0.2564810905251042	-6.007206193253731
ARMH4	0.15548746777662803	0.4472135954999579	7.517505298275172	1.4372072208233677	0.16467388716906428	0.25672753271350557	-6.00803536241515
MTBP	0.21682415787844533	0.4472135954999579	5.7288652421226285	1.4370387454820366	0.1647212479971641	0.25678123354866056	-6.008264869769944
SAA3P	0.3232976051621481	0.4472135954999579	6.4409476998233135	1.4366453859074877	0.1648318696783886	0.2569166780742386	-6.00880064141322
WDR5	0.19794533700212824	0.4472135954999579	7.344409407131534	1.436637891899722	0.16483397774444158	0.2569166780742386	-6.008810847376353
HYPK	0.44229006952819194	0.4472135954999579	7.12733081156829	1.43652909757606	0.16486458405579046	0.25694423925666116	-6.008959007572631
FGFBP1	0.29365613877717234	0.4472135954999579	7.451841606203975	1.436299254576252	0.16492925914222384	0.2570248887181137	-6.00927198586674
PLXNB2	-0.30276119325898243	0.4472135954999579	8.312769747973121	-1.4360939365883285	0.16498705044503117	0.2570947987262411	-6.009551533281597
SLC27A2	0.14583240916093665	0.4472135954999579	6.492812183921247	1.435897132876055	0.16504246050944144	0.2571609874489588	-6.009819457168088
PA2G4	0.23518927218650632	0.4472135954999579	9.074873996590169	1.4358150801366143	0.16506556687180593	0.25717683571391314	-6.009931152834602
NEUROD6	0.35164283446513256	0.4472135954999579	6.080980591557778	1.4357343419783597	0.16508830558362442	0.2571921087301066	-6.010041053847626
PCDHB13	0.3015039838091793	0.4472135954999579	7.522077481275126	1.4348831789208016	0.16532817646765488	0.257529204329565	-6.011199348134708
AC020661.1	0.24023486244247927	0.4472135954999579	7.546968092861988	1.4348746244340003	0.16533058867631867	0.257529204329565	-6.011210986511124
ZNF414	0.18977043809761884	0.4472135954999579	5.612338484352454	1.4347882244461914	0.16535495347806678	0.25754697885240296	-6.01132853044479
UBR5	-0.3975447328999593	0.4472135954999579	9.292479467394285	-1.4347382000930025	0.1653690616688495	0.25754877675858256	-6.011396584016576
BOC	-0.5275282314597085	0.4472135954999579	10.348154220056012	-1.4343986956494574	0.16546483648793514	0.25767485518726546	-6.011858396938825
VPS8	-0.21714069482354947	0.4472135954999579	7.619304321457176	-1.4343432776026972	0.1654804742541668	0.25767485518726546	-6.01193377107093
CPNE5	0.27642685665820466	0.4472135954999579	7.357138967863099	1.4343134346452344	0.16548889577940815	0.25767485518726546	-6.011974359503462
SMAD1-AS2	0.17710005431473164	0.4472135954999579	4.640236019948861	1.4339726280061302	0.16558509406351143	0.2578044510705352	-6.012437829889377
RMND5A	0.47742699468503247	0.4472135954999579	9.125957460743162	1.4337100848545103	0.16565923185232737	0.2578897409698203	-6.012794805844879
SMC1B	0.24932259154250858	0.4472135954999579	6.705858434814333	1.4336867698725366	0.16566581690305526	0.2578897409698203	-6.012826504256044
ACVR1B	0.2742899498599556	0.4472135954999579	9.160758136983983	1.433605805282094	0.16568868606286805	0.25790514807030007	-6.0129365781805575
LINC00879	0.20956700390600158	0.4472135954999579	5.486465749669586	1.4334826690617692	0.16572347183639125	0.25793376868148715	-6.013103975900323
CDKL3	0.24178699738433185	0.4472135954999579	7.686412901503113	1.4334048004873459	0.1657454726076165	0.25793376868148715	-6.013209828303126
ARMC2	0.1718797765558291	0.4472135954999579	5.690739397948807	1.4334029594727316	0.16574599279120208	0.25793376868148715	-6.013212330870222
BAIAP2	0.45661767449020907	0.4472135954999579	8.428716028927841	1.433037821212329	0.16584918953243702	0.25806483574037553	-6.013708625731736
RNF152	0.2845886078927906	0.4472135954999579	4.606821986710743	1.4330131113682092	0.16585617498694893	0.25806483574037553	-6.013742207495845
TPO	0.279896412387318	0.4472135954999579	6.682824394523325	1.432530398003996	0.1659926851507473	0.2582565666544435	-6.014398139942015
TMEM120A	0.23586448253085113	0.4472135954999579	7.038515983973037	1.4323665021961318	0.16603905502198504	0.2582565666544435	-6.01462080723595
PRR3	0.20431297021321715	0.4472135954999579	6.461605591834565	1.4323550632727111	0.16604229174366827	0.2582565666544435	-6.014636347260989
SLC25A18	0.28999144574514446	0.4472135954999579	5.448153693144187	1.4323541596202534	0.16604254744047872	0.2582565666544435	-6.014637574888027
ANKS3	0.1806391393570177	0.4472135954999579	7.649895197604795	1.4323478026252436	0.16604434621988487	0.2582565666544435	-6.014646210954365
SLC8A1	-0.3142202708273505	0.4472135954999579	7.242212663851511	-1.432228959328455	0.16607797707977148	0.2582886686717785	-6.014807655382861
LINC00905	0.1876363863735282	0.4472135954999579	6.40720426572482	1.4321623619695478	0.16609682552139277	0.25829777747487925	-6.01489812069378
ALDH3A1	0.21772861110413722	0.4472135954999579	6.593792466852823	1.4318511596269732	0.16618492506814192	0.25841456907592664	-6.01532080922125
ZNF736	0.44014336190024395	0.4472135954999579	8.326843174918869	1.4317603955596314	0.1662106269137981	0.258434322694935	-6.015444074577811
DNAJC22	-0.2930738026108015	0.4472135954999579	8.078010630295994	-1.4310840201167325	0.1664022581560177	0.25871205009836906	-6.016362446252842
IRS4	0.22976903159092554	0.4472135954999579	7.079760435473164	1.4309774588314332	0.16643246537075285	0.2587387814920094	-6.0165071006509425
LINC00535	0.19268114588341234	0.4472135954999579	7.129742836509709	1.4309134632453187	0.16645060848983725	0.25874675512079315	-6.016593968838435
UROC1	0.4382637509629612	0.4472135954999579	7.370238560825962	1.430309816714715	0.1666218239891427	0.2589829167661384	-6.017413205634972
DONSON	0.29155129039211847	0.4472135954999579	6.473503046125948	1.4302859998366797	0.16662858219859383	0.2589829167661384	-6.017445522751954
LINC02250	0.18716140792956582	0.4472135954999579	4.086961115320692	1.4299542836660337	0.16672273193174622	0.2591089936892815	-6.017895581975263
ASPHD2	0.20991035186455687	0.4472135954999579	7.994202085531079	1.4299035777401097	0.16673712736618942	0.2591111119504907	-6.017964370119599
AC099791.1	0.22841069618962528	0.4472135954999579	8.509469427335898	1.4295526594937795	0.16683678058074178	0.2592457109422671	-6.0184403737353085
HYLS1	0.3147347501235096	0.4472135954999579	7.732991458862439	1.4294495717976303	0.16686606435418588	0.2592709511948987	-6.018580188795249
ZNF252P-AS1	-0.30202353901431955	0.4472135954999579	6.802439335836799	-1.4293818253784103	0.16688531109882856	0.25928059351933336	-6.018672066882351
AC109479.1	0.3936442005031724	0.4472135954999579	8.1642253957478	1.4292551915950056	0.1669212925144854	0.2593162320497733	-6.018843798671094
WFDC13	0.24658784938266898	0.4472135954999579	6.995370003509679	1.4289923891633622	0.16699598444497168	0.259411998026012	-6.019200152493716
IAPP	0.18715796565936405	0.4472135954999579	4.816561205737057	1.4289265952274093	0.16701468815390882	0.25942078358406373	-6.019289358993803
MAN1C1	-0.3369409021904106	0.4472135954999579	7.420481360402427	-1.428785912272277	0.1670546867410356	0.25946264212055853	-6.019480092104407
FBXO22	-0.3158920609355089	0.4472135954999579	8.445567258279201	-1.4286333727569733	0.16709806504610772	0.25950974295006357	-6.019686882331472
PHOSPHO1	0.21128446224130748	0.4472135954999579	5.098698194897499	1.4285240922408318	0.1671291471690108	0.25953774146795855	-6.019835017227943
HLA-DPA1	-0.5785043067889291	0.4472135954999579	11.918681842871804	-1.428344857139168	0.16718013618603544	0.25959664695804097	-6.020077958515911
KCNK12	0.3412552395492545	0.4472135954999579	4.892190118623703	1.4282168429731155	0.16721656145721334	0.2596329304874905	-6.020251457744946
OPN1SW	0.21160871722025032	0.4472135954999579	5.360276496159925	1.4278917193483665	0.1673091010886768	0.2597467234156945	-6.020692043947922
TRIM16	0.28823045309989137	0.4472135954999579	7.838938934520752	1.4278475690365653	0.1673216707212604	0.2597467234156945	-6.0207518671363065
ANKEF1	-0.20957926722081943	0.4472135954999579	8.58839088533664	-1.4277829323112086	0.16734007422152689	0.2597467234156945	-6.020839446422567
SLC6A7	0.2665954456712347	0.4472135954999579	6.569764936784068	1.4277511573786752	0.16734912184102343	0.2597467234156945	-6.020882498541185
RBBP4	-0.30646803959181845	0.4472135954999579	8.47248821142669	-1.4276816112600805	0.16736892582873455	0.2597467234156945	-6.020976724378052
MPI	-0.2817975357680842	0.4472135954999579	6.885152785619221	-1.427680963222828	0.16736911037299784	0.2597467234156945	-6.020977602365329
AF001548.2	0.20119557848297287	0.4472135954999579	5.400887592214579	1.4275615914857451	0.167403107146109	0.2597467234156945	-6.021139326418661
CYP11A1	0.22688364061825972	0.4472135954999579	5.872041903128826	1.427548214368571	0.16740691726120807	0.2597467234156945	-6.02115744895097
PRKN	0.21332567322450746	0.4472135954999579	5.286039878106713	1.4275464158497517	0.16740742952664264	0.2597467234156945	-6.02115988546784
ACBD3	-0.32539137458263845	0.4472135954999579	10.147584151834469	-1.4271460951219268	0.1675214827148321	0.25990340377185267	-6.021702150699918
APOBEC3B	-0.5920197616257745	0.4472135954999579	9.018767493761507	-1.426971133926905	0.16757134953907132	0.25995941063224137	-6.021939109473523
TMEM67	0.439556487335814	0.4472135954999579	7.783709965445233	1.4269276945486624	0.16758373232438575	0.25995941063224137	-6.021997937879478
LPCAT3	0.4368457479208825	0.4472135954999579	7.464700479626103	1.426762116156616	0.16763093867053383	0.2600123515874203	-6.022222161182511
OR51B2	0.18570670531264089	0.4472135954999579	6.150370493910364	1.426561176560985	0.1676882408220312	0.2600809426650772	-6.022494240994142
C19orf54	0.28790286531871345	0.4472135954999579	8.180118628060047	1.426386757246025	0.16773799290508415	0.2601378139577912	-6.022730385559404
ANKRD13B	0.23639350347165067	0.4472135954999579	7.238424343403236	1.4262136855276843	0.16778737230554533	0.2601940984462095	-6.022964681940692
MIF	-0.49136228432987306	0.4472135954999579	7.448937532774801	-1.4259953456279582	0.16784968389601787	0.26025117978046497	-6.023260226603424
MED15	0.3005693121178643	0.4472135954999579	6.694047708240409	1.4259549269476806	0.16786122094011188	0.26025117978046497	-6.0233149331676366
SCN2A	0.2893294832472222	0.4472135954999579	5.881204740678539	1.425947115029148	0.1678634508351616	0.26025117978046497	-6.023325506427851
PSMB3	-0.28673068317813133	0.4472135954999579	8.455993637081711	-1.4257974513269678	0.1679061766027242	0.26029712305772806	-6.023528063678596
FOXP2	0.3102077593482244	0.4472135954999579	8.062265211243261	1.4256412983314655	0.16795076422756264	0.2603459452964603	-6.02373938483065
CACTIN	0.17442474324666524	0.4472135954999579	7.410996884160416	1.4254998053142744	0.16799117407640046	0.26038828432111905	-6.023930850107897
WFS1	-0.40582440479744974	0.4472135954999579	8.876946719597411	-1.4254243285956774	0.1680127331213171	0.26039550281542223	-6.024032977112081
KIAA1614	0.37985781858900136	0.4472135954999579	7.630936542855041	1.4253917999662846	0.16802202522980847	0.26039550281542223	-6.024076989981972
CDK18	0.5033898157548764	0.4472135954999579	7.407240713416411	1.4253133281330213	0.168044443143524	0.260409946888507	-6.0241831628831
AC117377.1	-0.20071098594510417	0.4472135954999579	4.605573459477571	-1.4252653677958096	0.168058145683581	0.2604108839904105	-6.024248051142326
PEBP4	0.3666214226115647	0.4472135954999579	7.156228329163177	1.4250983302838378	0.16810587624683118	0.2604475183263485	-6.024474031511673
SEC24D	-0.5308577431896646	0.4472135954999579	7.054461361818116	-1.4250711467642512	0.1681136449006275	0.2604475183263485	-6.024510805253252
CYLC1	0.19939256311190867	0.4472135954999579	6.353467548645886	1.4250451071158665	0.1681210869228627	0.2604475183263485	-6.024546031024958
AL683813.1	0.3019319416471218	0.4472135954999579	7.066933686127056	1.4249667879207073	0.16814347181348277	0.26045362587851667	-6.02465197601246
AGR2	-0.5878926048405964	0.4472135954999579	6.44745692001779	-1.4249396481996728	0.1681512293419495	0.26045362587851667	-6.024688687690455
TBL3	0.29059721070217037	0.4472135954999579	6.84143506090255	1.4248290164354427	0.1681828549325596	0.2604823184364844	-6.024838332363946
CTSLP8	0.7798525691866907	0.4472135954999579	6.5366857922620145	1.4245422257277367	0.16826486017004869	0.2605890286571824	-6.02522621131368
PTGR2	-0.5962776828864316	0.4472135954999579	5.906672212870407	-1.4243071731349857	0.16833209527656992	0.2606728497771449	-6.02554406710852
PRR14L	-0.24103486048296396	0.4472135954999579	9.362907620620208	-1.4238496968424688	0.16846301488376647	0.2608378382254387	-6.026162576079121
NKIRAS1	-0.3665294286203835	0.4472135954999579	7.345629440884204	-1.4238188073054594	0.16847185772989212	0.2608378382254387	-6.026204332855439
MESD	-0.34076664830530845	0.4472135954999579	10.51082553641494	-1.4237973657138119	0.16847799610155337	0.2608378382254387	-6.026233317365041
NECTIN3-AS1	-0.2193070533811179	0.4472135954999579	5.210718980705355	-1.4236015081634665	0.16853407517101776	0.26090434342055396	-6.026498058685232
PGLYRP2	0.4063749926287539	0.4472135954999579	5.928728787258235	1.4235287862494497	0.16855490114271235	0.2609162678697763	-6.026596349444384
DUS3L	0.33726689153930334	0.4472135954999579	6.999313645340206	1.4233582891382772	0.1686037358939828	0.26096650522613235	-6.026826776568002
FNDC3B	0.20110668993132919	0.4472135954999579	5.742905506633046	1.4233238323355832	0.16861360658559982	0.26096650522613235	-6.026873342208445
CRYGB	-0.18570612446215318	0.4472135954999579	5.684077658397801	-1.4231325609174637	0.16866840771171238	0.2610310019556523	-6.027131813359754
BCL6B	0.2010198142848294	0.4472135954999579	7.678399572384673	1.423004559825173	0.16870508925091535	0.26105171586326975	-6.027304769191853
UBAP1	-0.2649330138109569	0.4472135954999579	8.074879976099556	-1.4229942209423616	0.168708052365313	0.26105171586326975	-6.027318738587354
PFKFB1	0.24456970508967935	0.4472135954999579	5.801454692811167	1.4228829603117716	0.16873994220235308	0.2610807417017264	-6.027469063203471
SLC39A13	0.34547553254355634	0.4472135954999579	8.35399288163202	1.422595671812939	0.16882230800421785	0.26118785524393895	-6.0278571745140805
TINCR	0.17771005047468424	0.4472135954999579	6.8859142428895534	1.4224745135757377	0.1688570538154463	0.26122128415489443	-6.028020833258157
OR10C1	0.19487123771189463	0.4472135954999579	5.269668093744732	1.4222986235355075	0.1689075058422325	0.26126408078622354	-6.028258402298741
NSFL1C	-0.2265240704775806	0.4472135954999579	8.353632773854626	-1.422228237043217	0.16892769878098438	0.26126408078622354	-6.028353464240436
PGM2	-0.44424403007441526	0.4472135954999579	10.112198471009844	-1.4222065098115084	0.16893393242277574	0.26126408078622354	-6.0283828076158095
AICDA	0.18691179925089596	0.4472135954999579	5.118293751351374	1.4221880323463687	0.16893923383686446	0.26126408078622354	-6.028407761776364
RIOX2	-0.28312785142757413	0.4472135954999579	8.547901048609765	-1.4221490394445997	0.16895042182217465	0.26126408078622354	-6.028460421531884
MRPL43	0.2220129789248002	0.4472135954999579	8.784799311705411	1.4219656344000795	0.16900305303467372	0.2613251439131578	-6.028708093208872
ISLR2	0.36603330755814145	0.4472135954999579	5.810384954012175	1.4215740014092508	0.16911548282403083	0.26146796507660136	-6.029236868764614
PCDHGC3	0.24053812148604425	0.4472135954999579	6.31842369840258	1.421552282294786	0.16912171969042822	0.26146796507660136	-6.029266189965481
AC087501.1	0.5829844935900246	0.4472135954999579	5.698968530609366	1.421404111940298	0.16916427324745556	0.2615011473673293	-6.0294662127152545
ST8SIA6-AS1	0.38155866371231806	0.4472135954999579	5.7314550964642965	1.4213859568873688	0.1691694878502459	0.2615011473673293	-6.029490719959449
C9orf152	-0.2507904117591515	0.4472135954999579	5.37096177204116	-1.4210841961417113	0.16925618024873404	0.26160630801857326	-6.029898024343892
AC099343.2	-0.35714189004354324	0.4472135954999579	6.484672434357657	-1.421057560971015	0.16926383393777922	0.26160630801857326	-6.029933971962462
HOXA4	0.42085459614706533	0.4472135954999579	7.511208255939948	1.4209581519077708	0.16929240185379466	0.2616301230981069	-6.030068132445903
RHOD	0.1852224933605342	0.4472135954999579	8.694422213710789	1.4207501089421497	0.1693522012047881	0.26170219682524465	-6.030348877826721
MT2A	0.35569913423446664	0.4472135954999579	10.78830603840608	1.4206832065631867	0.16937143505532368	0.2617115778168917	-6.030439152561009
SCTR	-0.30938287010601506	0.4472135954999579	6.882469463354626	-1.4203161107730036	0.16947700305891533	0.2618543499236365	-6.030934430429437
ACLY	0.27029556821715417	0.4472135954999579	9.809596909856271	1.4201994050974223	0.16951057587727386	0.26188587066531654	-6.0310918649676735
LYZL4	0.14688119661460952	0.4472135954999579	7.448679344565275	1.4193631300790233	0.1697513037757717	0.2622374065011572	-6.032219675155491
CLNK	0.1878272880047298	0.4472135954999579	5.816752419790106	1.4190574270288765	0.16983937098672056	0.2623530707760064	-6.03263181197932
PLCZ1	0.18664095191644403	0.4472135954999579	4.714013783445754	1.4187962185326652	0.1699146491672934	0.26244896323369543	-6.032983904511298
LINC00887	0.2315624154002789	0.4472135954999579	5.311385039266524	1.4185816645863516	0.1699765018781931	0.26251724174105556	-6.033273069341682
STAT2	0.3042335747598095	0.4472135954999579	10.153542631871595	1.4185512841914811	0.16998526155187355	0.26251724174105556	-6.033314011543984
SYDE2	-0.2168825081428034	0.4472135954999579	4.276952834141946	-1.4184832731547417	0.1700048726965535	0.2625246555597369	-6.033405664115606
GLUD2	-0.2648080704329052	0.4472135954999579	6.513818022743446	-1.4184430554348095	0.17001647042486534	0.2625246555597369	-6.033459860326831
SLC7A6	0.3128242066158	0.4472135954999579	7.47942493657397	1.417505776184783	0.17028693656586608	0.26292186633552456	-6.0347225481784506
LINC01094	-0.5645734595731691	0.4472135954999579	5.310509663436752	-1.4174287236338223	0.17030918656955124	0.2629358011628994	-6.034826321279158
GTSF1	0.6615912440759688	0.4472135954999579	6.475171753951609	1.4173712892051882	0.17032577308018496	0.26294099078967603	-6.03490366996476
TFDP1	0.36669368057252605	0.4472135954999579	8.892073317220717	1.4171587538766823	0.1703871624914067	0.2630153388706637	-6.035189875056005
CAMTA1	0.40306301678756107	0.4472135954999579	10.332658473815098	1.4170650699280836	0.17041422810118456	0.2630361962254222	-6.035316020734717
HMOX1	-0.479333560909998	0.4472135954999579	7.14273017845896	-1.4170204018236678	0.17042713407986562	0.2630361962254222	-6.035376164010049
CNIH4	-0.5394880473846335	0.4472135954999579	10.326689850813448	-1.4164654051415504	0.17058755485121743	0.26326335213474383	-6.036123306571504
VN1R2	0.1726870507682685	0.4472135954999579	5.349926170283546	1.41639566718511	0.1706077210279608	0.2632740383016079	-6.036217171342858
AGO1	-0.27006277096818465	0.4472135954999579	8.786709139166225	-1.4161478224997996	0.17067940590759936	0.263364217947605	-6.036550730221103
IQCB1	-0.2773591020856525	0.4472135954999579	8.593643543165241	-1.4156070819439635	0.17083588966583946	0.2635775926432106	-6.037278310981646
S100A7A	0.5516073010708489	0.4472135954999579	8.678606548352496	1.415578367061505	0.17084420261508176	0.2635775926432106	-6.037316941151384
CISH	0.19248726006574302	0.4472135954999579	7.6477024129451845	1.415514611300785	0.17086266104504166	0.26358561661216	-6.037402709529921
TDH	0.4279818666907653	0.4472135954999579	7.645820828308496	1.4153764220361644	0.17090267478250712	0.2636268895977815	-6.03758859964195
KIF6	0.28460991720478646	0.4472135954999579	7.2749066726613565	1.4153125213922668	0.17092118022917877	0.26363498101757427	-6.037674552715813
IGSF21	0.21700965996263744	0.4472135954999579	5.8093749092438385	1.415219855364106	0.17094801889983077	0.2636559236495567	-6.037799192512782
GZMM	0.38888337413845786	0.4472135954999579	6.970756022112923	1.4150764827024984	0.1709895502755776	0.26369108852423934	-6.037992021529207
FBXO15	-0.39431575686693066	0.4472135954999579	6.6656800208472875	-1.415049578781667	0.17099734454999585	0.26369108852423934	-6.038028204137092
ATAD2B	-0.4346095035852162	0.4472135954999579	7.965782212336331	-1.4145966503080376	0.17112860413908915	0.2638730345504398	-6.038637253670337
ACTA2	0.5208209928470158	0.4472135954999579	8.787905174763695	1.4144949705129097	0.17115808223087828	0.26389802178474775	-6.038773959421784
KAT6B	-0.6017632638594517	0.4472135954999579	9.871058619941703	-1.4144100380153486	0.17118270821171547	0.2639155245553138	-6.038888142611195
LINC01036	0.14210976485671933	0.4472135954999579	3.808847422177969	1.4140666973777571	0.17128228793681008	0.26403752008607106	-6.039349671340907
SDHAF2	-0.1717798587458219	0.4472135954999579	6.937794850461927	-1.4140456348383366	0.1712883982532011	0.26403752008607106	-6.03937798119788
TLK2	-0.22401079819810032	0.4472135954999579	8.04369448560946	-1.4139128767797566	0.17132691584547166	0.26407641994260544	-6.039556411318468
ACP2	0.26667612812296326	0.4472135954999579	8.019229901383536	1.4137686262311462	0.17136877565365022	0.2641204649260367	-6.0397502718178195
FOXR1	0.20638824051092008	0.4472135954999579	5.425621600890268	1.4137140054751394	0.17138462808894017	0.2641244225768784	-6.039823673181214
SPINK7	0.18171529462021319	0.4472135954999579	5.696653776732414	1.4136074359362467	0.1714155608580668	0.26415161842970736	-6.039966878414799
TTLL2	0.3092807261499644	0.4472135954999579	6.151514550034145	1.413101335051285	0.17156252218885276	0.2643575963852415	-6.04064684022727
HIKESHI	-0.33202491907146836	0.4472135954999579	9.963818432557886	-1.412929970483902	0.17161230578803177	0.26441381460614133	-6.040877027741867
ABL1	0.27780398488144264	0.4472135954999579	6.609834399709209	1.412744309739472	0.17166625565259805	0.26447644284269306	-6.041126392527443
MPEG1	-0.45311329150153234	0.4472135954999579	6.568625135527549	-1.4123842081978681	0.17177093373364968	0.26461720939814215	-6.04160997454755
NDUFB10	0.26734502539512306	0.4472135954999579	9.722202452084037	1.4122318088859505	0.1718152501332702	0.26466497273957373	-6.041814601360932
GCSAML	0.3145623521457894	0.4472135954999579	5.184581575698527	1.4121145883565687	0.17184934306986477	0.264686117708793	-6.041971981048839
MTMR7	0.1397842419659252	0.4472135954999579	4.750089115828032	1.4120930680070132	0.17185560273125483	0.264686117708793	-6.042000872978619
NIPSNAP3B	-0.4664355043941324	0.4472135954999579	5.1742217530027395	-1.411933573708729	0.17190200079908527	0.2647370704792729	-6.042214989018563
TMEM53	0.21216205090989515	0.4472135954999579	7.455041953701621	1.4118115394357782	0.17193750823456763	0.2647712445759177	-6.0423788025561675
EIF4A2	0.2073274352849399	0.4472135954999579	5.259595559473247	1.4117123818950383	0.17196636371105	0.2647951706399548	-6.042511898670197
AL358933.1	0.1970484522448297	0.4472135954999579	5.478081395476423	1.411657921026436	0.17198221381872691	0.26479796559315333	-6.042584996503908
LINC01425	0.29692156714609474	0.4472135954999579	6.302465717554203	1.4116146235752143	0.17199481579669965	0.26479796559315333	-6.042643109028959
NRG4	-0.2247517252393756	0.4472135954999579	6.009181330239822	-1.4115384834527835	0.17201697861863444	0.26481158102173363	-6.042745298388743
RNF180	-0.40109633866960603	0.4472135954999579	6.610855507060636	-1.411324234723713	0.1720793542679069	0.26488709519623144	-6.043032821752979
RNF7	-0.4264143963371172	0.4472135954999579	10.280954370357524	-1.4111735930609628	0.1721232224004155	0.26492411329867904	-6.043234962194923
LINC01449	0.17218569484550894	0.4472135954999579	5.321756636242184	1.4111226554575573	0.17213805788653422	0.26492411329867904	-6.043303309402117
SARDH	0.21825963548667193	0.4472135954999579	7.654131358098181	1.4111043934624092	0.1721433769090451	0.26492411329867904	-6.043327812535022
PPP2R1A	0.18629796534662013	0.4472135954999579	7.077185718488747	1.4108382520732603	0.17222090865819975	0.2650057624525203	-6.043684879228795
LCT	0.20639668409849588	0.4472135954999579	6.44506472800415	1.4107877731232297	0.1722356172294002	0.2650057624525203	-6.043752597619616
IGFN1	0.48679182869609594	0.4472135954999579	7.3228557862530845	1.4107637873607604	0.1722426065598944	0.2650057624525203	-6.043784774230169
AC004080.2	0.1931196147734875	0.4472135954999579	7.448908314131519	1.410739284118756	0.17224974691549744	0.2650057624525203	-6.043817644562533
GS1-600G8.3	0.19740941705857828	0.4472135954999579	5.4809233747587465	1.4105417692003803	0.1723073123000549	0.26507381485218906	-6.044082587270116
GRID2	0.16683230369717972	0.4472135954999579	4.40899739295814	1.4104766063768408	0.1723263072674326	0.2650825254229087	-6.044169988644556
FRMD4A	0.28581466805002265	0.4472135954999579	8.164026512034473	1.4102671725957276	0.1723873685662989	0.26515593856066494	-6.0444508744992955
TRHDE	0.585445136018028	0.4472135954999579	4.787801101955805	1.4100804490839236	0.17244182317565587	0.26521917911181175	-6.044701272758029
RFT1	0.15186050606485235	0.4472135954999579	7.2465340863252505	1.4100273208281549	0.1724573196044777	0.26522249600682435	-6.044772513276522
DCAF5	-0.3067198406566005	0.4472135954999579	7.993849457086543	-1.4094791163471203	0.17261728469031723	0.26544797387368607	-6.045507478683941
ITGB1	-0.2636260272488009	0.4472135954999579	10.91788337028831	-1.4092615641472028	0.17268079889648943	0.26548665894542317	-6.0457990799885994
LINC01339	0.22427774294742164	0.4472135954999579	6.444799912209947	1.4092588709670448	0.17268158528550956	0.26548665894542317	-6.0458026896220325
AMBRA1	0.2317397622841071	0.4472135954999579	8.856955394357112	1.4092549809291421	0.17268272115334024	0.26548665894542317	-6.0458079033777725
SIGLEC8	0.291009080314268	0.4472135954999579	5.887869229524083	1.4092100075570926	0.17269585354296138	0.26548665894542317	-6.045868179599698
MALSU1	-0.3791434955676287	0.4472135954999579	11.168957503247375	-1.4088659130660495	0.17279635681615976	0.2656206251908836	-6.046329304216832
TRPC5OS	0.18826347336936955	0.4472135954999579	5.498627974986491	1.4087156281347821	0.17284026677040532	0.2656675828317896	-6.046530673164071
FAM83G	0.23546057115011543	0.4472135954999579	8.005983061513692	1.4086302538809734	0.17286521522269196	0.26568539031057214	-6.046645059380972
CYB561D2	0.1526395444370472	0.4472135954999579	7.376469516848348	1.4083315052503382	0.17295253956049678	0.2657989528080938	-6.047045283561812
ZFPM1	-0.4364321448176822	0.4472135954999579	6.906739563751039	-1.408286009651285	0.17296584103365445	0.2657989528080938	-6.047106226379923
SLFN13	0.16504763476673734	0.4472135954999579	5.4038992338556024	1.4082058300010556	0.1729892850153799	0.2658144342434333	-6.047213625603982
MSS51	0.23528488955468418	0.4472135954999579	6.53495677035431	1.4079689333182261	0.1730585668203749	0.2659003420032994	-6.0475309147333025
CA10	0.2704196503532872	0.4472135954999579	5.371163614182999	1.407771189618205	0.17311641508473916	0.26596867048255807	-6.047795729969811
BX005019.1	0.1474468914033631	0.4472135954999579	4.478656086233297	1.407353440714131	0.17323867482560326	0.266135939799308	-6.048355070708214
KIF2A	0.2967941366974003	0.4472135954999579	7.561342792402651	1.4072962726484362	0.17325541118051743	0.2661410866948194	-6.048431604550776
DUOX1	0.3426622534195438	0.4472135954999579	7.568836043751299	1.4070412706378135	0.17333008055146126	0.26621474911211	-6.048772957333506
ZNF133	0.19126139064309733	0.4472135954999579	8.30631755237909	1.4070410532635944	0.17333014421367388	0.26621474911211	-6.04877324829467
PSAP	-0.2576623724305698	0.4472135954999579	11.996802587267577	-1.4065865076372825	0.17346330748699249	0.2663986929906059	-6.049381587666776
GSN	-0.28144032883160186	0.4472135954999579	8.89315734658565	-1.4065190351966725	0.17348308111523267	0.26640848217602964	-6.049471875169246
AC012254.1	0.2533872611252814	0.4472135954999579	5.303198291145483	1.406318652868503	0.1735418162332608	0.2664780962580855	-6.049739993272617
SERPINI2	0.32685613644524736	0.4472135954999579	5.878461984762582	1.4059260814820014	0.1736569309331551	0.26663426525700745	-6.050265174233898
P2RY13	-0.5164941676906825	0.4472135954999579	4.877214684272884	-1.4056114590310407	0.17374923248335772	0.2667553853462639	-6.05068598700179
POLR2L	0.3560550750392455	0.4472135954999579	8.4128422515462	1.4055287873271374	0.1737734925798242	0.26677203146259476	-6.050796548744519
SINHCAF	0.3148352368902003	0.4472135954999579	9.308965813998691	1.4051781611054668	0.17387641426970216	0.2669094246842355	-6.051265401544862
POM121L2	0.28290417924917843	0.4472135954999579	7.591243013349937	1.4051106560710482	0.17389623506609908	0.2669192423055803	-6.051355657188223
CCDC71L	-0.3659461939544446	0.4472135954999579	8.271004094904704	-1.4049246733745016	0.17395085254988238	0.266941792760285	-6.051604301225996
PAXIP1-AS1	0.4826588655481432	0.4472135954999579	7.990854958857064	1.404924333194408	0.17395095246301776	0.266941792760285	-6.051604755994492
RAE1	0.3628659231158977	0.4472135954999579	10.807449648366271	1.4049234717935188	0.1739512054623404	0.266941792760285	-6.051605907554666
SLC41A1	-0.24214937040578022	0.4472135954999579	7.529479645854887	-1.4047980627022534	0.17398804210376595	0.26697771498858336	-6.051773553885681
CAPN10	0.18792947432723928	0.4472135954999579	7.247065400019174	1.4047514956364748	0.1740017219185828	0.26697810118731774	-6.051835801357847
PRKDC	0.3506011422076245	0.4472135954999579	6.660526963420779	1.40468221533776	0.1740220756952424	0.26698872667434287	-6.051928407043442
MYCT1	0.1950671642647821	0.4472135954999579	5.390993321233654	1.4044456117518638	0.1740916015125076	0.2670747855919503	-6.052244641911602
RNF26	0.2546750851212254	0.4472135954999579	7.425507057033063	1.4043451604478945	0.17412112577092806	0.26709946937563395	-6.052378887651593
AHRR	0.43775579637017703	0.4472135954999579	5.972343741050662	1.4041522982986878	0.17417782227129758	0.2671634474834647	-6.052636611185893
CDK12	-0.2522304293422124	0.4472135954999579	8.43108416115015	-1.404111874268052	0.17418970776220466	0.2671634474834647	-6.052690626459048
SRP19	-0.40781809926845014	0.4472135954999579	9.185176124239327	-1.4037675193490258	0.1742909813928573	0.26729815582017813	-6.053150706693308
WDR86-AS1	0.2282842237087941	0.4472135954999579	4.5668051243734284	1.4035698076501055	0.1743491489771943	0.2673667396810318	-6.053414819617139
KCNS1	0.29166922420089136	0.4472135954999579	6.5986974318018055	1.4034803783435095	0.17437546453083094	0.2673864712171819	-6.053534273442248
AC099506.1	0.1561671300239631	0.4472135954999579	5.108214455504308	1.4030042541783494	0.17451562265567638	0.2675725631419958	-6.054170142011368
RBM46	0.36149930701974764	0.4472135954999579	4.359619367461832	1.4029766884784873	0.17452374000731322	0.2675725631419958	-6.054206950761493
TMEM40	0.23161500461793505	0.4472135954999579	7.441322581873966	1.4023620744273935	0.17470480545330117	0.26782951206897476	-6.055027494100609
SLC31A1	-0.348625830105064	0.4472135954999579	9.295512001109243	-1.4022573099626887	0.17473568403638085	0.26785619660842896	-6.055167330432645
BARX1	0.24293156467789334	0.4472135954999579	6.404658873700498	1.4017810786871905	0.17487610471836598	0.2680507835949852	-6.055802879069212
IBSP	0.6156361437565483	0.4472135954999579	6.855901330360854	1.401677605687078	0.17490662647957947	0.2680769000668362	-6.055940943853745
HES4	0.45493433051591303	0.4472135954999579	6.247813828915001	1.40141318788055	0.17498464194974306	0.2681757998338697	-6.056293719802431
CAHM	0.26278450725733205	0.4472135954999579	7.655040902438637	1.400768535973676	0.1751749603813331	0.2684343309408027	-6.0571535562762575
S100A12	-0.41575757932841917	0.4472135954999579	6.113763519419799	-1.400750335027887	0.1751803361813155	0.2684343309408027	-6.057177827893374
HOXA-AS3	0.4346952789811711	0.4472135954999579	6.392162163401982	1.4006693242712405	0.17520426497492222	0.2684499398427606	-6.05728585546035
RLBP1	0.2828973406894546	0.4472135954999579	6.349594930173188	1.400624430003634	0.1752175268755409	0.2684499398427606	-6.057345719564691
TEDDM1	0.1761060692777301	0.4472135954999579	4.805957070657337	1.400407339359784	0.17528166739575973	0.26852751665607144	-6.057635175705197
UCN3	0.38167867936557975	0.4472135954999579	6.951264909477312	1.4003214486182938	0.17530704941549013	0.2685451957526833	-6.057749687114323
NIF3L1	-0.3211535336114899	0.4472135954999579	8.795466637439727	-1.4002615065482056	0.17532476494489513	0.2685451957526833	-6.057829599711991
AC005829.1	0.1905449156240797	0.4472135954999579	4.772200824772467	1.4002311800779157	0.1753337283002506	0.2685451957526833	-6.057870028775328
CELA2B	0.20308330009306896	0.4472135954999579	5.029170448688823	1.4000734696762247	0.1753803474100557	0.2685959071950953	-6.05808026511399
SPPL3	-0.2649458551765953	0.4472135954999579	8.755827695561345	-1.399668875470247	0.1754999904451763	0.2687280496813079	-6.058619520167678
RCAN2	-0.38399883286698255	0.4472135954999579	6.986103973454777	-1.3996538120814157	0.17550444611411845	0.2687280496813079	-6.058639594580288
PGAP3	0.360074773275306	0.4472135954999579	8.616013245584012	1.39964457441876	0.17550717860938456	0.2687280496813079	-6.058651905177087
IFT57	-0.3260284638717206	0.4472135954999579	10.746428187156718	-1.3993975268742913	0.17558026771476642	0.2688014526005444	-6.058981108582328
NSUN3	-0.3814736050410277	0.4472135954999579	7.737663580709132	-1.3993522260078957	0.1755936726250438	0.2688014526005444	-6.059041469019008
CNOT11	0.24677178037403458	0.4472135954999579	7.811744502510658	1.3993188278629676	0.17560355594168267	0.2688014526005444	-6.059085968813259
VEZT	-0.33280728884852273	0.4472135954999579	9.60018892221117	-1.3992992643495614	0.17560934546314752	0.2688014526005444	-6.059112034888304
KCNQ4	0.36229051008020097	0.4472135954999579	7.3949679618213295	1.399254080547691	0.17562271749728756	0.2688014526005444	-6.059172235812945
TOR1B	-0.3064760102129487	0.4472135954999579	8.412209170377253	-1.3990714464966807	0.17567677586416225	0.2688634945524805	-6.05941555289107
ATG4D	0.2289179909386787	0.4472135954999579	7.152396693729979	1.3988702845536076	0.17573633370537384	0.26893394294413814	-6.059683523320293
NCF2	-0.604719462235968	0.4472135954999579	6.531464602192642	-1.398372493658357	0.17588378341973138	0.26912473204429155	-6.060346498543581
USHBP1	0.221051092249823	0.4472135954999579	6.969077675315292	1.398357999886755	0.17588807806978798	0.26912473204429155	-6.060365798897247
STK16	0.2451987585284634	0.4472135954999579	7.454022198992608	1.3982409371928493	0.17592276798529471	0.2691570968128995	-6.060521677063745
RPL8	0.3841214890989022	0.4472135954999579	10.359976064470178	1.3980806110462718	0.175970287277004	0.2692005463462944	-6.060735146210329
FNDC5	0.195400495451028	0.4472135954999579	6.710862920218861	1.3980537599922291	0.17597824669866155	0.2692005463462944	-6.060770895530953
CBX6	-0.2859961368231847	0.4472135954999579	8.642215596340256	-1.3978791600984146	0.17603001010855013	0.26925901376967176	-6.0610033427036845
IFNE	0.17846252760053627	0.4472135954999579	4.993441471176055	1.397576998612521	0.17611962021321115	0.2693753588029128	-6.061405556974861
TRIM38	-0.3173845567961422	0.4472135954999579	9.375537877810668	-1.3974371258692047	0.1761611136876377	0.2694180971028933	-6.061591720260365
Z85995.1	0.15335779331986998	0.4472135954999579	5.591389810863212	1.397307364319194	0.1761996146257279	0.2694355352096493	-6.061764412145923
RAB11FIP4	0.27126342467141473	0.4472135954999579	7.7452552251509985	1.3973073489271315	0.17619961919303187	0.2694355352096493	-6.0617644326295
GOLGA8A	0.47674658181759	0.4472135954999579	9.599168650103616	1.3971303355552271	0.1762521508095086	0.2694951366911213	-6.061999987512155
KRT72	0.2515352370626571	0.4472135954999579	7.982646298085942	1.3970300787218723	0.17628190920161385	0.2695199107002835	-6.062133390016123
FASN	0.4063014116081609	0.4472135954999579	7.282778025178179	1.396967324271693	0.17630053811405635	0.2695276661886712	-6.062216887490215
MEN1	0.2993688247920492	0.4472135954999579	6.050771911237989	1.3968990978806946	0.1763207931739436	0.2695379063420227	-6.062307662056086
RNF215	0.21155269082297057	0.4472135954999579	5.716708492716121	1.3963921863149311	0.17647134321604055	0.26974730881996756	-6.06298198696461
WWTR1	-0.48671880950478297	0.4472135954999579	8.68874113792282	-1.3962348473164137	0.17651809288345338	0.26979802603850095	-6.06319124733664
MEX3D	0.23085099472268755	0.4472135954999579	6.575483984998428	1.3959569168763462	0.17660069763212063	0.26990353373217174	-6.0635608457523364
SPOCD1	0.2869998737293802	0.4472135954999579	6.500520316264956	1.3955235043354046	0.17672957524640906	0.27006772560721665	-6.0641370850765295
TRABD2B	0.2968665174176497	0.4472135954999579	7.207521703278337	1.3955042675489797	0.17673529714694175	0.27006772560721665	-6.064162657684633
ASPG	0.19021947393177108	0.4472135954999579	6.75469136668661	1.3953536792703745	0.17678009409039358	0.27009618445111505	-6.064362833478633
ZNF740	0.14172573625790275	0.4472135954999579	7.412313808212099	1.3953503289369482	0.17678109084912788	0.27009618445111505	-6.064367286844534
GDF2	0.21001057934565814	0.4472135954999579	7.482974079754349	1.3951980620098245	0.17682639655448357	0.2701446454815001	-6.064569675269127
ERICH4	-0.1939802140484881	0.4472135954999579	5.923972400191177	-1.3950567687859725	0.17686844540062613	0.27018812381523233	-6.064757461261431
MOB3B	-0.43240268348262667	0.4472135954999579	8.677798379046909	-1.394979179079315	0.1768915394747472	0.27020264196657373	-6.06486057522061
LINC00244	0.17161005270027552	0.4472135954999579	4.712973727932267	1.3948514734698418	0.1769295554519884	0.270239949412033	-6.065030280982094
GAP43	0.2718033214883935	0.4472135954999579	6.532431263076371	1.3947017648701492	0.17697412966176507	0.2702872673171926	-6.065229209580824
UBE2Z	0.21362036279370322	0.4472135954999579	8.824401462570489	1.3946282907109677	0.176996009114946	0.27029991959623295	-6.065326833451654
ELOA-AS1	-0.35569947755086684	0.4472135954999579	7.014242082847399	-1.3940158804539697	0.17717845909975954	0.27055776680656063	-6.0661403651428465
ARL4D	-0.23047476618266494	0.4472135954999579	7.625937615455368	-1.393729661988033	0.1772637809720972	0.27066726774343264	-6.066520477969649
TMEM71	-0.5224639667575053	0.4472135954999579	6.118300308419056	-1.3936569824263105	0.17728545199384949	0.27067956969295925	-6.066616989760633
MRPL14	0.3356156241772297	0.4472135954999579	9.491215561212792	1.393521474943164	0.1773258621845588	0.27071639097013034	-6.066796920018657
OSM	0.3351759329023647	0.4472135954999579	6.877065527628827	1.3934847982946406	0.1773368009252076	0.27071639097013034	-6.0668456176804515
AKR1E2	0.1757637620687893	0.4472135954999579	7.781527742005077	1.3933457833618275	0.17737826674110624	0.270758902061165	-6.067030185933837
RSU1P2	0.18199726890624657	0.4472135954999579	4.856473873822936	1.3931590065198123	0.17743399128201784	0.2708231701726607	-6.06727814276323
NR6A1	0.17270651562487238	0.4472135954999579	7.416374378528322	1.392975086330614	0.1774888771616394	0.2708861484399873	-6.0675222800326845
RPUSD4	-0.21700235731489137	0.4472135954999579	9.567651211174805	-1.3924420734696608	0.17764801640082054	0.27110770219320796	-6.068229653547544
ZCCHC13	0.27222231626058946	0.4472135954999579	6.165073866753891	1.3923975512080033	0.177661314348421	0.27110770219320796	-6.068288729798338
WNT6	0.2469077021185111	0.4472135954999579	7.1154202380836455	1.3921117821893516	0.1777466869477805	0.2712171626934591	-6.068667876882292
TMCO2	0.1859108422215643	0.4472135954999579	6.6556141449673465	1.3918408072528448	0.17782767001371136	0.27131990907931924	-6.06902733556817
TRO	0.3706321931030434	0.4472135954999579	8.700331578239375	1.3917681843067446	0.17784937896042133	0.2713322093685617	-6.069123662745493
PTCRA	0.26650136976633654	0.4472135954999579	8.700751021441715	1.3916120658984688	0.17789605407983397	0.2713540096997006	-6.0693307241706345
NDUFAF2	-0.37013465045939853	0.4472135954999579	8.533659319739293	-1.3916064586115109	0.1778977306860487	0.2713540096997006	-6.069338160810206
RPS11	-0.2440341755354698	0.4472135954999579	11.206439996342564	-1.3915834415265715	0.17790461303870822	0.2713540096997006	-6.069368686854564
LINC00051	0.15257796129539525	0.4472135954999579	5.875710170619168	1.3914996107886717	0.17792968110991178	0.2713714268047918	-6.069479862468512
EGLN2	0.20006156411232023	0.4472135954999579	5.911356749191185	1.391086545556721	0.17805324186662003	0.2715390469273713	-6.0700275841634355
TECTB	0.14408331079019376	0.4472135954999579	6.583857608291749	1.3909446564364627	0.1780957010980126	0.2715557411297881	-6.070215696746311
PPARA	-0.2821296958413466	0.4472135954999579	8.11250819572039	-1.3909255332021768	0.17810142419516678	0.2715557411297881	-6.070241048560479
UBL4B	0.1814827997045576	0.4472135954999579	7.050039075199895	1.3909130382931694	0.1781051636823477	0.2715557411297881	-6.070257612996746
OLMALINC	0.3334729880620033	0.4472135954999579	5.83315833734222	1.3908289498660837	0.1781303313642461	0.2715732879521464	-6.07036908534791
CD99L2	0.23375338309283844	0.4472135954999579	6.943989677564656	1.390657917581846	0.17818153008809276	0.2716305153512851	-6.070595797951219
HSD3B2	0.258238821708745	0.4472135954999579	5.754017721227441	1.390409998790384	0.17825576566381127	0.27172285002897306	-6.0709243863414954
ALPG	0.39789910099545445	0.4472135954999579	7.640642332652763	1.390099914717588	0.17834865032964162	0.27184359597162944	-6.07133529871932
GPR78	0.267443982904914	0.4472135954999579	6.410496561458014	1.3895308506827453	0.17851921173766533	0.2720827112125919	-6.0720892023606705
LINC01974	0.37835580148207004	0.4472135954999579	5.673386360807079	1.3893891687814537	0.17856169718184456	0.2721044588326827	-6.072276864223339
NRIP2	0.40377145838342354	0.4472135954999579	6.821588475200537	1.3893480816541994	0.17857401927734615	0.2721044588326827	-6.072331282337678
CXXC1	0.1955918887937198	0.4472135954999579	9.100250701172374	1.3893204732420632	0.17858229946434703	0.2721044588326827	-6.072367847722161
PLK3	0.25338375173222794	0.4472135954999579	7.352630892124823	1.3893007175375942	0.1785882246910611	0.2721044588326827	-6.072394012378361
KRT32	0.15534120968566878	0.4472135954999579	7.179509665535647	1.3891838145936501	0.17862328998874524	0.2721370307705926	-6.0725488334470255
R3HDML	0.2717783531248079	0.4472135954999579	6.398226878545611	1.3889781841756117	0.17868498257372142	0.27221016194396824	-6.072821134752032
BAIAP2L1	0.5467770615685161	0.4472135954999579	9.360817793490003	1.388711850439983	0.17876491235645964	0.27231106247863396	-6.073173770803915
H2BC1	0.2976648210979951	0.4472135954999579	4.398008698476293	1.388549514847754	0.1788136450563482	0.2723644289443281	-6.073388681536937
DVL1	0.3125872001111496	0.4472135954999579	9.536722222824931	1.388176454499584	0.17892567677692525	0.27251419531782045	-6.073882484020414
UBA5	-0.29265307454530287	0.4472135954999579	8.47921765065873	-1.38798502218574	0.17898318643134947	0.27258090483554887	-6.074135830817016
CSPP1	-0.5850584417465221	0.4472135954999579	8.4527000817396	-1.3876386708324318	0.17908727384788634	0.27271853390346784	-6.074594127305465
SPACA4	0.17361324649080334	0.4472135954999579	6.849099628952166	1.3870131128048264	0.17927539191423525	0.2729840960434116	-6.075421630603489
SELPLG	0.24502416759011236	0.4472135954999579	7.786148653838856	1.3866090804687603	0.17939697613162678	0.27314831363524306	-6.075955928071246
AL450442.1	0.23352535482441272	0.4472135954999579	4.27543386053314	1.3864915268895486	0.17943236347449174	0.2731642337717623	-6.076111357897266
CFB	-0.4255688923591787	0.4472135954999579	9.156580396274062	-1.3864830661926024	0.17943491062565214	0.2731642337717623	-6.076122544239302
CMTM8	0.4186128974304246	0.4472135954999579	6.941102370964538	1.385950779773769	0.17959521689499594	0.27338734417780486	-6.076826193624339
AC027644.3	0.2929147110725747	0.4472135954999579	5.414026450765949	1.3857897023569647	0.17964375026556945	0.2734402880707435	-6.077039083243016
PIGS	-0.23116594638547383	0.4472135954999579	8.668154076672764	-1.385606898300499	0.17969884259551272	0.27350320665115085	-6.077280662957026
ADTRP	0.32952520249910755	0.4472135954999579	6.9528135747660755	1.3855041115094298	0.17972982572315432	0.27352942399171415	-6.077416486296269
AL035252.2	0.3161920044965134	0.4472135954999579	7.714461186086465	1.3854041634370373	0.17975995724237712	0.27355402425008996	-6.077548550423969
EYA4	0.5928312813142433	0.4472135954999579	6.967453939660811	1.385359219960712	0.17977350773823939	0.27355402425008996	-6.0776079328665205
SMC6	-0.37263585561426016	0.4472135954999579	7.927539268028566	-1.385027988031642	0.17987339947142797	0.27367385295931695	-6.0780455296563725
NTNG2	0.23498793255839967	0.4472135954999579	6.206117197667492	1.385006814981646	0.17987978626256684	0.27367385295931695	-6.07807349878991
SMTNL1	0.377514360949041	0.4472135954999579	7.5952085912895075	1.3849390581476366	0.17990022613206896	0.27368400764846545	-6.078163001667419
SMLR1	0.2106844073510299	0.4472135954999579	5.648930052041475	1.3846364533089954	0.17999153395780174	0.27376968390931594	-6.078562680404181
TIGIT	0.2340527682963014	0.4472135954999579	6.8902684139660675	1.384570608007384	0.18001140695979734	0.27376968390931594	-6.078649638794826
LINC00710	0.16103114844098787	0.4472135954999579	4.321392602998996	1.3845589363042408	0.1800149298193865	0.27376968390931594	-6.078665052630908
C2orf81	0.20107295044406914	0.4472135954999579	7.713579897395522	1.3845209006146426	0.1800264104770985	0.27376968390931594	-6.078715282408697
KIF1C	0.5589812956585831	0.4472135954999579	9.592347839533275	1.384458961743109	0.1800451072938648	0.27376968390931594	-6.078797076154192
NPVF	0.1920660134532639	0.4472135954999579	4.979950233679597	1.3844244799287533	0.1800555166141788	0.27376968390931594	-6.078842609989078
LINC00330	0.2101647094141601	0.4472135954999579	6.095461681946855	1.3843465319852104	0.18007904918821876	0.27376968390931594	-6.0789455380960415
C2orf27A	-0.2933748246248209	0.4472135954999579	7.695154322396874	-1.3843456301124968	0.1800793214789244	0.27376968390931594	-6.078946728965597
AL049840.4	0.1926826619626265	0.4472135954999579	5.52968493058777	1.384300493058188	0.18009294954072652	0.27376968390931594	-6.0790063289437475
SIAH3	0.1648386309366474	0.4472135954999579	5.2614523276901455	1.3842962164175605	0.18009424081329561	0.27376968390931594	-6.079011975831321
DHX30	0.341283727134817	0.4472135954999579	8.670383347043126	1.384127627692548	0.18014514970854834	0.27382613658297844	-6.079234569167053
SCT	0.4154610737842086	0.4472135954999579	6.940242023442165	1.3839801625424544	0.18018968926757697	0.2738714141450533	-6.0794292536890575
AVEN	-0.255764014811227	0.4472135954999579	8.601831509462144	-1.3839377972489577	0.18020248666359456	0.2738714141450533	-6.0794851814272635
MRPS25	0.2509406742898932	0.4472135954999579	8.624568763925199	1.383817190806044	0.18023892252212234	0.2738869166967555	-6.07964438986779
MIR34A	0.18475285710799128	0.4472135954999579	8.433083018632626	1.3838128357780903	0.1802402383090408	0.2738869166967555	-6.079650138573448
DIAPH3-AS1	0.4222529351415627	0.4472135954999579	7.231823048071481	1.3837633422669087	0.18025519234588422	0.2738887072388896	-6.079715469722977
PLPPR5	0.564685505878276	0.4472135954999579	6.682071614461391	1.3833918940080503	0.18036745367233908	0.2740383397457929	-6.080205716702639
CIDECP1	-0.2726553518161996	0.4472135954999579	5.1260512899733595	-1.383080877558658	0.18046149362686284	0.27416026715743	-6.080616119260993
KRTAP19-1	0.13700313093644167	0.4472135954999579	3.954303931394935	1.3826935987929874	0.18057864691420009	0.27431728743491185	-6.081127045691493
TOMM5	-0.28846137182597964	0.4472135954999579	11.882208446703592	-1.3823056293424543	0.18069606966429855	0.2744746930296878	-6.081638762898425
CHRAC1	0.307449962073604	0.4472135954999579	7.950468964902107	1.38211512119044	0.18075375100337052	0.27454133517563123	-6.081889991901883
AC104667.2	0.2400195329333048	0.4472135954999579	7.457530444664769	1.3819979981204713	0.18078922033811973	0.27457423258440883	-6.08204443129442
ZMYND10	0.25637417713430377	0.4472135954999579	7.187294230950262	1.3819388654826283	0.18080713005568977	0.27458045827736205	-6.082122399877301
TRMT9B	0.27513249843815046	0.4472135954999579	6.284099531685792	1.381862275576986	0.1808303292126428	0.2745947151459378	-6.082223382354039
ZNF684	-0.3362334195061196	0.4472135954999579	6.340614241082761	-1.3805032186377673	0.1812423818865075	0.2751994071076479	-6.084014494044289
EML6	0.3831800674487704	0.4472135954999579	6.592847138813748	1.3803909689214364	0.18127644817292016	0.2752155104183094	-6.084162362647846
ADCY8	0.3752465525356419	0.4472135954999579	5.6912329456513095	1.3803770517970644	0.1812806721878171	0.2752155104183094	-6.084180695226601
TAS2R38	0.15823414015159099	0.4472135954999579	5.158130226971846	1.3803002268973916	0.18130399087559393	0.2752294230141839	-6.084281891393771
P3H3	0.30736913833882884	0.4472135954999579	7.580168292862213	1.3802556496456773	0.1813175225148265	0.2752294230141839	-6.084340607779006
ZC3HC1	0.18313133240479385	0.4472135954999579	7.292275088339226	1.3800039338013221	0.18139394710652998	0.27532441074677677	-6.084672133647824
DPM1	-0.5261282267078489	0.4472135954999579	9.41307203330701	-1.3797543560180179	0.18146974777830324	0.2754184370479561	-6.085000793410373
KIAA0895LP1	0.2778740208965811	0.4472135954999579	4.689158120016508	1.3795365674610152	0.18153591409246264	0.2754822533967592	-6.08528755031673
BSDC1	-0.27022989325238456	0.4472135954999579	8.35200623222408	-1.3794809857944137	0.1815528034161939	0.2754822533967592	-6.085360727257312
TCL1B	0.18150939225145102	0.4472135954999579	6.696309578765387	1.3794791437989387	0.18155336315550424	0.2754822533967592	-6.085363152323793
GRK4	0.17187130165357356	0.4472135954999579	6.192803811217184	1.3794178079897437	0.18157200245390961	0.27548951104919345	-6.085443902008439
CYP4F11	0.2706032815169781	0.4472135954999579	4.565999945819081	1.3787575231435956	0.18177275210498708	0.2757730528310838	-6.086312987741743
FAM221B	0.3415737616052459	0.4472135954999579	5.928986098562143	1.3782882353565116	0.1819155389550125	0.27596862089909646	-6.08693046515444
AL161908.2	0.17805725073591994	0.4472135954999579	7.131247538814708	1.378197357433812	0.1819432000089225	0.2759891102672421	-6.087050019691641
MTTP	-0.30005626939120944	0.4472135954999579	4.654724907326716	-1.3781193648493846	0.18196694173483208	0.2759891102672421	-6.087152617627741
TEX2	-0.2718530387790876	0.4472135954999579	8.001370686465055	-1.3781070543724674	0.18197068939207708	0.2759891102672421	-6.087168811407704
AC068075.1	0.22538402344397657	0.4472135954999579	7.532090100281681	1.3779652898796746	0.18201385092223857	0.2760335151819944	-6.087355286324445
SLN	0.18656861885913578	0.4472135954999579	6.61496172483704	1.3775716734868793	0.18213373368229413	0.2761942562025301	-6.087872958978865
AL080315.1	0.16640304282454998	0.4472135954999579	5.211695967805493	1.3774521980039223	0.18217013441242277	0.2762283871558717	-6.088030065015094
SVOPL	0.19808325009129835	0.4472135954999579	5.248983001164494	1.37721822155843	0.1822414369857481	0.276315431262918	-6.08833770259247
LINC00919	0.14716656664330152	0.4472135954999579	5.3264914262563625	1.377088276728332	0.1822810462556009	0.2763544122048084	-6.088508538052212
LINC02718	-0.19012320391146975	0.4472135954999579	5.366509331171957	-1.3769896084810185	0.18231112647868128	0.2763789414143455	-6.0886382458624535
TRIM72	0.23758770671148088	0.4472135954999579	6.565937676302913	1.3762829741455649	0.1825266676105442	0.2766845993773132	-6.08956694850778
PANX1	-0.47858064074843654	0.4472135954999579	8.29817770751695	-1.3761379598101235	0.1825709255717854	0.276730589480692	-6.089757485773929
JSRP1	0.6174540799694022	0.4472135954999579	7.852924729009407	1.37606093618744	0.18259443641940878	0.27674512767881426	-6.08985868180439
ABCB4	0.2490400336793135	0.4472135954999579	5.6921621347691245	1.3756079338380627	0.18273276033366603	0.27691501393353024	-6.090453754001727
TMEM86A	0.191753589547921	0.4472135954999579	7.7608313496402115	1.3756026246108994	0.1827343819941614	0.27691501393353024	-6.090460727323179
C5orf17	0.23547841846991346	0.4472135954999579	5.486630866736595	1.3754223238195638	0.1827894601818768	0.27697736813780005	-6.090697527145298
GRHL1	0.25122007198629515	0.4472135954999579	6.629565284965423	1.375106535194214	0.18288595881168357	0.27710247165781837	-6.091112208355672
FAM186B	0.26887277798878184	0.4472135954999579	5.954863560104551	1.3747808526423502	0.1829855230976939	0.27723220073370036	-6.091539797998877
TRPV5	0.2029730283156237	0.4472135954999579	6.511271314530018	1.3745166120455314	0.1830663355353698	0.2773335022183955	-6.09188665771116
KRTAP5-9	0.22624783009471017	0.4472135954999579	7.502222705060804	1.3742586573630287	0.1831452528251725	0.2774319174605775	-6.092225212019271
DNAAF4	-0.38583157560125425	0.4472135954999579	7.009712309593243	-1.3741769432874804	0.18317025761602232	0.2774486562488005	-6.092332447043986
AP001453.2	0.19816807430807692	0.4472135954999579	6.812044333659815	1.3739045538914196	0.18325362924722532	0.27755379421751614	-6.092689870384788
DDC-AS1	0.29413279590971886	0.4472135954999579	5.08905369358399	1.3731991378575934	0.1834696792798975	0.27785236878423136	-6.093615224616947
MYRF-AS1	0.27523885152676986	0.4472135954999579	7.282943984932092	1.3731696601890517	0.1834787118885511	0.27785236878423136	-6.093653884279532
NARF	0.3483924583284903	0.4472135954999579	8.466409223109583	1.3729957603790786	0.18353200579717519	0.27789083278618626	-6.0938819379014175
AC092552.1	0.3937839524728508	0.4472135954999579	5.892650820987653	1.3729955657459958	0.183532065451937	0.27789083278618626	-6.093882193131206
AC113418.1	0.19983501115193736	0.4472135954999579	5.189307670832158	1.3728810137314775	0.18356717814447038	0.2779228324602772	-6.094032404277317
C16orf54	-0.6291432387833087	0.4472135954999579	4.624743190445989	-1.372599160677861	0.18365359490038966	0.27803249629251103	-6.0944019510482015
BMPER	-0.22911336786202252	0.4472135954999579	4.617928765481272	-1.372449687736664	0.18369943669543223	0.2780650159824365	-6.094597904007793
DCAF10	-0.31508900669393114	0.4472135954999579	7.973707521370606	-1.3724379164049478	0.18370304722509323	0.2780650159824365	-6.094613334983107
RRP9	0.24151311017467147	0.4472135954999579	6.529028893254157	1.3723446580542418	0.18373165362440616	0.2780871450487548	-6.0947355829158125
PTPRCAP	0.23897402802920453	0.4472135954999579	8.382244788426778	1.3721732775021824	0.18378423270161234	0.27814542256869224	-6.094960219294607
CLDN17	0.24719001206768443	0.4472135954999579	5.9661484441064285	1.3720688040700173	0.18381629070367891	0.27814542256869224	-6.0950971458476015
LINC02029	0.19449976132138413	0.4472135954999579	5.921471190870295	1.3720264352965919	0.18382929295694864	0.27814542256869224	-6.095152673350741
TIMM23B	-0.4778718282396195	0.4472135954999579	7.847460269292704	-1.3719527363742017	0.18385191163270612	0.27814542256869224	-6.0952492579608
ZDHHC1	0.37951026446015934	0.4472135954999579	7.303196722894654	1.3719136624826926	0.18386390455622043	0.27814542256869224	-6.095300463676014
TMEM184A	0.19336706430474315	0.4472135954999579	8.308578764552252	1.3719045340240696	0.18386670643718303	0.27814542256869224	-6.095312426199407
HAGHL	0.1430648530649119	0.4472135954999579	7.732893835275142	1.3719000389967126	0.18386808614929695	0.27814542256869224	-6.095318316749764
PAPOLA	-0.36609457976284254	0.4472135954999579	10.947327830492005	-1.3717711810462632	0.18390764153482697	0.2781683237891119	-6.095487172940264
ABCA7	0.4240960829634419	0.4472135954999579	7.618298746939217	1.3717595672789036	0.18391120693128837	0.2781683237891119	-6.09550239103118
PRPF38B	-0.36212208312330496	0.4472135954999579	8.62477152049733	-1.3716592512038903	0.18394200598355095	0.2781937443302115	-6.09563383560714
DTX3L	0.3243786331916265	0.4472135954999579	9.568685594779522	1.3715529642713011	0.1839746426632406	0.27820529569581337	-6.09577309499483
AC092171.4	0.2996188469197687	0.4472135954999579	6.687618527678579	1.3715432381845705	0.18397762940391077	0.27820529569581337	-6.095785837865792
AC073111.3	0.24576187742727207	0.4472135954999579	7.061942070166005	1.3712531411425741	0.18406673165761606	0.27829837527443035	-6.096165880647212
AC027801.1	0.22716276352592946	0.4472135954999579	7.2508853641716176	1.371251687926258	0.18406717809369072	0.27829837527443035	-6.096167784268666
SNHG19	0.42630288473917943	0.4472135954999579	9.358667277366733	1.3708097792489562	0.1842029746348319	0.27848251400575835	-6.096746577900735
PCDHA2	0.35833147711108637	0.4472135954999579	6.308594852753087	1.370670012536546	0.18424594081336865	0.2785262922180197	-6.096929605842758
DLX1	0.18620105539278153	0.4472135954999579	7.519089315272014	1.370605649515195	0.18426572954374237	0.2785350288746815	-6.097013885515894
SLC9B2	-0.20868289454180555	0.4472135954999579	6.531815118411544	-1.370449678674719	0.18431369052866203	0.2785863459853169	-6.097218106535921
PFDN4	0.316253177846578	0.4472135954999579	8.377968895530604	1.370400489670943	0.18432881818063995	0.278588032160204	-6.097282508288439
RRP12	0.17067541968246314	0.4472135954999579	7.572981975360309	1.3702879456466164	0.1843634338156751	0.2786191692857443	-6.097429851632012
POLR3H	0.23361070889795776	0.4472135954999579	8.272994013463038	1.3701382655015946	0.1844094795312365	0.2786456151322576	-6.097625798030698
EMILIN1	0.17807216824735494	0.4472135954999579	6.008817330687528	1.370115151000357	0.18441659099639798	0.2786456151322576	-6.097656055636349
MYH3	-0.20674803571672395	0.4472135954999579	6.698119998694104	-1.3700943916765085	0.18442297804674468	0.2786456151322576	-6.097683229874706
VNN3	0.29127048473991035	0.4472135954999579	6.4184898192501505	1.3693835563375998	0.1846417873708212	0.2789550164518744	-6.098613513831001
TAF7L	0.24254569895506073	0.4472135954999579	5.702294824291171	1.3690701329579715	0.18473833056483238	0.27907966630879094	-6.0990235679077465
GGN	0.19446679707058223	0.4472135954999579	6.477467277141466	1.3683221218665647	0.18496890032024954	0.279406752481933	-6.100001876720468
PRPF8	-0.2833099771030776	0.4472135954999579	7.489895941839817	-1.367874467500764	0.1851069958013932	0.27959411156448377	-6.100587139514796
REXO1	0.4049165232996961	0.4472135954999579	7.542128896865703	1.3677280375154324	0.18515218521572774	0.27964112324970364	-6.100778546886219
DNAJC3-DT	-0.5532463009388833	0.4472135954999579	6.6951708341504546	-1.3676482248555466	0.1851768196861764	0.27965708537793843	-6.100882867506646
ATN1	0.41431477174632647	0.4472135954999579	7.757679824338117	1.3675944966248115	0.18519340456124153	0.27966088937312805	-6.100953091100439
HOXB13	0.16399116509766376	0.4472135954999579	6.216855318664527	1.367448664689735	0.1852384260045343	0.2797076316413876	-6.101143683883306
KLC2	0.36137753397494166	0.4472135954999579	8.331987282970365	1.3670404867083263	0.18536448530074007	0.2798732813663185	-6.10167705470212
PAPLN	-0.28811058515029675	0.4472135954999579	8.097612103464563	-1.367002299830971	0.1853762821805175	0.2798732813663185	-6.101726947065897
PSTPIP1	0.36966408587929767	0.4472135954999579	6.858511130005413	1.3668538102095698	0.18542215997277756	0.27991997073858227	-6.1019209422924074
SCG2	0.2476591626426332	0.4472135954999579	6.411682673769141	1.366780822552218	0.1854447137449726	0.27991997073858227	-6.102016290979353
ENTPD5	-0.18903446950553082	0.4472135954999579	7.313161291029127	-1.3667655141130945	0.18544944445068937	0.27991997073858227	-6.1020362888788595
PITX3	0.20756720079848456	0.4472135954999579	7.241701453820918	1.366617462823931	0.18549520107118783	0.279967781651663	-6.102229683232201
FUT1	0.2675454759990572	0.4472135954999579	8.047753724881503	1.366542884447289	0.18551825358802465	0.2799813206191822	-6.102327095736662
NLRC4	-0.24297575264816018	0.4472135954999579	6.452587184434987	-1.3664629452090775	0.18554296568610068	0.27999736195605723	-6.102431505496041
CLEC4F	0.1630765500907012	0.4472135954999579	6.615657043717773	1.3663043008277187	0.18559201608451723	0.28005012627446657	-6.102638697900125
DCTN3	-0.26784977861272274	0.4472135954999579	8.998723058649702	-1.3660248700731554	0.18567843669213027	0.2801592682942198	-6.103003590161387
TMSB15B-AS1	-0.19792367803546895	0.4472135954999579	4.785996110364179	-1.3659276681783319	0.18570850614500845	0.2801833752599073	-6.103130505676486
HERC2P7	0.1824347833832496	0.4472135954999579	6.529034211635874	1.3658705812698986	0.18572616780129797	0.28018876001406834	-6.10320503991771
TMEM176B	-0.19744752481207595	0.4472135954999579	7.816851356992295	-1.3657751120741077	0.18575570720886467	0.2802120615118852	-6.1033296812635625
PSMG4	0.3037712344812391	0.4472135954999579	8.962416189243015	1.3655135455838687	0.18583665829547943	0.28031290799110253	-6.103671135980317
LINC00933	0.1440811309908394	0.4472135954999579	4.138691550718597	1.3653412796489468	0.18588998736178372	0.28037207773683687	-6.103895985652397
C22orf46	0.2593262464985866	0.4472135954999579	7.735372089274281	1.3652629383029276	0.18591424381083244	0.28038739250906247	-6.103998232583283
AL390195.2	-0.21078579017563914	0.4472135954999579	4.796091337669849	-1.3652121288306944	0.1859299770370187	0.2803898515966327	-6.10406454374209
EEF1A2	0.362084113000531	0.4472135954999579	7.514201341166367	1.36497147212402	0.18600451102515528	0.28048097748973355	-6.104378595200842
KRT17P5	0.1918785830562646	0.4472135954999579	6.54882992702773	1.3649102151826311	0.18602348673202923	0.28048831815609016	-6.104458526645049
RNF112	0.16372992052904056	0.4472135954999579	6.267859873860138	1.3648043942763877	0.18605627072639797	0.2805164764224042	-6.104596600489075
EPC1	-0.23329142139839476	0.4472135954999579	10.403607185877792	-1.36429596137492	0.18621385015292558	0.2807327698468658	-6.10525987173823
IRAK1	0.31630873954288496	0.4472135954999579	10.872845697723593	1.3641495680021118	0.18625924162949242	0.2807799106890263	-6.105450809162509
AL355578.1	0.14939738396178193	0.4472135954999579	4.002475151807659	1.3639148069605207	0.1863320510824585	0.28086837298115547	-6.105756966380637
ADGRG3	0.2338872659332214	0.4472135954999579	6.803623423987479	1.3635996455708037	0.1864298314727807	0.28099445905100645	-6.106167905647315
ACAD8	-0.24541233096311998	0.4472135954999579	4.471795985881671	-1.3634362102153434	0.18648055406048392	0.2810496039895802	-6.106380977640006
CD6	0.23451516113660897	0.4472135954999579	8.058698267925047	1.3632384580435097	0.18654194153282252	0.28112081267002026	-6.106638759941595
D21S2088E	0.16534165263850742	0.4472135954999579	6.292664607073714	1.3628921548764188	0.18664948158204805	0.2812615577394482	-6.107090111759094
EIF3JP1	0.14998525688106845	0.4472135954999579	5.602401551515888	1.3626039369649743	0.18673902131540793	0.2813751589081425	-6.1074656848050894
COMTD1	0.17379835548271494	0.4472135954999579	7.832348628285712	1.3622160574240498	0.1868595761390019	0.28153547232461623	-6.107971019855368
FBXW12	-0.29849582160220933	0.4472135954999579	9.382025881609014	-1.3620005096813987	0.18692659596831734	0.28161510805804996	-6.108251786087185
RAB6A	0.2267453699279809	0.4472135954999579	6.467342765258773	1.361834595659512	0.1869781962081863	0.28167080685127965	-6.1084678753410895
METRNL	0.32263398051476777	0.4472135954999579	6.911196712907073	1.3617905350776722	0.1869919011985736	0.28167080685127965	-6.108525256862159
REG1CP	0.20312825058813733	0.4472135954999579	5.689219033200544	1.3616872948492253	0.18702401705204272	0.2816978414415692	-6.108659703815493
DNAJB7	0.33110465203094375	0.4472135954999579	4.39572725014302	1.36157553592932	0.18705878779825752	0.28172887046473416	-6.10880523473472
DENND2D	-0.36046170167901437	0.4472135954999579	8.628257712993912	-1.3612540630664858	0.187158833780603	0.281858198244656	-6.109223796049166
MMD	0.29491332699252126	0.4472135954999579	8.739917908657791	1.3609160028843101	0.18726408747861906	0.2819953485760739	-6.109663864262641
TMEM255B	0.33598445363656193	0.4472135954999579	6.5911005579244755	1.3608504799646843	0.1872844931838124	0.28200471777344427	-6.109749147734885
PLPPR4	0.2167785530419719	0.4472135954999579	5.0754604881065415	1.3606605097297253	0.18734366525064977	0.28206846292123455	-6.1099963900392185
P2RY10	0.20047506734313725	0.4472135954999579	5.702028499569963	1.3606234776201163	0.187355201757259	0.28206846292123455	-6.110044583165456
IFNA17	0.23626454896179716	0.4472135954999579	7.32275689331494	1.360465740625855	0.18740434738941034	0.2821210899368711	-6.110249847723928
OR8D1	0.17855794852202678	0.4472135954999579	5.800224554214901	1.3599232604879605	0.18757344392354536	0.28235427105450706	-6.110955628623507
NXPE4	0.1811261311042891	0.4472135954999579	6.126419427174087	1.3596220188555177	0.18766739595529242	0.2824743104234328	-6.111347449277314
ONECUT2	0.20818578766204698	0.4472135954999579	6.670147442537124	1.3588601193290601	0.18790518488233865	0.2828108164898302	-6.11233811392042
HNRNPAB	0.3950944497265283	0.4472135954999579	9.768726314317085	1.3584057457125438	0.18804710803074667	0.2829912749508552	-6.112928692856495
SH3D21	0.21470062501713194	0.4472135954999579	6.2124266416865925	1.3583851208532491	0.18805355219045863	0.2829912749508552	-6.1129554963697945
ABHD18	-0.24783537679903755	0.4472135954999579	7.893134804108857	-1.3583185029078955	0.18807436790675305	0.2830011793477684	-6.113042068914743
RRP1	0.36400369047428427	0.4472135954999579	8.497261661794017	1.3582107419546423	0.18810804318311228	0.28303043094949587	-6.113182100766282
APPL2	-0.25476019382445525	0.4472135954999579	5.679149782056731	-1.3581016967023913	0.18814212464316404	0.2830602892285575	-6.1133237919710925
SPX	0.1824987142178749	0.4472135954999579	6.531642252154806	1.3579050739410887	0.18820359025144662	0.2831188676251532	-6.113579255344782
MASTL	0.5456762715866672	0.4472135954999579	6.643296970578271	1.3578106590557428	0.18823311061182174	0.2831188676251532	-6.113701913382716
MTFR1	-0.4052248858569012	0.4472135954999579	9.25179379238978	-1.3577611323672074	0.18824859740221772	0.2831188676251532	-6.113766252543324
LRRC34	0.4971066282261809	0.4472135954999579	5.344711633561779	1.3577383305010906	0.18825572778909355	0.2831188676251532	-6.113795873338991
DENND2C	-0.3261114826921814	0.4472135954999579	7.524997431618495	-1.357722896533117	0.18826055427645516	0.2831188676251532	-6.113815922617943
PCDHGB5	-0.23274049282504805	0.4472135954999579	6.794357283929128	-1.3577038846046905	0.18826649979238255	0.2831188676251532	-6.113840619531451
LINC00899	0.1923244390587513	0.4472135954999579	7.955146023530835	1.3575180570271557	0.1883246206218609	0.2831848515507365	-6.114081998263334
ZACN	0.4043952395532875	0.4472135954999579	7.003852740791689	1.3574131859393792	0.18835742713596615	0.283212763088352	-6.114218207114546
NOS1AP	0.21832770843528237	0.4472135954999579	7.37181113896907	1.3573348681208461	0.18838193000796652	0.2832281860570471	-6.114319922203781
PROZ	0.177770196853829	0.4472135954999579	6.698827751018131	1.3569610286141438	0.18849892578311955	0.28338265727183237	-6.114805377099669
SEPTIN12	0.18090809545197217	0.4472135954999579	6.0030281229338485	1.3568145875414719	0.1885447711872321	0.28342755608895126	-6.1149955095551105
PNLIPRP3	0.3761884338248711	0.4472135954999579	5.608027208268398	1.3567453296743903	0.18856645638237615	0.28342755608895126	-6.115085424794114
MAGED2	0.25677525712223215	0.4472135954999579	8.601242561770386	1.3567290377895622	0.18857155778818263	0.28342755608895126	-6.1151065754555525
AL135908.1	0.4126959075936636	0.4472135954999579	6.047490044488094	1.3566264624137108	0.18860367926075156	0.28345440706495295	-6.115239737257953
ARHGDIG	0.4260012518137737	0.4472135954999579	6.791463874977633	1.3564079267315097	0.18867212807985734	0.28353584659740916	-6.115523408609345
NBPF3	0.42368995281616595	0.4472135954999579	6.956091709830567	1.3561013704267952	0.18876817934413764	0.2836587515471351	-6.115921270499507
SCN5A	0.4293394893224125	0.4472135954999579	8.355060799587575	1.355914915284032	0.18882661895157615	0.28372254090116333	-6.116163222795994
TANGO6	-0.17191677382259485	0.4472135954999579	7.3858623126565295	-1.355874875397973	0.1888391702919774	0.28372254090116333	-6.116215176625356
SYT17	0.34780339421833695	0.4472135954999579	8.623637120572786	1.35574967266099	0.18887842195343402	0.28376007142800175	-6.116377625306198
AKAP4	0.29486275482138957	0.4472135954999579	6.781884415310882	1.355679696055419	0.1889003627576209	0.28377159141269503	-6.116468413383676
AUXG01000058.1	-0.3625128904255561	0.4472135954999579	7.755997949611823	-1.3556305729430576	0.1889157662563843	0.28377328986925293	-6.116532143645246
B3GALT1	0.16085575869332125	0.4472135954999579	5.270258780022767	1.3552774068015732	0.1890265374501943	0.2839182305344688	-6.1169902690995395
CLGN	-0.770596633029232	0.4472135954999579	8.145066725746913	-1.3549903683137559	0.18911660528654115	0.28403205516747326	-6.117362539752162
TONSL	0.2700105086312181	0.4472135954999579	6.826903737362104	1.3547141283211983	0.18920331666578663	0.28413491441225514	-6.117720742505953
MAML2	0.5095673070111832	0.4472135954999579	9.51212154456994	1.3546811391507043	0.18921367401761682	0.28413491441225514	-6.117763515718102
RIPK4	0.3590209545932179	0.4472135954999579	9.14638473145885	1.3541997937268766	0.18936484909248655	0.28434045235683236	-6.118387520067513
AC073314.1	0.15614733566891115	0.4472135954999579	4.428133091764776	1.3539576170823504	0.18944094493875085	0.2844212218961529	-6.118701401011318
CRACR2B	0.427087839600893	0.4472135954999579	8.055014108953062	1.3539209846528066	0.189452457541929	0.2844212218961529	-6.1187488755345365
C2orf16	0.18406767394140378	0.4472135954999579	7.591743064553304	1.353892034107926	0.18946155632193185	0.2844212218961529	-6.118786393798772
UNC119B	-0.24159094240087953	0.4472135954999579	9.68904565330328	-1.353613665896676	0.1895490614012381	0.2845311014555995	-6.119147108595327
PARP15	0.30132769696454	0.4472135954999579	6.57644219739789	1.3534781992607468	0.1895916568678066	0.284538541339755	-6.119322626139346
LPIN2	-0.30431426081708857	0.4472135954999579	8.642167331274624	-1.3534477185819296	0.18960124210237383	0.284538541339755	-6.1193621164281655
IPCEF1	0.2974617512902924	0.4472135954999579	7.617809792942696	1.3534167938198889	0.18961096737750396	0.284538541339755	-6.119402181295713
FSD2	0.17203900431882602	0.4472135954999579	5.832678911033429	1.3534158532900589	0.18961126316318347	0.284538541339755	-6.119403399795886
TMUB2	0.18566440704734255	0.4472135954999579	5.5957863884555605	1.3532106225419387	0.1896758145357835	0.2846139278943734	-6.119669268658258
AC106754.1	0.18554746968602842	0.4472135954999579	4.6924118075751124	1.353151703656136	0.18969434953200956	0.2846202594064911	-6.11974558960194
MIPEPP3	-0.15728950931021313	0.4472135954999579	7.8551534682405215	-1.353034079430841	0.18973135661247062	0.2846447088869118	-6.119897946465677
STK38L	-0.31909739848870444	0.4472135954999579	8.79446954001378	-1.3530079642443553	0.18973957377628947	0.2846447088869118	-6.119931771548731
ESCO1	-0.4302044324444605	0.4472135954999579	9.03950997346658	-1.3529634057493194	0.18975359478860923	0.2846447088869118	-6.119989483620115
OR9A1P	0.1487460632919575	0.4472135954999579	4.221378087595548	1.3525565074781547	0.189881669305469	0.2848092363914363	-6.120516423065846
CD207	0.17408941164414848	0.4472135954999579	5.120378557905352	1.3525239364760557	0.18989192423321996	0.2848092363914363	-6.120558597213994
AC016027.1	0.1954486216843625	0.4472135954999579	6.146540612976775	1.352170555033879	0.19000321384888139	0.2849408869859483	-6.121016113464948
CCDC154	0.19016176438251797	0.4472135954999579	6.614627124036223	1.352154207679514	0.19000836332661217	0.2849408869859483	-6.1210372756274545
SLAMF1	0.16367968741253058	0.4472135954999579	6.531861721831044	1.3518881042408177	0.19009220235800983	0.28503345644818345	-6.121381724434068
BARHL1	0.1543229980405174	0.4472135954999579	7.493649817973784	1.3518445490957272	0.19010592769416387	0.28503345644818345	-6.121438097491594
PCBD2	-0.3039713734442291	0.4472135954999579	8.99814852638341	-1.3518217880456758	0.19011310059145764	0.28503345644818345	-6.121467556315777
ST8SIA1	-0.17448840784278818	0.4472135954999579	5.804646675750656	-1.3515843919123829	0.19018792610111046	0.2851241401555028	-6.121774784746425
WNT10A	0.2202707463660163	0.4472135954999579	6.483248551948341	1.3515057550046305	0.19021271698541015	0.2851398054063126	-6.121876543373093
SART1	0.3219071285475348	0.4472135954999579	7.6832049076713265	1.3508640235777478	0.19041512280341624	0.28542170322508453	-6.122706776744599
CGAS	-0.2842660008180964	0.4472135954999579	6.365336365896994	-1.350800583308143	0.19043514143713292	0.2854301908822523	-6.122788833813813
KRT33A	0.3887194979239208	0.4472135954999579	6.224528250982293	1.3504533062236441	0.19054475438439414	0.28557295391757304	-6.123237962958394
ACTR3	0.3476375967229757	0.4472135954999579	12.478834754900644	1.3503401886748914	0.19058046900785983	0.28558801786080257	-6.123384235381544
PLK5	0.17949855318422703	0.4472135954999579	6.4452901106462335	1.350293809013654	0.19059511398913087	0.28558801786080257	-6.123444205973868
SLA	-0.37463314465793474	0.4472135954999579	8.483240813459787	-1.350284992404774	0.19059789804823404	0.28558801786080257	-6.123455605973304
BCL2A1	-0.7548341918813373	0.4472135954999579	6.120377595025394	-1.3500929575182998	0.19065854568350066	0.28565736286958254	-6.123703894157526
LINC00342	-0.5240932803547782	0.4472135954999579	6.539814895713208	-1.3500413658224384	0.1906748417395525	0.28566025193774264	-6.123770593655172
Z98751.2	0.5977045882740084	0.4472135954999579	6.114762747215485	1.3498709680941507	0.1907286723549842	0.285719368878978	-6.123990874300955
GPR180	-0.37961889714671404	0.4472135954999579	8.140601808043389	-1.349809570036119	0.19074807164288102	0.28572690125847666	-6.124070240506686
ATAD2	0.4286405964347164	0.4472135954999579	8.648161693397187	1.3495553147069541	0.19082842250778212	0.28582572670632245	-6.12439887115845
POLR3K	0.30399297412052206	0.4472135954999579	6.731301293175443	1.3494482379741357	0.19086226932657616	0.2858548880415056	-6.124537254530108
AR	0.49052107657403177	0.4472135954999579	9.652444383038326	1.349265928338502	0.1909199080368424	0.2859196754736743	-6.124772845697187
GPBP1L1	0.2534613876762357	0.4472135954999579	9.031131970142622	1.3488072509806563	0.19106498327295632	0.28611304405130356	-6.12536545621622
DKK3	-0.42713902635826884	0.4472135954999579	10.464330666007843	-1.3487667136229171	0.19107780901887178	0.28611304405130356	-6.125417822223515
EVC2	0.32351760590426437	0.4472135954999579	6.705047552530317	1.3485819433425748	0.19113627766514635	0.2861774191914184	-6.125656490904321
FN1	0.5826947509752465	0.4472135954999579	11.33648708244953	1.348516792282981	0.1911568974004655	0.2861774191914184	-6.125740640247443
PTMA	-0.30378335716209826	0.4472135954999579	11.852560073501582	-1.348494406484199	0.19116398271206259	0.2861774191914184	-6.1257695530312635
TRIB2	0.3866852063602506	0.4472135954999579	7.29490951414749	1.348331491545131	0.1912155530136085	0.28619982985423714	-6.125979956531463
RHBDD2	0.20110976308506423	0.4472135954999579	7.296816094707049	1.3483288556894713	0.19121638747682684	0.28619982985423714	-6.125983360543619
ZNF519	0.1891037964826685	0.4472135954999579	6.756702925202376	1.3483106927652708	0.19122213760103038	0.28619982985423714	-6.1260068164603965
OR8B2	0.1410947366898414	0.4472135954999579	4.462487570309875	1.3479373648419801	0.1913403580557831	0.28635521256041246	-6.126488879382122
DCAF12L2	-0.21085180655650415	0.4472135954999579	5.618345713832748	-1.3478399724016497	0.1913712084327309	0.28637162917904135	-6.126614619625816
TRBV27	0.2319732540347026	0.4472135954999579	5.995055994107249	1.347811795306542	0.19138013463946899	0.28637162917904135	-6.126650996731168
COX5AP1	0.12788069851550166	0.4472135954999579	3.88734079313381	1.3476828020604281	0.1914210025207544	0.28641122607748637	-6.12681752096706
SIM2	0.3042241584801273	0.4472135954999579	7.113938096561003	1.3476228569300839	0.19143999678451978	0.28641809135900537	-6.1268949027279165
YJU2	0.2712739933308921	0.4472135954999579	7.696574770828351	1.3473934756600598	0.19151269241095703	0.286505293492449	-6.12719097870559
POP1	-0.20384650022119288	0.4472135954999579	5.308382392434669	-1.347045587210374	0.1916229868143589	0.28664872649485246	-6.127639937456005
KRTCAP2	-0.20726041774505077	0.4472135954999579	9.950369205265314	-1.3468888495496445	0.19167269517111835	0.2867015140981173	-6.127842179245781
TCERG1	-0.5338029456843625	0.4472135954999579	9.43426842553288	-1.3466981147036174	0.1917331991943147	0.2867704405613003	-6.128088261408591
ABCC4	-0.5659539981130841	0.4472135954999579	8.949139860967765	-1.34660822978359	0.19176171727654648	0.28678173103294585	-6.128204218844658
DLEC1	0.19284929003784956	0.4472135954999579	6.608917019271217	1.3465833980095938	0.19176959632245325	0.28678173103294585	-6.1282362523043625
ZNF500	0.15980821613942187	0.4472135954999579	7.62273099563207	1.3464609729875494	0.19180844512780842	0.28679346579965787	-6.128394175591774
SDF2L1	0.3647381872441873	0.4472135954999579	8.050081415282374	1.3464458339504515	0.191813249587832	0.28679346579965787	-6.128413703487471
ZNF221	0.1929101149406991	0.4472135954999579	7.319604533979768	1.3464207803431865	0.19182120070123893	0.28679346579965787	-6.128446019812542
PPIE	0.2582350824292128	0.4472135954999579	8.283910080306747	1.3463768525616755	0.19183514242378283	0.28679346579965787	-6.128502680462202
CTC-338M12.4	0.46385168728172665	0.4472135954999579	7.8178911579041515	1.345988593518272	0.19195840203670214	0.286956161601031	-6.129003411842925
AC100830.3	0.2413729626485761	0.4472135954999579	5.4306380378329715	1.3453783793234524	0.1921522509809068	0.28721602519620926	-6.12979014791903
CCL13	0.20706577020811778	0.4472135954999579	6.624815124245965	1.3453504438680064	0.19216112901921212	0.28721602519620926	-6.129826157267288
NDUFAF3	-0.2341330022629995	0.4472135954999579	8.06296331383017	-1.3452752697014363	0.1921850213754505	0.287217058926471	-6.129923055091567
STBD1	-0.1460018772092715	0.4472135954999579	5.890340920831276	-1.3452573634526137	0.19219071280342873	0.287217058926471	-6.129946135170443
AJM1	-0.4005967532910386	0.4472135954999579	7.141511648509306	-1.3451142557717077	0.19223620375426312	0.287263450059546	-6.130130583019484
AC017002.2	0.16382796946929368	0.4472135954999579	6.934136478291056	1.3449504047353056	0.19228829897537528	0.2873171332819649	-6.130341746034924
LINC02624	0.2426869750709706	0.4472135954999579	6.528533852655211	1.3449103659065318	0.19230103071034638	0.2873171332819649	-6.130393342759615
CYTH2	0.39518219475537997	0.4472135954999579	8.114382959382372	1.344767876742785	0.19234634545779894	0.28736324319146067	-6.130576953310324
ZNF212	0.2145803564675699	0.4472135954999579	7.860298871566249	1.3438980242874672	0.19262316000883456	0.28775517824747526	-6.131697481629404
UBE3C	0.2291660630601342	0.4472135954999579	8.595121236706657	1.3436743437513097	0.1926943927884539	0.2878399637430534	-6.1319855235525935
FTHL17	0.14417966075957267	0.4472135954999579	4.497744888767163	1.343074172958436	0.1928856240195853	0.2881039724105924	-6.13275818545214
DUSP22	0.28287166054767354	0.4472135954999579	10.362158196293638	1.3427431132300016	0.19299117269257357	0.288239971114314	-6.133184267626186
GAR1	-0.21396238894014452	0.4472135954999579	9.408976937275094	-1.3424730805362337	0.19307729826972037	0.2883314848326598	-6.133531740530838
FXYD4	0.40050397729472564	0.4472135954999579	5.539804953957724	1.3424600658277837	0.19308145000814972	0.2883314848326598	-6.1335484861119465
PPP1R26	0.3157979237862598	0.4472135954999579	8.594658559839905	1.34235537325455	0.1931148498626861	0.28835970296432034	-6.1336831854650535
CDX4	0.47934334696257075	0.4472135954999579	6.68704135541708	1.3420167344831364	0.19322291615875467	0.2884994006509733	-6.134118823211414
MSH6	-0.3108468959553967	0.4472135954999579	9.76964550986258	-1.3417996469526736	0.19329221803364463	0.28858120289441486	-6.1343980438093535
AC025674.2	0.21803101621285137	0.4472135954999579	5.22080647550044	1.3416139446037496	0.19335151615457555	0.2886480585812638	-6.134636866008791
GTSE1	0.25545823919138044	0.4472135954999579	8.425212923958904	1.3413370487896896	0.19343996052169626	0.28875841242528455	-6.134992915350497
MATN1-AS1	-0.21644741578949134	0.4472135954999579	5.278160770774838	-1.341181566143026	0.19348963775942107	0.28881088422918993	-6.135192816990462
AC021087.4	0.18984288601495436	0.4472135954999579	5.659080626712308	1.3410507048226512	0.1935314561598872	0.28885161860002084	-6.135361048138597
FAM131A	0.20933411027282922	0.4472135954999579	7.783659722281705	1.3402259038833564	0.1937951950896474	0.28922354517132337	-6.136421065505939
ADRA1D	0.28449154289666545	0.4472135954999579	7.08874041521149	1.339711660362499	0.1939597726577098	0.28944491966381297	-6.1370816807970945
AFAP1L1	-0.2377825836003451	0.4472135954999579	7.242194450225976	-1.339671456406071	0.1939726440801048	0.28944491966381297	-6.137133319145981
MAMDC4	0.2351053515464132	0.4472135954999579	7.867270741327788	1.3396218941738631	0.19398851250613108	0.2894468747202175	-6.13719697554486
PRR16	0.17021351501059812	0.4472135954999579	6.134082753832364	1.339535645259977	0.19401612939934687	0.28946635785065394	-6.137307746567208
HTR3B	0.527928616284532	0.4472135954999579	6.342563770413603	1.3394164152744725	0.19405431190792374	0.2895016004617198	-6.137460865804411
DNM2	0.2023305788698888	0.4472135954999579	6.796907860722719	1.3391248346158273	0.19414771326568936	0.2896192103202608	-6.137835274962336
SPA17	-0.4518639025585358	0.4472135954999579	8.258391580166869	-1.339065605126677	0.1941666904200038	0.28962578880114903	-6.137911321153585
EFTUD2	-0.2243602982609776	0.4472135954999579	8.650012142102735	-1.3384442029501216	0.19436587568111588	0.2898812429344481	-6.138708982547047
TRIB3	0.2654974792904303	0.4472135954999579	7.569864528530921	1.3384135228949794	0.19437571406617793	0.2898812429344481	-6.138748356785184
CAPRIN2	-0.2227874256892548	0.4472135954999579	7.593038443904517	-1.3383948927865346	0.19438168850226648	0.2898812429344481	-6.138772265961824
ACR	0.16198633755094516	0.4472135954999579	6.376082283055252	1.3383120592894582	0.19440825388299762	0.28988650440898933	-6.138878567919434
ZNF688	0.2758482908365991	0.4472135954999579	7.9063013090237035	1.3382929670770556	0.19441437731563543	0.28988650440898933	-6.1389030685626675
LINC00452	0.18159714130327576	0.4472135954999579	6.814452337940496	1.3377350295500114	0.1945933910636962	0.29013166862605233	-6.139618927288506
RPL41	-0.19182678833123745	0.4472135954999579	14.137424438937682	-1.3374839347161904	0.1946739967794749	0.29023008428085784	-6.13994101047701
CCL24	0.44814665525840613	0.4472135954999579	6.715169809473133	1.3372324504536242	0.19475475374964304	0.2903287106583492	-6.140263541744072
CCDC27	0.6348258830468314	0.4472135954999579	7.374586346059521	1.3369436217984096	0.19484753520844214	0.29044524628986707	-6.1406339040659335
PDRG1	0.208556459840759	0.4472135954999579	8.07899686670329	1.3367530602728435	0.19490876893981451	0.2905147420392377	-6.140878222161003
METTL6	-0.30943486495142025	0.4472135954999579	7.700657713297481	-1.3366251916446716	0.1949498658238891	0.2905542153156344	-6.141042145389371
MRO	-0.23017275208002452	0.4472135954999579	7.675947772974136	-1.336511339861619	0.19498646342108633	0.29058697741833733	-6.141188088293816
SSTR4	0.17280286618330631	0.4472135954999579	6.437495916676587	1.3364235706542962	0.19501468046408774	0.2906072460640828	-6.141300589585477
MGA	-0.38237646761926936	0.4472135954999579	7.72352808704392	-1.3362946855490874	0.1950561217151147	0.29064721666341226	-6.141465781265507
GABRB2	-0.190926020298801	0.4472135954999579	6.377223166916687	-1.3355722342858203	0.19528854389615644	0.29097173484287936	-6.142391494553595
CBY1	-0.207235680359096	0.4472135954999579	9.530178453579342	-1.3355105407252936	0.1953084015902738	0.29097951595487626	-6.14247052592447
PELATON	0.22096270748560176	0.4472135954999579	6.690051131581915	1.3351202341765471	0.19543406869045657	0.2911449238501167	-6.142970448894006
NRG1	0.26608382201034075	0.4472135954999579	7.422414500829499	1.334840361647327	0.1955242183223872	0.29125739931712763	-6.143328846369166
MKNK1	-0.33543229754163484	0.4472135954999579	8.378662850621527	-1.3347831912358628	0.19554263746880418	0.2912630145456072	-6.143402049459122
LRRC75B	0.23903419662714942	0.4472135954999579	7.9097710885676875	1.3346932959546312	0.19557160265389106	0.2912685670994872	-6.143517149284909
ARMC10	-0.3638335868514737	0.4472135954999579	9.08317344539281	-1.3346806891584506	0.19557566496218456	0.2912685670994872	-6.143533290206793
TMEM237	-0.40077270363306017	0.4472135954999579	7.479883316408918	-1.3344056773349038	0.19566429891975148	0.29136777284448834	-6.143885365228217
PSEN2	-0.25502274509051404	0.4472135954999579	8.630645479960156	-1.3343830667511303	0.19567158751733266	0.29136777284448834	-6.143914308957017
LCP1	0.20076073848834675	0.4472135954999579	6.135268315187067	1.3343253736930356	0.19569018603213528	0.29137364477577427	-6.1439881597498935
PROP1	0.32579271028313617	0.4472135954999579	6.161413026695253	1.3342797514070184	0.1957048942720108	0.2913737238217851	-6.144046557264068
PDAP1	0.23155416343811908	0.4472135954999579	7.284179302586287	1.3342227605189072	0.19572326886994415	0.29137926107616846	-6.1441195044519485
LHFPL3	0.27007078226719905	0.4472135954999579	4.871828456066489	1.3336561805987786	0.19590601506675193	0.2916074045955556	-6.14484457133793
NTN3	0.2544311005960269	0.4472135954999579	5.706678314426439	1.333646685209127	0.19590907887342732	0.2916074045955556	-6.144856720602608
PIAS4	0.20215053072823252	0.4472135954999579	6.7637410019834245	1.3336112383559757	0.19592051657717696	0.2916074045955556	-6.1449020738793765
LINC00587	0.3891763362798937	0.4472135954999579	5.916842547297789	1.3335185981629878	0.19595041143493042	0.29163006813004616	-6.145020599629586
AC145207.7	0.1783846136044449	0.4472135954999579	5.859663684042336	1.3331004039782337	0.1960854065718147	0.2918091357380853	-6.145555558704187
HRC	0.18148852763760992	0.4472135954999579	6.149704903172624	1.3330404553625468	0.19610476424723544	0.29181610079810905	-6.145632234015051
CCDC8	-0.22981678066604339	0.4472135954999579	8.701664999004176	-1.3329860076705424	0.1961223469468049	0.29182042373868994	-6.1457018710104645
AL050343.2	0.23649014837789384	0.4472135954999579	6.200816684125425	1.3323393392624685	0.19633126888598942	0.2921049588507931	-6.14652875600541
EPHA2	0.25010847601249786	0.4472135954999579	6.7905585756582	1.3323014024816477	0.19634353069433888	0.2921049588507931	-6.146577254595748
CHAC2	0.4154479750222029	0.4472135954999579	6.054977026941286	1.3322577245555625	0.19635764888043705	0.2921049588507931	-6.146633091244191
MEP1A	0.14620767864004236	0.4472135954999579	4.8597868426024755	1.3314407218063877	0.19662187837741996	0.2924761473814053	-6.147677238089219
ERP27	0.913513008871286	0.4472135954999579	9.396338207975196	1.3312128129154523	0.1966956367603206	0.2925639747189866	-6.147968413345838
CRNN	0.19314670913102194	0.4472135954999579	6.1836675947299415	1.3310885037940001	0.19673587617342167	0.29260193672052437	-6.148127212194043
URB1-AS1	-0.24988441787236404	0.4472135954999579	7.169121736647296	-1.3310152165625766	0.19675960259391823	0.29261533538576423	-6.148220827154613
EDIL3	0.32722282762301713	0.4472135954999579	7.823610350080701	1.330625311001354	0.1968858704708813	0.29278121740479146	-6.148718807398429
BCL11B	0.21758631602459477	0.4472135954999579	6.386864093955225	1.330207493870899	0.19702124767413648	0.2929606197185836	-6.149252298076683
TINAG	0.22857591009094858	0.4472135954999579	6.578081444577059	1.3299032659212406	0.1971198665950085	0.2930853415825575	-6.149640662523568
FGD4	-0.6416456242358493	0.4472135954999579	6.692738060102377	-1.3294826446648986	0.19725627933455603	0.29326623388391854	-6.150177485265639
CXCL12	-0.3393399882270076	0.4472135954999579	8.099494309795835	-1.3292591070630306	0.19732880542840053	0.2933521242356407	-6.15046271893494
RAB39A	0.2634768246955259	0.4472135954999579	6.0355954229642705	1.3290018620949204	0.19741229359081067	0.2934536709307983	-6.150790912664183
HDHD5	0.20859000363603641	0.4472135954999579	8.715675809314995	1.328957690172772	0.19742663224878576	0.2934536709307983	-6.150847261869387
RAG1	0.3294340061153207	0.4472135954999579	5.392639740356598	1.3287740336147997	0.1974862577828925	0.29352035413317396	-6.151081531648039
STAT5B	-0.23437995400152367	0.4472135954999579	8.35081491661843	-1.328592630300013	0.1975451656114097	0.29358596073299803	-6.151312900180209
AC064852.1	0.37595947343753533	0.4472135954999579	5.422346487417807	1.328504818375671	0.1975736860676045	0.29360640005950467	-6.151424889119898
GKN2	0.19874690187049726	0.4472135954999579	5.585550008624429	1.3280965587609592	0.19770632710456415	0.29378155422219315	-6.151945471022868
BUB3	-0.27343376082761495	0.4472135954999579	10.38644943552868	-1.3279593252545212	0.19775092906315092	0.293825870385888	-6.152120430277772
ANKRD1	0.13734721577878783	0.4472135954999579	4.4730161409918905	1.3277294125650245	0.1978256701129278	0.293914958390766	-6.152413511919406
SLC9A5	0.2978289192481798	0.4472135954999579	7.257706903572877	1.3275246974777597	0.1978922384033725	0.29399189149935384	-6.152674436525275
UMODL1-AS1	0.201058432500548	0.4472135954999579	5.854998965970954	1.327004041660394	0.19806162174243835	0.29419796006298715	-6.153337896806251
KRTAP5-2	0.1841163750479744	0.4472135954999579	6.245091864014712	1.3269898247154555	0.19806624848636267	0.29419796006298715	-6.153356010040387
MDC1	0.287975268315833	0.4472135954999579	8.77474740448054	1.3269618918387225	0.1980753391712678	0.29419796006298715	-6.153391597707028
ATP6V0E2-AS1	0.23290479335162662	0.4472135954999579	5.830493379990256	1.3266869401092984	0.19816483893408965	0.2943089062289961	-6.153741863814332
TLR5	-0.27712227853661275	0.4472135954999579	7.205273959621806	-1.3264246032818174	0.19825026187982348	0.29441378149795716	-6.154076001967794
GPR25	0.2168805757509631	0.4472135954999579	5.531520929687661	1.3263404469196458	0.1982776712375912	0.29443249380430114	-6.1541831799254
MIS18A	0.33679006069721407	0.4472135954999579	7.1523117471052675	1.3259077799440542	0.19841863573935897	0.29461981447124236	-6.154734114763479
C12orf66	-0.49524676318958694	0.4472135954999579	7.789100075348644	-1.3256240051356647	0.19851113314979044	0.2947351466868892	-6.155095375231035
ZSWIM6	-0.4764612253172613	0.4472135954999579	7.0850110534289055	-1.3251342466189637	0.19867085095087447	0.2949502582590566	-6.1557187090773855
OR2C1	0.16997981308095245	0.4472135954999579	6.257447814171698	1.324859269557596	0.19876056921714344	0.2950614229205739	-6.156068596618197
TTC5	-0.18347064683030556	0.4472135954999579	6.8813136834871385	-1.324806980350498	0.1987776334839834	0.2950647236769119	-6.156135123687663
MIR4500HG	0.20560741823482775	0.4472135954999579	4.816942036315082	1.3247374150105498	0.19880033748689763	0.29507639491709586	-6.156223627553272
SAXO2	-0.3456402541735759	0.4472135954999579	5.988742657938485	-1.3245797065159617	0.19885181622779444	0.2951307711437003	-6.156424256082018
BOLA2	0.1724882296396526	0.4472135954999579	6.558835783480336	1.3244478873974237	0.19889485222540249	0.29517260968466463	-6.15659193388856
LINGO2	-0.44562891185236886	0.4472135954999579	7.001211290545051	-1.3240980441189367	0.19900910352460655	0.29532012212839437	-6.157036875943604
BCS1L	0.2069734847345055	0.4472135954999579	7.941702742747968	1.32391391913448	0.19906925537858383	0.29537530309683924	-6.157271011873445
NEXMIF	-0.29053001745010754	0.4472135954999579	7.493394039308586	-1.3238932719996268	0.19907600148363574	0.29537530309683924	-6.157297265332298
LCE1B	0.3175420244878193	0.4472135954999579	5.450870532208389	1.3236466580231203	0.19915659227054108	0.295471685141544	-6.157610815530768
SLC35E3	0.42848919751463654	0.4472135954999579	8.951141949927914	1.3236035465709461	0.19917068324449114	0.295471685141544	-6.157665623228755
POLD3	-0.20808114718638482	0.4472135954999579	7.909191803868249	-1.3232795741478127	0.1992765985150068	0.29560675458295643	-6.158077441537039
GAREM2	0.20804553541680804	0.4472135954999579	7.1173609601175	1.3232043857208577	0.19930118591585455	0.29562117117121905	-6.158173005204565
TIMM44	0.23674698745348977	0.4472135954999579	7.508516879254387	1.322995446411716	0.1993695236922086	0.2957004751994398	-6.1584385404902235
CCL5	-0.5962342716475506	0.4472135954999579	7.355336427007314	-1.3224862410821623	0.19953614611367082	0.2959255301381473	-6.159085526064922
DMGDH	0.19011276167107027	0.4472135954999579	6.504335913008726	1.3220785072569878	0.1996696433557541	0.29610142829858305	-6.159603431082394
GML	0.17954049168373043	0.4472135954999579	5.961657786993424	1.3217566684344442	0.19977506671806852	0.2962254153362966	-6.16001213584448
TRAF3IP1	-0.33048353339115444	0.4472135954999579	8.39017667268894	-1.321732303190889	0.19978304970548239	0.2962254153362966	-6.160043073938679
OVGP1	-0.43057128092643193	0.4472135954999579	7.993725256708065	-1.3215078184520217	0.19985661122509896	0.29631238958817435	-6.160328093573169
MIR663AHG	0.1241101569303491	0.4472135954999579	3.968616752679145	1.3213335801985853	0.1999137220214024	0.29637496243602435	-6.1605492887379185
FSCN3	-0.19930474825274125	0.4472135954999579	5.581080828020775	-1.3211127441727828	0.19998612466735838	0.29646019464930057	-6.160829603975398
MSTN	0.14683523407471988	0.4472135954999579	4.078070782826364	1.3209072258856003	0.20005352367046372	0.2965344642300469	-6.161090439971016
KIAA0087	0.15418255049397533	0.4472135954999579	4.18858552411831	1.3208690206953135	0.20006605488290158	0.2965344642300469	-6.161138924733144
PEAR1	0.20813771138665071	0.4472135954999579	7.85308058697216	1.320751005808153	0.2001047673570233	0.2965506520551918	-6.161288685414022
PAN3	-0.2549057232495304	0.4472135954999579	11.187504213913368	-1.3207255138842893	0.20011313025151506	0.2965506520551918	-6.161321033121828
APAF1	-0.3083295127640886	0.4472135954999579	7.846408390936055	-1.3206605811533452	0.2001344333510663	0.2965506520551918	-6.161403426421248
STARD10	0.40497829847933	0.4472135954999579	7.104318836807922	1.3206431432801335	0.20014015466170357	0.2965506520551918	-6.161425552792566
APOB	0.35591843189869543	0.4472135954999579	6.055201915005965	1.3206084001088543	0.2001515541660104	0.2965506520551918	-6.16146963657234
TMEM258	-0.31484624872311784	0.4472135954999579	11.756962358664541	-1.3202861233137295	0.20025731983678458	0.2966852483602795	-6.1618785095003945
WNK4	0.2728878670874124	0.4472135954999579	6.113615791564008	1.3198884622324054	0.20038788543021893	0.29685656345455724	-6.162382905301782
RYR3	0.36093267913160076	0.4472135954999579	4.306846648968386	1.319459859770979	0.20052868449145678	0.2970430118506291	-6.162926402281325
PID1	-0.25057637039512315	0.4472135954999579	6.962123650954527	-1.3193809730253483	0.20055460777601924	0.29705927972903334	-6.163026419622659
SLC17A2	0.19669918315224955	0.4472135954999579	5.305258223056393	1.3192624562692683	0.2005935589490104	0.2970948405113397	-6.163176672680016
CYBB	-0.23920498716478278	0.4472135954999579	7.2122458299567285	-1.3191446305810968	0.20063228884868967	0.2971300682971805	-6.163326038206745
PHTF2	-0.30347427874954036	0.4472135954999579	9.167654031655712	-1.3188155153168688	0.20074050160485252	0.2972681850817576	-6.163743191496461
POLR2C	-0.28883443849713863	0.4472135954999579	9.154482901427505	-1.3185118192238783	0.20084039694711062	0.29738198592014514	-6.164128047259493
ISM1	0.35177649740062655	0.4472135954999579	6.549592071858766	1.3184909461067649	0.20084726420559845	0.29738198592014514	-6.164154495727024
PTAFR	0.41055401315391293	0.4472135954999579	8.974043889030789	1.318222808693228	0.2009354977407772	0.29749047331015954	-6.164494222693159
BLOC1S1	0.26929619072215694	0.4472135954999579	7.986337458304329	1.3179848501818536	0.20101382589489064	0.29758428044990437	-6.164795663984214
FNDC10	0.19497923570197617	0.4472135954999579	7.608043038155367	1.3179135137825693	0.20103731214143705	0.29759689077477863	-6.164886022526752
SLC2A4RG	0.37104616553113345	0.4472135954999579	8.1330529287218	1.3177641257010073	0.20108650245537596	0.29764754629376006	-6.165075232036417
LINC01114	0.1444038227119817	0.4472135954999579	4.997035362136697	1.3176634438244768	0.2011196601472382	0.2976744646056272	-6.165202741717774
FAM111A	0.1817478105119683	0.4472135954999579	9.812371633563583	1.317559173032117	0.20115400427523372	0.29770313480722027	-6.165334787860799
PGM2L1	0.4645425984535194	0.4472135954999579	8.2473210476339	1.3166980059382511	0.20143782552524034	0.298090091952106	-6.166425009273902
RNF186	-0.175545981855163	0.4472135954999579	7.213785106325079	-1.3166748790149387	0.20144545193987007	0.298090091952106	-6.166454279139976
CDK5RAP2	-0.27504650417145804	0.4472135954999579	10.037193796788806	-1.3160426334657924	0.2016540306273039	0.29837653024723193	-6.1672542909820685
HPS1	0.23373956288330255	0.4472135954999579	8.197004356124134	1.3157310944374245	0.20175686967408285	0.2985064803438097	-6.167648376262728
FAIM	-0.4989124475746358	0.4472135954999579	8.938791924286082	-1.3155220705875679	0.20182589136413073	0.2985863808394707	-6.167912739020867
GDI1	0.2739204341627346	0.4472135954999579	9.318941338548514	1.3153730938776649	0.20187509613985738	0.2986369539771313	-6.168101135323483
LINC00427	0.39629663934050363	0.4472135954999579	6.185561848435571	1.315265237308193	0.2019107253825445	0.29865408881422	-6.1682375196334815
TAS2R39	0.1802948152368673	0.4472135954999579	5.225022295913905	1.3152470866077082	0.2019167217503644	0.29865408881422	-6.16826047020167
IGFBP5	0.42391712429376405	0.4472135954999579	9.839153769615383	1.3151692945482127	0.20194242314591068	0.2986656731619218	-6.168358830944572
FBRS	0.2715811529555614	0.4472135954999579	8.084140558916017	1.3151324479642257	0.20195459762543388	0.2986656731619218	-6.168405418251481
DCUN1D2	0.4611467395935467	0.4472135954999579	8.303732536385338	1.3149155738273952	0.20202626659697856	0.29873115010956613	-6.168679602421741
C5orf24	-0.26371047918309287	0.4472135954999579	9.744465271351855	-1.3149075369749603	0.20202892286355628	0.29873115010956613	-6.1686897623093735
VCP	-0.26345843554937254	0.4472135954999579	8.748930301528691	-1.3142486686989567	0.20224677851972353	0.2990310441384058	-6.16952249857165
MED9	-0.20053081210448376	0.4472135954999579	7.563488670077776	-1.313996930050064	0.20233006453609	0.2991319410400462	-6.16984057415936
SLITRK1	0.17933197177093696	0.4472135954999579	4.842463855122139	1.3139004252944635	0.2023619995598064	0.2991470234501444	-6.169962495582113
NELFB	0.24689682760428955	0.4472135954999579	7.743094619451154	1.3138635005328405	0.20237421961411747	0.2991470234501444	-6.170009143276038
HNRNPH1	0.2768150560169822	0.4472135954999579	11.4758351200865	1.3138297051889063	0.20238540450799178	0.2991470234501444	-6.170051836541061
CTNNA1P1	0.30958874268959846	0.4472135954999579	6.123576712036927	1.3137592628998687	0.20240871960832535	0.2991592449637767	-6.170140822451524
MAPK15	0.18921599146788992	0.4472135954999579	7.409966620073229	1.313629504757281	0.2024516726398419	0.29920048728353055	-6.170304728187906
MYD88	-0.31591036603538214	0.4472135954999579	9.185136004055462	-1.3134347510981312	0.2025161540568781	0.29926546823723404	-6.1705507079365365
AC097375.3	0.20705803399916167	0.4472135954999579	5.277174582960431	1.3133912094493492	0.20253057254462536	0.29926546823723404	-6.170605698093177
RPS10	-0.16486735524101626	0.4472135954999579	14.43769269701013	-1.3133603323814718	0.20254079773665734	0.29926546823723404	-6.170644692797553
SLCO1A2	0.17021528608865388	0.4472135954999579	4.541134294884406	1.3132863315272851	0.2025653053575151	0.29927943829368475	-6.1707381454225345
CAP1	-0.34105013313834043	0.4472135954999579	11.215621689469659	-1.313157748549637	0.20260789499197304	0.299320119499956	-6.170900516863741
LRRC45	0.408884492133347	0.4472135954999579	7.753195127651094	1.3130009559892173	0.20265983772359225	0.29936709872371936	-6.171098492304567
LINC00630	0.17576838923167948	0.4472135954999579	4.361371177815505	1.312926925561579	0.2026843663597811	0.29936709872371936	-6.171191960428111
MRPL22	-0.24042573103118237	0.4472135954999579	9.378930532515113	-1.3129048374127157	0.20269168531407045	0.29936709872371936	-6.171219847249163
FLII	-0.18997847615934838	0.4472135954999579	7.34691489238301	-1.3128799752170122	0.20269992370077006	0.29936709872371936	-6.171251235891981
GALT	-0.17863779786243406	0.4472135954999579	7.928476135824096	-1.3127054824245616	0.20275775131713952	0.29943026158266123	-6.17147151960529
TNC	0.44347816200519397	0.4472135954999579	6.556370963129332	1.3124410092252852	0.2028454232927993	0.29953748558433124	-6.1718053489772196
CWH43	0.23026594626838293	0.4472135954999579	6.258593209374316	1.3122033618440956	0.20292422777444552	0.2996216909972442	-6.1721052686479885
MCPH1	-0.17854451820805117	0.4472135954999579	7.643276862925532	-1.31217815806335	0.20293258681062726	0.2996216909972442	-6.172137074018425
CCL23	0.18932672436098485	0.4472135954999579	5.282665848172167	1.3121203440850189	0.20295176229332457	0.299626606235598	-6.172210029156786
ALKBH1	-0.2594554811979872	0.4472135954999579	8.322946087517506	-1.3120772502814282	0.20296605637164442	0.299626606235598	-6.172264407202224
MRPS17	-0.4548667262245729	0.4472135954999579	8.506032781102245	-1.3119883888208643	0.20299553391135358	0.2996478732812779	-6.172376532486649
CD80	0.20753901218349213	0.4472135954999579	5.856723877128145	1.3117632242744626	0.20307024147058994	0.2997035009158145	-6.172660615796894
DRICH1	0.15261292180709063	0.4472135954999579	7.468310375005009	1.3117550313587998	0.20307296020937882	0.2997035009158145	-6.172670951765863
CCR6	0.2810976939809047	0.4472135954999579	5.893421564926308	1.3117385152062733	0.20307844101890415	0.2997035009158145	-6.172691787945983
PDPK1	0.19660133079902664	0.4472135954999579	5.156606568173331	1.3116868126361934	0.20309559902427937	0.29970657610040247	-6.172757012587768
AANAT	0.35138230013912075	0.4472135954999579	5.2879393074572505	1.3114750071763788	0.20316590052578057	0.29977996204386065	-6.173024189823982
C5orf66-AS1	0.3119847354683216	0.4472135954999579	4.502096422969591	1.3114461359829739	0.20317548478729613	0.29977996204386065	-6.173060605887228
AIMP2	-0.2853009311642598	0.4472135954999579	9.356024542758394	-1.3111506703269358	0.2032735896410821	0.2999024569044223	-6.173433245810342
FAM205A	0.1711150587612016	0.4472135954999579	4.865117882016781	1.3110502379786466	0.20330694506159444	0.2999104733891222	-6.17355989428816
IPPK	0.18485840946826126	0.4472135954999579	7.636452832017746	1.3110434722072508	0.2033091922512116	0.2999104733891222	-6.173568425849285
ABCC9	-0.22249403214016272	0.4472135954999579	5.587170408725926	-1.3108395769379995	0.20337692328594745	0.29998812885015264	-6.173825517825533
CAMK2B	0.1518657636547074	0.4472135954999579	7.593703933358971	1.3107063640101593	0.20342118416106952	0.30003115604528074	-6.17399346783447
AC010096.1	0.153210210820248	0.4472135954999579	4.2902818216231635	1.3106453527642083	0.2034414580531217	0.30003880046080894	-6.174070383722213
AC018647.2	-0.6020904989398179	0.4472135954999579	6.604796763956218	-1.3105240313392235	0.20348177754644722	0.3000760051311722	-6.174223322583208
B3GNT4	0.17684674076768037	0.4472135954999579	7.608866431327084	1.3104539473009327	0.20350507183815708	0.30008264780798216	-6.174311665628543
GPR65	-0.3459840052583356	0.4472135954999579	6.112135949638955	-1.310419661727015	0.2035164683152013	0.30008264780798216	-6.174354882158521
ZNF678	-0.42635963605618343	0.4472135954999579	7.637107954422253	-1.3102884546503168	0.20356008595164737	0.3001247036626365	-6.174520258086121
H3C8	0.19813351779900223	0.4472135954999579	6.468689557235573	1.3101717485497444	0.20359888908900042	0.30015965541061146	-6.174667344812299
MFSD2A	0.3623063082506146	0.4472135954999579	7.5463131850987555	1.3100199119801268	0.20364938122769416	0.30021183343731117	-6.174858690319471
ITGB8	0.5142993408654863	0.4472135954999579	10.030396258028217	1.3094911783564795	0.20382528375542577	0.30044886503746854	-6.175524856212395
SPAG1	-0.375810208286274	0.4472135954999579	5.580789051928954	-1.3091488057516907	0.20393924952476655	0.3005511950297601	-6.175956098169645
ZNF341	0.2642154808148689	0.4472135954999579	7.019914207579153	1.3091349651868909	0.2039438576838446	0.3005511950297601	-6.175973529290449
CEBPB	-0.38769026705860554	0.4472135954999579	10.357758609762772	-1.3091162568840766	0.20395008666498754	0.3005511950297601	-6.175997090700386
MORF4L2	-0.2879004037764563	0.4472135954999579	12.725918545763722	-1.3091009847318908	0.20395517167998806	0.3005511950297601	-6.176016324376995
LINC01998	0.15431689964427076	0.4472135954999579	5.114588466434851	1.308893326367827	0.20402432338522755	0.3006210766422738	-6.176277829308282
RBM23	-0.24771160366136336	0.4472135954999579	7.576634116601584	-1.3088677728968419	0.20403283413192044	0.3006210766422738	-6.176310006436499
PKD1L2	0.27752171668208536	0.4472135954999579	7.013721222292548	1.3088110232641919	0.20405173594702797	0.3006266479510048	-6.176381464092003
STAMBP	-0.33881091982101275	0.4472135954999579	9.392180536784387	-1.3087116153588347	0.2040848493969466	0.3006531546910264	-6.176506629546978
CTTNBP2NL	-0.38008122573235603	0.4472135954999579	8.867663831149557	-1.3083523121799931	0.2042045705849272	0.300807236598468	-6.176958963873445
SLC22A4	-0.5253231315167328	0.4472135954999579	7.145520158479127	-1.3081882511840273	0.2042592544935377	0.3008654984323986	-6.177165468396778
ELAVL4	0.23152381236569575	0.4472135954999579	6.501331783912994	1.3077942687590391	0.20439062105591715	0.3010366936686973	-6.177661285917533
AC007349.3	0.19574517864052954	0.4472135954999579	6.114243360368141	1.3073513468182751	0.20453838407412323	0.30123201127123833	-6.178218540167194
TMED3	0.2287044774232303	0.4472135954999579	8.200516492952207	1.3068225357581331	0.20471490928108882	0.30146965604967096	-6.178883642840046
LINC00029	0.15752722921745121	0.4472135954999579	5.26740685279769	1.3066628101666315	0.2047682514032055	0.3015113068055875	-6.17908448959732
CAV3	0.16307050720286131	0.4472135954999579	6.675465196291617	1.3066470281353193	0.20477352257297293	0.3015113068055875	-6.179104333554168
GPAT2	0.2087620598299127	0.4472135954999579	6.078545409496871	1.3064636251830086	0.20483478656044568	0.3015791784948742	-6.179334925100324
EFS	0.5976839505458953	0.4472135954999579	7.9501349672562185	1.3062746613225604	0.2048979230151411	0.3016497967706061	-6.17957247938725
HMGN3	-0.32002014034923576	0.4472135954999579	12.61552502836556	-1.306226884903344	0.2049138884295297	0.30165096473833186	-6.179632536445237
LINC00838	0.14090987330672977	0.4472135954999579	6.497013649452414	1.3061197566732776	0.20494969091372078	0.30167918015822515	-6.1797671945067005
SCAF4	-0.37919194317146676	0.4472135954999579	8.111767887871302	-1.3060787331428703	0.20496340235274646	0.30167918015822515	-6.17981875776953
CEP131	0.3723581042813384	0.4472135954999579	7.050453688699266	1.3059759401632887	0.20499776234341055	0.30170741808510537	-6.1799479541535725
SYNGR3	-0.2827036712020723	0.4472135954999579	5.995525464993838	-1.305892690957723	0.20502559283485455	0.3017242011239083	-6.180052580374558
MED12L	0.17093896732892144	0.4472135954999579	6.102007235741577	1.305851042309637	0.2050395172208593	0.3017242011239083	-6.180104921563495
C9orf43	0.14914283292250996	0.4472135954999579	5.98141698274785	1.3057226715248227	0.205082440028626	0.30176502905929115	-6.180266240252449
DCPS	0.19709433677891663	0.4472135954999579	6.956982923640673	1.3056467623361157	0.20510782475471834	0.3017800467530015	-6.180361626062783
ST3GAL4	-0.1963021978773778	0.4472135954999579	7.251244776202855	-1.3055682072587538	0.2051340968607814	0.3017963677509291	-6.180460331643065
SI	0.18054976947860624	0.4472135954999579	4.248628881611016	1.3053725846981965	0.20519953259719945	0.3018703001921953	-6.180706112111856
TIMM13	0.2761084913125398	0.4472135954999579	8.973426047302057	1.30514794508085	0.2052746945417619	0.30195852891974767	-6.180988310783275
PERM1	0.19837896101219687	0.4472135954999579	6.774981633534518	1.3048415902054156	0.2053772319867315	0.30208701090184176	-6.181373095502641
RNF151	0.2653837694680332	0.4472135954999579	6.974129310529929	1.3047945944948347	0.2053929650424745	0.30208780374126926	-6.181432115736623
AC004264.1	0.18287301213585216	0.4472135954999579	6.54211316722662	1.3046545985514468	0.2054398379321508	0.30213439291123767	-6.1816079208601895
FABP7	0.23286323667178532	0.4472135954999579	5.44450552548391	1.3042069464118635	0.2055897748242898	0.30233253720832326	-6.182169968379448
LINC00311	0.2727724124682247	0.4472135954999579	5.618774890199003	1.3041506620069427	0.20560863277244282	0.30233790672152266	-6.182240624314742
ERCC4	-0.2898972739187915	0.4472135954999579	6.732626821633834	-1.304052566007607	0.205641502801333	0.30236387802811	-6.182363761682876
PPP1R9A	-0.45648102939413526	0.4472135954999579	8.998242723614098	-1.3039971225476557	0.20566008261321295	0.302368835503653	-6.182433354916174
ZNF771	0.19734267892376867	0.4472135954999579	7.6681311072259195	1.3038242478932192	0.20571802348949184	0.3024133021342311	-6.182650332801795
H1-10	-0.352533157996052	0.4472135954999579	5.859397596463779	-1.303816119924125	0.20572074798136383	0.3024133021342311	-6.182660533746443
MRPL35	-0.295432090601059	0.4472135954999579	7.561086498294387	-1.3035896564209308	0.20579666972191799	0.3025025423193238	-6.182944733126066
FBXO5	-0.4761705332573065	0.4472135954999579	7.715836503795179	-1.3029887103132713	0.20599824198972425	0.30277645059804076	-6.183698682951003
GOLGA2	0.22077831271016102	0.4472135954999579	7.878424872612629	1.3029193080816568	0.20602153109514248	0.30278829695695025	-6.183785736149021
AL161911.1	0.17466759756985883	0.4472135954999579	6.183558321839481	1.3025477346051044	0.206146253701386	0.3029492065999672	-6.184251743832781
AP3B1	-0.13592427539140672	0.4472135954999579	8.083554441862015	-1.3024711907293383	0.20617195375089806	0.30296458126203657	-6.184347726953289
HOXA6	0.2710680278307622	0.4472135954999579	6.733001972721358	1.3023378001424528	0.20621674635700504	0.3030080076173213	-6.1845149821547025
P3H1	0.1691260996653403	0.4472135954999579	7.492523090694658	1.3022086547656377	0.20626012061753907	0.303029023072604	-6.184676900416475
ZNF251	0.189761130351501	0.4472135954999579	7.739658904590598	1.302204454271635	0.2062615314979152	0.303029023072604	-6.184682166628005
AC087516.1	0.24698680924185012	0.4472135954999579	4.153413531852325	1.3021152666535558	0.20629148999510769	0.30305064312714136	-6.184793978820023
KDM1B	-0.31546459983923203	0.4472135954999579	5.995486098948026	-1.3020281973013221	0.20632074021609967	0.3030712195771329	-6.184903129071653
PODXL2	0.16006507342044962	0.4472135954999579	5.46917896965842	1.3019718771114321	0.206339662227701	0.30307662266630847	-6.184973728805107
CFAP54	0.14174624380591005	0.4472135954999579	5.005330240563984	1.3018894964498233	0.20636734225644723	0.30309488799162915	-6.185076991728974
CD1A	0.31025638596009664	0.4472135954999579	5.819213669507748	1.3015621987667783	0.20647734325360395	0.3032340477595032	-6.185487199190979
MYLK-AS1	0.19333257057182074	0.4472135954999579	6.61111956377062	1.3011266108715724	0.20662380992559787	0.30342673675609255	-6.186032991520852
ZGLP1	0.2272997162629844	0.4472135954999579	6.657990304794322	1.3009115268437874	0.20669616177862873	0.3034952606816167	-6.186302434447772
ABHD5	-0.17315702506575548	0.4472135954999579	8.024844675470451	-1.3008971396896685	0.20670100215721615	0.3034952606816167	-6.186320456353669
EMG1	-0.4126967612251953	0.4472135954999579	8.160478925813937	-1.300652002255505	0.20678348910752234	0.3035939543963786	-6.186627498753122
GCFC2	-0.32603745261089934	0.4472135954999579	6.942978635761252	-1.3005013785768806	0.206834185538636	0.3036459629977967	-6.18681613509726
C10orf55	0.18082664461553843	0.4472135954999579	4.324669219122477	1.3003604101477346	0.20688164097264405	0.3036932062771788	-6.186992662558752
RCVRN	0.18551876269894851	0.4472135954999579	5.255872346977461	1.300180870336826	0.20694209325814145	0.30375951998216083	-6.18721746722984
AL359715.1	0.22214446349593597	0.4472135954999579	5.0510470244886525	1.299975121252595	0.20701138723589113	0.3038388011976958	-6.187475056253872
CLSTN2-AS1	0.12361673568822873	0.4472135954999579	6.416266974995102	1.299918826773615	0.20703034971920625	0.30384420263654377	-6.187545528440843
CC2D2A	-0.24477305981941555	0.4472135954999579	7.6659747905831725	-1.2994586750691175	0.20718539979637332	0.30404931493589415	-6.188121470855703
SKI	0.31138779971580277	0.4472135954999579	8.188075689226546	1.2993533442332053	0.20722090413543362	0.30407897380033144	-6.188253282143372
ROBO3	-0.30620226039273213	0.4472135954999579	8.627887425584781	-1.2991255044842445	0.20729771924899246	0.3041692438456434	-6.1885383700902015
TIMM10	0.24483970199134042	0.4472135954999579	8.868390191849752	1.2986422850666526	0.2074607075168771	0.30438173281598124	-6.189142863946771
TMEM151B	0.5689131429793415	0.4472135954999579	8.064989490887653	1.2986053971619094	0.20747315376331243	0.30438173281598124	-6.189189001757411
PPARGC1B	-0.39326207263053625	0.4472135954999579	8.524125827034812	-1.2983420814755429	0.20756201520356535	0.30448963227899994	-6.18951831311127
ZNF560	0.24760620174300607	0.4472135954999579	3.9884949584169034	1.298166783635903	0.20762118952326714	0.30455396857765954	-6.189737514685017
ZNF219	-0.23194341520870232	0.4472135954999579	8.452877113331663	-1.2979034234709204	0.20771011513983476	0.30466193354556953	-6.190066786304953
SNCB	0.21994527566317945	0.4472135954999579	7.775097832861947	1.2972190588263544	0.2079413342705629	0.3049785783392838	-6.19092215993638
AL354674.1	0.15258626815057585	0.4472135954999579	7.237694583779745	1.2971723112420537	0.2079571356651203	0.30497925583048774	-6.190980574692795
PLEKHG3	0.22197899469454718	0.4472135954999579	7.790553023398873	1.2970640615511648	0.20799372928007875	0.30501042377537435	-6.191115834205287
PPDPF	0.37215793179541024	0.4472135954999579	9.974962638862308	1.2967961174248281	0.2080843287806219	0.3051207776986743	-6.191450592540241
SSX3	0.17518161824768885	0.4472135954999579	7.5107434595350355	1.2962859321839943	0.20825692142443947	0.30535133567556827	-6.192087832983373
AL590822.2	0.20360060908361355	0.4472135954999579	5.755062517548555	1.2962309738831175	0.20827552010872735	0.3053560866309061	-6.192156465128455
SAP130	-0.31459404729096363	0.4472135954999579	7.4383593876902285	-1.2961549641624637	0.20830124501910424	0.3053704574095413	-6.192251382258683
MCM3AP	-0.18750908198652638	0.4472135954999579	8.947321067447287	-1.2961112515628	0.20831604033022877	0.3053704574095413	-6.192305966201025
QTRT1	0.22612097082024807	0.4472135954999579	6.488361172284582	1.2959790058137377	0.20836080622747027	0.3053927126745079	-6.1924710919140065
AC100803.3	0.1343818671598065	0.4472135954999579	7.164907046243298	1.2959756483789784	0.2083619428342068	0.3053927126745079	-6.1924752839121755
POLH-AS1	0.5950473923553403	0.4472135954999579	7.035225936116059	1.2958831345645054	0.20839326382122136	0.305397223440335	-6.19259079038302
CREBZF	-0.27616545087335	0.4472135954999579	9.34473195792445	-1.2958758169344222	0.2083957413949816	0.305397223440335	-6.192599926377604
AP001893.1	-0.3396942289527729	0.4472135954999579	5.931980056403945	-1.2954156461585065	0.20855159001417145	0.30560308908179223	-6.1931743565344295
RALGPS1	-0.34341325372518305	0.4472135954999579	8.459434587219226	-1.2950333635275595	0.20868112846840411	0.30575096766409254	-6.193651426035279
EXD3	0.37578065143242867	0.4472135954999579	8.53563921704701	1.2950270663816634	0.20868326281066973	0.30575096766409254	-6.193659283545654
FKRP	0.17287628193795967	0.4472135954999579	5.908645815285121	1.2948092583606847	0.20875709664152392	0.3058366071348301	-6.193931041862648
AL136295.2	0.15961418302229546	0.4472135954999579	6.967381697829197	1.2943642339605328	0.2089080165077996	0.30603515946124904	-6.194486175372559
CCDC168	0.154723741727552	0.4472135954999579	4.909805207794766	1.2942008526862283	0.2089634447385341	0.3060938044862252	-6.1946899397900586
PIM2	0.17552418348494303	0.4472135954999579	6.370865471342805	1.293808669633987	0.209096542040619	0.306266203687313	-6.195178969132111
ANKFN1	0.20030460918591952	0.4472135954999579	7.429008694823596	1.2935956144501952	0.2091688752535909	0.30634958215778224	-6.195444583187939
KRTAP4-3	0.187365396207408	0.4472135954999579	4.926978948179046	1.293308892247448	0.20926624933729834	0.3064696206043139	-6.195801978037391
FENDRR	0.3037921766231646	0.4472135954999579	7.248977935621805	1.2932457994037792	0.20928768108680368	0.30647273493830623	-6.195880613178896
AL031985.3	0.39924835909459144	0.4472135954999579	5.9260748909540615	1.293211876093612	0.20929920505946698	0.30647273493830623	-6.195922891800146
APLN	-0.23957640095733534	0.4472135954999579	7.766003068555913	-1.2929766772203566	0.20937911718217486	0.30653087619038305	-6.196215993982134
AC026304.1	0.2296290776108414	0.4472135954999579	7.715253000532653	1.292967679502651	0.20938217475224938	0.30653087619038305	-6.196227205927875
APH1A	-0.25237721139004066	0.4472135954999579	9.083521971715191	-1.292958883103748	0.20938516394435128	0.30653087619038305	-6.1962381669480004
PSMG3-AS1	-0.2350474409618446	0.4472135954999579	7.546723233272269	-1.292866179180101	0.20941666859860159	0.3065369791911591	-6.19635367959787
PRPF18	-0.35945439292820414	0.4472135954999579	7.860106954166024	-1.2928210554466204	0.20943200485032074	0.3065369791911591	-6.196409902931307
DNAH17-AS1	0.2116576933494967	0.4472135954999579	5.591905676287846	1.2928105183632572	0.20943558622536487	0.3065369791911591	-6.196423031698845
PHRF1	-0.17852693066479297	0.4472135954999579	7.178026862158096	-1.2923062004058663	0.20960705074339198	0.30676535759146994	-6.197051283515089
FAM189A2	0.29147200941194207	0.4472135954999579	7.589412512054608	1.2921573453209794	0.20965768117591693	0.3068168715692316	-6.197236678852208
RGSL1	0.13965572353616196	0.4472135954999579	6.150822528607563	1.292058361243937	0.20969135410392734	0.3068435638694549	-6.197359950931973
PANK4	-0.23748595768259673	0.4472135954999579	7.457513225163926	-1.291809117687353	0.20977616163701304	0.306945072539527	-6.197670316182686
AL590560.3	0.2515160323689516	0.4472135954999579	7.2494357583797155	1.2917546982141712	0.2097946819196174	0.3069495817150514	-6.197738074041178
AC010359.2	-0.2818675537355073	0.4472135954999579	6.1003557888843005	-1.29132545832256	0.20994080714559432	0.30713990780287886	-6.1982724361038075
AC091564.1	0.18771428712961225	0.4472135954999579	4.166803888264705	1.2912818332103522	0.20995566275771685	0.30713990780287886	-6.1983267366056625
ZNF708	-0.19537044364283673	0.4472135954999579	5.914141165032841	-1.2911478292827445	0.21000130005629927	0.3071760677589898	-6.198493522443124
LMAN2	0.22586967773863798	0.4472135954999579	7.583222134028309	1.2911185254009678	0.21001128101035857	0.3071760677589898	-6.198529993069105
ZNF334	-0.3372332013928787	0.4472135954999579	8.242821046285558	-1.2909940789752257	0.2100536717726054	0.3072154702209019	-6.198684866989242
BPNT1	-0.447067088640118	0.4472135954999579	7.921996805713876	-1.2909433325128676	0.21007095967513603	0.3072181552233214	-6.1987480174228935
RHOB	-0.18977037001195196	0.4472135954999579	7.114944773139217	-1.2908638711448812	0.21009803215547634	0.30723514822853637	-6.198846897272814
AC009063.1	0.13661419757046556	0.4472135954999579	4.887389193457517	1.2907941783536547	0.21012177870449605	0.3072472754433177	-6.198933617034956
WTAP	-0.2038979631304354	0.4472135954999579	10.508443183748287	-1.2905683182461345	0.21019875069067998	0.3073372232116561	-6.199214630454432
CDH16	0.3097444346683913	0.4472135954999579	6.357525249034733	1.290424071313154	0.2102479207311273	0.3073848347865783	-6.199394079291891
PPP3R1	-0.2534785528902548	0.4472135954999579	7.002260538754347	-1.2903530581345855	0.21027213055109253	0.3073848347865783	-6.199482416142404
HNRNPC	-0.2308044323248808	0.4472135954999579	11.54072601480473	-1.2903367362955163	0.21027769529887594	0.3073848347865783	-6.199502719105754
LDLR	0.3002657937634625	0.4472135954999579	7.559087476478716	1.2899587518081008	0.21040659673469567	0.30755065110125124	-6.199972837594793
NINJ2	-0.2936493537436853	0.4472135954999579	7.317127784276357	-1.2898370234777718	0.21044812191337117	0.3075887348292028	-6.200124212117839
RBBP5	-0.27173213287902787	0.4472135954999579	6.712907072480564	-1.2897020826656436	0.21049416167269375	0.30763341093623175	-6.20029200260458
MOAP1	-0.31463051787609686	0.4472135954999579	10.422180750958114	-1.2895462165476337	0.2105473505240459	0.30768852797641166	-6.200485793640215
GDF5	0.18772227842779543	0.4472135954999579	7.172024849703344	1.2894761882904757	0.2105712508432275	0.3077008385466007	-6.200572854432437
GLI3	-0.14315116664252336	0.4472135954999579	8.18708117257743	-1.2894023413498894	0.2105964567341431	0.30771505495614265	-6.2006646583038325
IGSF6	-0.6414174472542697	0.4472135954999579	6.848248265466568	-1.2892216120089528	0.21065815422458703	0.30778258541249554	-6.200889315497868
ZDHHC13	-0.32896468523581923	0.4472135954999579	7.4259570286302505	-1.2890184063357908	0.21072754139055558	0.3078613401371905	-6.201141879791016
C12orf54	0.506447062439956	0.4472135954999579	7.030359783106071	1.2888818516631964	0.21077417965057732	0.3079068508312107	-6.201311584356822
OAZ1	-0.16158311531390446	0.4472135954999579	11.535536432063553	-1.2887769422415787	0.21081001535665903	0.307936575220123	-6.201441951008388
INGX	0.16709503363397182	0.4472135954999579	5.770351796705364	1.2886514198445564	0.2108528983793611	0.3079765887142563	-6.201597920584347
KLKB1	0.1741091096147711	0.4472135954999579	7.776164305122234	1.2885947119267223	0.2108722740811784	0.3079822635188415	-6.201668379505887
AL157400.4	0.16281150251105103	0.4472135954999579	5.086735288188567	1.2884132882987014	0.21093427132277115	0.30803823801497116	-6.201893778339772
AADAT	-0.1351450409966839	0.4472135954999579	5.0478236791654165	-1.2883792040363977	0.2109459203869439	0.30803823801497116	-6.201936121231625
PLEKHA8	-0.23481636145161033	0.4472135954999579	8.252680251325236	-1.2883465555523785	0.21095707920791906	0.30803823801497116	-6.201976679553222
CPSF3	0.1981597306068945	0.4472135954999579	9.680739360761411	1.2880092649583572	0.21107238739273382	0.3081839763635407	-6.20239563478173
GOT1	0.256363795087136	0.4472135954999579	7.832356462565936	1.2879423368073641	0.21109527364358394	0.3081947591850298	-6.202478756338289
MRAP	0.16548754166920432	0.4472135954999579	6.984216643604216	1.287799674461308	0.2111440637964361	0.30824335681039305	-6.202655923750343
LINC00240	0.20774129178487932	0.4472135954999579	4.538031385213239	1.2867483638731012	0.2115038781206252	0.30874596951499783	-6.2039609898158545
C17orf75	-0.2327917064869185	0.4472135954999579	6.594244330094587	-1.2865344874404163	0.2115771359632285	0.3088302339931656	-6.204226377610134
AC002464.1	0.13017588609459363	0.4472135954999579	4.810814610179773	1.286391373040508	0.21162616704865686	0.3088791259184698	-6.204403939419861
MS4A6E	0.3427677005816081	0.4472135954999579	5.518411221216214	1.2861257040041432	0.21171720870527988	0.30897651789995106	-6.20473350956277
DAPK2	0.25082085630838336	0.4472135954999579	7.175051271644286	1.2860889596499343	0.2117298029452268	0.30897651789995106	-6.204779087393919
NMRK2	0.25310451023403324	0.4472135954999579	7.237010715007395	1.286060622563953	0.21173951596352647	0.30897651789995106	-6.204814236054438
GTF2IRD2	0.25692264990491687	0.4472135954999579	9.20859465253386	1.2859362524792222	0.21178214999680983	0.30900028403899993	-6.204968493934399
VAV3	0.5355044399628799	0.4472135954999579	8.172598244353084	1.2859224375555922	0.21178688615830663	0.30900028403899993	-6.204985627977689
MKRN3	0.17442239183181574	0.4472135954999579	6.327697840016593	1.2855493908089521	0.21191480847566446	0.3091597180616274	-6.205448241655681
ABL2	0.17822867905148598	0.4472135954999579	9.283451225652865	1.2855130869213722	0.21192726071129261	0.3091597180616274	-6.205493255790963
GLG1	-0.37186956699342666	0.4472135954999579	8.250766944625013	-1.2854305034013838	0.21195558896876301	0.30917835802472093	-6.205595649176829
KRT8P12	0.25589051737164237	0.4472135954999579	7.431794209285398	1.2849533645110565	0.2121193170685233	0.3093944877086333	-6.2061871318631265
TLL2	0.32487315144283624	0.4472135954999579	7.137873591260238	1.2849007574785316	0.21213737491577975	0.30939812852666765	-6.206252334335785
TMEM39B	0.23132406372854764	0.4472135954999579	6.337336437329533	1.2848077528633433	0.2121693025091779	0.30942199607477994	-6.206367600967736
DNAH5	-0.20664554779788702	0.4472135954999579	8.69739042918196	-1.2844583058016408	0.21228929750374861	0.30957428582730895	-6.206800629184792
LCN8	0.2486027047998638	0.4472135954999579	6.125726662086033	1.284238903831107	0.21236466369739432	0.309661477347385	-6.207072456214175
SORCS3-AS1	0.15248781428296976	0.4472135954999579	6.474731847654093	1.2841190842658625	0.21240583132209154	0.30969879277983453	-6.207220889237595
KCNH3	0.39262382440909427	0.4472135954999579	7.688839958425096	1.2832430052159132	0.21270702194620622	0.31011363387893315	-6.208305818038092
AC093426.1	0.19878437749150102	0.4472135954999579	4.792634241645336	1.2832007886888988	0.21272154405195104	0.31011363387893315	-6.208358082540889
TNFSF4	0.4303047090826224	0.4472135954999579	6.2301780887306935	1.2830466790787372	0.21277456286831603	0.31016818380730693	-6.208548859299535
PRDX5	0.34180294896308894	0.4472135954999579	8.656765162122472	1.2829816265897713	0.21279694614292383	0.31017807061683367	-6.208629383747812
IL17B	0.3505595621153317	0.4472135954999579	6.674509439649076	1.2828242310676365	0.21285111034671347	0.31021179864607284	-6.208824199391139
SLC8A2	0.22294625495154996	0.4472135954999579	6.1063732910822965	1.2828237076989848	0.21285129047026086	0.31021179864607284	-6.208824847154184
TLN2	-0.21344526975726819	0.4472135954999579	7.470242969712774	-1.2827009280557322	0.21289354979615263	0.31024089094715074	-6.208976802811593
STAU1	0.20255819596963676	0.4472135954999579	11.764002171768825	1.2826169070287825	0.2129224725884418	0.31024089094715074	-6.209080782467714
MRPS5	-0.15611142461443173	0.4472135954999579	8.850310492990367	-1.28260310466678	0.21292722410396153	0.31024089094715074	-6.209097862927553
SMAP1	-0.4505434432769686	0.4472135954999579	8.553814363323482	-1.282584385039098	0.21293366853761286	0.31024089094715074	-6.2091210282641525
AK9	-0.29846835395418214	0.4472135954999579	6.256197277797455	-1.2824202348331128	0.21299018546308413	0.3103004958875239	-6.209324149909356
ZNF229	-0.15462210337327065	0.4472135954999579	5.57103202306171	-1.282237066472716	0.21305326400504407	0.3103696508608064	-6.209550778468714
GPR182	0.19786204927747963	0.4472135954999579	7.205320696889703	1.281629987384592	0.21326242972552312	0.3106515955603232	-6.2103016995634475
GTF3C4	-0.311058972801864	0.4472135954999579	7.977705787403211	-1.2815293296170507	0.21329712610629986	0.31067937445021643	-6.210426177724359
PPDPFL	0.19852004484240826	0.4472135954999579	5.035534857887378	1.2812388883486066	0.21339726460895847	0.31080246245368925	-6.210785303989449
USH2A	0.12692179085154054	0.4472135954999579	3.8702514155685024	1.2805510194426215	0.213634573089541	0.31112529901598696	-6.2116355641436645
KRT6B	0.1979677225154779	0.4472135954999579	7.524106920874274	1.2803943238225743	0.21368866009865684	0.3111812744511459	-6.2118291973179875
Z83843.1	-0.46375916684764285	0.4472135954999579	7.977160381343696	-1.2801708000477319	0.21376583262134172	0.3112708571977088	-6.212105376621604
CYP26B1	0.21932707551917652	0.4472135954999579	6.625488585397837	1.279875378043943	0.21386786128251864	0.31139661794353973	-6.2124703275548265
TBC1D22B	0.17276081550120725	0.4472135954999579	7.643242766447052	1.279689205448855	0.21393217821878668	0.31146745513663715	-6.212700279484983
CD8B	0.18613210821506687	0.4472135954999579	5.68191684672468	1.2795484284462362	0.21398082226836185	0.3114741158955878	-6.212874141721986
CCDC12	0.18492509077795916	0.4472135954999579	8.706561314782197	1.2795477153784087	0.21398106868334332	0.3114741158955878	-6.212875022332207
AC005256.1	0.20399195677224746	0.4472135954999579	6.381072866149639	1.2795399517232828	0.21398375158524466	0.3114741158955878	-6.212884610108135
PEX5	-0.34116523187303116	0.4472135954999579	7.891052302834732	-1.2793439886266638	0.2140514795360223	0.311549891371537	-6.213126599411542
NME4	0.2936941013717629	0.4472135954999579	8.87572038420392	1.2791162394266216	0.21413021403217977	0.3116416745031695	-6.213407800385826
SMARCA1	-0.24961897678358014	0.4472135954999579	10.114275878942355	-1.278794679680286	0.2142414175053333	0.3117638042965858	-6.21380475545331
CNPY4	-0.15790011995525077	0.4472135954999579	7.62327922301594	-1.2787829021890569	0.21424549130390563	0.3117638042965858	-6.213819292752582
ZNF326	-0.4435236233927373	0.4472135954999579	8.155077775939464	-1.2786996720129729	0.2142742820719808	0.31178288028067347	-6.213922022888813
LINC00216	0.21357686531863962	0.4472135954999579	5.6008350450487665	1.27857602146845	0.21431706045618454	0.31182230486570517	-6.214074632832983
ZNF28	-0.12236507414685871	0.4472135954999579	3.8965486429754295	-1.278387458188058	0.21438230885089193	0.3118944142085053	-6.21430733384221
USH1C	0.2100493266782868	0.4472135954999579	6.949297753691829	1.2778400597953778	0.21457181139952877	0.31214727110890694	-6.21498269643598
MRPL30	-0.22711412952364363	0.4472135954999579	9.565391848641791	-1.2777721920967005	0.21459531534869125	0.31215862304380154	-6.215066412071305
ZC3HAV1L	-0.43945784262502663	0.4472135954999579	9.366221648380654	-1.2771341070991975	0.21481639404218833	0.3124573521359857	-6.215853310449207
LBR	0.265398044589924	0.4472135954999579	10.458660334020408	1.2768424535332523	0.2149175023025668	0.31256999067505054	-6.216212870354893
TMEM190	0.18825037347454288	0.4472135954999579	6.5772572652997425	1.2768200334196507	0.21492527625584026	0.31256999067505054	-6.216240507664823
LYRM2	-0.2712368301792374	0.4472135954999579	8.695269766969922	-1.2767711104901651	0.2149422405512467	0.3125717983206471	-6.216300813586973
BBOX1	0.6004801734938257	0.4472135954999579	6.445161171614072	1.2766604583142123	0.21498061360806078	0.31260473632381075	-6.2164372040763505
MAPK12	0.2646496261077589	0.4472135954999579	7.454994502900514	1.276493985946833	0.21503835448539804	0.31266583032607015	-6.216642379660602
LINC00698	0.22997473797452272	0.4472135954999579	5.605212115226022	1.2764170699613406	0.21506503680035216	0.3126817595367168	-6.2167371700843725
STK10	0.22750064391197533	0.4472135954999579	7.865214545037963	1.2762488886632049	0.21512338812620338	0.3127437264350085	-6.21694441774358
TOM1	0.18930832934246755	0.4472135954999579	6.735995170049344	1.2760405774974004	0.21519567961182137	0.3128259488222734	-6.21720108430626
ZNF85	-0.27905969069344927	0.4472135954999579	7.65722381869772	-1.2759677342048017	0.21522096327585302	0.3128398297887491	-6.217290828238165
COL20A1	0.2108507639364472	0.4472135954999579	7.571181835107457	1.2756079573183479	0.21534587419112264	0.3129985138290738	-6.217734013536512
FLOT2	0.18874031030975136	0.4472135954999579	6.928118727298847	1.275521097929301	0.21537603926200763	0.31301481411963994	-6.217840993722547
EPHX1	-0.23581248000766575	0.4472135954999579	6.659735336622086	-1.2754850009652838	0.21538857619810856	0.31301481411963994	-6.217885450626898
KIAA0753	-0.2649088904066703	0.4472135954999579	7.864816836163219	-1.2754079021623406	0.2154153554779558	0.3130308505783304	-6.217980401633057
LINC02727	0.19806329863655137	0.4472135954999579	6.440150051324764	1.2748125423843597	0.2156222324043079	0.31330857448384486	-6.218713450211163
LINC00514	0.4541950763706124	0.4472135954999579	5.842158999245582	1.2746889622505886	0.21566519346631083	0.31334809825322946	-6.218865573743134
CCDC197	0.16762854074716582	0.4472135954999579	6.730702090571432	1.2744213071179904	0.2157582629619649	0.31344744665429264	-6.219195005811102
RRS1-AS1	0.13658421525742837	0.4472135954999579	3.9249555249156822	1.2744016429280454	0.21576510184642636	0.31344744665429264	-6.219219206301416
LINC01554	0.15369718411343758	0.4472135954999579	5.601226090033743	1.2741385179446496	0.21585662847960313	0.3135490064406211	-6.219543000196952
FZD2	0.2157472729304688	0.4472135954999579	7.183353372815402	1.2741099925897508	0.21586655266870647	0.3135490064406211	-6.219578099200474
EQTN	0.12445010511106691	0.4472135954999579	4.645993496248196	1.2737928302802295	0.21597691952445752	0.3136724249723394	-6.2199683057142305
HMG20B	0.23808943631954627	0.4472135954999579	6.061229308153795	1.2737751447990429	0.21598307503628036	0.3136724249723394	-6.219990061792944
ARAF	0.17440865508003078	0.4472135954999579	7.080525797120027	1.2737118996359822	0.2160050889065704	0.31368148255353395	-6.220067861715414
FDPSP2	0.1648205665690643	0.4472135954999579	5.233494728418141	1.273577522922352	0.21605186741027618	0.3137264992587724	-6.220233151806613
MYO1H	0.14341021117160224	0.4472135954999579	4.43491761840294	1.2734602698327788	0.2160926912987917	0.31376286339024145	-6.220377366700019
NIPA2	-0.25521847998580327	0.4472135954999579	9.643176641368731	-1.2731662597934574	0.21619508257973274	0.31388861047540867	-6.22073893264537
RPS14	-0.37917505109839666	0.4472135954999579	11.23512869676509	-1.2730370078221882	0.21624010739567426	0.31392735128200216	-6.220897860601512
SPNS3	0.581243159063118	0.4472135954999579	7.208467517836851	1.2729602032285596	0.21626686562905828	0.31392735128200216	-6.220992292781422
ATP11A-AS1	0.16737034812552842	0.4472135954999579	6.91542813206591	1.2729407659037626	0.21627363787373766	0.31392735128200216	-6.221016190429245
SFXN3	0.2908858795262681	0.4472135954999579	9.422158240708026	1.2728905322245516	0.2162911407688787	0.31392735128200216	-6.221077949877219
RAB9BP1	0.3051111446829413	0.4472135954999579	5.294781095181252	1.2728630596928225	0.21630071347008087	0.31392735128200216	-6.221111724901644
VPREB1	0.19547876115492802	0.4472135954999579	6.1685088007147595	1.2723788631200983	0.2164694834693067	0.3141057078434911	-6.2217068981841335
ADGRE5	0.2994141459556978	0.4472135954999579	6.729061314177318	1.2723770063477868	0.21647013085483024	0.3141057078434911	-6.221709180148444
AC009123.1	-0.1331652121126199	0.4472135954999579	7.1655017179443234	-1.2723745154451966	0.2164709993396799	0.3141057078434911	-6.22171224145133
ATP6V1C2	0.3011976393789437	0.4472135954999579	6.460678090787773	1.2722253230961524	0.21652302203729806	0.31413886789818646	-6.221895588441698
ZSCAN16-AS1	0.2082337007742172	0.4472135954999579	7.368666137077338	1.2722183537459966	0.21652545245331192	0.31413886789818646	-6.221904152833645
ABCF1	0.20652547654591924	0.4472135954999579	7.8587692391709085	1.272114149425346	0.21656179404718473	0.31416866758454043	-6.2220322010732225
PLA2G15	0.22455389557926875	0.4472135954999579	7.402911262991492	1.2719172196804205	0.2166304867455187	0.3142453916149426	-6.222274167368281
DBIL5P2	-0.18341708965362535	0.4472135954999579	6.554906579199056	-1.2716737496857087	0.21671543670371138	0.3143269567640392	-6.222573272703902
AC109466.1	0.12537043224309663	0.4472135954999579	5.446819198482286	1.2716425553858002	0.21672632266635808	0.3143269567640392	-6.222611591645936
ID1	0.34102187714363374	0.4472135954999579	5.88720719501009	1.2715847659862984	0.2167464907070978	0.3143269567640392	-6.222682577750297
PTRH2	-0.2866490457542863	0.4472135954999579	9.550502285731982	-1.2715748438815753	0.2167499535879176	0.3143269567640392	-6.22269476537284
FOXL2	-0.3948740545715026	0.4472135954999579	6.060735265900075	-1.2710683286736462	0.21692678731752557	0.31456045404762917	-6.223316824410759
ZBED4	-0.2462733158203836	0.4472135954999579	5.738480944953804	-1.2708680518639823	0.2169967382171031	0.31463894028824707	-6.223562728434494
MADD	0.2363252375911884	0.4472135954999579	8.877549313151375	1.2707948620944647	0.2170223056149293	0.31464493252972375	-6.22365258401309
FAM163A	0.1807313535696382	0.4472135954999579	5.370218217792274	1.2707656179778672	0.21703252211611668	0.31464493252972375	-6.223688485966051
RP9	-0.2491344676904177	0.4472135954999579	7.490648135869367	-1.27070593523644	0.21705337357032956	0.3146522182519353	-6.2237617541153565
ZSCAN5A	-0.23590539639980967	0.4472135954999579	7.784800266073631	-1.2705006334580926	0.21712511194227924	0.31473326594024464	-6.224013765467872
EML5	-0.24197374924142778	0.4472135954999579	4.975609690987064	-1.2702450742628015	0.21721443717718142	0.31483979295448866	-6.224327419556146
UQCC1	0.281456753838647	0.4472135954999579	8.215855878260012	1.270054911572287	0.2172809227983553	0.31491320214877533	-6.224560775581023
INTS7	-0.1996420357620412	0.4472135954999579	7.831993603130632	-1.2699713354083908	0.2173101480590119	0.31493260177194216	-6.224663325603348
EDAR	0.19480631583085462	0.4472135954999579	7.684816356994685	1.2698370310021827	0.21735711851239267	0.3149701347873199	-6.22482810823842
S100A7	0.21303916018023994	0.4472135954999579	5.70874046736268	1.2698066905993872	0.21736773058127032	0.3149701347873199	-6.2248653318264076
MAPK8IP3	0.15251405383844663	0.4472135954999579	8.267851733676789	1.2697097905906218	0.21740162566508603	0.3149962921930652	-6.224984209947412
GATD1	0.2746219094016418	0.4472135954999579	9.349326308373374	1.2694075892729935	0.21750736009851573	0.31512652725196316	-6.225354903960756
FAM224A	0.19787014848600748	0.4472135954999579	4.420346144671459	1.2690587929948796	0.21762944634661885	0.31528043225469804	-6.225782658833249
EML4-AS1	-0.35988713878490053	0.4472135954999579	6.259738427701979	-1.2688225652362317	0.2177121610850276	0.31537382173989204	-6.226072304922167
MAP4	-0.2480856246623091	0.4472135954999579	12.060585630458583	-1.2687840908636119	0.21772563510722048	0.31537382173989204	-6.2261194751218865
TRNT1	-0.4246976427473097	0.4472135954999579	9.368413774937821	-1.2685800341552464	0.2177971080539982	0.3154473737406147	-6.226369631292647
B9D2	0.21187496561075214	0.4472135954999579	7.857128010931473	1.2685485269151995	0.21780814539337887	0.3154473737406147	-6.2264082533945935
PSMD9	-0.3628884200110374	0.4472135954999579	9.0049449597562	-1.2684737787342053	0.2178343322385298	0.3154623201665416	-6.226499877653351
SRRM2	0.33878792849941597	0.4472135954999579	9.572874977868409	1.2682791967434592	0.21790251231314442	0.3155380735477012	-6.226738369036687
VCPKMT	-0.44879104569346495	0.4472135954999579	8.735680091826017	-1.2678627243560785	0.21804849622697692	0.3157264730889779	-6.22724871649343
FLJ31356	0.35302700209952587	0.4472135954999579	5.983246701158393	1.2676481216474242	0.2181237491343026	0.31581243666532216	-6.227511635296388
ACOX1	-0.26252987211390355	0.4472135954999579	8.561719532041007	-1.267390957469625	0.21821395298786675	0.3159200330084298	-6.227826647338169
ACE2	0.2967509349504125	0.4472135954999579	6.467973579062907	1.2671724684273604	0.21829061352109608	0.3160080077199965	-6.228094241102192
FXYD1	0.3058729769968247	0.4472135954999579	6.43637379802873	1.2666243796444268	0.2184830106656113	0.3162528373398248	-6.228765335814573
ADAMTS10	-0.3653813438405811	0.4472135954999579	7.345353274532977	-1.2666000652745002	0.21849154882304767	0.3162528373398248	-6.228795101178851
NXT2	-0.3727906926001836	0.4472135954999579	9.774060328991096	-1.2664685795764954	0.21853772536563468	0.3162928081091595	-6.228956055868024
LINC00644	0.19244699273367516	0.4472135954999579	4.405691582312397	1.2664308395972348	0.21855098067617104	0.3162928081091595	-6.229002251585934
CNPY1	0.13312666797629724	0.4472135954999579	4.213454255911737	1.26624760577199	0.21861534617153403	0.31636239196524035	-6.2292265225205
ACD	-0.2353350648166419	0.4472135954999579	7.7239089377487975	-1.266174273868577	0.2186411099274375	0.31636239196524035	-6.229316270010062
XAGE3	0.4739643421781503	0.4472135954999579	7.719969438309192	1.2661580860947688	0.21864679750499788	0.31636239196524035	-6.229336080865154
COTL1	-0.28189129756722764	0.4472135954999579	7.207614354189173	-1.2656577630893717	0.21882264211656893	0.31659378333296634	-6.229948276262133
AC007365.1	0.2938155338931985	0.4472135954999579	6.7374866426089906	1.2654745594776176	0.21888705840747244	0.316663937659708	-6.2301723919946355
ZBED6	-0.2818884062838922	0.4472135954999579	7.003592032245457	-1.2654015160860488	0.21891274528068305	0.3166780560004759	-6.230261739260527
LRRC23	0.16843798596484838	0.4472135954999579	6.220912536803836	1.2652313390625554	0.21897259972041647	0.31671204394260427	-6.230469883890131
EEF1AKMT1	-0.19001138045761579	0.4472135954999579	8.800086461220756	-1.2652167299494792	0.21897773860399763	0.31671204394260427	-6.230487751264839
LENG9	0.333061827842144	0.4472135954999579	7.486826418285908	1.2651896526176978	0.21898726353761008	0.31671204394260427	-6.2305208671662875
BCL2L2	-0.2057995149198062	0.4472135954999579	7.223214367448717	-1.2651535642361351	0.21899995876284697	0.31671204394260427	-6.230565002738004
NOP16	0.2838802644259175	0.4472135954999579	8.262573572945092	1.2647074952807016	0.21915692422366578	0.3169104114667216	-6.231110448861849
PPP1R16B	-0.18152977785780156	0.4472135954999579	6.816336833169965	-1.264673173910913	0.2191690050129475	0.3169104114667216	-6.231152409610599
LINC01180	0.1479901773391683	0.4472135954999579	6.938994249963313	1.2645565875937281	0.21921004608283332	0.3169467046919418	-6.231294938800317
HENMT1	0.2660400734445032	0.4472135954999579	7.02594397828864	1.2640162494308194	0.2194003345854449	0.31719876761400634	-6.23195536517888
AC107952.2	-0.29128698206222836	0.4472135954999579	6.8935014287373075	-1.2634730954491644	0.21959174244380655	0.3174329430599132	-6.232618987396919
AC024267.4	0.137172684122695	0.4472135954999579	6.173862595487451	1.2634660078541742	0.21959424096398983	0.3174329430599132	-6.232627645348231
FGF13-AS1	-0.1515862569877635	0.4472135954999579	5.9860610241498815	-1.2628712803931779	0.21980397209826427	0.31771301877555	-6.233353993520686
LINC00595	0.12923124428870114	0.4472135954999579	6.396760931166762	1.2623002542093396	0.22000548951711724	0.31798118221716526	-6.234051116900484
LINC00488	0.1772273266405895	0.4472135954999579	4.744155178889316	1.2619678684590134	0.22012285500227033	0.3181229345051954	-6.234456776450977
NDUFB8	-0.19146224043893767	0.4472135954999579	12.10926169227901	-1.2619318769627879	0.22013556648840552	0.3181229345051954	-6.234500696662427
COG2	-0.34743159425283565	0.4472135954999579	8.176759214878087	-1.2618469050869632	0.2201655791112061	0.31814318219994187	-6.234604383047609
ZBTB47	-0.24573775326843794	0.4472135954999579	8.819976341168907	-1.2616459241744544	0.22023657937303912	0.31822265051560783	-6.23484960469351
ADCY7	0.25521870440277095	0.4472135954999579	6.872989784875871	1.2611955672540633	0.2203957401151159	0.31842948223012385	-6.235398973393772
ARPC2	-0.2233719198185078	0.4472135954999579	11.251542159417184	-1.260997482330426	0.22046577327127656	0.3185075210128993	-6.235640553949725
CRIP3	0.17784347652315535	0.4472135954999579	6.554195010807883	1.26084889613757	0.2205183172908588	0.31856028368646766	-6.235821745272398
TRDN	0.24945110291469597	0.4472135954999579	4.732190226639538	1.2607582541469282	0.22055037541748884	0.31858344696676205	-6.235932268294669
NBAT1	0.13417961001439505	0.4472135954999579	7.142261939678396	1.260625472352642	0.22059734393817756	0.3186281432748889	-6.2360941614833845
MKLN1	-0.29328132782029304	0.4472135954999579	7.672207147972945	-1.2602381524099608	0.22073439330525874	0.3188029353258139	-6.236566314133824
ACAP3	0.2351203974637901	0.4472135954999579	7.236152043503248	1.2600771849997854	0.22079136923905499	0.3188620616845276	-6.236762500507148
FAM168A	-0.2979623234480151	0.4472135954999579	7.882440339527541	-1.2600305074707532	0.22080789329890688	0.3188627639866986	-6.2368193868214306
LENG1	0.39172645148958285	0.4472135954999579	7.869338076254247	1.2594725671897273	0.22100548010122117	0.3191249150535609	-6.237499212451299
TSNAX	-0.40486603413694766	0.4472135954999579	9.094093391896836	-1.2590717300576466	0.2211475146157285	0.3193068181256292	-6.237987454070549
RNF8	-0.2526040992526637	0.4472135954999579	8.088074210828372	-1.258995220578515	0.2211746332914388	0.31932264912397634	-6.2380806315358495
WDR83	0.2965868953492867	0.4472135954999579	7.187550072633532	1.258950175262256	0.2211906007310835	0.31932264912397634	-6.238135487916796
OR2J3	0.21625981651501736	0.4472135954999579	4.892564787771757	1.2585367530211213	0.22133718984241565	0.3195110730013002	-6.238638876009914
NFIA-AS2	0.4165712620990938	0.4472135954999579	6.476276246814645	1.2581005461055068	0.22149193849890902	0.3196965289673297	-6.2391698519345375
C10orf62	0.18919032334721653	0.4472135954999579	6.0222999071585575	1.2580839677315496	0.22149782147293867	0.3196965289673297	-6.239190028935235
DEPDC7	0.33760237601532506	0.4472135954999579	4.856261997974658	1.2577837367496367	0.22160438164702437	0.3198077294235536	-6.23955539050987
ANKRD24	0.2299639384182406	0.4472135954999579	7.416989467898749	1.2577472309060147	0.22161734124461785	0.3198077294235536	-6.239599810602063
LINC02878	0.418998297117148	0.4472135954999579	6.901748913556783	1.257730949855374	0.22162312121505492	0.3198077294235536	-6.239619620927415
AF067845.1	0.28413155391080025	0.4472135954999579	5.7034402729604405	1.2575658819657511	0.2216817288369129	0.3198690857635171	-6.2398204583724315
SLC18A3	0.2766012766721859	0.4472135954999579	6.188479705121679	1.257427114523145	0.22173100762486372	0.3199169734105617	-6.239989278520722
NACA2	0.22961825869226615	0.4472135954999579	4.983438211934255	1.2570263734508742	0.22187336500227314	0.32009913961071	-6.240476717126138
ADM	0.6056236156611998	0.4472135954999579	9.012637743830823	1.2565268211723384	0.22205092158784953	0.3203320579748675	-6.241084155771877
PIN4	-0.2901359479926988	0.4472135954999579	11.73989460869807	-1.256171430855369	0.2221773046875642	0.3204492662326036	-6.241516171139792
GART	-0.3545242214300117	0.4472135954999579	8.456128607094218	-1.2561689600040264	0.22217818355882854	0.3204492662326036	-6.241519174356579
DHCR7	-0.30870923506428305	0.4472135954999579	8.710025125593313	-1.2561571276155867	0.2221823923257219	0.3204492662326036	-6.241533556060512
LINC00557	0.1649178840758161	0.4472135954999579	5.288566525092131	1.2561170751721042	0.22219663938651407	0.3204492662326036	-6.24158223702547
H1-8	0.2763381802447116	0.4472135954999579	7.12289850149944	1.2559821480233795	0.2222446394891687	0.3204952435137196	-6.241746221722366
PRKG2	0.21330350896122852	0.4472135954999579	5.979458265232755	1.2557282610950422	0.2223349808478696	0.3206022693079013	-6.242054743716713
SERPINB11	0.17272196996739986	0.4472135954999579	4.974324562063634	1.25542588444777	0.2224426131195856	0.3207342108959026	-6.2424221197037575
CRY2	-0.2072401127744783	0.4472135954999579	7.9905706976181365	-1.2553136679454964	0.22248256721126594	0.32076855701917256	-6.242558438947686
MRPL19	-0.4296317745351903	0.4472135954999579	8.667233050102732	-1.2550972333327077	0.2225596431201885	0.3208564153807257	-6.242821331290668
BTN3A1	-0.26690942756503766	0.4472135954999579	8.695728091764309	-1.2545011902639345	0.22277200943046246	0.3211392902767151	-6.243545112241843
VMO1	0.2445945739687705	0.4472135954999579	7.121984261444777	1.2544147841568032	0.22280280823289156	0.3211566506828508	-6.243650011320553
APOBEC1	0.19280298366110316	0.4472135954999579	5.452074947768374	1.2543755383362731	0.2228167981841505	0.3211566506828508	-6.243697654618211
RPS6KA1	0.23326724621507555	0.4472135954999579	7.372790015532392	1.2543274445122543	0.22283394309815815	0.3211566506828508	-6.243756037377643
CCT5	-0.4216803942196421	0.4472135954999579	9.29198086768715	-1.2542634409355808	0.22285676122751966	0.3211566506828508	-6.2438337305307945
NTAQ1	-0.5324411992016254	0.4472135954999579	8.17513923022057	-1.254240843619775	0.22286481789916973	0.3211566506828508	-6.243861160314028
PDIA3	-0.42476803796283846	0.4472135954999579	9.222756181372986	-1.2541483082241678	0.222897812075606	0.32118091750160876	-6.24397348006843
ZNF284	-0.2986721994822332	0.4472135954999579	6.31135494211485	-1.2540316734952868	0.2229394043697343	0.32121756922088973	-6.244115041446209
METTL26	0.17450651671572182	0.4472135954999579	7.969000230098412	1.2536699538265146	0.2230684324454186	0.3213801865130299	-6.2445539937014685
MUL1	-0.24608043304495286	0.4472135954999579	7.12306330421261	-1.253407934801367	0.22316193223270098	0.32149159746761546	-6.244871889232081
ANKRD28	-0.535475408748626	0.4472135954999579	8.762318293701643	-1.253158302122103	0.22325103991175937	0.3215966653764382	-6.245174703448253
CLEC2D	0.28632272374870027	0.4472135954999579	6.098735401705245	1.2530500676245935	0.22328968323217874	0.32162902861857406	-6.245305979896291
OR5J2	0.2625939571198135	0.4472135954999579	6.080908182445957	1.2528058975434782	0.2233768788690352	0.32173131742061417	-6.245602095068129
HOXC9	-0.5381727963817005	0.4472135954999579	6.547354880166611	-1.2526891136402492	0.2234185928007563	0.321748635225328	-6.245743706073324
AC126178.1	0.4323104101698778	0.4472135954999579	5.785670970570068	1.2526503894700942	0.22343242596530208	0.321748635225328	-6.2457906600941255
AL049796.1	0.17730600594186452	0.4472135954999579	4.211479204726345	1.2526363221708374	0.22343745129041864	0.321748635225328	-6.2458077167334904
LUC7L3	-0.4092968852353458	0.4472135954999579	11.888597351246116	-1.2521710531036776	0.22360371017267994	0.32196472810350685	-6.24637176326053
CCDC34	-0.5482463925143275	0.4472135954999579	7.389598169999762	-1.25204416850276	0.22364906742586727	0.3219810870345227	-6.246525554185841
MUC4	0.48499947786503483	0.4472135954999579	7.953539119344559	1.251988250826345	0.22366905846882704	0.3219810870345227	-6.246593325115145
ZMYM3	0.21912696949944	0.4472135954999579	8.623970171708395	1.2519656947246274	0.2236771228528943	0.3219810870345227	-6.246620661845979
PTK2B	0.15670407120150287	0.4472135954999579	8.273369848291923	1.2519580675317579	0.2236798498199793	0.3219810870345227	-6.24662990547963
AC005592.1	0.23982945966284142	0.4472135954999579	4.489159186696069	1.2518936425697738	0.22370288483270165	0.32199093290695535	-6.246707982159945
PRR35	0.17084797550404307	0.4472135954999579	7.017703468436586	1.2516376575586716	0.2237944296649712	0.32209938110604874	-6.247018176271829
ANKRD10	0.3944716631153877	0.4472135954999579	10.346062798984573	1.2514352677517717	0.22386682815881878	0.32217490830874557	-6.247263386592639
CCP110	-0.25910947738835155	0.4472135954999579	8.322473902850982	-1.2513467850107662	0.22389848565885237	0.32217490830874557	-6.247370579227002
PEX1	-0.2730240743524046	0.4472135954999579	6.981057913621322	-1.251318246278924	0.22390869702282726	0.32217490830874557	-6.247405151143167
AC092332.1	0.18576455137260073	0.4472135954999579	4.473525240343952	1.2513097885765196	0.22391172331808903	0.32217490830874557	-6.247415396701188
MTHFR	-0.19966489756813655	0.4472135954999579	7.740354211247007	-1.2502519157975283	0.2242904929165628	0.32268638989887094	-6.248696417738049
AC095038.4	0.28446425003166365	0.4472135954999579	5.151456948728103	1.2502263202158963	0.22429966343438268	0.32268638989887094	-6.248727400830756
COX7A1	-0.24503216787757243	0.4472135954999579	7.699492519696568	-1.2500249459159847	0.22437182285709323	0.32274389845078866	-6.248971142419051
C2CD4B	0.4051140671468394	0.4472135954999579	7.76175236050003	1.2500241624614485	0.22437210363076152	0.32274389845078866	-6.248972090638709
CCDC28B	0.19994737721025668	0.4472135954999579	6.828974788794324	1.2497525204472864	0.2244694706116955	0.32286059572464226	-6.249300829520708
RPL13AP17	0.18084538203370748	0.4472135954999579	6.90232617934834	1.2490323219432142	0.22472777378001013	0.32320873830252905	-6.250172107906266
KRTAP9-9	0.152840493307016	0.4472135954999579	4.335940295646963	1.2479987949164502	0.22509885051357909	0.3237190123624578	-6.2514216825499
SLC30A6	-0.2673538833200082	0.4472135954999579	8.049375239631553	-1.2478981055085703	0.22513502695431978	0.3237476208524364	-6.251543372036284
LMAN1L	0.23583084971998147	0.4472135954999579	6.960123372758149	1.247739365227629	0.22519206936043024	0.3238062286124303	-6.2517352023628066
ULK4	0.16191593944546767	0.4472135954999579	6.591077247570799	1.2476787606871012	0.22521385016337225	0.32381412850362795	-6.251808434579445
ARHGAP5-AS1	-0.18688829980754917	0.4472135954999579	7.623913158110629	-1.2475557800580512	0.22525805339288985	0.3238542640507221	-6.2519570302022105
SLC12A5	0.2543922629583575	0.4472135954999579	5.536625054807579	1.2471381600453164	0.22540820901287686	0.3240467108889384	-6.252461539290331
RBM19	0.19531725800432742	0.4472135954999579	6.492731007048343	1.2470917267941348	0.22542490884511351	0.32404728780699493	-6.252517624288479
TTBK1	0.14680269799509205	0.4472135954999579	8.057206999451907	1.2469959047793335	0.22545937445211034	0.32407340101625637	-6.252633358412736
DDR1-DT	0.18910336247631143	0.4472135954999579	6.422065162552362	1.2469074768921016	0.22549118408100438	0.3240956930455092	-6.252740155043139
TMEM117	-0.2159430227825636	0.4472135954999579	7.751687331960875	-1.246565756935475	0.2256141411289512	0.324248977441507	-6.2531527972636995
CD48	-0.24250108798552183	0.4472135954999579	7.21448669130357	-1.2465160317960722	0.22563203740110643	0.32425125895256945	-6.2532128344294255
FZD3	-0.29300423710901313	0.4472135954999579	8.960141678164874	-1.2463485039451052	0.2256923393031595	0.3243144760064626	-6.253415089005962
B4GALT7	0.245107009376186	0.4472135954999579	8.50554125053697	1.2461871288344877	0.22575043814535498	0.324374518407599	-6.253609893145287
LRRC8A	-0.23835826662816118	0.4472135954999579	9.14712039665752	-1.246047645056219	0.2258006647867042	0.32442324160205616	-6.25377825350689
LAMTOR1	0.2148813731100132	0.4472135954999579	7.629226799522272	1.2459499477209257	0.22583584964686151	0.3244503477620421	-6.253896166864422
RCSD1	-0.36867146876574264	0.4472135954999579	6.698268239658875	-1.2457283802087127	0.22591566079366648	0.32451356213586574	-6.254163552511892
CCDC157	0.2804342710300691	0.4472135954999579	7.235355101182241	1.2457166600641953	0.22591988312267683	0.32451356213586574	-6.254177695126161
NKX2-1	0.30934910941161675	0.4472135954999579	7.578492331566285	1.245691864120228	0.22592881637082055	0.32451356213586574	-6.254207615833274
FNDC7	0.3102678626852171	0.4472135954999579	6.89559864294297	1.2455160622304708	0.22599216034168707	0.32458109744372043	-6.254419737194046
SPINK2	0.159132670810064	0.4472135954999579	6.463290840907767	1.245224281388592	0.22609732311488545	0.32470868088487087	-6.254771740629584
PPP4R1	-0.18298857417917525	0.4472135954999579	9.842123926389394	-1.2451519626312992	0.22612339379573476	0.3247226663377969	-6.2548589746706575
ERF	0.2414177367007495	0.4472135954999579	7.38051952271219	1.2449646425672463	0.22619093274222976	0.3247961956363579	-6.255084907864298
MRPL24	0.19871423303667335	0.4472135954999579	8.117561388540395	1.244810184973526	0.2262466345764578	0.3248527181807709	-6.255271182308757
ZNF436	-0.25980763763316617	0.4472135954999579	9.580165654239023	-1.244729426963522	0.22627576239386338	0.32487107942770016	-6.255368567744839
ERCC2	0.18816377539630746	0.4472135954999579	7.3745524140751275	1.2446073968119824	0.22631978168278455	0.3249108166233752	-6.255515712522468
CCL17	0.18777344928477646	0.4472135954999579	6.2209732023181985	1.2444913414868644	0.2263616517632933	0.3249474628417182	-6.255655641198427
RIDA	-0.19218843708961053	0.4472135954999579	6.874497280238421	-1.2440829707737375	0.2265090294503403	0.3251078567162234	-6.256147926441389
MYL2	0.28636663145585217	0.4472135954999579	5.903727220606	1.2440493856539179	0.22652115330392852	0.3251078567162234	-6.256188406597805
VDAC2	-0.45704131513744173	0.4472135954999579	10.248660215196402	-1.244037522988486	0.22652543571206873	0.3251078567162234	-6.256202704445824
WNT4	0.18681377261173004	0.4472135954999579	7.142878614409787	1.2439043516721504	0.22657351463583664	0.3251078567162234	-6.256363205212995
FASTKD1	-0.28728844554636446	0.4472135954999579	9.0061045450942	-1.243875361587266	0.22658398197556454	0.3251078567162234	-6.256398142673629
NADK	0.4489542843964376	0.4472135954999579	9.518527826329557	1.2438649625157445	0.22658773681863567	0.3251078567162234	-6.2564106749639
KANK2	-0.32962668711541987	0.4472135954999579	9.600711347663102	-1.243864657862185	0.2265878468220857	0.3251078567162234	-6.256411042111349
SMPX	0.3009244471300665	0.4472135954999579	5.630576719249714	1.2437900410448073	0.22661479047894326	0.3251230526989717	-6.256500962800377
IL12B	0.1753917693862057	0.4472135954999579	4.420561013304138	1.2433567363140374	0.22677130233781626	0.3253241238964184	-6.257023045562975
PHOX2A	0.28450489089181374	0.4472135954999579	6.11214818343528	1.2425241275738632	0.22707227611465197	0.3257323949286804	-6.25802580079907
TTC4	-0.14686338264534626	0.4472135954999579	8.491581319313195	-1.2424732845276807	0.22709066486254834	0.32573527153864695	-6.258087014904548
PLEKHG5	0.15458502131514607	0.4472135954999579	6.832925176903457	1.2418369626931383	0.22732090367639327	0.32604200020877583	-6.2588529508910264
CYSLTR2	0.1961698428448697	0.4472135954999579	5.399652916307121	1.241673480099507	0.22738008490462902	0.3260631654674414	-6.259049678690087
GLE1	-0.21400906566697842	0.4472135954999579	8.285375302158815	-1.2416723029205012	0.2273805110898083	0.3260631654674414	-6.259051095174227
UCHL5	-0.4067700070697393	0.4472135954999579	7.460822739171425	-1.2416602903867446	0.22738486013510084	0.3260631654674414	-6.259065549632676
ARIH2OS	0.17110224837662802	0.4472135954999579	4.799879578848268	1.2415419570943271	0.22742770517936112	0.32610108426193984	-6.259207931391941
ADNP2	-0.17024491261874175	0.4472135954999579	8.518392519733213	-1.2414725509261473	0.2274528379964553	0.32611360244072435	-6.25929143725291
CTSF	-0.28794819487588796	0.4472135954999579	8.496826646633409	-1.241108614633626	0.22758465839192715	0.32627907255179517	-6.259729239939587
MYH1	0.30489181457952075	0.4472135954999579	4.4218118558892	1.240845449073972	0.22768001514175668	0.3263922460918888	-6.260045749485894
CPSF6	-0.42425869140445194	0.4472135954999579	9.330172383184284	-1.2403413690551437	0.2278627510403844	0.3266261073525356	-6.2606518443566515
MSL1	-0.3133544200063927	0.4472135954999579	9.162303735449061	-1.2403048192546702	0.22787600518494222	0.3266261073525356	-6.26069578272496
KIAA0319L	0.22589013109773504	0.4472135954999579	8.363567686236642	1.2397879230071251	0.22806351142500292	0.32687130436504525	-6.261317049470106
LEAP2	0.40792978188835427	0.4472135954999579	6.866807924292289	1.2395899537007127	0.22813535671370255	0.3269342079850222	-6.261554932694279
LINC01667	0.18559307428168115	0.4472135954999579	5.095015337448336	1.2395608979485138	0.22814590282325256	0.3269342079850222	-6.261589843793632
LVRN	-0.22694899788125333	0.4472135954999579	4.64846207366587	-1.2395310647400095	0.22815673150549157	0.3269342079850222	-6.261625688283338
CFLAR-AS1	0.14781071294756565	0.4472135954999579	5.351522373991255	1.2393728982784749	0.22821414837333456	0.3269929156787718	-6.261815712180264
AL121956.1	0.42956230677734375	0.4472135954999579	6.094186025647188	1.2392063844609138	0.22827460734747562	0.3270383366534001	-6.262015741966149
SPAG17	0.21838914674620646	0.4472135954999579	6.169284447859404	1.2391949860463372	0.22827874640759918	0.3270383366534001	-6.262029433804169
HCN1	0.20669551552750676	0.4472135954999579	6.143214768176317	1.2391212885358573	0.2283055092651586	0.3270531115505356	-6.262117957016205
DIP2B	-0.2931186588576784	0.4472135954999579	7.520238654106933	-1.239066214203636	0.2283255107744752	0.3270581992232072	-6.262184107645069
UBIAD1	-0.17781728923430506	0.4472135954999579	8.050778489004042	-1.2389412934655712	0.22837088355579258	0.3270996258811518	-6.262334142397918
VPS39	0.18933168524761967	0.4472135954999579	7.183430514162462	1.2388566253243305	0.22840163999087473	0.3271201128294606	-6.262435824714007
PPP3CA	-0.3436718140196078	0.4472135954999579	8.956937851995903	-1.2385655924611605	0.2285073842455655	0.32724798772385894	-6.262785294960243
SLC7A14	0.1772629735682809	0.4472135954999579	5.227863654716449	1.238517536405459	0.22852484857884278	0.3272494266381844	-6.262842993475062
AC004590.1	0.24225428684170414	0.4472135954999579	6.315270278952313	1.2383598069388715	0.2285821771100873	0.32728852819980425	-6.263032357723892
RNF40	0.24017314634840758	0.4472135954999579	7.165720243524672	1.238351828966204	0.22858507708391923	0.32728852819980425	-6.263041935230194
WDR27	0.2866563439402334	0.4472135954999579	8.371185757022323	1.2382173221378545	0.22863397420794715	0.32733496616997226	-6.263203401762791
MCHR1	0.1891496010582543	0.4472135954999579	7.4643305193487866	1.2380269899505678	0.22870317906750579	0.3274005417880632	-6.263431856891602
CARD19	0.1568200205889978	0.4472135954999579	7.645063086832595	1.238000777315335	0.22871271124104267	0.3274005417880632	-6.2634633174442245
IPO9-AS1	0.25242996135280293	0.4472135954999579	7.220456427859977	1.237951279892686	0.22873071170652567	0.3274027365118174	-6.263522722951143
RNF41	-0.2377221444022961	0.4472135954999579	7.481255705444555	-1.2377377543996873	0.22880837574920038	0.3274903265888418	-6.263778966978025
HERC4	-0.4412463911862705	0.4472135954999579	8.656889513832862	-1.2376283482015955	0.22884817702815005	0.3275237154962337	-6.263910246413131
SLC6A18	0.20828080494620327	0.4472135954999579	5.972360087610534	1.2375060952021844	0.22889265812426163	0.32756379679166264	-6.264056929136494
TDO2	0.46247725898917214	0.4472135954999579	6.71020572551024	1.2370164191212738	0.22907089008264409	0.3277952667786908	-6.264644330544037
IL17RE	0.2002143218947836	0.4472135954999579	5.824305591177151	1.2369024227655554	0.22911239754469895	0.32781747329882593	-6.264781048306857
COCH	0.2945474110452473	0.4472135954999579	6.126251430174325	1.2368832344179566	0.22911938481845312	0.32781747329882593	-6.264804060140474
ADGRL3	-0.2600537472052311	0.4472135954999579	6.967966697439333	-1.2368308162210784	0.22913847328583895	0.32782119348557603	-6.264866921648626
CCN2	-0.3166347415028552	0.4472135954999579	7.555335757017841	-1.2363187176655828	0.22932502134651017	0.3280634148703461	-6.265480924079071
MGAT5	0.19667643263924717	0.4472135954999579	9.850741982783486	1.236275470525351	0.2293407807706941	0.3280634148703461	-6.2655327669606
LGALS8-AS1	0.23480055395809707	0.4472135954999579	6.72536974555661	1.236208612787379	0.2293651456085897	0.3280746636683439	-6.265612910146101
CHRM3-AS2	0.2743726027871043	0.4472135954999579	4.839671030822465	1.2360953365081007	0.22940643116065523	0.3281101118147002	-6.2657486872007855
AC007787.2	0.23107474908285397	0.4472135954999579	6.238382380560263	1.2359305623786574	0.22946649610936734	0.3281197163479398	-6.2659461721302865
DDX19A	-0.196513542703876	0.4472135954999579	9.22015709897714	-1.2359241371697451	0.22946883852662409	0.3281197163479398	-6.265953872401672
RFTN2	0.2636897524535913	0.4472135954999579	6.214201986158537	1.2359223175266292	0.22946950191122775	0.3281197163479398	-6.265956053140907
USP9X	-0.2448267544014513	0.4472135954999579	10.433566099944473	-1.2358813338160202	0.22948444366846904	0.3281197163479398	-6.266005169057742
AL359313.1	0.1562917650422646	0.4472135954999579	6.202777420226	1.235850561152255	0.22949566318954084	0.3281197163479398	-6.26604204686643
CLSTN3	0.29175789939439234	0.4472135954999579	7.4522041694907895	1.2353340977223042	0.22968402478956534	0.3283654117254719	-6.266660854929604
SOX30	0.12780604803767304	0.4472135954999579	4.361406256914588	1.2352590811615756	0.22971139417741615	0.3283809274543707	-6.266750718387496
ZNF880	-0.3210879808049425	0.4472135954999579	7.680018383144196	-1.2351774171413321	0.22974119167421747	0.32839991177416	-6.26684853954062
TPSD1	0.22103648193171122	0.4472135954999579	5.86877300935276	1.2350334635602835	0.2297937244882631	0.32845138966755194	-6.2670209604761205
MAPK8	-0.25061134455679923	0.4472135954999579	7.928683431912941	-1.2348374745209503	0.22986526122334613	0.3284897111012665	-6.267255678976571
FRMPD1	0.15266745263722914	0.4472135954999579	5.845233555028102	1.2348318251033725	0.22986732353300257	0.3284897111012665	-6.267262444297055
PLAU	0.40526057151890704	0.4472135954999579	9.196208797354501	1.2348182704334334	0.22987227169808364	0.3284897111012665	-6.267278676247464
DCDC2B	0.1706300191439558	0.4472135954999579	7.624596510411341	1.2347789584539972	0.22988662308937843	0.3284897111012665	-6.267325752142499
GALNT13	0.12985035265966616	0.4472135954999579	5.618712441616912	1.234455373700403	0.2300047781376622	0.3286349262618038	-6.267713193706882
IL1RAPL1	0.17686329345602037	0.4472135954999579	5.655085571148326	1.234391018239402	0.23002828265428074	0.3286448919037374	-6.267790238662245
ZNF674	0.16499718213985792	0.4472135954999579	3.8761634651138737	1.2343065939055664	0.23005911968518108	0.32866533143499105	-6.267891304336411
CCDC15	0.31982468467414815	0.4472135954999579	6.485227669910962	1.2341660924592341	0.23011044654057397	0.3287150379450849	-6.268059487457091
HCRTR2	0.1628871024483889	0.4472135954999579	5.7883206559707014	1.2338884099294107	0.23021191288317366	0.32883635691811613	-6.268391830168286
RPS19BP1	0.2588519848679596	0.4472135954999579	8.917646852302232	1.2338110046660986	0.23024020314580512	0.3288531407288001	-6.2684844606090335
NYAP1	0.19091716505782852	0.4472135954999579	6.003930871735927	1.233739966187748	0.2302661687856127	0.3288605947207248	-6.268569467505155
SNRNP27	-0.3948485706073104	0.4472135954999579	9.621228900353538	-1.2337062231579063	0.2302785031537034	0.3288605947207248	-6.26860984399306
RPL26L1	-0.2193468707803632	0.4472135954999579	10.085855894385311	-1.2333708671395078	0.23040111590102935	0.3290120653842035	-6.26901107458781
AL353135.2	0.16636669096981826	0.4472135954999579	5.027422508030101	1.233220982395399	0.23045593274688098	0.3290593363541432	-6.269190370768467
DNAJC11	0.20272894109629025	0.4472135954999579	7.072778672315435	1.2331898494840219	0.23046732012531154	0.3290593363541432	-6.269227610420114
RNF213	0.2441801978385243	0.4472135954999579	8.165051784176617	1.2327667543167817	0.23062211658672854	0.3292567084573702	-6.269733614869568
CCR4	0.18027140032168276	0.4472135954999579	6.271302885010455	1.232453129943547	0.23073691229339477	0.32939694767123395	-6.270108599228742
COX4I2	0.21608982215039063	0.4472135954999579	7.6058969860014525	1.2323565617618069	0.23077226781600133	0.32942376713941257	-6.270224044064074
PLAAT4	-0.3586769374619809	0.4472135954999579	8.35040113262289	-1.2320408249853143	0.23088789402432128	0.3295651596662758	-6.270601444497236
TRAC	0.23096873026020504	0.4472135954999579	7.86093617524246	1.2318841365927677	0.23094529133687747	0.32962342299783187	-6.270788703015278
LINC01348	0.18913948784871515	0.4472135954999579	6.598966664270007	1.2315418791980426	0.23107070305344035	0.3297787465442898	-6.271197663213154
CUL4A	-0.4490604252654915	0.4472135954999579	9.247603292156741	-1.2312335105822518	0.23118374135672629	0.3298580158116503	-6.271566045310967
NOM1	-0.3685736726522446	0.4472135954999579	8.48718085995535	-1.2312262005683736	0.23118642148893828	0.3298580158116503	-6.271574776996477
OR51I2	-0.22048851442159378	0.4472135954999579	5.483920347416811	-1.2311999835267475	0.2311960338586956	0.3298580158116503	-6.271606092429408
DNAH6	0.18263508036009846	0.4472135954999579	7.47847738059937	1.2311898958830458	0.23119973253234494	0.3298580158116503	-6.27161814164838
TNFRSF21	0.397186744733224	0.4472135954999579	8.270055961314252	1.2311640760039133	0.23120919969576295	0.3298580158116503	-6.271648981895853
MAPK14	-0.2553970107271315	0.4472135954999579	8.804215628978604	-1.2310891555938623	0.2312366718147101	0.32987353871134867	-6.271738466501232
COQ10B	-0.35883996167218424	0.4472135954999579	8.0915643656543	-1.230976001280905	0.2312781683945728	0.32990906471666637	-6.271873608523718
KLHDC7B	0.280987498219778	0.4472135954999579	6.571064301519961	1.2305703437186142	0.23142697986753782	0.3300976550488835	-6.272358003017951
YWHAE	-0.2542168654367858	0.4472135954999579	8.047327988661998	-1.2304511879999345	0.23147070477681128	0.33013633804681214	-6.272500260097732
SAMM50	-0.31640049959223404	0.4472135954999579	10.353271685293006	-1.230173688192297	0.23157255931520151	0.3302579172444471	-6.272831513795623
AC243960.1	0.14153121674129032	0.4472135954999579	4.518086851135029	1.2301202449677788	0.23159217921732286	0.33026220823402763	-6.272895301921185
GNAI3	-0.37431427321552313	0.4472135954999579	10.82628210470093	-1.2298662049366782	0.23168545881970304	0.330371533547539	-6.273198482989734
MAB21L2	-0.16124794911254714	0.4472135954999579	5.69990872044931	-1.229625576353507	0.23177384024100017	0.33047385912733546	-6.273485608038897
UBE2L3	-0.37514347771693757	0.4472135954999579	9.012849205842327	-1.229211798873409	0.2319258780338525	0.3306669277209793	-6.2739792250023685
AGRP	0.16896407584979745	0.4472135954999579	6.7859384249910635	1.2287853415054875	0.23208265409443346	0.3308667236989478	-6.274487817062671
AL157414.2	0.306638398359409	0.4472135954999579	6.04361496808882	1.2286193915263797	0.23214368305707303	0.33092999975197	-6.274685687074505
SLC22A8	0.3591539443861338	0.4472135954999579	7.300311571307925	1.2285300630639266	0.2321765391018038	0.3309531080027289	-6.27479218798932
LINC02716	0.26781026925870854	0.4472135954999579	7.423084435318309	1.2283105525229563	0.2322572926125702	0.3310444828821507	-6.275053868457844
UBASH3A	0.17579561291417356	0.4472135954999579	6.0038506283970685	1.2278164701462795	0.2324391335317634	0.33126894145441865	-6.275642719425732
AC004832.1	0.18909289775356797	0.4472135954999579	5.853677926305324	1.2277921314860811	0.23244809386533521	0.33126894145441865	-6.275671721084105
SEC13	0.24355906598070476	0.4472135954999579	9.50073699474275	1.227612463256849	0.23251424724213116	0.33133946843951056	-6.27588579611633
RASD2	0.20953315642821924	0.4472135954999579	6.9931266992770755	1.2270404192702173	0.23272496746860624	0.33161598245616203	-6.276567205794585
GHSR	0.2860569469677605	0.4472135954999579	5.856595975325174	1.2265705970745622	0.2328981411895135	0.33183572387400156	-6.277126643524642
AC109347.1	-0.2122008439659826	0.4472135954999579	5.960774709865525	-1.2265314894392119	0.2329125604396787	0.33183572387400156	-6.277173202270655
TRMT2A	-0.1668379765156871	0.4472135954999579	6.578335827566254	-1.2263422468271652	0.2329823450359657	0.3319017622204578	-6.27739848267656
ADAMTS7	0.38675236167084215	0.4472135954999579	7.416205115640634	1.2263152561646635	0.23299229933160293	0.3319017622204578	-6.277430610748618
ACBD5	-0.3935408800435436	0.4472135954999579	8.681081339055059	-1.2261676588575987	0.23304673968322928	0.3319555293295576	-6.277606290865494
PCSK2	0.22502748871053857	0.4472135954999579	5.787421446844947	1.225955149884026	0.23312513923793857	0.3320262309192731	-6.277859200790014
TSPAN9	0.2435322491933647	0.4472135954999579	8.7494911441687	1.2259425863324105	0.233129774853287	0.3320262309192731	-6.277874151653756
HPS4	-0.20285178383128155	0.4472135954999579	8.088034794295897	-1.2254766581910543	0.23330173925850312	0.33224734474160583	-6.278428520632472
CSNK1G2	0.23968912333421422	0.4472135954999579	9.639218754434632	1.2250719697484191	0.2334511793671193	0.3324363521112352	-6.27890987655004
DHRS12	0.15650290062192163	0.4472135954999579	7.666219722658099	1.2249898626613436	0.2334815080655023	0.33245572895211034	-6.279007521760981
NPFFR1	-0.22155844346881626	0.4472135954999579	6.657270323783299	-1.2246458018435424	0.23360862964983753	0.33261291712246277	-6.279416631351247
CD163L1	0.1849283597269613	0.4472135954999579	6.014272518872195	1.2245680281306537	0.2336373722939421	0.3326300204760585	-6.279509095222328
ECHDC3	-0.40498567313473544	0.4472135954999579	7.411715915590518	-1.2243950734821043	0.23370130033297676	0.3326972113146387	-6.279714699769569
YY1AP1	-0.13426795483220566	0.4472135954999579	8.798067619250341	-1.2242036256364728	0.23377207933944016	0.332774144871966	-6.27994225908263
HOMEZ	-0.20642334424135989	0.4472135954999579	5.737309762451618	-1.2241479808545515	0.23379265447574654	0.33277960740884827	-6.280008393931059
AC027271.1	-0.35999227220228747	0.4472135954999579	5.286318840397896	-1.2238367153471241	0.2339077728748059	0.3329196320636331	-6.280378290380999
C17orf58	-0.38325585976418175	0.4472135954999579	9.264091330957255	-1.223567047574834	0.23400754148416525	0.3330377909655099	-6.280698687303281
SFR1	-0.1521012116291658	0.4472135954999579	8.66879068905823	-1.2235176492204618	0.23402582081707674	0.3330399102621616	-6.280757371666254
ZNF18	-0.17853577591659686	0.4472135954999579	7.567804675039215	-1.2234724905423318	0.23404253224941768	0.3330399102621616	-6.280811017561847
TRAT1	-0.18972910139020804	0.4472135954999579	4.191675081806628	-1.2231150352616103	0.23417484414073608	0.3332043406001657	-6.281235592814812
MUTYH	0.2229992843612152	0.4472135954999579	8.467442584411488	1.2230627150850182	0.23419421517956818	0.333208056834133	-6.28129772816075
PDE6A	0.19812547371709854	0.4472135954999579	7.107196223385891	1.2229581474737146	0.23423293396170608	0.3332392982487757	-6.281421905518305
ANKDD1A	-0.3231787856600947	0.4472135954999579	6.916239849545262	-1.2226486895944912	0.23434754690936885	0.33337850083372006	-6.281789342321092
ISLR	0.19439785799089115	0.4472135954999579	7.357870291128364	1.2225413487379995	0.23438731232558035	0.33341121439916926	-6.281916775232086
BEST4	0.36659898710420435	0.4472135954999579	7.675192639698146	1.222122862278043	0.23454239330886648	0.33360794561216794	-6.2824135007697
SIGLEC7	0.15920959568533366	0.4472135954999579	7.667141643036837	1.221986961107596	0.2345927717102409	0.33365573268066456	-6.282574777740047
ELAPOR1	0.2641270840867671	0.4472135954999579	7.02368617994131	1.221702563071443	0.23469822423210068	0.3337818379243652	-6.282912228645576
SLC16A11	0.3348289451610649	0.4472135954999579	7.411207170596159	1.2214275136888766	0.23480024447827613	0.33390304418261113	-6.283238521777138
HES7	0.22529772875552911	0.4472135954999579	7.32616091254531	1.2213724030791966	0.23482068992728222	0.33390823609885745	-6.283303892195972
ZER1	0.20651226815958434	0.4472135954999579	7.379250519244169	1.2212285868653612	0.2348740505570171	0.3339355866287088	-6.283474470207064
AFG3L1P	-0.21627626519039822	0.4472135954999579	7.46141933328568	-1.2212155198878463	0.23487889929789965	0.3339355866287088	-6.283489967862529
LRP4	0.46426020372129795	0.4472135954999579	7.308044796469941	1.2211782150298092	0.23489274236433677	0.3339355866287088	-6.283534211256502
PRTN3	-0.15874533898717758	0.4472135954999579	4.7559137982464375	-1.2211292362993782	0.2349109183025969	0.3339355866287088	-6.2835922980202135
ALDOAP2	0.19689436565974017	0.4472135954999579	5.586787680965089	1.2210529487135495	0.23493923063907232	0.3339355866287088	-6.283682767916615
DNAH10	0.2139390700397561	0.4472135954999579	6.6684891228224235	1.2210489912878135	0.23494069941466547	0.3339355866287088	-6.283687460916507
CDK2	0.17760372564914118	0.4472135954999579	5.533338117809055	1.2210007152006566	0.2349586173637138	0.3339371813871869	-6.283744709102303
FAM53A	0.2588804872299626	0.4472135954999579	6.421461081508044	1.2203941833249052	0.23518382330883933	0.3342333649053855	-6.284463796488834
OPRD1	0.2009676359422521	0.4472135954999579	5.745340549086346	1.2202399013325729	0.2352411344303952	0.33429091807198325	-6.28464665920357
PYDC1	0.3217364734976753	0.4472135954999579	6.261001319767471	1.2199523441196447	0.235347981491099	0.3344188513440559	-6.284987432512795
FRK	-0.4412541566801442	0.4472135954999579	7.72879473042773	-1.219870240983809	0.23537849512700523	0.334431671279893	-6.285084717008124
SUGP2	0.18113774516071324	0.4472135954999579	9.056513246332122	1.2198375509825363	0.23539064520122835	0.334431671279893	-6.285123449995072
PUSL1	0.3819225378998192	0.4472135954999579	7.6247473210831656	1.2195261670506923	0.23550640278194468	0.3345722258028313	-6.285492350109728
TRMT44	0.16548940361082032	0.4472135954999579	7.318827224796482	1.219314536661564	0.23558510136561406	0.3346601161296898	-6.285743024139351
OR52A1	0.17529824094469681	0.4472135954999579	7.411647595707971	1.2192658965196954	0.23560319189225032	0.33466190335084095	-6.285800632522825
SGCD	0.21508569224671437	0.4472135954999579	7.525695218605388	1.2191146021041859	0.235659468915328	0.33470662273551766	-6.285979809692579
LINC01550	0.278277396850263	0.4472135954999579	7.552861385406234	1.2190907454417252	0.23566834381221768	0.33470662273551766	-6.286008061239265
MT-ND2	-0.30162256538178944	0.4472135954999579	13.348172621725222	-1.2188679954352852	0.23575122105411916	0.3348004126427141	-6.2862718230546974
SEPTIN1	0.33629234931367424	0.4472135954999579	6.531069316994568	1.2187607882428029	0.23579111683966728	0.33481503322028294	-6.286398753793635
SLC38A3	0.20607879292241726	0.4472135954999579	6.986772415888342	1.2187308192146602	0.23580227034332546	0.33481503322028294	-6.286434234659493
KDM2B	0.3312658322872135	0.4472135954999579	7.890233562016813	1.2187045787476065	0.23581203652467672	0.33481503322028294	-6.28646530059011
AL021877.1	0.35544228837240155	0.4472135954999579	6.887227916255472	1.2184012470654961	0.23592495276677672	0.33495143608319444	-6.286824370748542
ARL4C	0.4665276052667213	0.4472135954999579	9.289889752640548	1.217977723901887	0.23608267908330174	0.3351514334547808	-6.287325587537186
NSMCE1-DT	0.24148215383590177	0.4472135954999579	6.100244897138954	1.2176605978346777	0.23620083373041598	0.33529522891818725	-6.287700789494371
MT1X	0.28471684529100294	0.4472135954999579	8.782856544543211	1.2174105941510154	0.2362940114677076	0.3354035507960993	-6.287996516681579
DAZL	0.17741889896134833	0.4472135954999579	4.546263133947663	1.2171834840947235	0.2363786807086631	0.3354997808287864	-6.288265117231305
FBXO32	-0.46621802658314326	0.4472135954999579	8.047901971309031	-1.2166902656029954	0.23656263721142423	0.3357285038622764	-6.2888482905591685
ZNF804B	0.12451261177205275	0.4472135954999579	4.9604289842547455	1.2166196168020567	0.2365889960661199	0.3357285038622764	-6.288931807622797
ZNF436-AS1	0.3488968345957355	0.4472135954999579	8.011886138702897	1.2166156201922467	0.2365904872555253	0.3357285038622764	-6.288936532064946
WDR45	-0.2871429882333132	0.4472135954999579	8.09913672045719	-1.2161153763320873	0.2367771911238209	0.33596946288351465	-6.289527769518357
KCNJ13	0.2614969894147725	0.4472135954999579	7.027147423511126	1.2158133761644112	0.23688995923013206	0.33610548557864023	-6.289884600240587
AL031656.1	0.14359425045029894	0.4472135954999579	5.490961387960125	1.215086225401518	0.23716164678500395	0.3364370077336821	-6.29074345343577
CR1	0.25425561652163964	0.4472135954999579	7.098023315692998	1.215065261852777	0.2371694829487803	0.3364370077336821	-6.290768207270762
GPATCH4	-0.19248534175584986	0.4472135954999579	8.793196571225153	-1.2150201364155033	0.23718635147769385	0.3364370077336821	-6.290821490286025
RELB	0.20527982802464972	0.4472135954999579	7.119280085618594	1.2150068840476471	0.23719130557303203	0.3364370077336821	-6.290837138030196
OSGEP	0.1551312361717212	0.4472135954999579	6.612615666030791	1.214875914872337	0.23724026961388886	0.33648245402078314	-6.290991771972109
GUCA1C	0.18214283080707094	0.4472135954999579	5.435020767591874	1.2146088754666973	0.237340128423923	0.33660007370885486	-6.291307017495381
DUS2	-0.15894250443516622	0.4472135954999579	8.02499742991105	-1.214396789766169	0.23741946002929162	0.33668856664068303	-6.291557345892912
AC007681.1	0.17784358772382713	0.4472135954999579	4.14770844680247	1.214243136768415	0.23747694712873563	0.33674607109432436	-6.291738681305313
TAF13	-0.486659079804749	0.4472135954999579	8.851699606599485	-1.2140578006302742	0.2375463020127081	0.3367757966881879	-6.291957381274048
AL355613.1	0.2638430634081521	0.4472135954999579	6.321563710484371	1.2140354010684427	0.2375546852185133	0.3367757966881879	-6.291983811182967
HMGCLL1	-0.2886270686790482	0.4472135954999579	5.390917802864065	-1.2140285185490378	0.23755726109843484	0.3367757966881879	-6.2919919319866375
