## Supplementary material for "Differential Expression Analysis with InMoose, the Integrated Multi-Omic Open-Source Environment in Python": GSE52037_pylimma.csv (part 3 of 3)

gene_name_reference	log2FoldChange	lfcSE	AveExpr	stat	pvalue	adj_P_Val	B
KLHDC10	-0.2588125171018145	0.4472135954999579	11.259115218467233	-1.2140060648721709	0.237565664850208	0.3367757966881879	-6.292018425188558
CYP11B2	-0.22781842801776353	0.4472135954999579	7.050007833825757	-1.2139153442574602	0.23759962119747363	0.33677983235944564	-6.292125462520381
BORCS5	0.16764510896432316	0.4472135954999579	6.987900552604792	1.2139079485979622	0.23760238952348578	0.33677983235944564	-6.292134188031178
NCBP3	-0.3735052794516154	0.4472135954999579	8.325481180415903	-1.2137693091919097	0.23765428921005027	0.3368293825259637	-6.292297748298509
SCAMP3	0.1931144151423272	0.4472135954999579	8.297010765378618	1.213008758417786	0.23793915380477731	0.33720908517688947	-6.293194719959205
XKR8	0.12271740125331654	0.4472135954999579	8.761929515349014	1.2128148861182475	0.23801180995965027	0.337288011804545	-6.293423288761557
AMACR	0.24874058746895233	0.4472135954999579	6.506143230782183	1.2127561416817916	0.23803382850333407	0.3372951734233688	-6.293492540136199
ACTN2	0.14052943777955385	0.4472135954999579	6.548789043152375	1.2124939537373174	0.23813212032709968	0.33741040595377675	-6.293801586858257
HAVCR1	0.1795525368914026	0.4472135954999579	4.707647099484446	1.2124119048761504	0.2381628859745925	0.33742995075513776	-6.293898287663344
DUX4L50	0.2045412345906925	0.4472135954999579	8.162430184940167	1.2123492232927762	0.23818639154551813	0.33743920740401817	-6.293972158808283
NLRC3	0.30940245988379544	0.4472135954999579	6.354728733593625	1.2121104384463386	0.23827595181409406	0.33754203590793147	-6.294253539587238
CHML	-0.6290042327811998	0.4472135954999579	7.751314179619984	-1.211909988749748	0.2383511534581887	0.33760128874641127	-6.294489709340298
TIMM29	-0.41731889817181944	0.4472135954999579	6.823898948791576	-1.2118984095547027	0.238355498110141	0.33760128874641127	-6.294503350900007
CDC25B	0.2705229173982211	0.4472135954999579	8.405541963436605	1.2118631720238158	0.23836872001921947	0.33760128874641127	-6.294544863868916
PRRT3	0.26426340835926254	0.4472135954999579	8.291355710415303	1.2117929236152072	0.23839508044335467	0.3376145729307485	-6.2946276196399085
B3GALT4	0.1845787675394197	0.4472135954999579	8.071915260940742	1.2114923205204489	0.23850790535243696	0.3377502973089139	-6.294981696169325
AKIRIN1	-0.3813516763040141	0.4472135954999579	8.57270246982154	-1.2114180048230054	0.23853580436152538	0.3377657476188197	-6.295069219834437
S1PR3	0.3554663940656644	0.4472135954999579	7.514126663120189	1.2113215305596976	0.23857202563596883	0.3377929791834733	-6.295182833256154
ITGA8	-0.2291856751557022	0.4472135954999579	7.593017923717871	-1.210842042717939	0.23875211096771834	0.3380238887887329	-6.2957473872389125
KEL	0.20599285714243187	0.4472135954999579	7.113404318651983	1.2101155112801176	0.23902517592253716	0.3383863961614842	-6.296602440434417
TEX14	0.18803280716964732	0.4472135954999579	6.758865580335934	1.2099759662026541	0.23907765052890811	0.33843008355435983	-6.29676661933269
ATP6V1G3	0.38973496782262274	0.4472135954999579	6.918911502037686	1.2099429183133896	0.23909007914719535	0.33843008355435983	-6.296805498723475
LINC02076	-0.4600323833532869	0.4472135954999579	6.850919180431296	-1.2094911391800338	0.2392600326640994	0.33864654156956103	-6.297336903894497
OSCAR	0.14084373450512544	0.4472135954999579	5.425738124401157	1.2093313623248174	0.23932016046559498	0.3387075334835535	-6.2975247998530985
MIA	0.3009462477056086	0.4472135954999579	7.362118330203302	1.2091272617676994	0.23939698489161637	0.33879214560574533	-6.297764788447592
TPTE	0.36105780568827717	0.4472135954999579	4.1257768797802505	1.2085177139850563	0.23962653225963632	0.33909286223388535	-6.298481305150628
CD101	0.16836670745044469	0.4472135954999579	6.050446186366635	1.2079021244582728	0.23985852318927217	0.33939699366942633	-6.2992046030073405
AL358612.1	0.2283060385086655	0.4472135954999579	4.320574544924073	1.2073946630840278	0.24004989219679254	0.3396436063661137	-6.299800611270157
ABLIM2	0.33492222560536256	0.4472135954999579	8.07390418387553	1.206444132976295	0.24040865655826332	0.34012701271553347	-6.300916409460036
SPACA3	0.2124328682349672	0.4472135954999579	6.364266748362546	1.20615626648708	0.24051738739064407	0.34023540657172774	-6.301254175364407
RTN4IP1	-0.24173088947098265	0.4472135954999579	7.307256144274104	-1.206150050978853	0.24051973547549377	0.34023540657172774	-6.301261467504402
DNASE2	-0.18245793547635358	0.4472135954999579	7.979359313890545	-1.2060742405629834	0.24054837640366894	0.34023540657172774	-6.3013504069265265
CEP41	0.32159036326058477	0.4472135954999579	8.632035174676586	1.206060090670111	0.24055372247152082	0.34023540657172774	-6.30136700678545
ABHD8	0.25228961244087067	0.4472135954999579	5.200143503246229	1.2058513589953115	0.24063259520908595	0.3403227527348874	-6.301611859244946
HTR4	0.23420522944126176	0.4472135954999579	7.3589686369332	1.2053575717818523	0.24081925844673055	0.3405625219743863	-6.302190948076539
MAST3	0.2568122301674647	0.4472135954999579	7.291239120487861	1.2052541285939287	0.24085837622416895	0.3405917388915896	-6.302312234740837
UNC45A	0.17402189507124444	0.4472135954999579	7.767581561237082	1.2052123414460802	0.24087417968789065	0.3405917388915896	-6.302361227395852
TCN2	0.19743212490981765	0.4472135954999579	6.153783564547597	1.2049638642076348	0.2409681673112921	0.34069147096754043	-6.30265251973484
UTF1	0.2549626816326729	0.4472135954999579	7.3885337387841785	1.204920089340014	0.24098472821000683	0.34069147096754043	-6.302703831998923
ABCG1	-0.4158744472892808	0.4472135954999579	7.841045325870169	-1.2048899804682174	0.24099611948936167	0.34069147096754043	-6.302739124233676
GPRIN1	0.21533303102120271	0.4472135954999579	7.562646297046766	1.2047623181291636	0.24104442329005077	0.34073552960204684	-6.302888755577153
WNT1	-0.12842399107557423	0.4472135954999579	4.2843540407238505	-1.204710928649664	0.241063869665633	0.3407387925986147	-6.3029489845888715
COLQ	0.15995874681740752	0.4472135954999579	7.059477509252358	1.2043906828638327	0.2411850809982572	0.3408858875671678	-6.303324265329623
TMEM252-DT	0.19981939625167566	0.4472135954999579	4.715983114834966	1.2042614174961257	0.2412340202474395	0.340930821052004	-6.303475720487376
NICN1	-0.28688259995914045	0.4472135954999579	8.03267676268759	-1.2037842937239378	0.24141472172464415	0.3411619516191183	-6.304034624423594
AL390026.1	0.2073846073128811	0.4472135954999579	5.000706619683448	1.2034679172645713	0.24153459938991378	0.34130710057357966	-6.3044051216064245
TDRD5	0.2107794774417302	0.4472135954999579	4.963499910490468	1.2033371166363422	0.24158417391727385	0.34135289217704773	-6.304558272630948
NEMF	-0.2551228919446906	0.4472135954999579	10.434136715614397	-1.2032806061002794	0.24160559424904177	0.34135889886721493	-6.304624434824559
ITPRID1	0.15039800802651104	0.4472135954999579	5.891957781976015	1.2031731351884019	0.2416463350657503	0.34139220022576905	-6.304750253607536
TAF2	0.28316544061753923	0.4472135954999579	10.221571732167643	1.202754440280715	0.24180510611854564	0.34159223531682	-6.3052403359235205
SOGA1	-0.18606467976645558	0.4472135954999579	6.9391606665238115	-1.2024091152328686	0.24193611401841908	0.341753024434402	-6.3056444263792875
KRTAP17-1	0.1278892545354413	0.4472135954999579	6.06475353651936	1.2022841302033445	0.24198354344531878	0.34179573819123527	-6.305790655577695
C11orf16	0.2368026355588988	0.4472135954999579	7.214061720687832	1.2021561017919897	0.24203213502757998	0.3418400872784219	-6.305940431644063
PON1	0.16035036779377343	0.4472135954999579	6.05688274611135	1.2021021516766133	0.24205261331662786	0.34184472637883184	-6.306003541856341
INO80D	-0.3518111152430681	0.4472135954999579	9.074197871075054	-1.2019193317601211	0.24212201746540638	0.34190661757700863	-6.306217383996836
AC006026.3	-0.36073341081390886	0.4472135954999579	6.487000362073529	-1.2018961193933557	0.24213083067519775	0.34190661757700863	-6.306244533169272
AIFM1	-0.29067763697836124	0.4472135954999579	7.675347686122218	-1.2015494414861283	0.24226248513019635	0.3420682287734226	-6.3066499528012585
MTNR1A	0.24742692023933177	0.4472135954999579	5.691524100856026	1.2014443712809069	0.24230239723419797	0.34210028843987533	-6.306772806051786
AC011498.2	0.4694698048570123	0.4472135954999579	7.4556170157930834	1.2012733820247572	0.24236736000324377	0.3421671383195173	-6.306972714970227
CCDC113	0.40215258965109335	0.4472135954999579	7.712398001428538	1.2012291540072695	0.24238416538034813	0.3421671383195173	-6.307024419277859
SLC16A8	0.3239249791675185	0.4472135954999579	7.318500191584688	1.201165981317894	0.24240817070827242	0.34217673056598313	-6.307098267765465
H1-4	0.1502991034846337	0.4472135954999579	4.625091959420578	1.2010325277111351	0.24245888833384666	0.3422031884373053	-6.307254263025581
STRIP1	-0.2365321510707652	0.4472135954999579	8.487625866646319	-1.2010260832938942	0.24246133766805752	0.3422031884373053	-6.307261795585085
LINC01107	0.14402796224877523	0.4472135954999579	6.548716487836903	1.2009685986175984	0.24248318673256344	0.3422097330080087	-6.307328985003262
OR1D2	0.1708844807278327	0.4472135954999579	5.586737642319889	1.2009118343100615	0.24250476344808466	0.34221589231846256	-6.307395329672003
ZNF250	0.19022772764749796	0.4472135954999579	7.849787378095565	1.2008284467042802	0.2425364625791178	0.34223633420851807	-6.3074927859855885
TRIM23	-0.33161614628323033	0.4472135954999579	6.360468040558353	-1.200561755634171	0.242637863965979	0.3423551210965577	-6.307804431917768
HCN4	0.25872811421880737	0.4472135954999579	7.343973540647809	1.200170118787167	0.24278683003909154	0.3425409987820904	-6.308261975179044
RBFA	0.152291587169457	0.4472135954999579	8.040570494496865	1.2000632497505317	0.2428274915216671	0.3425740570803793	-6.308386805893632
TNFRSF18	0.3057703412764585	0.4472135954999579	6.636247088820893	1.1999442797872597	0.24287276317893813	0.3426136141282565	-6.308525759898308
IRGQ	0.1911966908900844	0.4472135954999579	8.442782001107819	1.1998572884025547	0.24290587003744474	0.34263600624934204	-6.308627356062541
ADAMTS2	0.19352636191002315	0.4472135954999579	7.547367918566211	1.199788087702306	0.24293220860506398	0.3426399761093184	-6.308708170094828
SDR39U1	0.1928747653580345	0.4472135954999579	9.249378897375623	1.1997593378456566	0.24294315175601355	0.3426399761093184	-6.308741743580298
SRPRB	-0.33751059740065514	0.4472135954999579	9.287233099327677	-1.1994872141658357	0.24304674941930454	0.34276177273050173	-6.309059489029869
GCHFR	0.21409409186433503	0.4472135954999579	5.9774883874714195	1.1992215121196752	0.24314793438674154	0.3428645835466268	-6.309369675280912
CRACD	0.49919503150748046	0.4472135954999579	6.877243752001137	1.199205217294252	0.2431541408312764	0.3428645835466268	-6.3093886962478685
DEDD2	-0.21078395049894105	0.4472135954999579	8.220091589902365	-1.1990892958274857	0.24319829694288575	0.34289241100489154	-6.309524004958481
CLEC10A	0.33902840916063504	0.4472135954999579	6.895204106305617	1.1990628578755622	0.24320836837294943	0.34289241100489154	-6.309554862910063
C9orf163	0.14893509250876225	0.4472135954999579	7.311590486034282	1.1984936230962038	0.24342529205083857	0.34317391027120275	-6.310219119870071
POU6F2	0.3156044895571668	0.4472135954999579	6.305070287048062	1.1982897355778497	0.24350302473334964	0.3432591561080869	-6.310456974991261
ZNF625	0.15195787775138303	0.4472135954999579	6.505027966182742	1.1980202407817926	0.24360579897760853	0.3433553560519062	-6.3107713130899175
ACSBG2	0.2025373481487236	0.4472135954999579	5.872841375351987	1.1980202200528585	0.2436058068840252	0.3433553560519062	-6.31077133726571
LUC7L2	-0.35487860148110073	0.4472135954999579	8.928682617407102	-1.197914172004502	0.2436462581847052	0.34338802759114684	-6.3108950144586125
VTI1A	0.14974365453162797	0.4472135954999579	7.9611690400029245	1.1977497684254035	0.24370897877362904	0.3434520779683366	-6.311086729068834
SHISA6	0.17165186818898537	0.4472135954999579	4.403447648403386	1.197667587449871	0.24374033567221828	0.34347192244914904	-6.311182553451107
ERVMER34-1	0.22656247446849953	0.4472135954999579	6.609481479001284	1.1973738244032992	0.24385244840431675	0.343605554867089	-6.3115250388918955
BMP7	0.2605297818867678	0.4472135954999579	8.091299253563527	1.1971739903727232	0.2439287358712191	0.3436886915591792	-6.311757974501633
KREMEN1	-0.2543281320682773	0.4472135954999579	8.138658745297658	-1.1967892872810366	0.24407564831347167	0.3438713180108024	-6.312206305852539
SAMD4A	-0.3476464635021994	0.4472135954999579	8.205549657603402	-1.1963285928623486	0.24425166810972782	0.34407191946840066	-6.312743030850265
AC009562.1	0.12234345851834316	0.4472135954999579	4.120702833437714	1.1963260389282624	0.24425264416945008	0.34407191946840066	-6.312746005766879
LINC01029	0.15475907018829727	0.4472135954999579	5.229258117046163	1.195895380370567	0.24441727465470534	0.34427943710130016	-6.31324757305003
KATNIP	0.16138843261907887	0.4472135954999579	7.582863803904054	1.1956503269598686	0.24451098988917985	0.34438704314088087	-6.313532904224824
FSCB	0.17108564054877906	0.4472135954999579	4.521063952063533	1.1955531591110642	0.2445481570394297	0.34439618518785187	-6.313646028687192
PKIB	-0.4543247638085042	0.4472135954999579	6.480651624914644	-1.1955427870275623	0.24455212465959625	0.34439618518785187	-6.313658103566712
NUP210L	0.22037120098631746	0.4472135954999579	5.165352538030993	1.1952462742914598	0.24466556973531037	0.3445315431317686	-6.31400325623909
OOEP	0.12820759183447095	0.4472135954999579	6.778023000574137	1.1948829032916637	0.24480464846233796	0.3446948273592542	-6.314426132151759
AC245100.3	0.18196940796139494	0.4472135954999579	4.574366935962894	1.1948527336618282	0.244816198427725	0.3446948273592542	-6.314461237226974
LDB3	0.28664648292640393	0.4472135954999579	8.264950313745542	1.194535868556784	0.2449375299135717	0.3448412384748359	-6.314829891258549
NGEF	0.21568478995365403	0.4472135954999579	8.09794412509664	1.194223148505911	0.245057318426322	0.34498545669844466	-6.315193638622184
VSTM2L	0.2779361529675102	0.4472135954999579	7.4748373041916905	1.1941296462579998	0.24509314332193105	0.3450114610256749	-6.3153023816323
TNFRSF9	0.14343607339015296	0.4472135954999579	5.984896345703737	1.1938265274533775	0.2452093087079228	0.34515054695440145	-6.31565485707814
ANKRD40	-0.18326478053201178	0.4472135954999579	8.049520147912052	-1.1936874335014789	0.24526262803673618	0.34520115890035313	-6.315816573317441
HNRNPUL1	0.23650638361681153	0.4472135954999579	10.53555918724621	1.1931630251098906	0.24546372935925534	0.3454536409075236	-6.316426122923357
BABAM1	0.197705023093242	0.4472135954999579	8.05611114903758	1.193129043808815	0.24547676484968786	0.3454536409075236	-6.316465613204068
FAM118A	0.14461860873586208	0.4472135954999579	7.340263046131787	1.1929799855321102	0.24553395089127444	0.3455096618034057	-6.316638824841128
TNFRSF14	0.2720636194896979	0.4472135954999579	8.340015578530434	1.1929202538959078	0.24555686966969545	0.34551745808725304	-6.316708230042172
PCYT2	0.21319788790606697	0.4472135954999579	7.461391004655228	1.1926568788837744	0.24565794468413796	0.3456352173384779	-6.317014222366742
USP39	0.22245729581903184	0.4472135954999579	8.7028990968916	1.1925727152326489	0.24569025061077207	0.3456380584579242	-6.317111992222985
CSDC2	-0.1414802121669254	0.4472135954999579	7.33940153383043	-1.19256103850573	0.2456947329336004	0.3456380584579242	-6.3171255561739335
EIF4G3	-0.3142705994011479	0.4472135954999579	8.034735208291334	-1.1921089789373518	0.24586831130146505	0.3458405392113604	-6.3176505891756065
CHRND	0.23608781219612496	0.4472135954999579	6.052973206204269	1.1920955879561894	0.245873454468996	0.3458405392113604	-6.317666139121933
PDCD2	-0.2845539524763385	0.4472135954999579	9.03476690082842	-1.1919222468203847	0.24594003808553772	0.34590972249693414	-6.317867413393137
ALDOA	0.2346598086346141	0.4472135954999579	9.519824165235066	1.1915944295369942	0.24606599585951416	0.3460623986474401	-6.318247986670362
TMEM143	0.20082213011346006	0.4472135954999579	7.945768877480023	1.1915285525042212	0.24609131373226603	0.3460735252245659	-6.3183244542721955
SLC2A11	0.17137122251498127	0.4472135954999579	7.262202185290262	1.1913642728096683	0.2461544582362347	0.3461378413362202	-6.3185151278383245
SIAH1	-0.338885781492376	0.4472135954999579	9.879606780593573	-1.1911414931170334	0.24624010789076442	0.3462337924387679	-6.3187736633716725
IQCF4P	0.26022142919459146	0.4472135954999579	4.439868589218924	1.1910070519346672	0.24629180581310509	0.34626089085496686	-6.31892966163669
AEBP1	0.33230863052851767	0.4472135954999579	8.60976367785265	1.1910007957166007	0.24629421177300784	0.34626089085496686	-6.318936920636624
MTG1	0.20380970059094583	0.4472135954999579	6.416916239767763	1.1909316236129222	0.24632081453021973	0.3462738057335663	-6.319017177802374
LINC01289	0.14299776987962431	0.4472135954999579	4.476488606783861	1.190499085967491	0.24648721211150212	0.34646512797132667	-6.319518938207981
SCGB3A1	0.30652630182000884	0.4472135954999579	7.204534140678467	1.1904872589412878	0.24649176316036692	0.34646512797132667	-6.319532655767226
PXDC1	0.2809649425412477	0.4472135954999579	8.981139597783407	1.1903762348989746	0.24653448836676664	0.34650068554418595	-6.319661421005674
ERN2	0.20479872907399255	0.4472135954999579	7.875433251305779	1.190230732905352	0.2465904900666316	0.3465548966922153	-6.319830157661095
MST1R	0.16091058475515663	0.4472135954999579	6.815397804789761	1.1900673791773717	0.24665337400396772	0.346618771695426	-6.320019575135464
UBE2W	-0.4027467696620892	0.4472135954999579	8.476306750611633	-1.1899557804406713	0.246696341470754	0.3466546512913656	-6.320148966768946
CLPP	0.20778217706617674	0.4472135954999579	7.767675298166853	1.1899045627797495	0.24671606304318844	0.3466578632808956	-6.3202083468185055
AC119674.1	0.22271567891603672	0.4472135954999579	3.8943830655130562	1.1897581570510671	0.24677244368658044	0.34670177790041284	-6.32037807235893
VCL	-0.319825867303674	0.4472135954999579	11.310691666258684	-1.189732843233581	0.24678219298091955	0.34670177790041284	-6.320407416353901
OR7E19P	0.2096756291607278	0.4472135954999579	6.023593004594098	1.189679471393795	0.24680274941028552	0.34670615867839305	-6.32046928365216
FDX1	-0.3826417415699037	0.4472135954999579	8.757859063996797	-1.189512461092688	0.2468670825417096	0.3467720315878388	-6.32066286205096
TPST1	-0.226920016185006	0.4472135954999579	7.681455849047208	-1.1891039079327563	0.24702451201557096	0.3469686575693099	-6.321136307432687
FIZ1	0.176265761350324	0.4472135954999579	8.137651152487646	1.1888747520062855	0.2471128465106755	0.3470682123710971	-6.3214017986020865
PATJ	-0.2474607282252972	0.4472135954999579	8.306190329809606	-1.1886377124500513	0.24720424484882378	0.3471720559500116	-6.321676376127417
PPP2R5B	0.24243360022395866	0.4472135954999579	7.844393995256698	1.1885190159449368	0.2472500216680944	0.34721181881657387	-6.321813851524901
OR3A2	0.21300699598275763	0.4472135954999579	5.005341739202131	1.1884033783165064	0.24729462489438878	0.34724992811287786	-6.3219477725000965
ASIP	0.2648342306196465	0.4472135954999579	5.54670556736127	1.1883071310355324	0.2473317535553224	0.3472775370188502	-6.322059228607507
GPX5	0.126995597985319	0.4472135954999579	5.955601766485459	1.1878295435472244	0.2475160509620572	0.3475100923314641	-6.32261216627362
MS4A14	0.16646777679926839	0.4472135954999579	7.13036986852607	1.187702131095371	0.24756523582730988	0.3475100923314641	-6.3227596478957455
RASL11B	0.2640375451743875	0.4472135954999579	8.173313196627035	1.1876989333928656	0.24756647032638013	0.3475100923314641	-6.322763349100415
RECQL5	0.1611693352151038	0.4472135954999579	7.882089197047442	1.1876967987472362	0.2475672944262578	0.3475100923314641	-6.322765819857079
CDK19	-0.42957877108989706	0.4472135954999579	9.375985417244319	-1.1876156623507563	0.24759861941165215	0.34752952708383117	-6.322859728706658
DNASE1	0.22151735704973596	0.4472135954999579	7.837007680094469	1.187522309052301	0.2476346647446453	0.3475555841065253	-6.322967770660355
LINC00960	-0.2257039293932266	0.4472135954999579	6.466878580060204	-1.1872681057826358	0.24773283695373194	0.3476688264497846	-6.3232619336476805
ABAT	-0.582805648895393	0.4472135954999579	8.679263756262456	-1.1870150921537974	0.247830578641538	0.3477814486554954	-6.323554665015577
PPIH	0.3147423646241716	0.4472135954999579	8.686863257636066	1.1866234591659757	0.24798192725661658	0.34796927642854475	-6.32400766786814
GLTPD2	0.27814570480677236	0.4472135954999579	5.90620386341366	1.1864377371673966	0.24805372465754374	0.3480454589725677	-6.32422244702668
EFCAB2	0.2479490677839209	0.4472135954999579	8.280481214665006	1.1863245795935282	0.24809747733831586	0.34808228385014434	-6.324353294192911
CST1	0.20785483757688095	0.4472135954999579	6.192554541736757	1.1856585801131727	0.24835510479782072	0.3484191499852012	-6.325123185061884
MIS18BP1	0.29133576440700804	0.4472135954999579	6.437342110511496	1.1855420952886226	0.24840018497432814	0.34845360799786257	-6.3252578016654395
PIWIL1	0.14808746092784286	0.4472135954999579	6.531732268217212	1.185504543935591	0.24841471882917737	0.34845360799786257	-6.325301195702821
CAMKK1	0.17619403981158044	0.4472135954999579	8.21722219248519	1.1853127453637453	0.2484889623602211	0.34849547301373196	-6.325522817714766
MYO9B	0.1936409967411512	0.4472135954999579	7.396788616414673	1.185288595481014	0.24849831174215856	0.34849547301373196	-6.325550720513123
AC124283.3	0.120362277161286	0.4472135954999579	5.851421494608756	1.1852285781110823	0.24852154799669526	0.34849547301373196	-6.325620062476405
C20orf144	0.13638164552158027	0.4472135954999579	4.216365496385191	1.1852075568870257	0.24852968693326954	0.34849547301373196	-6.325644348930882
ZNF776	-0.46362429243943915	0.4472135954999579	9.064969763440173	-1.1852010517695668	0.2485322056061616	0.34849547301373196	-6.325651864412626
MMP9	0.35792922736587673	0.4472135954999579	7.604645508846486	1.185069571645287	0.24858311660656743	0.34854227957487827	-6.325803758039799
ZNF749	0.2967205843693357	0.4472135954999579	4.673917224433537	1.1850131021961838	0.24860498478505944	0.34854836101096903	-6.3258689903426415
PP7080	0.4214489328246218	0.4472135954999579	7.032327427428427	1.1847316092525353	0.24871401629780238	0.3486689977021987	-6.326194124204142
MZT1	-0.3613380438882263	0.4472135954999579	7.801976533670415	-1.1847004081060872	0.2487261037325362	0.3486689977021987	-6.326230158400092
LRSAM1	0.26388099630861905	0.4472135954999579	7.578016857174802	1.1843488476508828	0.2488623298501261	0.3488353667569238	-6.32663611778841
MAIP1	-0.2556357990974316	0.4472135954999579	9.172280421960135	-1.1842723719448573	0.24889197079581313	0.34885232029343366	-6.326724412977402
IKZF4	0.22441141589647895	0.4472135954999579	7.270362323133708	1.183920156979849	0.24902851859800634	0.3489986433542347	-6.327130998772521
AC107027.3	-0.29235051731987927	0.4472135954999579	7.005074755637068	-1.1839125369952435	0.24903147335612755	0.3489986433542347	-6.3271397938655625
RMDN3	-0.24739842539704604	0.4472135954999579	8.598952329325554	-1.1838327564264957	0.24906241098703216	0.3490005659843921	-6.327231874726234
B4GALT4	-0.22425480736865389	0.4472135954999579	9.129424520699475	-1.1838184671151637	0.24906795245712404	0.3490005659843921	-6.327248366537704
IPO7	-0.3327110155322792	0.4472135954999579	10.185277601946627	-1.1836022934818695	0.24915179697007203	0.34909344801684083	-6.327497838988594
AL445423.1	-0.2198102675017939	0.4472135954999579	4.982488941976335	-1.183446552474125	0.24921221532029839	0.34914448389988156	-6.327677545091125
AC074035.1	0.253615667657483	0.4472135954999579	5.0386895891499845	1.1834178703216023	0.24922334350201786	0.34914448389988156	-6.327710638523645
COL8A2	0.23776487059580997	0.4472135954999579	6.929756317724451	1.1831473131324821	0.24932833330720153	0.3492669571488608	-6.32802277235403
LARGE-AS1	0.1312597312143131	0.4472135954999579	5.830945064815687	1.1828946315612063	0.24942641631187723	0.34937973855944365	-6.3283142269041806
ADAM18	0.1363376317514282	0.4472135954999579	6.158930245568193	1.1826272117039252	0.2495302516469938	0.3495005609894703	-6.328622621610307
EGR4	0.15464491680909642	0.4472135954999579	7.518945874274435	1.1824643617438877	0.24959349979222006	0.34956452260276977	-6.328810393856472
LINC00163	0.17521410014487326	0.4472135954999579	6.902861232011659	1.1823425056636978	0.2496408344461607	0.34960618936807547	-6.3289508837041195
AOC2	0.23350835351894084	0.4472135954999579	5.669197060802476	1.1822481871190256	0.24967747682450805	0.3496328774633659	-6.329059616333692
SLC14A1	-0.3380149495969835	0.4472135954999579	5.517330107749039	-1.1820159833270147	0.24976770418977412	0.3497345936123029	-6.3293272737788095
G6PC3	0.26910855015913526	0.4472135954999579	9.714783299826795	1.1815761720704976	0.24993866826974898	0.3499493382069823	-6.329834110072298
OR4D2	0.19048507414786808	0.4472135954999579	5.7333619231201425	1.1811567490422203	0.25010178839484126	0.35015307068982704	-6.330317296421672
ZNF449	-0.24251261421263148	0.4472135954999579	8.04206753258027	-1.1810948414935227	0.250125871931637	0.3501621310903258	-6.330388602755932
FASLG	-0.30594378416838186	0.4472135954999579	6.8681989716421725	-1.1810464733705721	0.2501446895084945	0.3501638186867484	-6.330444311823598
GADD45G	-0.2641182659704535	0.4472135954999579	6.630410276217901	-1.1804287776630118	0.2503850964375344	0.35044872317074255	-6.331155580077006
NCLN	0.26366168945705404	0.4472135954999579	6.611222019258892	1.1804063229011799	0.25039383906964874	0.35044872317074255	-6.331181430261164
TRIM31	0.2007089539503868	0.4472135954999579	6.964811758217449	1.1803557448274062	0.25041353218581164	0.35044872317074255	-6.331239654744846
CCBE1	-0.24172033005642035	0.4472135954999579	7.503823591901485	-1.180342418933835	0.2504187209579891	0.35044872317074255	-6.331254994885831
AGR3	-0.6163199581300072	0.4472135954999579	5.125545309459467	-1.1800803012006462	0.25052079941091426	0.35055737139465054	-6.331556701477821
PTK7	0.24648508572253203	0.4472135954999579	6.6471831012626295	1.1800525179414498	0.2505316210716522	0.35055737139465054	-6.331588677513744
AC044839.1	0.4094610363183886	0.4472135954999579	6.900975853261125	1.179547867031542	0.2507282448004983	0.3508078088053137	-6.332169370017749
AAAS	0.18336364440197617	0.4472135954999579	7.79157032402661	1.1789602025450199	0.2509573576402747	0.3511036650907003	-6.332845309067672
RABIF	0.29003627550148536	0.4472135954999579	8.550047851426893	1.1787928283372928	0.251022640416352	0.35117028826047786	-6.3330377707029255
EIF4EBP1	0.23027921717542643	0.4472135954999579	7.9248073562470465	1.1786750140326085	0.2510686004029915	0.3512098721742262	-6.333173229556607
SS18	0.2697296589786813	0.4472135954999579	8.323754616932039	1.1785472451589136	0.25111845081471007	0.3512548922961915	-6.333320120355173
PTH2	0.14765753301324303	0.4472135954999579	8.547400106861401	1.1782148963374286	0.2512481548907507	0.35139762440988165	-6.333702142905421
LINC01432	0.16186019958386666	0.4472135954999579	5.173717550009943	1.178195206035498	0.2512558408918055	0.35139762440988165	-6.333724773193926
DAG1	0.224472419599957	0.4472135954999579	8.955504861786709	1.1778334419146825	0.2513970847361787	0.3515704324910111	-6.334140493537852
UBL4A	0.20899721125521076	0.4472135954999579	8.62570551005998	1.1776354359772256	0.2514744174162163	0.35165384491976454	-6.334367983950772
SART3	-0.24582066772973832	0.4472135954999579	9.855894173567574	-1.1775896365321934	0.25149230725322	0.35165412847658206	-6.334420598457303
ATCAY	0.14856454141600217	0.4472135954999579	7.403709043101708	1.1774738702002008	0.2515375312638224	0.35169262985846106	-6.33455358304589
COPS7B	0.22251100741851815	0.4472135954999579	8.614851158113677	1.1773620479734197	0.2515812202705127	0.3517289797776762	-6.334682025975803
ICAM1	0.24011437940123237	0.4472135954999579	7.919716139709955	1.1769844286075952	0.25172879818221544	0.35191055867380167	-6.335115693395821
AC132938.1	0.15087378251207628	0.4472135954999579	5.634219749359923	1.176299161701665	0.2519967730348869	0.35226041211274844	-6.335902357830171
KHDC3L	0.20440969992202174	0.4472135954999579	5.817674031811672	1.1754801832729898	0.2523173148460786	0.3526836933190196	-6.336841989242432
MIA2	0.1275396343103834	0.4472135954999579	4.236385073518363	1.1750880060379811	0.25247091750937	0.352863525810362	-6.337291738326869
TMPRSS2	0.12420512646953519	0.4472135954999579	7.200838452128288	1.1750610787964704	0.25248146656162407	0.352863525810362	-6.337322613650612
MCM9	-0.3640289998749022	0.4472135954999579	6.684474283269344	-1.1747707561778828	0.25259522459717687	0.35299769842138684	-6.337655463872035
TMEM106C	0.2521957398054493	0.4472135954999579	9.43338757218454	1.1745002621764458	0.25270124747707867	0.35310794562533276	-6.3379655156631305
NOBOX	0.23073402671187448	0.4472135954999579	6.476715818210995	1.1744788674812239	0.25270963476022834	0.35310794562533276	-6.337990036491821
MAML1	0.15512780389149405	0.4472135954999579	8.88844971663955	1.1743638109266936	0.2527547435112013	0.3531461567455871	-6.338121898038187
C2orf80	0.14123143270445926	0.4472135954999579	4.427660471514711	1.1740517657302048	0.25287711326646156	0.3532923031384856	-6.338479462774025
DNAJC21	0.21306051821596306	0.4472135954999579	8.164511242170809	1.1736121566496982	0.2530495825579419	0.3535084176796656	-6.338983057612381
SLC16A2	-0.18900186838059874	0.4472135954999579	5.852184092559813	-1.1735598806442844	0.2530700975269774	0.3535122376892689	-6.339042931406305
RNASEH2C	-0.25977847554548994	0.4472135954999579	9.703542592968756	-1.1733229798559608	0.2531630813681957	0.35361728142212073	-6.339314233853764
CACNG5	0.387137991019717	0.4472135954999579	7.6722668758044446	1.1731593345424856	0.2532273272013166	0.3536721020987248	-6.339501614796084
ZNF443	-0.2609061112391551	0.4472135954999579	8.214829544705534	-1.1731323916727543	0.2532379059187932	0.3536721020987248	-6.339532463334577
NFKBIB	0.21474743624206472	0.4472135954999579	8.030354246390868	1.1722114442138014	0.25359970010588895	0.3541525066731252	-6.340586536720071
CCDC146	0.602833546273918	0.4472135954999579	7.093144281090555	1.172160887127586	0.25361957258945234	0.3541553829346461	-6.340644380857974
RBMXL2	0.11490091762800425	0.4472135954999579	5.13544393827222	1.1720139789388926	0.2536773243959751	0.35421114991507674	-6.340812451189886
TMA7	0.21340736889656142	0.4472135954999579	13.63729332615072	1.1717926890141819	0.2537643352484978	0.3543077607732186	-6.34106558288473
TFE3	-0.31528937191153616	0.4472135954999579	9.37853731318941	-1.1716124501785805	0.2538352212862112	0.3543818460510113	-6.34127172542876
MYL10	0.25755769380608484	0.4472135954999579	9.041297526981626	1.1713132277030822	0.2539529348697702	0.35447672310345485	-6.34161389003674
LAMP1	-0.29373044990421526	0.4472135954999579	13.351264908041083	-1.1713088578373787	0.25395465426792746	0.35447672310345485	-6.341618886461163
UGT1A6	0.23015254649587646	0.4472135954999579	4.997879890247406	1.1713037436915485	0.2539566665267886	0.35447672310345485	-6.341624733860968
PADI4	0.4208985033044641	0.4472135954999579	6.243920594278926	1.1711453756746197	0.254018985335107	0.3545388182823866	-6.341805797157958
NEIL2	0.18338465461474485	0.4472135954999579	7.105157212976247	1.1710432675263005	0.25405917156416835	0.35457001607741084	-6.34192252668976
LINC01857	0.14578242456525015	0.4472135954999579	5.985852915846644	1.1708979926368073	0.2541163548779566	0.354602926391588	-6.34208858875321
MSANTD2	-0.44560072532649997	0.4472135954999579	7.603102544161099	-1.1708502994365848	0.25413513003241545	0.354602926391588	-6.342143102341741
ONECUT3	0.29993152589863126	0.4472135954999579	6.736804112836303	1.1708474321030278	0.2541362588348123	0.354602926391588	-6.342146379657244
AL024509.1	0.4398659903794506	0.4472135954999579	9.115595277100457	1.1707605156716807	0.2541704775782987	0.35462578492713925	-6.342245720360821
GCG	0.11554711650588345	0.4472135954999579	4.525398352114233	1.1705910185242239	0.2542372179654885	0.3546940121808885	-6.342439427568861
ABCA2	0.3738067849638185	0.4472135954999579	7.64881815781208	1.1698049855804538	0.25454689293731375	0.35510113144679145	-6.343337409771673
CFLAR	-0.3203081843384581	0.4472135954999579	8.832311100923745	-1.1697456568909543	0.25457027815966754	0.3551016185554047	-6.343405166636252
CD8A	-0.29680024993545473	0.4472135954999579	7.070488287829148	-1.1697134768733095	0.254582963026292	0.3551016185554047	-6.343441916847013
PRMT1	0.3086329656819071	0.4472135954999579	6.948042532046637	1.16949574384209	0.2546688023773486	0.3551964313480495	-6.343690548796074
AL357568.1	-0.16262144590239913	0.4472135954999579	4.61341812886546	-1.1692038536943454	0.2547839112851789	0.35533205135886137	-6.344023797561757
IL4	0.18807167553535642	0.4472135954999579	5.021597414559608	1.1691479001043439	0.2548059813896182	0.3553379057297039	-6.34408767096582
ITCH	0.29538954496119096	0.4472135954999579	7.746622694167044	1.1689725264291855	0.2548751642707509	0.3554071384878037	-6.344287850000687
AL606537.1	0.1392934345498933	0.4472135954999579	4.192873566636562	1.1689314295860687	0.25489137851813665	0.3554071384878037	-6.344334755867235
RFLNB	-0.2953571134442523	0.4472135954999579	8.824811993784223	-1.16861401843835	0.2550166349634665	0.3555371652631203	-6.344696983931846
CCDC172	0.13006708933686806	0.4472135954999579	5.845548434627448	1.1686044893547551	0.25502039602742976	0.3555371652631203	-6.3447078571335025
TNRC6B	-0.285527022810256	0.4472135954999579	8.046387494120395	-1.168359024466973	0.2551172935462073	0.35564731666566357	-6.34498791892368
RTEL1	0.1533062385494519	0.4472135954999579	8.005526062671233	1.168058050973772	0.255236140485903	0.3557880491580119	-6.345331242073503
AC245884.8	0.15876175791797653	0.4472135954999579	5.651249960085878	1.1678206935610176	0.25532989603386236	0.35588650608246125	-6.345601942724537
PHYHIPL	0.29155202877359	0.4472135954999579	5.3428994125431934	1.167788608183694	0.2553425716359677	0.35588650608246125	-6.345638531630807
NPY5R	-0.2224636646142324	0.4472135954999579	5.666406842683737	-1.1676327723732003	0.2554041425533673	0.35594736872606536	-6.345816228056711
AP2M1	0.20675098035444872	0.4472135954999579	7.347313397528201	1.1675770429502026	0.25542616399358814	0.3559531080479792	-6.345879770109715
WFDC9	0.24360874342936167	0.4472135954999579	6.446061606230584	1.1674794214125896	0.25546474247192835	0.355981918266532	-6.345991070621559
CTF1	-0.2995510920680209	0.4472135954999579	7.081929114714342	-1.1673389210937228	0.25552027356118734	0.35603434571052817	-6.346151243775404
PRMT7	0.2106560220597018	0.4472135954999579	5.993731730924651	1.167151719361555	0.2555942767659532	0.3561125024989966	-6.346364631023115
TAS2R10	0.12955121773724088	0.4472135954999579	6.028942884093457	1.1668302337878784	0.25572140121492326	0.356264655522045	-6.346731015046984
FSIP1	0.12269553455230486	0.4472135954999579	4.3320169702327025	1.16555614177358	0.256225674979955	0.3569421853945814	-6.348182169302616
FAT2	0.17961079827292448	0.4472135954999579	5.702967896674725	1.165004301032207	0.2564443174200479	0.3572217416762694	-6.348810265508691
SGCA	0.39148169466743	0.4472135954999579	6.937544502725865	1.1648654560495386	0.25649935039275296	0.35727337007907484	-6.3489682552547
EMC6	0.2281704321688114	0.4472135954999579	8.282951247351084	1.1646436746227338	0.25658727446306834	0.35737080146232747	-6.349220582705577
ANKMY1	0.16960321942159506	0.4472135954999579	7.698213673269291	1.1644618819059493	0.2566593619033286	0.3574461637266727	-6.349427382136127
H2BC3	0.19990797593810594	0.4472135954999579	4.842638853682855	1.1642666050864368	0.25673681302567314	0.3575289848411034	-6.34964948872144
BTG4	0.15979402812207777	0.4472135954999579	5.92669199754262	1.1640599171452137	0.25681880894590087	0.357604427955561	-6.349884538393858
EDEM2	0.25117358870637485	0.4472135954999579	6.680495204046453	1.1640158035279922	0.2568363119346099	0.357604427955561	-6.349934700510069
KLRF1	0.36369825701692715	0.4472135954999579	5.938191272663595	1.1639940416225794	0.2568449467460724	0.357604427955561	-6.349959445611642
C1QBP	-0.3900778475581408	0.4472135954999579	9.233324570869325	-1.1637480973644785	0.2569425488697028	0.35771526900269107	-6.350239076334266
UQCRC1	0.27059384009513643	0.4472135954999579	8.047472998564377	1.1634963073146696	0.25704249938140544	0.3578293637236453	-6.350525299449523
SNX8	0.4795948703900281	0.4472135954999579	8.147327039420743	1.163189185786707	0.2571644533099858	0.3579680354653987	-6.350874346708364
TRMU	0.29217748272184263	0.4472135954999579	6.329788492970117	1.1631547704860625	0.2571781218482927	0.3579680354653987	-6.350913455032382
RHAG	0.1486835605040726	0.4472135954999579	6.780042470042217	1.1630499825944305	0.25721974320556	0.3580009054541788	-6.35103252597044
CHRNE	0.13420382026710342	0.4472135954999579	6.91126315385219	1.1628395355735701	0.25730334706621527	0.35809219840196643	-6.351271629201414
CLIC3	0.25833535250518835	0.4472135954999579	4.978385909123305	1.1627539232333917	0.25733736387388473	0.35811447249531575	-6.351368888285833
RAB11FIP1	-0.2510347180053465	0.4472135954999579	8.460749519859789	-1.1625068019713243	0.2574355725930955	0.358226067629894	-6.351649592547416
DPEP2	0.20525945814625057	0.4472135954999579	6.629995896473824	1.1624347160883066	0.2574642255555014	0.3582408658754622	-6.35173146474044
LRRC3	0.16786120170230134	0.4472135954999579	6.405523760648674	1.1616998163712864	0.2577564711768094	0.3586224044742704	-6.352565877674961
LSM12	0.18924361972965276	0.4472135954999579	7.52353628766176	1.1615160029086287	0.25782960622760814	0.358699057519929	-6.352774508509825
ITIH1	0.23083006343550672	0.4472135954999579	6.4462721823761715	1.1613745061263812	0.25788591494603263	0.3587522922583978	-6.352935089445721
FRMD8P1	0.23127620439252805	0.4472135954999579	6.354413340110034	1.1612452541429779	0.257937358807422	0.35879875238292624	-6.353081758971492
TRPV6	0.17512450584652228	0.4472135954999579	7.739537328123892	1.1606707802984195	0.2581660984325865	0.35909181258127076	-6.353733472277765
DCTN1-AS1	0.12384670514857099	0.4472135954999579	4.147230264181373	1.160624367333263	0.2581845853559427	0.35909240476018556	-6.353786113135914
ZBED6CL	0.16688839424628021	0.4472135954999579	8.926220353036179	1.1600152870347051	0.2584272813559685	0.3594048130889315	-6.35447674999366
CYP2B6	0.1607430407574597	0.4472135954999579	6.374381055278375	1.159849600836448	0.2584933304240061	0.35947152517941444	-6.354664566305779
SLC16A1-AS1	0.15233262369828626	0.4472135954999579	5.815278591907939	1.1597020521619439	0.2585521596862619	0.3595281884796656	-6.354831802560067
REEP3	-0.3398843736863464	0.4472135954999579	7.240822772004376	-1.1592664089598557	0.25872591325210964	0.3597390167613173	-6.355325464322095
KNG1	0.14421084207067913	0.4472135954999579	5.2812003320823475	1.1592311928261823	0.25873996276465333	0.3597390167613173	-6.355365363342207
SUPT7L	-0.2328250924240507	0.4472135954999579	9.21069181204576	-1.1591573314487382	0.2587694316724304	0.3597548311664402	-6.355449042998668
LHX3	0.3076893586206051	0.4472135954999579	6.281871886653171	1.1589491465182677	0.2588525058169144	0.3598451629598582	-6.355684876254042
SPINT3	0.125048511413814	0.4472135954999579	4.801291055851278	1.1582888362651806	0.25911612680292584	0.3601613333300455	-6.356432632170021
METTL17	0.18191732612903788	0.4472135954999579	8.069034152564535	1.1582887255868495	0.2591161710065874	0.3601613333300455	-6.356432757474018
LINC00466	0.1601985443974474	0.4472135954999579	6.407148420370605	1.158177948020648	0.2591604171014265	0.36017473578522285	-6.356558168508675
FCN3	0.1578030729897808	0.4472135954999579	7.029688370793254	1.1581738736451082	0.2591620445701337	0.36017473578522285	-6.356562780897801
GLRX2	0.24360279100420712	0.4472135954999579	8.41963144662158	1.157916202083726	0.2592649842814285	0.36029261323012246	-6.356854448344038
LINC00408	0.1661256129941009	0.4472135954999579	6.787169242528916	1.1571709380597082	0.2595628874368601	0.3606681683660994	-6.35769771556661
AC139100.1	0.13492212763676026	0.4472135954999579	5.164871414848568	1.1571493689711918	0.25957151298413217	0.3606681683660994	-6.357722113866534
ADD3-AS1	0.23859569503776168	0.4472135954999579	7.0985853870222355	1.1564581035918375	0.2598480645858811	0.36100798472176454	-6.358503839227992
JADE3	0.3237196673988336	0.4472135954999579	7.827276566209454	1.1564472897031464	0.25985239258390364	0.36100798472176454	-6.3585160649539985
DUSP11	-0.26056237649447134	0.4472135954999579	9.708776672077565	-1.1562685522907137	0.2599239356483019	0.36108214704859826	-6.358718123271598
CCT6A	-0.20888135390077522	0.4472135954999579	10.814612620615732	-1.1561609898129606	0.2599669966096115	0.3611167348978059	-6.358839706727767
AL162231.1	0.15468526323642884	0.4472135954999579	7.002771183660161	1.155645537480729	0.2601734231747982	0.3613782310717715	-6.359422210352147
MEGF8	0.23211076797454933	0.4472135954999579	7.9597255575083254	1.15557632597593	0.26020114999055577	0.36139149592121755	-6.359500407551053
FOLH1	0.1596790492970781	0.4472135954999579	4.971114591478067	1.1554581957573244	0.2602484791780309	0.3614319826081035	-6.3596338649800845
ANP32C	0.1426739362898637	0.4472135954999579	4.850557917440108	1.1550763021342918	0.26040152945010764	0.36161927837724667	-6.360065226076677
LIMD1-AS1	0.14452983305065192	0.4472135954999579	6.744298360956707	1.1550216454107083	0.26042343949328606	0.36162444643145086	-6.360126952274365
CSN1S2AP	0.10947069166917966	0.4472135954999579	4.731422387110531	1.154848778545386	0.26049274498453506	0.36169542257018833	-6.360322161268435
TBL2	-0.1813285390771071	0.4472135954999579	9.375765088601058	-1.1547951339812206	0.26051425484560453	0.3617000289692954	-6.360382733850568
EVC	-0.18268103134131763	0.4472135954999579	7.733764284985656	-1.1540384868032836	0.2608177876076399	0.3620961701847006	-6.361236834157314
CDRT15L2	0.19693187571322923	0.4472135954999579	6.1693651713011075	1.1536173207788496	0.260986853685043	0.36230558755523146	-6.361712029961327
KRTAP2-1	0.154990916455775	0.4472135954999579	4.2990373630356045	1.1534032884187069	0.2610728024153715	0.36239959907997044	-6.361953460858697
CAPN1	0.15179673666393523	0.4472135954999579	7.085605329942103	1.1527944772902163	0.26131739640193025	0.3627138002836622	-6.362639989724618
C1QL1	0.16441142755866434	0.4472135954999579	6.877166362857951	1.1526699736501147	0.2613674374325824	0.3627579330565168	-6.36278034733289
AF067845.2	0.24252752325993576	0.4472135954999579	5.143403062195387	1.1524467815183352	0.2614571614854106	0.3628571328111778	-6.36303192656096
LINC00536	0.3955060451236072	0.4472135954999579	6.377199840043266	1.1523580989119324	0.2614928185350546	0.3628812883446608	-6.363131876447604
PATZ1	0.2107097920764449	0.4472135954999579	8.50659327783643	1.1518594495085197	0.2616933798470888	0.36312558737663253	-6.36369375328279
ARHGEF28	-0.2190851136224321	0.4472135954999579	8.443704164590974	-1.1518011025895336	0.26171685493187613	0.36312558737663253	-6.363759484360829
DNAI3	0.15740060616629403	0.4472135954999579	5.211823191285201	1.151784207060084	0.26172365290751154	0.36312558737663253	-6.363778517572079
NCK1-DT	0.2570734849858214	0.4472135954999579	7.103072960540902	1.1516365611036603	0.2617830643276406	0.36318267287433886	-6.363944833690551
AIM2	0.44769820169624097	0.4472135954999579	6.212203417416957	1.15148273221032	0.2618449743031931	0.3632432165152166	-6.364118094502652
UMPS	-0.3585548791183317	0.4472135954999579	8.817818376475804	-1.1512619832877409	0.2619338358082585	0.3633165412679425	-6.36436669297056
MTX2	-0.35214327348191965	0.4472135954999579	8.941738439442899	-1.1512606366574722	0.2619343779566788	0.3633165412679425	-6.364368209361284
SSMEM1	0.18533519894488393	0.4472135954999579	4.704798866643183	1.1511849055887222	0.26196486834191657	0.3633334853417499	-6.364453484798374
AP002360.1	-0.3633339814101211	0.4472135954999579	5.9759717094044875	-1.1508119082414772	0.2621150805316541	0.3635164642250521	-6.364873418393722
LINC00334	0.17614536564726802	0.4472135954999579	6.225453457748623	1.1506191438031435	0.2621927348797368	0.36359879715972154	-6.365090392156176
SRPX	0.3763478316944173	0.4472135954999579	7.119813237493846	1.1502049953421853	0.26235963031129517	0.3638048660795906	-6.365556444684141
UPF1	0.14064910688672594	0.4472135954999579	7.036786124370039	1.1499474782965	0.2624634452438677	0.3639234408493325	-6.365846160660894
ZNF579	0.21216609803104713	0.4472135954999579	7.762947119695285	1.1496536830659998	0.26258192232786276	0.364062327735186	-6.366176620703393
SCAND1	0.2281784993346232	0.4472135954999579	7.914860562427253	1.1495247042132488	0.26263394734365014	0.3641090677837286	-6.366321672115765
MYPOP	0.2147585260355962	0.4472135954999579	6.98525842802224	1.149316325657451	0.26271801516399795	0.3642002215514299	-6.366555987066182
STX11	-0.3273967088112846	0.4472135954999579	6.692969626951191	-1.1491325981751537	0.26279215428020136	0.364255798623938	-6.36676255145146
DMRTA1	0.35744456880204467	0.4472135954999579	6.64957106939719	1.149126171786645	0.26279474778501993	0.364255798623938	-6.3667697760955
NRG2	0.20749733262987125	0.4472135954999579	7.2813456956064755	1.1490554541687634	0.26282328862107757	0.36426996335756456	-6.366849275555689
BEGAIN	-0.14406034362344933	0.4472135954999579	6.6523893234902065	-1.1488725941854792	0.262897099461091	0.36434686543185635	-6.36705482332094
AC099508.1	0.26834890214341023	0.4472135954999579	6.123786609461702	1.1487919876859882	0.2629296408709314	0.3643665658183493	-6.3671454216128565
CXorf56	0.20493082027567677	0.4472135954999579	7.68567216370092	1.1486934586705664	0.2629694217634225	0.364378863317324	-6.367256156401085
MLPH	0.36576401509966416	0.4472135954999579	8.22538138078398	1.1486792249071112	0.2629751689840198	0.364378863317324	-6.367272152747006
TMEM178B	0.1509335287644351	0.4472135954999579	7.647063861193034	1.1485816389282164	0.2630145741404877	0.3644080671122771	-6.367381818172794
CHIC2	-0.2908127842670645	0.4472135954999579	7.147456534825781	-1.1481775982036828	0.26317777189302816	0.3646087701747046	-6.367835784227367
MRPL17	-0.3095228989930323	0.4472135954999579	8.530497684296462	-1.147987393434582	0.2632546241425649	0.36468982979392944	-6.368049442652216
LRIT1	0.22849828559894014	0.4472135954999579	5.355654794049177	1.1478758855612445	0.2632996866035959	0.36471899074375486	-6.3681746856812245
LINC00671	0.17005398885441547	0.4472135954999579	7.003931967306419	1.147819673642547	0.26332240507053434	0.36471899074375486	-6.368237817501596
SLC9A1	0.18724744679070504	0.4472135954999579	8.041607059488026	1.1477991337647895	0.26333070677631026	0.36471899074375486	-6.3682608852329565
HBQ1	0.22002566170693516	0.4472135954999579	5.810721484521541	1.147672839096197	0.263381756171444	0.36476428505159164	-6.368402715010174
FAHD2CP	0.17745480213634401	0.4472135954999579	8.1374769277188	1.1474086709156148	0.2634885588331645	0.36488678182914097	-6.368699332946625
LINC01565	0.17143880657636412	0.4472135954999579	7.370689417865539	1.1471304328329313	0.2636010844647651	0.36501417988660495	-6.3690116836343345
NMNAT2	0.1741348330944259	0.4472135954999579	7.266647546052072	1.1470206593374455	0.2636454890411376	0.36501417988660495	-6.369134897126868
ZBTB10	-0.3545565108325306	0.4472135954999579	8.748132261318254	-1.146971664187947	0.26366530989396064	0.36501417988660495	-6.369189887568993
EHBP1L1	0.15217372397347528	0.4472135954999579	6.702062535392502	1.1469366765385764	0.26367946472370885	0.36501417988660495	-6.369229155208191
OR7E2P	0.25275944979704423	0.4472135954999579	4.208985982972776	1.1469241596091637	0.2636845287897347	0.36501417988660495	-6.369243203057978
INTS4	-0.18889913525765678	0.4472135954999579	8.64331797525762	-1.1469025862579485	0.2636932570471485	0.36501417988660495	-6.36926741468319
PDZK1IP1	0.18385060427375155	0.4472135954999579	6.404237151792846	1.1468345732264937	0.2637207755039136	0.36501417988660495	-6.369343742602057
BCDIN3D-AS1	0.2021091454952293	0.4472135954999579	6.103998511669941	1.14681813574377	0.2637274265200221	0.36501417988660495	-6.369362189035949
TEX15	0.16554399699833588	0.4472135954999579	4.974662590452558	1.1467396304621376	0.263759193424056	0.3650327358803482	-6.369450285818101
SLITRK3	0.13632106223992935	0.4472135954999579	4.9687804405758955	1.1465340371095776	0.26384239946799354	0.36512247415762844	-6.3696809725058845
AC005730.2	0.19038162703074768	0.4472135954999579	7.489230968031238	1.1464116765195629	0.2638919294215926	0.3651655999972233	-6.3698182501918605
MAVS	0.1572226357811779	0.4472135954999579	7.761573366316151	1.146273393710941	0.2639479127304582	0.36520949771676275	-6.369973375550637
HOXC-AS3	0.1379878161842516	0.4472135954999579	5.049034357539418	1.1461765176144696	0.2639871378929651	0.36520949771676275	-6.37008204106331
KDM4A	0.13153717442597035	0.4472135954999579	7.964329154897411	1.146157386809559	0.2639948844700997	0.36520949771676275	-6.370103499044244
KRAS	0.30130662919396656	0.4472135954999579	9.55666806768476	1.1461518460221682	0.2639971281151451	0.36520949771676275	-6.370109713784084
NUP62CL	-0.162981754979163	0.4472135954999579	5.584727016456082	-1.145011964083785	0.2644590023550248	0.36582299344761726	-6.371387678386308
DMAC2L	0.2427499985988799	0.4472135954999579	8.55226247585735	1.144830995504715	0.26453238462503137	0.36589904488067854	-6.371590465331613
MYOT	0.14548526773744186	0.4472135954999579	4.425647735625619	1.1446580208704953	0.2646025393954643	0.3659706217920432	-6.371784267969689
SLC22A18AS	0.30662873305103755	0.4472135954999579	7.010540596269839	1.1444793199251766	0.2646750310296284	0.36603638060944627	-6.371984459145506
FGFBP2	0.17070406004647332	0.4472135954999579	4.959043996893573	1.1444500526875279	0.26468690494024794	0.36603638060944627	-6.372017243362124
CCDC149	0.14891430015584106	0.4472135954999579	7.559319274014847	1.1444007735843997	0.2647068986829075	0.36603857001068063	-6.372072442545178
CCR2	-0.21722761439821525	0.4472135954999579	6.359357182925903	-1.1443450030983582	0.26472952748123546	0.36604440262757654	-6.372134910401234
MRC2	0.3160776399514358	0.4472135954999579	9.167041200109423	1.1434136595189976	0.26510762950090117	0.3665242626371137	-6.373177698045999
FNTA	-0.25553869328000545	0.4472135954999579	11.790305921032672	-1.1433693046315347	0.26512564638403324	0.3665242626371137	-6.373227341621858
WDR81	0.2025542581793225	0.4472135954999579	8.264126738765885	1.1433539704170341	0.2651318753267764	0.3665242626371137	-6.37324450382546
FBLN7	0.21158387698137293	0.4472135954999579	6.898412328666789	1.1431830933883746	0.26520129492756894	0.366590216725638	-6.373435737256206
ARL8A	0.21076355782684164	0.4472135954999579	8.031352289813062	1.1431457663638227	0.26521646098891344	0.366590216725638	-6.373477507634856
IL17RB	0.2187578543070181	0.4472135954999579	6.651420708352511	1.1428035675358577	0.2653555269763148	0.3667428054717614	-6.373860384898195
SEMA4A	0.19277399748917823	0.4472135954999579	7.79944927316104	1.142730151109519	0.26538536963005793	0.3667428054717614	-6.373942515351833
LIME1	0.2170926663524373	0.4472135954999579	6.492186752025885	1.1427147904730839	0.2653916138062752	0.3667428054717614	-6.373959698598319
PRG2	0.1707719375818897	0.4472135954999579	5.938790358572857	1.142692591429308	0.26540063802070735	0.3667428054717614	-6.37398453129839
CDRT15	0.2844062645459511	0.4472135954999579	7.143252816435856	1.142646963006873	0.2654191873069321	0.36674294822686937	-6.374035571653838
DLGAP1	-0.3868167567033476	0.4472135954999579	7.214442410376418	-1.1420628399719224	0.26565673470758167	0.3670456705667921	-6.374688817025381
PPARG	0.15505713780393293	0.4472135954999579	6.275779134494899	1.141366063332502	0.2659402999854982	0.36741192719836524	-6.375467659117393
CEACAM4	0.15160792583790883	0.4472135954999579	6.058380423125395	1.1407157106121542	0.26620517316879405	0.3677523105157006	-6.376194228812799
DDX20	-0.21560436689019635	0.4472135954999579	7.998614887306395	-1.1406014165338458	0.2662517424722852	0.36778670416960607	-6.376321879405672
NFE2L1-DT	0.20339883987134844	0.4472135954999579	6.553709320690717	1.1405638098533537	0.2662670666843029	0.36778670416960607	-6.37636387835554
TRMT12	0.3170656543375685	0.4472135954999579	8.276981072439366	1.140288186716662	0.2663793991778177	0.3679072054974723	-6.376671655347395
B9D1	0.21846488646781026	0.4472135954999579	7.583372332341843	1.1402589539534185	0.2663913152772161	0.3679072054974723	-6.376704294494773
ARNTL2-AS1	0.11500050536500694	0.4472135954999579	4.281312423984074	1.1401966453787828	0.26641671531949357	0.36791672806710923	-6.3767738611740885
VPS37B	0.25416475179430353	0.4472135954999579	6.622493889421247	1.1400360319212477	0.2664821974858405	0.36796633817064817	-6.376953168357964
C17orf98	0.1539207746819713	0.4472135954999579	4.343731287525379	1.1400177442538046	0.2664896541252974	0.36796633817064817	-6.37697358309626
LINC01016	0.20026701718472673	0.4472135954999579	6.9394355104692265	1.1398923914120183	0.2665407698020801	0.3680113600836775	-6.377113508120096
MTA2	0.2349005558780286	0.4472135954999579	5.123289337732671	1.1396643169202838	0.2666337912312801	0.36811423076594063	-6.377368061069464
SP5	-0.28271524976353923	0.4472135954999579	7.90245114831465	-1.1395949806566819	0.26666207513759105	0.3681277168369383	-6.377445438006095
ARSI	0.1873537600079045	0.4472135954999579	6.760886330550683	1.1393630214834607	0.2667567128233977	0.3682327962476424	-6.377704266248359
N4BP3	0.14297593796789076	0.4472135954999579	6.509600877807159	1.1391752439121856	0.266833342819086	0.3683130048548367	-6.377913760825466
SMYD4	-0.26129122863486476	0.4472135954999579	7.941126827223715	-1.1389662995252328	0.26691862978789327	0.3683813470705283	-6.378146834173172
STX6	-0.22726970235111388	0.4472135954999579	8.595794316630268	-1.1389631591634402	0.2669199117743703	0.3683813470705283	-6.37815033689525
AP005329.3	0.27530138737856813	0.4472135954999579	6.443835933366354	1.1388646710115267	0.2669601197828235	0.36840001528552324	-6.378260185051948
ACYP1	-0.3215609282775844	0.4472135954999579	8.694972917702561	-1.1388392542788934	0.26697049694365854	0.36840001528552324	-6.378288532079323
RPL27A	0.24666997257599377	0.4472135954999579	10.280845672347306	1.1387035960508096	0.26702588859266496	0.3684508791032941	-6.378439820839262
NXPH4	0.2362298152369915	0.4472135954999579	6.087296541580854	1.1384544108969488	0.2671276573023358	0.3685657239753671	-6.378717675381074
PCP2	0.40203034839800456	0.4472135954999579	6.311052958694043	1.1380848416754632	0.26727864408229574	0.36874845615461826	-6.379129665020483
ENPEP	0.3052645384726089	0.4472135954999579	5.9390483287512605	1.1380158938054563	0.2673068195407272	0.36876173925261857	-6.379206513810604
AC106028.3	0.14267750280736458	0.4472135954999579	5.226687423034184	1.13779656820733	0.2673964611812417	0.368859809977482	-6.37945094500865
AC121761.1	0.34682385805000404	0.4472135954999579	5.587333903107552	1.1375997024860083	0.26747694194868843	0.3689452310131694	-6.379670309764469
UPF2	-0.2365121381654678	0.4472135954999579	8.228554563024991	-1.137438276431774	0.26754294789059446	0.36901067568233087	-6.379850159424979
MAP1LC3A	0.15502633834598534	0.4472135954999579	8.732270226175038	1.1367118409595887	0.26784013020678926	0.3693933568072741	-6.380659222565216
MIR194-2	0.14747031797954335	0.4472135954999579	6.787273805395476	1.1366692516734187	0.2678575608636189	0.3693933568072741	-6.380706641874196
ELMOD3	0.3079329947007823	0.4472135954999579	7.4167547995221295	1.1356374828479472	0.26828009092832134	0.36995039310839817	-6.381854940461084
OPN3	-0.3798869803095384	0.4472135954999579	8.162895037813112	-1.1353486201085863	0.2683984736753534	0.3700879709836588	-6.3821762618002085
C11orf42	0.1569908978867005	0.4472135954999579	5.488699706814478	1.1351725444607643	0.2684706524313813	0.37012924286520815	-6.382372086875089
LINC02832	0.2064698825782969	0.4472135954999579	6.114382272629905	1.135153923121007	0.268478286717344	0.37012924286520815	-6.3823927952885455
C9orf135-DT	0.2556669515687524	0.4472135954999579	5.353078006592908	1.1351393678446489	0.26848425412946547	0.37012924286520815	-6.38240898170529
DNAJB8-AS1	0.1394400001190954	0.4472135954999579	4.831759479696033	1.1349847384422471	0.2685476555284505	0.37018492207733517	-6.382580928296519
KYNU	-0.40715757998074675	0.4472135954999579	7.415127074742038	-1.1349500479267172	0.2685618808994811	0.37018492207733517	-6.382619500997546
RNASE7	0.11806917376207604	0.4472135954999579	5.167620438935799	1.1348990353843968	0.2685828003695157	0.37018809268261427	-6.382676220405564
CMTM2	-0.24582876032672463	0.4472135954999579	5.211022830921304	-1.1347286901081335	0.2686526650509792	0.37024866164109477	-6.382865606097904
HECW2	0.27754407666821734	0.4472135954999579	5.912209769460118	1.134681258057403	0.26867212100324805	0.37024866164109477	-6.382918335388349
CNR1	-0.22398194252903814	0.4472135954999579	6.7215206542487795	-1.13465568309471	0.26868261191820314	0.37024866164109477	-6.3829467657650545
ZFHX2	0.19170360252619112	0.4472135954999579	7.356391410691347	1.1344925874965686	0.26874952122196893	0.3703151972371742	-6.383128057391751
CAMK4	0.23101206783859052	0.4472135954999579	6.951485329471259	1.1343370470328105	0.2688133424553935	0.3703597827387291	-6.383300929400016
HYDIN2	0.13343713579831107	0.4472135954999579	4.306957584378912	1.1343229333351894	0.2688191341264762	0.3703597827387291	-6.383316614714291
CRHR1	0.14815876095187352	0.4472135954999579	6.931025702987394	1.1341701348206368	0.2688818421079115	0.3704205089238842	-6.383486416846941
ESRRG	-0.5114263025476031	0.4472135954999579	7.875389932152059	-1.1339207622533933	0.2689842068031481	0.370535855307988	-6.383763496238993
DUOX2	0.1600929654444876	0.4472135954999579	4.9454590857640195	1.133817710614184	0.26902651671725714	0.3705684637226345	-6.383877981730158
HEATR1	0.1738732360638533	0.4472135954999579	10.029031552026222	1.133736988175719	0.26905966234172324	0.3705884452149734	-6.38396765407506
MMP19	0.21419139503237616	0.4472135954999579	8.191123647921906	1.133516609586396	0.2691501677543003	0.3706874227826959	-6.384212437706695
TLCD3A	-0.24436250019716166	0.4472135954999579	7.113289907067221	-1.1333807003837424	0.2692059942859931	0.3707386284126976	-6.384363376596548
MS4A4A	-0.3427389448775342	0.4472135954999579	7.8186555531828645	-1.1331123307168802	0.2693162556837992	0.3708647870553605	-6.38466137698945
ZDHHC11	0.16610009205899878	0.4472135954999579	7.981882144473879	1.1330096443514328	0.2693584537978638	0.37089720745267174	-6.3847753843686
USB1	0.1385818634616971	0.4472135954999579	7.887346570058874	1.1328159355944507	0.26943807001695264	0.3709811432186324	-6.3849904242030675
LINC00563	0.14649176352808357	0.4472135954999579	6.0196101264128234	1.1327244704402017	0.2694756691011213	0.37100721924163793	-6.38509195007361
APC2	0.33359226649308127	0.4472135954999579	8.26399750914932	1.1326078148858825	0.26952362892593046	0.3710475550689205	-6.385221426585429
CIDEA	0.17074153713705975	0.4472135954999579	6.185527687737049	1.132467037433309	0.2695815141629563	0.37110075853246455	-6.3853776603065
GRK3	-0.2322458799160101	0.4472135954999579	7.913728753157727	-1.1324230437129554	0.26959960548450446	0.37110075853246455	-6.385426480652778
NELFCD	0.1993030605518804	0.4472135954999579	8.172459827719402	1.131996556009624	0.26977503408717013	0.37131652666812853	-6.385899671606682
LMTK3	0.25977343792891894	0.4472135954999579	5.6377548151112595	1.1317832432602721	0.2698628081264573	0.37141162613666234	-6.386136284047821
CHEK1	-0.3176107503103056	0.4472135954999579	7.674248144855251	-1.131641776507281	0.26992103048598487	0.3714660433392643	-6.386293181034482
SLC7A4	-0.1811114835560259	0.4472135954999579	5.925448893455078	-1.1315305984043287	0.26996679364685017	0.3715033078133081	-6.386416473447816
TTF2	0.46553078450526364	0.4472135954999579	7.6834273254233185	1.1313898286080366	0.2700247455094864	0.37155733893138687	-6.386572566497745
COG7	0.23705594057159196	0.4472135954999579	7.193365391309035	1.1312528487395999	0.2700811458961282	0.37160922786898415	-6.386724440489462
HLA-G	-0.145456036382285	0.4472135954999579	8.1628428053452	-1.1308494528747626	0.27024729114479645	0.3718120989925156	-6.3871716034502795
GHDC	0.14283471291207928	0.4472135954999579	6.260590631693256	1.1307420268494162	0.2702915489567376	0.37183067828610306	-6.38729066091497
CYP1A2	0.15165999925452223	0.4472135954999579	6.588743905239395	1.1307258863664007	0.27029819903777524	0.37183067828610306	-6.38730854812219
MAPKAPK2	0.1709373179515783	0.4472135954999579	9.201837188188083	1.1303013715248578	0.2704731475234249	0.3720456011526728	-6.3877789224282955
TRMT112	-0.25251777007798104	0.4472135954999579	10.57515121958954	-1.1300626665412468	0.27057155761789875	0.3721552202392987	-6.3880433451893675
SLC1A1	-0.23751179586298488	0.4472135954999579	6.876275088337043	-1.1299994092669632	0.27059764087722366	0.37216534974550086	-6.3881134093940695
CAMSAP1	-0.33018134134654	0.4472135954999579	8.89497624842026	-1.1298148858305166	0.2706737370818682	0.37224425819061374	-6.38831776891963
AC239868.1	-0.3040781193348199	0.4472135954999579	6.946369832573835	-1.1296645149552311	0.2707357605976154	0.3723038035829153	-6.388484282555409
GPS1	0.21361572857055666	0.4472135954999579	7.328405761830385	1.1293959137194511	0.27084657653325106	0.3724201683630469	-6.388781669851356
DEPDC5	0.1738598424746982	0.4472135954999579	6.65490858652407	1.1293637702625932	0.27085984008027764	0.3724201683630469	-6.3888172539140555
RIOX1	-0.2329636625093734	0.4472135954999579	7.495609725148176	-1.1293232169273881	0.2708765745245962	0.3724201683630469	-6.388862146754823
TBX20	0.14916647474389677	0.4472135954999579	4.546086025063795	1.1291639991818934	0.2709422834855529	0.3724847517812033	-6.3890383880981805
EXTL3	0.20532735137809421	0.4472135954999579	7.562959284857946	1.1291037035065739	0.2709671704819188	0.37249320912131023	-6.389105124827632
PDCD11	0.22802373848348445	0.4472135954999579	8.371703785704778	1.1289190355971148	0.2710434024454582	0.3725722433227738	-6.389309500057639
GLB1L2	0.1831271602591782	0.4472135954999579	7.427989448961962	1.1287474988547554	0.2711142278602505	0.3726438353486001	-6.389499316139127
EOMES	-0.17973582781551212	0.4472135954999579	5.244788658569584	-1.1279364156077105	0.2714492977424414	0.37307859378648006	-6.390396482523236
AEBP2	-0.24804458504311455	0.4472135954999579	9.066166386749265	-1.1277868720297723	0.27151110938694245	0.37313775328894655	-6.390561835009479
SHISA2	0.3074173147553223	0.4472135954999579	4.433033160412561	1.127655759387378	0.27156531135211287	0.3731634550420617	-6.390706792087406
PCAT19	0.18488800157486907	0.4472135954999579	7.305240001581618	1.1276508309833995	0.2715673489087411	0.3731634550420617	-6.390712240598436
LRRC8E	0.3106130323957803	0.4472135954999579	8.616860137441758	1.127501102727442	0.2716292565964389	0.37320986125033506	-6.390877759953811
AL355816.2	-0.24552034237675358	0.4472135954999579	4.69012874878939	-1.1274783543073221	0.271638663220682	0.37320986125033506	-6.390902905825123
MAP7D2	0.4496100411049655	0.4472135954999579	5.564636715687785	1.1274083989738695	0.27166759171432414	0.3732105502609952	-6.390980230906145
ACY1	0.1817484323902736	0.4472135954999579	5.969251599779003	1.1273863567269635	0.2716767072692578	0.3732105502609952	-6.391004594404011
IQUB	-0.2179095318790898	0.4472135954999579	4.815636254241023	-1.1265644715859109	0.2720167570937058	0.37365186987267235	-6.391912728857311
SERPINB2	-0.22315008252046553	0.4472135954999579	5.074538885743394	-1.1264537204160996	0.27206260349991507	0.37368902817169686	-6.39203505725997
RIPPLY2	0.2726962856613673	0.4472135954999579	6.254335609748152	1.1262473633752108	0.27214804186709524	0.3737805587456195	-6.392262957004607
GYPA	0.13971381260305282	0.4472135954999579	5.159790150403283	1.1261316651379552	0.27219595319953327	0.37382053889017897	-6.392390717325776
MAFG	-0.18909643064821502	0.4472135954999579	8.05382704467589	-1.126069607954099	0.27222165399345194	0.3738269950872056	-6.3924592394460396
RNF139-AS1	0.3795618951355122	0.4472135954999579	4.968300730232508	1.1260295161880471	0.272238258820423	0.3738269950872056	-6.392503506067295
TMEM11	0.18887704024823293	0.4472135954999579	8.8033781584126	1.1259700265017651	0.2722628990593878	0.37383501098748256	-6.392569187975884
ELOB	0.332702791802749	0.4472135954999579	9.502987888941503	1.1258310753298202	0.2723204580822783	0.37388822233214947	-6.392722590397925
TNFSF14	0.31188834650408737	0.4472135954999579	7.4846300483083565	1.1256656410280201	0.2723889990643111	0.37395628546286047	-6.392905208270558
SPATA25	0.5378339481876777	0.4472135954999579	6.1614249543315545	1.1255910360284829	0.2724199127434973	0.37395628546286047	-6.392987554631078
NMRAL2P	0.21944217779928632	0.4472135954999579	5.996045914983558	1.1255752408564519	0.27242645803460774	0.37395628546286047	-6.393004988159947
CANX	0.21480664740162148	0.4472135954999579	12.173386302865019	1.1253336507929035	0.2725265838031127	0.37406790052975397	-6.393271610039317
NRDE2	0.2052728736014906	0.4472135954999579	7.598548559709862	1.1249687104331119	0.27267788250800573	0.37424973491813956	-6.393674266216366
SIN3B	0.30522280316071626	0.4472135954999579	7.251015203121424	1.124874266855849	0.27271704737829044	0.3742598371297354	-6.393778451389988
CTSZ	-0.26697839155400516	0.4472135954999579	8.333703108136724	-1.1248601760079124	0.2727228910741176	0.3742598371297354	-6.39379399500234
ZNF146	-0.22239342245128668	0.4472135954999579	8.855393704238436	-1.1245325724942856	0.27285877920807444	0.37436052281738996	-6.394155325498311
LARGE1	-0.23778051270152645	0.4472135954999579	8.206458968932989	-1.1245248988419803	0.27286196279013775	0.37436052281738996	-6.394163788034033
LRRC37BP1	0.15445608641274688	0.4472135954999579	5.43097648005346	1.124517563518921	0.27286500603432334	0.37436052281738996	-6.3941718774107565
PCDHGC5	0.1774978957471376	0.4472135954999579	4.907728479313964	1.1245017249766143	0.2728715771385985	0.37436052281738996	-6.39418934395701
EP300-AS1	-0.37538799413316326	0.4472135954999579	5.486467414335413	-1.1244233206836423	0.27290410726451547	0.374379318335272	-6.394275804002482
XPO4	-0.23532742913457838	0.4472135954999579	8.256216457244802	-1.1243771307045491	0.27292327292297897	0.3743797786846052	-6.394326737317984
ELAC2	-0.21340314436212449	0.4472135954999579	7.972015276133099	-1.123886715855109	0.27312682198884186	0.3746331476220872	-6.394867398835761
ZNF544	-0.2820790150418109	0.4472135954999579	9.102079248093034	-1.1237741492928326	0.2731735589437791	0.37467140583058883	-6.394991469030641
CASC2	0.24942875533666253	0.4472135954999579	6.408285894522868	1.1236133524528562	0.2732403309577643	0.3747336320755826	-6.395168679145588
RBBP9	-0.271427291299041	0.4472135954999579	7.462172553461585	-1.1235333820972608	0.2732735436497857	0.3747336320755826	-6.3952568040314395
SMC2	0.3584750679411597	0.4472135954999579	7.666786011966567	1.1235287395292495	0.2732754718571508	0.3747336320755826	-6.395261919827748
VKORC1	-0.2947572635037288	0.4472135954999579	8.02728820718361	-1.1233694946627262	0.2733416173775346	0.3747839664994283	-6.3954373855088935
LHFPL3-AS2	0.21175104250308596	0.4472135954999579	6.3957979289052505	1.123349606368699	0.2733498791976768	0.3747839664994283	-6.39545929808437
MRE11	-0.33554758188207323	0.4472135954999579	8.368096884359932	-1.1230260564575814	0.2734843110927506	0.3749424267787938	-6.395815731176262
PPL	0.2689341026063534	0.4472135954999579	11.235085646370855	1.1227871938222194	0.27358358723085635	0.3750526705732528	-6.396078811307213
AC092125.1	0.14027645688416257	0.4472135954999579	4.6950998416723975	1.1223753188975305	0.2737548326205852	0.37523795561349077	-6.396532327734519
ZNF681	0.17346996754472155	0.4472135954999579	5.869111555564032	1.1223713320813316	0.2737564906032433	0.37523795561349077	-6.396536716902351
P4HA1	0.2940251140668142	0.4472135954999579	9.157261151234362	1.121952041931829	0.27393090022298733	0.3754324813379277	-6.396998244461638
LILRB2	0.28726179382135175	0.4472135954999579	7.456096533475604	1.1219393670930147	0.2739361737636715	0.3754324813379277	-6.39701219371354
IGHD	0.21341209395343697	0.4472135954999579	7.019559039212163	1.1217397287405415	0.2740192458242309	0.37552044702766463	-6.3972318865120785
DCT	0.1532640520572084	0.4472135954999579	6.246587680400917	1.121643212705552	0.27405941397323225	0.37554960842344776	-6.397338085460698
PCSK9	0.23891185167137508	0.4472135954999579	7.239062763510086	1.1212043624177934	0.2742421094017507	0.37577406058756774	-6.39782086042169
P2RY12	-0.1570402495626242	0.4472135954999579	4.605707190158537	-1.1210700301177463	0.27429805034242777	0.37582481130922396	-6.397968604421001
MAGEB6	0.10418799668040624	0.4472135954999579	4.111319805074036	1.1209091937821285	0.274365039504949	0.3758906915268327	-6.398145477852511
DNAJB11	-0.36992334742678423	0.4472135954999579	8.948936533477863	-1.1206545499400833	0.27447112440540294	0.37601012164460973	-6.398425466132618
PPP1CB	0.26845784388753735	0.4472135954999579	10.078681402567835	1.1205972067751735	0.27449501776094326	0.3760169452337794	-6.398488508779687
TEX26	0.1241803122911973	0.4472135954999579	5.02315367323993	1.120002474951458	0.27474291608123447	0.3763257548686245	-6.399142182892784
CT83	0.18700439620004072	0.4472135954999579	4.791436446599514	1.1199655638335777	0.2747583068943242	0.3763257548686245	-6.399182741975917
MIR646HG	-0.32000886050067745	0.4472135954999579	7.785776859322513	-1.1199098541990693	0.274781537308588	0.37633164736304653	-6.399243955196171
LINC00463	0.19251003652866938	0.4472135954999579	6.236043235040491	1.1196993278852059	0.27486933782488115	0.3764205130274806	-6.399475255003828
SERTAD1	0.17592961245884098	0.4472135954999579	8.463133478709537	1.1196379892024837	0.2748949231248267	0.3764205130274806	-6.39954263893091
IL18BP	0.16980571423608293	0.4472135954999579	7.460058845497589	1.1196180955004178	0.274903221464592	0.3764205130274806	-6.3995644925532496
ELAVL1	-0.2862794960670083	0.4472135954999579	9.76309908068343	-1.1195544128349249	0.2749297868997472	0.3764309636485623	-6.3996344468833914
DTX3	-0.1739176447391788	0.4472135954999579	10.32629336327717	-1.1194171860591602	0.2749870378728321	0.3764558434867046	-6.399785176112678
ABCD1	0.16269433517132903	0.4472135954999579	6.34309553841003	1.1194136779961033	0.2749885015498165	0.3764558434867046	-6.399789029136247
AL450468.2	0.16075524614071846	0.4472135954999579	6.383768684074013	1.1193747076094285	0.2750047616336836	0.3764558434867046	-6.399831830897613
SH3PXD2A-AS1	0.28665828431739904	0.4472135954999579	5.272890747680686	1.119200128288692	0.27507761207872494	0.37652964429254454	-6.400023557678775
RPAP3	-0.41543773138063056	0.4472135954999579	6.474451031813577	-1.1191040037372266	0.2751177300362807	0.3765332598952073	-6.400129112352973
LDB2	0.31900548662244166	0.4472135954999579	7.025466594634523	1.1191030447529777	0.27511813029361615	0.3765332598952073	-6.400130165375879
ZDHHC18	0.1710907905893828	0.4472135954999579	7.930043764285277	1.1185796815548101	0.2753366331068832	0.37680636972956033	-6.400704729860755
GSTO2	0.3407604920497871	0.4472135954999579	8.263587386090538	1.1181941549880232	0.2754976704357813	0.3770008041574922	-6.401127819648898
STK4	-0.24394744907116994	0.4472135954999579	8.85297453281963	-1.1178811640654955	0.27562845960511095	0.37714837887397634	-6.401471210705364
LINC02086	0.20162588083365396	0.4472135954999579	6.202119901208437	1.1178452950754123	0.2756434510319762	0.37714837887397634	-6.401510558096401
IFRD2	0.1849426473084339	0.4472135954999579	8.112405654183915	1.1177521503937418	0.2756823835833595	0.37717569160503395	-6.401612730238444
ATP6V0A4	0.20756378224345973	0.4472135954999579	4.732211779721988	1.1176764577335672	0.27571402450412014	0.3771930251972006	-6.401695753338189
PAICS	-0.3491468127862358	0.4472135954999579	9.650420984285438	-1.1174540843274112	0.27580699598731456	0.37729425445299214	-6.401939633436392
CAND1	-0.2726374319714271	0.4472135954999579	9.709699250746086	-1.1172627763921248	0.2758869976857419	0.37737772879173853	-6.402149408944585
AL031848.2	0.17423228066390362	0.4472135954999579	6.129110617402167	1.1170798273915143	0.2759635196477718	0.377456432143437	-6.402349988628987
TSPAN6	-0.36717741783466806	0.4472135954999579	9.933085324122084	-1.1168076231505681	0.27607740298238553	0.37758622316129803	-6.402648370785883
AL356019.2	0.33567232066796393	0.4472135954999579	9.484787746672637	1.11670542572572	0.27612016863246325	0.3776187366041157	-6.402760379797476
TLR10	0.20718063216491966	0.4472135954999579	5.364202108844493	1.116260905207379	0.27630623937883936	0.3778236030976398	-6.4032474706311096
MCEMP1	-0.40598032626720393	0.4472135954999579	7.18873906460843	-1.1161987295205822	0.2763322726301961	0.3778236030976398	-6.403315586890284
DNER	-0.21366683906904704	0.4472135954999579	4.6603887530960595	-1.1161975075301567	0.27633278430122554	0.3778236030976398	-6.403316925601787
RNFT2	0.27262130374238236	0.4472135954999579	7.624734991349266	1.1161659862427562	0.27634598311265857	0.3778236030976398	-6.403351457261675
GAS2L1	0.245752067080117	0.4472135954999579	8.206975263278883	1.1160560275894433	0.2763920293575577	0.3778605740003412	-6.403471910466049
DROSHA	-0.1763057033155011	0.4472135954999579	10.9996582368796	-1.1158442046089456	0.2764807480316182	0.3779558740624748	-6.4037039201690495
CYBC1	0.22496858437103917	0.4472135954999579	8.69249916351147	1.1157240383137843	0.2765310869914925	0.3779986986294158	-6.403835520836145
ALOX5AP	-0.1975970882472522	0.4472135954999579	6.642861783154649	-1.1155242274895674	0.27661480469099153	0.37808714057928594	-6.404054316571002
LINC02482	-0.24069487860925332	0.4472135954999579	6.464313517097937	-1.1153361330362626	0.27669363028331195	0.3781688841199428	-6.404260250752969
PTH	0.1402181335965853	0.4472135954999579	4.5009744269224665	1.1148546944702675	0.27689546347256155	0.37841872455055464	-6.404787209933156
BMPR1B	-0.21557254102467205	0.4472135954999579	9.053541057069165	-1.1144791301231267	0.2770529855305208	0.3786079770649402	-6.405198143353955
MDM2	0.19603342389292067	0.4472135954999579	8.6226261825788	1.1140920181977108	0.27721541926423493	0.3788039151760494	-6.405621582498882
RNF217-AS1	0.1861189284991145	0.4472135954999579	4.890496034421206	1.1135331816459668	0.2774500316597855	0.37909844886673455	-6.406232629547102
DARS2	0.30573461723815143	0.4472135954999579	6.7877610095030105	1.1134372010540285	0.2774903410560178	0.37912747119816836	-6.406337549787072
MTMR9LP	0.16095929303063095	0.4472135954999579	7.879539519257753	1.113321188110845	0.27753906921941335	0.37916799108227695	-6.406464357415786
USP27X-AS1	-0.1294885426780441	0.4472135954999579	6.992121579996382	-1.1132074574802386	0.2775868448047532	0.37920720409565095	-6.406588658916964
IFI44L	-0.6857125598999128	0.4472135954999579	7.40451905455546	-1.1126625301043171	0.27781583915554586	0.37949395493579957	-6.407184078092573
OR51B4	0.24341608644279056	0.4472135954999579	5.395919556480193	1.1115304665185788	0.27829200470168286	0.3801182768259727	-6.408420203966198
RRP1B	-0.20190120639036202	0.4472135954999579	9.483955659500541	-1.1114177607213296	0.27833944319283577	0.3801569560733641	-6.408543208463503
SHLD1	0.28303528990443017	0.4472135954999579	7.593114598832787	1.1111858990203702	0.2784370535602051	0.3802567643496251	-6.408796221918585
PTOV1	0.26562656090628867	0.4472135954999579	6.164025926156688	1.111153319253494	0.2784507711581426	0.3802567643496251	-6.408831770020228
GP5	0.11586584585691373	0.4472135954999579	4.860403536893635	1.111047796129032	0.27849520467877287	0.38029132276259353	-6.408946900939888
NEMP2	0.18586284049234258	0.4472135954999579	6.204405015955439	1.110945600666314	0.2785382419085224	0.38032396989391126	-6.409058391906555
RIOK3	-0.28210489737498534	0.4472135954999579	9.476402508323037	-1.1105977008710384	0.2786847880381258	0.38049793680634647	-6.409437867320477
DUSP1	-0.4924165646921015	0.4472135954999579	9.46646177721516	-1.110393159394851	0.27877097339099516	0.3805894728393714	-6.409660923552774
AC104574.1	0.13037574092065807	0.4472135954999579	5.689561445228059	1.110059156101557	0.27891175028543586	0.3807555217780167	-6.410025081363538
HCAR3	-0.6032155235562024	0.4472135954999579	6.725037576909651	-1.1099910881832116	0.27894044613307517	0.3807685513228836	-6.410099282589607
MDM4	-0.26429346035063084	0.4472135954999579	9.538566127836871	-1.1097025368021136	0.27906211650726503	0.38090848554149687	-6.4104137889486115
ABHD16B	0.1321316915917672	0.4472135954999579	6.969630513419237	1.1094979212244593	0.2791484179469511	0.3810001266987905	-6.410636765266881
ANP32A	-0.2951037131125389	0.4472135954999579	9.12959197914385	-1.1094392198049232	0.2791731802345317	0.38100776835687533	-6.410700727350202
ZNF8	-0.187423342871762	0.4472135954999579	7.980776238411472	-1.1093443382548518	0.279213207927876	0.38103624133585223	-6.410804105536004
NAT8L	0.1723330330727979	0.4472135954999579	8.223016589584082	1.1091109779230126	0.27931167343299124	0.3811286888394382	-6.411058329655146
LGI4	0.1550171759652592	0.4472135954999579	6.982205441967222	1.1090929292215992	0.27931929006535827	0.3811286888394382	-6.411077990025446
PPP1R14D	0.17024676166806607	0.4472135954999579	5.984769492325239	1.1088575159287992	0.2794186493495129	0.38123809953108806	-6.411334398494055
SNTG1	0.13937396197332408	0.4472135954999579	7.1774351936603535	1.1087780031548438	0.27945221456672603	0.3812577321083955	-6.411420991571538
ZNF891	-0.19643175747333874	0.4472135954999579	4.861251076320695	-1.1084341916890426	0.27959738354782426	0.38141575747588446	-6.4117953542331865
CXCR1	0.1381186918671622	0.4472135954999579	6.618391292518519	1.1084128155720618	0.27960641108595796	0.38141575747588446	-6.4118186264123675
GLYATL2	0.20106513419644312	0.4472135954999579	5.696883965257882	1.1082360772468454	0.27968105913549635	0.38149141175438656	-6.412011026062859
ZBTB46-AS1	0.41533622441270435	0.4472135954999579	6.293524330962022	1.1080929203589125	0.2797415341816009	0.3815477246757625	-6.412166848419704
BMP10	0.2271787057797372	0.4472135954999579	5.415633008287594	1.1077007959977916	0.2799072314382735	0.3817475357014511	-6.412593572918889
PDLIM4	0.29584344717473243	0.4472135954999579	8.993460942335457	1.107158686216294	0.2801364243906915	0.38203391108688717	-6.413183294848609
RBMS2	-0.23025831538056263	0.4472135954999579	7.9497747797662255	-1.1068737838862654	0.28025692990691314	0.382172035693364	-6.4134931159815185
COLCA1	0.1409629323562651	0.4472135954999579	9.445711554946868	1.1067451365027503	0.28031135639669497	0.38222003894651185	-6.4136329920647155
PJVK	-0.38301318765733505	0.4472135954999579	7.388318555651713	-1.1060995807376828	0.2805845857672724	0.3825663649859354	-6.414334674226508
GLMN	-0.26079350475736085	0.4472135954999579	8.094776925801309	-1.1060173385636063	0.28061940837970406	0.3825876073102432	-6.4144240404722614
SMAP2	0.17162657812311544	0.4472135954999579	7.074740012931903	1.1058788422914172	0.2806780569401986	0.3826413280365489	-6.414574520291632
TBC1D31	0.385132015844146	0.4472135954999579	6.7578663494142575	1.105822851396507	0.28070176974574	0.38264741762665777	-6.414635351078906
SLC13A3	0.17534416697457544	0.4472135954999579	8.189992517004633	1.1056488278959435	0.28077548003826974	0.3827216573509447	-6.414824399709843
P2RY4	0.16943375494805313	0.4472135954999579	5.6267187033900425	1.1053988981904506	0.28088136613162806	0.3828397423342037	-6.415095861714077
PP2D1	0.13192221884492072	0.4472135954999579	3.9289821790675554	1.1053204378590666	0.28091461288662334	0.3828588109001813	-6.415181070351855
ANKRD40CL	0.23851591171494313	0.4472135954999579	5.047293055570591	1.104862843854362	0.28110857052189425	0.38309689486025783	-6.415677913855353
AREG	0.2933248999519087	0.4472135954999579	6.624526068652467	1.1046821834319276	0.28118517272537824	0.383175024271828	-6.4158740195131605
NECTIN3	-0.47056854891554156	0.4472135954999579	7.562256597572402	-1.104260127366224	0.28136418862006807	0.38339232272576007	-6.416332046713469
CMC1	-0.30543086507948125	0.4472135954999579	8.883847667856024	-1.1042153178002332	0.2813831995379887	0.38339232272576007	-6.416380666130428
CDC42BPA	-0.27494244377841426	0.4472135954999579	8.801078248128357	-1.1039339552311078	0.2815025917888179	0.3835287144483847	-6.416685910700949
ZNF208	0.24266543476467461	0.4472135954999579	5.208715979462006	1.1031630255311595	0.2818299132333034	0.38394835788026166	-6.417521920189591
ATOH7	0.1778707304889373	0.4472135954999579	6.323737182026012	1.10290225000457	0.28194069578863684	0.38407296428021087	-6.417804591404902
CLU	0.48089321752354053	0.4472135954999579	8.857168125402536	1.1026707427142726	0.28203907107803994	0.3841762737038253	-6.4180554868068835
CLEC4A	-0.5091770242104348	0.4472135954999579	6.438701903297556	-1.1026328415935571	0.2820551789183552	0.3841762737038253	-6.418096557554798
SNORD8	0.15953289208071197	0.4472135954999579	6.166949201418336	1.1024717240122561	0.28212366075615875	0.38424322668543276	-6.418271135115267
TMPRSS13	0.1503446948497098	0.4472135954999579	8.069950655400842	1.101991954196653	0.2823276547565819	0.38446917520462526	-6.41879085033867
AC139795.3	0.18854042446123032	0.4472135954999579	5.557287209080639	1.1019905911070549	0.28232823448282507	0.38446917520462526	-6.418792326630061
TLX1	0.17784422782549392	0.4472135954999579	6.098078118549433	1.101928933741137	0.2823544584543982	0.3844785523587662	-6.41885910280469
TMSB15B	-0.24482026122944855	0.4472135954999579	5.880861528244155	-1.1016166512072196	0.2824873048706126	0.3846113765878194	-6.419197259749268
LHFPL5	0.16555005450871718	0.4472135954999579	6.546530298797651	1.1016080917687057	0.2824909467325295	0.3846113765878194	-6.419206527178845
PLOD2	-0.33991625363884204	0.4472135954999579	10.359518718474815	-1.1015632267881916	0.2825100363991809	0.3846113765878194	-6.419255102096846
PLEKHM3	-0.2589011529071339	0.4472135954999579	8.423689067847336	-1.1011620388440901	0.2826807800044875	0.38481747812730027	-6.419689386027795
AC011773.1	0.24849521345560532	0.4472135954999579	7.52257914500647	1.1009189720778165	0.2827842643855637	0.3849319967488551	-6.419952435695613
INSR	-0.28629330095631644	0.4472135954999579	9.48712563965373	-1.1007407672093357	0.28286015159492334	0.38500893640105877	-6.42014525804132
OXSR1	-0.21026331985754076	0.4472135954999579	8.484530028090017	-1.0999856493590332	0.28318187658116417	0.3854204593501305	-6.4209620053034016
MACROD1	0.2503224683628291	0.4472135954999579	6.991885756399817	1.0996721317294087	0.28331553151467626	0.38556925638966455	-6.42130096344613
DLK1	0.5124733409719084	0.4472135954999579	7.993259785561316	1.0996176722968756	0.28333875263790986	0.38556925638966455	-6.4213598331921276
ADGRF4	0.1209185957612755	0.4472135954999579	5.273904221088091	1.0995927457427757	0.28334938160695045	0.38556925638966455	-6.421386777514058
ARHGAP26	0.24193439340724154	0.4472135954999579	8.227173816176323	1.0995024906653867	0.2833878698242001	0.3855747747468614	-6.421484334031896
LRRIQ1	0.1568772392509743	0.4472135954999579	5.083478395581042	1.0994749280889113	0.283399624315577	0.3855747747468614	-6.421514124931999
CLCA4-AS1	0.20050765905014867	0.4472135954999579	6.832251296345025	1.099446809139773	0.28341161644455454	0.3855747747468614	-6.421544516496183
PDE1C	0.1259812989850122	0.4472135954999579	6.191884827165182	1.099343362120198	0.2834557375429491	0.38560841422024733	-6.421656318266853
NDUFS7	0.16425140319212073	0.4472135954999579	6.929269080201607	1.0992741362467302	0.2834852657874901	0.38561921138812966	-6.4217311298083555
NCBP2AS2	0.13736126430271334	0.4472135954999579	8.394442791265117	1.0992338164624125	0.2835024651876215	0.38561921138812966	-6.4217747009544
TP63	0.19872677886244983	0.4472135954999579	6.736186957621089	1.0991027945553296	0.28355836103552884	0.38566885580164073	-6.421916278503649
F8	-0.35450151512879025	0.4472135954999579	6.542852739577356	-1.0986243813225338	0.2837625268191759	0.3859201421587561	-6.422433106258657
SELENOM	0.22776373609089084	0.4472135954999579	6.3525132595383775	1.0981708045839398	0.28395619171854586	0.3861571137994616	-6.422922917163736
DSC1	0.2209691669380236	0.4472135954999579	4.973367395885956	1.0981234711513927	0.28397640731420787	0.38615819234122706	-6.422974021408785
ANKRD9	-0.35706472677492407	0.4472135954999579	8.361114145778846	-1.097896712271042	0.28407326801912136	0.38626348753632683	-6.423218817644139
PSMC3	0.2982425181333932	0.4472135954999579	7.102243199174723	1.0975880787970194	0.2842051401008186	0.3864163711608066	-6.423551928364868
NEUROG3	0.25307424062396144	0.4472135954999579	5.8663803986869265	1.0975111044347712	0.2842380363994275	0.38643467175146456	-6.423634994375329
POTEKP	0.10883230092040819	0.4472135954999579	5.926647048690873	1.096729110254608	0.284572391031383	0.386862788272544	-6.4244785787144645
AC104825.1	-0.15395599784203462	0.4472135954999579	7.001482379503943	-1.0963785109049575	0.28472238794767984	0.38704023773935253	-6.424856616507051
SLC3A1	0.37381121786534166	0.4472135954999579	4.7557609723785745	1.096088314810469	0.2848465857822768	0.38716347509093985	-6.425169441877858
DUSP5P1	-0.2387543986554741	0.4472135954999579	4.614826643399413	-1.0960756838984673	0.2848519924368911	0.38716347509093985	-6.425183056053973
SESTD1	-0.2789469578857542	0.4472135954999579	7.4340135962201	-1.0960015259767124	0.28488373718941246	0.38718015331190775	-6.425262984026931
PELI1	0.47461936147095507	0.4472135954999579	8.667934784987597	1.0959358707470113	0.2849118443326993	0.3871918857841919	-6.425333743689527
DDO	0.18620867974576072	0.4472135954999579	7.267814808499857	1.0957709126761346	0.28498247208058153	0.3872423336163029	-6.425511509834074
ZNF248	-0.16962971688047723	0.4472135954999579	8.651811118415024	-1.0957581897470468	0.2849879200016972	0.3872423336163029	-6.4255252196316155
RPN2	0.2384367082624106	0.4472135954999579	10.661752230877843	1.0955962319290302	0.2850572764468516	0.38731010526319304	-6.425699727426917
NUP98	-0.23360976796846433	0.4472135954999579	7.787808018837924	-1.0955458836224126	0.2850788399765892	0.3873129353843479	-6.425753972472382
ZNF585B	-0.26340283013032284	0.4472135954999579	6.766710475541194	-1.0951679832228065	0.2852407274820847	0.38750639861966574	-6.42616104940101
HCRTR1	0.189073708832594	0.4472135954999579	5.031562145264405	1.0949912892463969	0.28531644362627445	0.3875827775469793	-6.426351342194826
KANSL1	-0.16687539040922417	0.4472135954999579	9.794793626174492	-1.0946337069618859	0.28546971769543084	0.3877644959500277	-6.426736360726031
JDP2	0.1854361694930695	0.4472135954999579	8.102339907133462	1.0943739187678303	0.285581110619405	0.3878893046410036	-6.427016011023914
ZNF316	0.13837269577077738	0.4472135954999579	7.343630709778454	1.0940707179595692	0.2857111578775105	0.3880243005139245	-6.427342317807539
PTK2	-0.3713244634389792	0.4472135954999579	9.271506953106444	-1.0940511945431275	0.2857195332222037	0.3880243005139245	-6.427363326264516
ETS1	-0.3761171775832697	0.4472135954999579	8.642461436535285	-1.0940038410780146	0.2857398481081984	0.38802538488403804	-6.42741428025522
BMP6	0.1195331468793066	0.4472135954999579	7.0860819074796115	1.09385722100613	0.28580275550927137	0.3880843044007194	-6.42757203606214
C14orf39	0.0961040228864789	0.4472135954999579	3.9919769329815358	1.093368016839301	0.2860127211370895	0.38834288886482365	-6.4280982579605785
PLAT	0.3670184989326515	0.4472135954999579	8.92597375512749	1.0930821840779503	0.28613545164604653	0.3884815873353148	-6.428405621812252
PARP2	-0.22066225017185914	0.4472135954999579	8.254122639653533	-1.0930391086060742	0.28615395063503096	0.3884815873353148	-6.428451935808172
MAGI2-AS2	0.10462853360299285	0.4472135954999579	4.0355698176891135	1.0929900466909106	0.28617502158583835	0.38848366647341515	-6.428504684330218
LINC00189	0.16807911666787678	0.4472135954999579	5.127804728027165	1.0927977733584886	0.28625760930791794	0.38852192898423177	-6.428711384990006
SLC34A3	0.1867006463152716	0.4472135954999579	8.625284434025877	1.0927900631893548	0.28626092143811865	0.38852192898423177	-6.428719673015671
CLDN8	0.20777436515502057	0.4472135954999579	4.264701922114243	1.092754905172303	0.2862760249504918	0.38852192898423177	-6.428757465367341
ZNF593	0.18687711067933233	0.4472135954999579	7.164947430458611	1.0927424560910073	0.28628137308213436	0.38852192898423177	-6.428770846977257
USP22	-0.15057759044378471	0.4472135954999579	8.449306784115498	-1.0924242263172272	0.2864181092495482	0.38865471083737874	-6.429112868116932
OLR1	-0.4576309944582939	0.4472135954999579	4.134261359899303	-1.0924237610855252	0.2864183091836472	0.38865471083737874	-6.429113368064713
CTRC	0.309823200082743	0.4472135954999579	6.846891926574737	1.0922711317655474	0.2864839073277157	0.3887171941233634	-6.4292773764390665
RSPO2	0.1292395389457477	0.4472135954999579	4.264254355089783	1.0918882073083414	0.28664853113992145	0.38891402321031243	-6.429688758815666
CD200R1	0.1979914266362881	0.4472135954999579	6.78683374127276	1.091768578231279	0.28669997511022477	0.38894014293671747	-6.429817251887178
ZFP62	-0.3430487416963661	0.4472135954999579	9.536251719111728	-1.0917524586699128	0.28670690749826633	0.38894014293671747	-6.429834564872717
SLC25A38	0.2239571163056997	0.4472135954999579	8.827854389908781	1.0915648833965519	0.28678758512664426	0.3890189919779926	-6.43003601057195
SLC45A4	-0.2833824997724772	0.4472135954999579	8.95719455311475	-1.0915112614885951	0.286810651350369	0.3890189919779926	-6.43009359189579
STAP2	-0.19575429512122433	0.4472135954999579	6.811258731863715	-1.091480858600721	0.2868237301783218	0.3890189919779926	-6.4301262385913365
LHFPL4	0.14268127904609518	0.4472135954999579	7.3182893531941575	1.09134599161279	0.2868817529533185	0.3890623005040126	-6.43027104926062
ANAPC11	0.2246363593294074	0.4472135954999579	9.472626296425707	1.091315671056112	0.2868947986967774	0.3890623005040126	-6.430303603128489
ZMAT2	-0.31313165959794986	0.4472135954999579	7.964442269080027	-1.0906454110108224	0.28718329458955266	0.38942697197036463	-6.431023025122319
HTR1D	0.12991373206402113	0.4472135954999579	5.460577874309116	1.0904811939735102	0.28725400942822166	0.3894962978552754	-6.43119922661627
R3HDM2	0.2098453268182201	0.4472135954999579	7.5616753398442755	1.0901365047430887	0.2874024797261387	0.38967103804658276	-6.431568993643186
APOM	-0.1773577718271886	0.4472135954999579	6.35982686421914	-1.089775136873271	0.28755819355579937	0.389855574788708	-6.431956540158586
AXIN1	0.16403715978837585	0.4472135954999579	7.0366061219285765	1.0896613851490358	0.28760722189371274	0.3898954579088229	-6.432078508568427
CYTIP	-0.503045483381622	0.4472135954999579	6.204245945095849	-1.0895576616769218	0.2876519331911814	0.3899294835826732	-6.432189714393945
TENM3-AS1	-0.2884297682368908	0.4472135954999579	5.8540913110059485	-1.0894563907321302	0.2876955921323513	0.3899620781821249	-6.43229828160951
OR2A4	0.1757544595116407	0.4472135954999579	5.708771882316385	1.0893669063877727	0.2877341737260117	0.389987786626257	-6.432394205500389
PRRT2	-0.222367873587193	0.4472135954999579	6.261663972942372	-1.089203732433346	0.28780453654454236	0.3900565641157867	-6.4325691037153385
RIPOR1	0.1943396926302956	0.4472135954999579	8.660233010855205	1.0882660807436464	0.2882091051446602	0.3905782447335651	-6.433573671207884
SIRPB1	0.1560521708264071	0.4472135954999579	6.152419547969592	1.088141628782743	0.2882628332363602	0.3906244309163927	-6.433706946359633
IRS1	-0.34169324846916105	0.4472135954999579	9.286629729836195	-1.087794729928994	0.2884126336544131	0.3908007893625735	-6.4340783668739014
OXCT2	0.14622864013867698	0.4472135954999579	6.982568271285331	1.0877310039082568	0.28844015839259385	0.3908114508083379	-6.434146586017315
AC024651.2	0.11080291588857616	0.4472135954999579	6.483771559360828	1.087372783471125	0.28859491729062187	0.3909944903285958	-6.434529996703659
MT1E	0.3327753256470718	0.4472135954999579	9.414076966489139	1.0872663913080236	0.28864089250442887	0.3910008378823918	-6.434643848587263
CPEB3	-0.2425526441539665	0.4472135954999579	7.299988275255258	-1.0872325043773547	0.28865553716174164	0.3910008378823918	-6.434680109411265
PTGS2	0.21814396827478966	0.4472135954999579	5.096906158824787	1.087225415754274	0.28865860066581567	0.3910008378823918	-6.434687694487909
AP000223.1	-0.16430850726984936	0.4472135954999579	6.704247252877188	-1.0871448934002619	0.2886934018131579	0.39102133761490604	-6.434773853129907
TOX4	0.12512654817669855	0.4472135954999579	8.857427563898653	1.0870113788191316	0.2887511124583366	0.39107286225454013	-6.4349167006499
BAIAP2L2	-0.10355232476796239	0.4472135954999579	7.064533036034435	-1.0865934428572037	0.28893181577215027	0.3912909448390363	-6.435363749371311
GPR21	0.16283340760553155	0.4472135954999579	6.8178776508553725	1.0864750697739465	0.2889830116390625	0.3913336219457731	-6.435490340091202
LINC02562	0.2912984010197226	0.4472135954999579	6.0789937570893775	1.0863589311365094	0.28903324746723846	0.3913749932672911	-6.4356145292139635
SBNO1	-0.18480095153114462	0.4472135954999579	8.596279624794672	-1.0861607865643608	0.28911896952427163	0.3914644069791316	-6.435826381236385
TCN1	-0.27665869861270487	0.4472135954999579	5.331793049818241	-1.0861000267200471	0.2891452593465742	0.3914733432978269	-6.435891337437628
COX6C	-0.364226918349825	0.4472135954999579	11.402512053910016	-1.0859867494489983	0.2891942772243409	0.39151304778526114	-6.43601242945212
POLR2F	-0.23486940005992807	0.4472135954999579	8.753916696763621	-1.0858707594542645	0.28924447516537627	0.39155434433430997	-6.436136409584709
TM4SF5	0.10669831607860125	0.4472135954999579	5.183258339769312	1.0855338530832637	0.28939031647745955	0.39172510023181173	-6.436496456811865
BAALC	-0.26974908019601784	0.4472135954999579	6.012475625039198	-1.0854415265991126	0.2894302923585661	0.3917525408586705	-6.436595107349074
ZMYND8	0.21487444501379827	0.4472135954999579	8.639377301652846	1.085221576688692	0.28952554314605616	0.3918392544443599	-6.436830092732704
CGREF1	0.20527802597863332	0.4472135954999579	6.6425600785939	1.085163132974623	0.28955085638379385	0.3918392544443599	-6.436892524387909
PLD4	0.2586892546035582	0.4472135954999579	6.599593797571075	1.0851109646949464	0.2895734529408142	0.3918392544443599	-6.436948249850435
DEUP1	0.1832172307175437	0.4472135954999579	5.477524251826341	1.085087010406109	0.289583829105074	0.3918392544443599	-6.436973836697261
EYS	-0.1340161012356993	0.4472135954999579	3.7459075689706944	-1.0850660737836448	0.28959289834048	0.3918392544443599	-6.436996199799133
DUSP10	0.24945530847367525	0.4472135954999579	7.356822890419577	1.0849932915224292	0.28962442743588523	0.3918495510294443	-6.437073937935033
NUDT18	0.26590397437371394	0.4472135954999579	7.517279886897893	1.084957517273263	0.28963992565781677	0.3918495510294443	-6.437112146400506
SPATA9	0.21073126829494448	0.4472135954999579	5.601154417082907	1.084738677346371	0.2897347451088014	0.3919511602540103	-6.437345852402142
ANP32D	0.13404489438978473	0.4472135954999579	4.931751264363831	1.084419599029148	0.28987303610638815	0.39211155965894745	-6.43768653024695
KCNE5	0.21928843879192694	0.4472135954999579	5.753249205149416	1.0840360796501234	0.2900393192106442	0.3923028916269217	-6.438095892275342
GLIS3	-0.4321209943772626	0.4472135954999579	7.764735852023513	-1.0840023571444528	0.29005394361310477	0.3923028916269217	-6.438131880880848
FBP2	0.14470493467379963	0.4472135954999579	5.511882592554953	1.0834393567738247	0.29029817774982375	0.39258826002715846	-6.43873256545974
MASP2	0.1432025642100907	0.4472135954999579	6.982373130529828	1.0834249578499695	0.2903044260597165	0.39258826002715846	-6.438747924493754
BDNF-AS	0.1274870058708002	0.4472135954999579	4.644728324782537	1.0830645550239673	0.2904608518024908	0.3927730841010081	-6.439132298994637
SAE1	0.16247900784563285	0.4472135954999579	9.238819895806799	1.0829142670462715	0.29052609924547695	0.3928272168528793	-6.43929254921926
PRKXP1	0.35473495363399454	0.4472135954999579	7.277512270811307	1.0828813316255717	0.29054039954841515	0.3928272168528793	-6.43932766518501
PPFIA1	-0.2657306286423964	0.4472135954999579	10.066668324106512	-1.0827667945019677	0.29059013461621486	0.3928677448959325	-6.439449777961622
DSPP	0.5545064262920967	0.4472135954999579	7.9176301962937305	1.0826538339433265	0.29063919109437014	0.39290735006039756	-6.439570198531194
ARHGAP45	0.21823742276131064	0.4472135954999579	8.444749903352154	1.082271611449346	0.29080522673592263	0.3931050800899928	-6.439977579607443
LINC00692	0.11277299751079717	0.4472135954999579	5.711361657109094	1.0818316519717117	0.29099642747125226	0.39333679862556514	-6.440446338013388
TMEM130	0.2627017100081588	0.4472135954999579	5.774296848055929	1.0817109748650369	0.29104888798214273	0.3933809647084271	-6.440574884488828
SOD3	0.16806907408264227	0.4472135954999579	7.201406325494304	1.0814908060897248	0.29114461682906606	0.39348360218853184	-6.44080937729603
RGS9BP	0.1451150155103864	0.4472135954999579	5.21690816811385	1.081150065099674	0.2912928147954099	0.39365713320842444	-6.441172202102114
DNAJC28	0.18021907715243035	0.4472135954999579	5.5658070291971775	1.0809060725768558	0.2913989674021687	0.3937738238217847	-6.441431944932174
CMPK1	-0.40064969889883173	0.4472135954999579	8.960453729183318	-1.0805577869793106	0.2915505424345384	0.39395187472363	-6.441802621922728
CBLN4	-0.24345541946324634	0.4472135954999579	6.703575008575778	-1.080491352035919	0.29157946157210507	0.3939641684556838	-6.441873315796855
KIFC3	-0.2193599640273387	0.4472135954999579	6.6026725149660805	-1.0804458475983136	0.29159927084769355	0.3939641684556838	-6.4419217351233895
STS	-0.2562185541848354	0.4472135954999579	7.260768807201198	-1.080253247450847	0.2916831254527134	0.3940276188697826	-6.442126652409357
LDHA	-0.3362167464845083	0.4472135954999579	12.298558029550543	-1.0802026429280487	0.29170516061622853	0.3940276188697826	-6.442180487738588
ANKRD37	-0.19460634273625832	0.4472135954999579	7.406348315861474	-1.0802014279568581	0.2917056896763067	0.3940276188697826	-6.442181780250804
A1CF	0.19467652994766826	0.4472135954999579	6.281749290338961	1.079821708727822	0.29187107246385635	0.39422422980478206	-6.442585669624986
FAM43A	0.3956490943946456	0.4472135954999579	7.801017356303218	1.079636193439664	0.29195189621776135	0.3943066096461878	-6.442782947041657
DUSP13	0.14765104035286214	0.4472135954999579	6.614101352505353	1.0795746615828208	0.2919787074540391	0.39431603461494397	-6.442848373441304
APCDD1L	0.12233698248753999	0.4472135954999579	7.442139596888779	1.0795061058146749	0.2920085812973844	0.39432959406062595	-6.4429212643694465
H2BC17	-0.1860320262129851	0.4472135954999579	4.01181914710478	-1.0791757238330522	0.2921525792435907	0.39449725485744846	-6.443272479879188
ZNF711	-0.3338693841382909	0.4472135954999579	9.601520494539269	-1.0790005437244181	0.2922289526873303	0.3945735848780646	-6.443458667444255
LRRC19	0.09853282106658368	0.4472135954999579	3.7751580318233935	1.0787956546148216	0.29231829658174385	0.39466741631388236	-6.44367639629877
RDH5	-0.17912507098011776	0.4472135954999579	7.213165495605828	-1.077601180053072	0.292839549321359	0.3953203407952769	-6.444944984562622
DSC2	-0.5249823005342975	0.4472135954999579	9.381526975749406	-1.077524122872539	0.2928731989360137	0.3953203407952769	-6.445026779523749
C8orf17	0.14605634087223418	0.4472135954999579	5.0473930763756965	1.077522206599222	0.2928740357766936	0.3953203407952769	-6.445028813550107
SPATA5	-0.3620683677946426	0.4472135954999579	6.702162974244961	-1.077497744582088	0.29288471854296566	0.3953203407952769	-6.445054778447382
AC107953.2	0.21861290569132397	0.4472135954999579	6.487307287290112	1.077459742850122	0.2929013147699036	0.3953203407952769	-6.445095113851465
DMPK	0.1352326209137571	0.4472135954999579	6.573721595911316	1.0773344238282028	0.2929560492399671	0.3953673751689537	-6.445228119601284
CHCHD6	-0.2691969954546032	0.4472135954999579	8.273047120073645	-1.0771901915686815	0.29301905336012	0.39540434761837484	-6.445381181453104
PLCH2	0.18127300699166948	0.4472135954999579	7.097240213956833	1.077155512037693	0.2930342036631881	0.39540434761837484	-6.445417981242672
TP73	0.25789390831406855	0.4472135954999579	7.332459606765058	1.0771351316024216	0.29304310744174394	0.39540434761837484	-6.445439607212467
AACS	-0.2712360376096825	0.4472135954999579	8.12594357573397	-1.0770752539288608	0.29306926784630866	0.395412811028794	-6.445503142134754
LINC01428	0.1666066626077436	0.4472135954999579	5.43591467097443	1.0767063362584977	0.29323048401174634	0.39560347988882	-6.445894522723922
CYP46A1	0.4144485259831674	0.4472135954999579	6.643682650043767	1.0760161940577282	0.29353224536228567	0.39598372250596847	-6.446626362945751
HNRNPLL	-0.26085554380712317	0.4472135954999579	8.200700250896265	-1.075957197201297	0.2935580517830313	0.39599166738247016	-6.446688904775996
LINC01350	0.3248312989492925	0.4472135954999579	5.951526522254092	1.0758195137190734	0.2936182836581801	0.3960460458407013	-6.446834849314338
RSL1D1	-0.4534494259258466	0.4472135954999579	8.94861770331345	-1.0757090788589347	0.29366660158582064	0.39608434792275193	-6.446951898160601
KRTAP5-8	0.13313396530111898	0.4472135954999579	7.926545989355672	1.0756633121679466	0.2936866272932711	0.3960844881186282	-6.447000402668011
HOGA1	0.31080927954902116	0.4472135954999579	6.620141311488922	1.0754137653548292	0.29379583640933804	0.3962048985613823	-6.4472648449986885
AC005549.1	0.18920431187085107	0.4472135954999579	5.177853671018456	1.0752953231205387	0.29384768044644266	0.39624793696664223	-6.447390337764402
LINC01197	0.15951440336503797	0.4472135954999579	4.7152167998185295	1.0751846003720733	0.2938961514742661	0.3962864214046361	-6.447507640278428
ACTR1A	0.1719081514324179	0.4472135954999579	7.1484009727231905	1.0749285224362621	0.2940082765095521	0.3964107251839763	-6.447778894163389
AC087203.3	-0.2516086747894084	0.4472135954999579	6.887835241258133	-1.0748588589395707	0.2940387843333897	0.3964249752571	-6.447852676069504
LINC01165	0.1206747574047693	0.4472135954999579	6.889211260942368	1.0747685415976487	0.2940783405000703	0.3964514216044479	-6.447948326442337
MTPN	-0.14214942617375126	0.4472135954999579	5.153978210773773	-1.0742708120066715	0.29429639890224707	0.3967184895907842	-6.448475316062214
GCNT3	0.3361038689057878	0.4472135954999579	6.677628158831003	1.074121212031729	0.2943619622166128	0.39677996832479295	-6.448633667635709
SIVA1	0.2541465210306022	0.4472135954999579	8.519622729377534	1.0738716214995925	0.2944713704427433	0.3968887278905494	-6.448897815036579
SCARNA17	-0.1755190402587452	0.4472135954999579	7.19753312723216	-1.0738460693994452	0.2944825728720141	0.3968887278905494	-6.448924854294462
AL606752.1	0.17286876377166038	0.4472135954999579	5.897546360586972	1.0737687843008412	0.29451645769307816	0.3969074908055161	-6.449006633938667
H2BC13	0.21152553959340192	0.4472135954999579	6.238784840056906	1.073690658574259	0.29455071391777504	0.39691416972716487	-6.449089297713875
AL022069.3	0.22714622089784609	0.4472135954999579	6.41530284679717	1.0736250311473283	0.2945794921492833	0.39691416972716487	-6.449158733023627
IFNA8	0.11572060808621831	0.4472135954999579	4.642735243162096	1.0735572249620358	0.29460922790228256	0.39691416972716487	-6.449230469497034
ZNF609	-0.1617169323684431	0.4472135954999579	7.482989468148466	-1.073518008859731	0.2946264267297903	0.39691416972716487	-6.449271956843153
GABPB2	-0.29945225974460854	0.4472135954999579	8.715773526362906	-1.073506706708382	0.29463138359639746	0.39691416972716487	-6.449283913317857
C6orf62	-0.2121994696783709	0.4472135954999579	8.803864791284251	-1.0734250927874385	0.29466717937995474	0.39691416972716487	-6.449370248807652
GPR83	0.15022122295940754	0.4472135954999579	4.656252815684925	1.073423178369257	0.29466801907923923	0.39691416972716487	-6.449372273908784
CCDC62	0.157627050397946	0.4472135954999579	6.067837355482981	1.0733933066644608	0.29468112158448245	0.39691416972716487	-6.449403872238566
GTF3C3	-0.26839455992056216	0.4472135954999579	8.815727247183705	-1.0732961033868738	0.29472376035441217	0.3969188263299211	-6.449506688519205
OSBP2	0.15495944787295457	0.4472135954999579	7.409312640152048	1.0732944030817126	0.2947245062422606	0.3969188263299211	-6.449508486933905
HOXA11-AS	0.2808656777644538	0.4472135954999579	5.46756408295698	1.0731888166341275	0.29477082742904614	0.396954320708771	-6.449620160815307
NBEAL2	0.3199743290634185	0.4472135954999579	7.962590609168563	1.073064839551592	0.2948252233156308	0.397000683370225	-6.449751272994458
ACTR3C	0.29130015549316646	0.4472135954999579	6.530810854571992	1.072788666207043	0.2949464223156927	0.3971223716898247	-6.450043291579678
CCDC85A	0.11379992177853016	0.4472135954999579	6.830217857520948	1.072767891352811	0.2949555408280677	0.3971223716898247	-6.450065255639454
FDXACB1	0.1296608059468971	0.4472135954999579	5.813406199187081	1.072620530562521	0.2950202263162912	0.3971825663339993	-6.450221040746321
COQ8A	0.20089175984328733	0.4472135954999579	9.735373725723242	1.0725619179528258	0.2950459577296609	0.3971903129244443	-6.45028299876447
CTD-2194D22.4	0.132041927490528	0.4472135954999579	4.676432750065638	1.072318133301169	0.2951529984231185	0.39728208842570056	-6.450540665112934
COG8	0.1471967619192167	0.4472135954999579	8.446671614978502	1.0723156348808511	0.2951540955706681	0.39728208842570056	-6.450543305526476
NTRK1	0.16439881615629215	0.4472135954999579	5.446456844320851	1.0719450326372968	0.29531687288880937	0.397426809092858	-6.450934908939064
RNF125	-0.18912477234194291	0.4472135954999579	7.120659436032173	-1.0719397314679133	0.29531920175464427	0.397426809092858	-6.450940509629328
LMO4	-0.3948130068226634	0.4472135954999579	8.058617128122496	-1.0719343151822056	0.29532158120600965	0.397426809092858	-6.450946231914335
LGI3	0.15856189393082243	0.4472135954999579	6.1515526084929615	1.0717509644111796	0.29540213790534164	0.3975083117315738	-6.451139925942387
HCK	0.19608255106680428	0.4472135954999579	7.0291277284744895	1.0710502609077261	0.2957101428009073	0.3978958486171927	-6.451879882946068
ABCF2	-0.17631204538590772	0.4472135954999579	8.119317752759168	-1.0709137927094972	0.29577015620779296	0.39794966811418686	-6.4520239454116055
MGST2	0.23886624739503226	0.4472135954999579	10.682112591727675	1.070745426027394	0.2958442093374349	0.39802236906529165	-6.45220165868983
PXMP4	0.1633399904881916	0.4472135954999579	7.521581013566039	1.0704667934691936	0.2959667901230161	0.398160343813912	-6.452495703792289
CYMP	0.15176268469145793	0.4472135954999579	6.764995618268206	1.070117797452879	0.2961203776618648	0.39834001005907954	-6.452863907279546
FCER1G	-0.38083815639837937	0.4472135954999579	6.796233023567403	-1.0698753916233523	0.2962270901242798	0.39845660008463096	-6.453119590606532
DNAH7	0.38198085455740394	0.4472135954999579	7.344177304234615	1.069525160399962	0.29638131831529635	0.398637083665588	-6.453488913193354
CTNND2	0.1615418012652965	0.4472135954999579	5.860486585846898	1.069377318158542	0.2964464395167712	0.39869770076929206	-6.453644781732298
CST7	0.12910724425200915	0.4472135954999579	6.5736555402943235	1.0692303507690168	0.2965111855076883	0.39875780507737135	-6.453799708686557
FXYD6	-0.27138357987447037	0.4472135954999579	8.86086820152158	-1.0691449536447786	0.2965488115696443	0.3987814319667006	-6.453889721998421
MED28	-0.23968714722608553	0.4472135954999579	9.407624779961354	-1.0689862713977065	0.29661873619984547	0.39884848594111505	-6.454056964702053
PLEK2	-0.22233514764249307	0.4472135954999579	8.087288614266726	-1.0689184059195542	0.29664864527716933	0.39886172755803617	-6.454128484502883
LINC01304	0.18508483280784205	0.4472135954999579	7.030907118514138	1.0687899590950982	0.29670525913636625	0.3988788682983783	-6.4542638365498854
SPSB3	0.3174628371342507	0.4472135954999579	10.142248418976333	1.0687577806810182	0.29671944321321553	0.3988788682983783	-6.454297742560521
SGO2	-0.3580120015900947	0.4472135954999579	7.852537411150609	-1.0687529322207747	0.2967215804311948	0.3988788682983783	-6.454302851245455
C11orf97	-0.2297242854950845	0.4472135954999579	5.8034565010257975	-1.0686152256196855	0.2967822865712519	0.3989335015624116	-6.454447940064435
CTTN	-0.23317575000919	0.4472135954999579	11.723405698671225	-1.0682009081108312	0.29696498653168246	0.39915209993394474	-6.454884366859914
PTPRG-AS1	0.10922871970269021	0.4472135954999579	4.36402858087244	1.0680348670098045	0.2970382275844595	0.3992235544402234	-6.455059225637849
CYP3A4	-0.20389964359513435	0.4472135954999579	7.520602264557569	-1.0678959301819122	0.2970995228111563	0.3992429630752474	-6.455205521938979
OSBPL5	0.32858881612685664	0.4472135954999579	8.513185892185286	1.0678946405692102	0.2971000917962647	0.3992429630752474	-6.455206879782042
RTL8A	-0.19184278192418347	0.4472135954999579	6.554208170013448	-1.0678655878243946	0.29711291025356407	0.3992429630752474	-6.455237469247384
OCM2	0.165124116270718	0.4472135954999579	5.3356942781509895	1.0676304532653964	0.2972166692934082	0.39935539764084216	-6.455485013457575
MRPS6	0.26214893798282546	0.4472135954999579	9.378982711787362	1.067563945671502	0.2972460221402158	0.39936784783023177	-6.4555550221982285
SYCE1	0.18483869089064964	0.4472135954999579	6.9849684040157145	1.0673458177378343	0.29734230652551646	0.3994702167943995	-6.455784605418174
BRD2	-0.3969658569318373	0.4472135954999579	8.647332636425423	-1.0671138488586176	0.29744472492740376	0.39955753209600264	-6.456028710075095
COX6B2	0.2327127622874725	0.4472135954999579	7.283518673199285	1.0671075828550818	0.29744749182944047	0.39955753209600264	-6.456035303230191
IER3	0.3790686768706699	0.4472135954999579	10.739002927468793	1.067045343658573	0.2974749760170149	0.39956745528781856	-6.456100790075727
GRIA1	0.19035967308520352	0.4472135954999579	5.886715778535614	1.0669314770928284	0.29752526301496457	0.39960800373326527	-6.456220589303661
TMEM31	0.15013390217284872	0.4472135954999579	5.263597780573833	1.0668355659902622	0.29756762503713313	0.39963790333614435	-6.4563214886154245
AL606970.1	0.14501328201585206	0.4472135954999579	5.209607967189282	1.066717453990197	0.2976197986737405	0.3996809751591563	-6.456445732231882
PPIL2	0.16890431723288213	0.4472135954999579	7.933666690282202	1.066617826114251	0.29766381239547707	0.39971308375299713	-6.4565505225081425
SHBG	0.20148925264138384	0.4472135954999579	7.2145694605525765	1.0664561661061196	0.2977352406400024	0.39976886318993604	-6.4567205404552235
PRR7	0.12230018843307722	0.4472135954999579	6.785057298264691	1.0664328014679827	0.29774556514015554	0.39976886318993604	-6.456745111140968
PINX1	0.18811548374631215	0.4472135954999579	8.212092997226502	1.0663254396383315	0.2977930100879659	0.3998053399905666	-6.456858008590469
TSPY1	0.12890334200493836	0.4472135954999579	5.010926832137104	1.066243371058472	0.2978292811766665	0.3998053399905666	-6.456944301751244
CAMKV	0.18405969227416374	0.4472135954999579	7.318840371677102	1.0662203886243562	0.2978394390753424	0.3998053399905666	-6.456968466161446
ANKRD26	-0.22065174220832784	0.4472135954999579	6.873919916410779	-1.066157987119012	0.29786702087319983	0.3998053399905666	-6.45703407457986
AP5S1	-0.17050111580152905	0.4472135954999579	7.1649146583610825	-1.0661438328243669	0.29787327740067715	0.3998053399905666	-6.457048955804764
SPARC	-0.2947071470537299	0.4472135954999579	11.376852814209036	-1.0659137178992562	0.29797500671743427	0.3999148834586221	-6.457290863893431
IGLC1	0.8404573903665113	0.4472135954999579	8.69060041730773	1.065379990923287	0.2982110525003161	0.40019692839196797	-6.457851762654003
PPP6R2	0.1707264273860325	0.4472135954999579	7.6711972634623065	1.0653475265118793	0.2982254144983099	0.40019692839196797	-6.457885871642804
RBP2	0.31887013137444153	0.4472135954999579	6.842017740831684	1.0652237240408378	0.29828018826166075	0.4002434165497968	-6.458015937081469
NRP1	0.20453512309755073	0.4472135954999579	7.299441217932989	1.0649729442585487	0.2983911624376937	0.4003653051414649	-6.458279361650149
SSR3	-0.298110241470944	0.4472135954999579	9.3378915044984	-1.0641265391235817	0.2987659282217152	0.40084109487172837	-6.45916803124273
CCDC160	0.13466320275304966	0.4472135954999579	5.786769003677113	1.063879660587675	0.29887530275013274	0.40096078065304586	-6.459427117415866
FOXE3	0.11985185116642239	0.4472135954999579	6.0534214269766675	1.0637702680788375	0.29892377601622355	0.4009927592400749	-6.459541901828464
CEP85L	-0.1728879963339942	0.4472135954999579	8.693600074838038	-1.0637348379299887	0.29893947678585603	0.4009927592400749	-6.459579076030307
TRPV3	0.1488813736656347	0.4472135954999579	6.3982607841097	1.0635044371338174	0.2990415925974819	0.4011026744939038	-6.459820791092371
ELOA2	0.15558119872160514	0.4472135954999579	5.56668366116074	1.0633804622270817	0.29909654974543864	0.40114660508814837	-6.459950834481423
LSM1	-0.22631576666066344	0.4472135954999579	9.944306029523514	-1.063339526704733	0.2991146977382456	0.40114660508814837	-6.459993770765605
LRRC46	-0.428462996412188	0.4472135954999579	6.510756014921563	-1.0629571299654355	0.2992842640733417	0.4013469403956684	-6.460394785499453
DBR1	-0.35083530175376687	0.4472135954999579	7.929278730913142	-1.0628185175114626	0.2993457459757199	0.40140231479660504	-6.460540114542973
GAL3ST3	0.15074526202227023	0.4472135954999579	6.918491340936212	1.0626963030540613	0.299399961977726	0.40143517765535347	-6.460668236830364
ZNF577	0.135211549805609	0.4472135954999579	8.56362591824478	1.0626722451432242	0.299410635220362	0.40143517765535347	-6.460693456131851
AC025263.1	0.17596282971010613	0.4472135954999579	4.760901870668492	1.062538885085909	0.29946980505656984	0.4014874352080055	-6.46083324477909
FOXN3-AS1	0.1796355981164819	0.4472135954999579	7.032186229907445	1.0624814283380015	0.29949530031493005	0.40149454257038897	-6.46089346633844
DSN1	0.1504884791471488	0.4472135954999579	5.882387770517765	1.0624278738218014	0.2995190654313691	0.40149932975367314	-6.460949595246285
CCDC13	0.13154083819855256	0.4472135954999579	7.909487783161093	1.0623441369989388	0.29955622681047084	0.40150449376352654	-6.461037352224333
CASR	0.16757999691944025	0.4472135954999579	7.557363501166866	1.0623281848931723	0.29956330653295205	0.40150449376352654	-6.461054069473732
MEF2C-AS1	0.16020465317317711	0.4472135954999579	6.567418793006526	1.0620521935089182	0.2996858134774542	0.40164161399115234	-6.4613432629515275
CST3	0.18911643909827358	0.4472135954999579	7.892719006001036	1.0620011709083967	0.29970846528053574	0.4016448979986258	-6.461396718802906
FLT3	0.16496761296751394	0.4472135954999579	7.2062097413224935	1.0616615311220576	0.2998592815994113	0.4018199256426161	-6.461752496858844
KRT19P2	-0.1376428741934541	0.4472135954999579	5.314334425899817	-1.0615751234603334	0.29989765936773927	0.40184426900858555	-6.46184299387187
CCDC58	0.26445560095156306	0.4472135954999579	7.521938182719301	1.061388959172506	0.2999803557146772	0.401927868426934	-6.462037946037947
CHCHD2	-0.21184075591130558	0.4472135954999579	9.677936270016847	-1.061343658608462	0.30000048121193545	0.401927868426934	-6.462085380347204
AC010970.1	0.23567691322594087	0.4472135954999579	7.986836979662973	1.0612496757133811	0.30004223767974103	0.40195672593144743	-6.4621837841949885
MRPL44	-0.21295085941814307	0.4472135954999579	7.0353661136138355	-1.061188067877579	0.3000696122020255	0.40196631382567516	-6.4622482857956545
LTBP4	0.18689519040856606	0.4472135954999579	7.9856073620597625	1.0609613771044624	0.3001703541885649	0.40206391614500975	-6.462485595312841
PPIB	-0.26207748997237346	0.4472135954999579	9.823951705473544	-1.0609331101749357	0.3001829177777148	0.40206391614500975	-6.462515183126158
NPAS4	0.1577801703001107	0.4472135954999579	6.065002380200663	1.0608757115291982	0.30020843047429685	0.40207100132637047	-6.462575261761529
TIPARP-AS1	0.28022436118161753	0.4472135954999579	5.978732346655593	1.060223510283219	0.3004984310820092	0.40243229198252095	-6.463257708816758
CARTPT	0.13295091011010296	0.4472135954999579	6.7145179712034775	1.0595269061638442	0.3008083957466452	0.4028202683528524	-6.463986199649473
THOC6	0.2265309947867422	0.4472135954999579	6.456264617460567	1.0592526699014826	0.30093048381822646	0.4029387283717156	-6.464272870401633
MXD1	-0.43903661854726916	0.4472135954999579	8.21115347680459	-1.0592371606622568	0.3009373894774975	0.4029387283717156	-6.464289080863707
CHRNA6	0.11184945965699811	0.4472135954999579	6.1149109796157495	1.0587740387120848	0.3011436516171774	0.4031877495927758	-6.4647730433437545
CBLN1	0.1677298174213	0.4472135954999579	5.648483900632097	1.0585503739131665	0.30124330197795846	0.4032940091526342	-6.465006704669343
CPA1	0.20631200772684544	0.4472135954999579	5.949639566260155	1.058309459190052	0.3013506640321833	0.40341057785401757	-6.465258337041921
TSTD2	0.14425312429154236	0.4472135954999579	4.741104698062572	1.0580849536550072	0.3014507379559564	0.40351737507845725	-6.465492783684566
DYNLRB1	0.17785210660416162	0.4472135954999579	10.390427627966039	1.0579307820389012	0.30151947405141266	0.40357076920325613	-6.465653756016146
ANGPTL8	0.354243212035648	0.4472135954999579	6.742612039287737	1.0578681413708115	0.3015474050438476	0.40357076920325613	-6.4657191537976875
PGPEP1	0.1587426950762474	0.4472135954999579	8.219819059154645	1.0578589101272333	0.30155152134008517	0.40357076920325613	-6.465728791056606
GTPBP8	-0.29207369811417827	0.4472135954999579	8.557891090024231	-1.0575939665584668	0.3016696791542468	0.4037017271955802	-6.466005355207832
PKD1L1	0.13895462081624999	0.4472135954999579	5.331605844880148	1.0570508853575569	0.3019119819605843	0.4039987902369321	-6.466572060769432
PLEKHB2	-0.32799638212826565	0.4472135954999579	9.58039410947326	-1.05683051815055	0.30201034116457265	0.40408757563299974	-6.466801939122338
INKA1	0.13533153944802745	0.4472135954999579	7.6692518980085636	1.0568111643315292	0.3020189806813387	0.40408757563299974	-6.466822126193381
CLCN5	-0.2049137396601841	0.4472135954999579	6.3996800557172	-1.056714182846584	0.3020622757236078	0.40411830737748267	-6.466923278055064
UPK1A	0.21655872499498763	0.4472135954999579	5.448714084111437	1.056662972997082	0.30208513890550975	0.4041217017709154	-6.466976686637667
CASTOR3	0.2275937552404379	0.4472135954999579	7.5000647691698274	1.0565860038241257	0.3021195049268307	0.4041404828739318	-6.467056956143024
FOLH1B	0.11198842722001245	0.4472135954999579	6.152160748634851	1.0563753350277472	0.3022135808114119	0.40423912901591036	-6.467276631123808
DCHS1	0.42126972454121336	0.4472135954999579	8.753689824646331	1.056168924948054	0.3023057751373863	0.404335245293072	-6.467491826959218
GRIK5	0.18150409858444583	0.4472135954999579	7.752980610465384	1.0561092555830496	0.30233243055125353	0.40434369596529146	-6.467554029048931
PATL1	-0.1948390042507544	0.4472135954999579	8.132142036796715	-1.0560414805013183	0.3023627089668319	0.40435699062881225	-6.467624677060742
SMAD3	-0.2025639483632986	0.4472135954999579	8.502855424220728	-1.0559039921631816	0.3024241382990105	0.4044119395790239	-6.46776798083823
TTYH2	-0.20386500666512575	0.4472135954999579	8.364299806125327	-1.0557799272714101	0.3024795776970706	0.4044588717313308	-6.467897278925104
AP000897.1	0.1314943535432631	0.4472135954999579	5.829969787514985	1.0554263264642691	0.3026376267203313	0.4046429922295647	-6.468265719719536
SCAMP1-AS1	-0.25559110204583924	0.4472135954999579	9.459010265346787	-1.0551998894053802	0.3027388681709763	0.4047360570641644	-6.468501601383609
TEX13A	0.340198322285004	0.4472135954999579	6.254135709223595	1.055179590966821	0.30274794490786905	0.4047360570641644	-6.468522744229732
CNTRL	-0.19799426089169536	0.4472135954999579	8.110188112079884	-1.054786037771667	0.3029239660818021	0.40494414668448797	-6.46893259647936
GPR85	0.1593859423064803	0.4472135954999579	5.255037230724832	1.05472662233285	0.30295054663605725	0.40495245180974115	-6.468994460616666
MAK	0.28363567187110306	0.4472135954999579	6.980596143426699	1.0545722956075723	0.3030195951887366	0.40501751875915704	-6.469155132927581
FXYD7	0.3728604469683656	0.4472135954999579	5.890927879714138	1.054064226012641	0.3032469936848029	0.40529421406569316	-6.469683943193517
AC068790.2	-0.12096598270450176	0.4472135954999579	4.188532316392882	-1.0538666149051823	0.30333547192835114	0.4053852156267713	-6.469889559093626
PMEPA1	0.3683363298865796	0.4472135954999579	9.088103123733287	1.0537632856916495	0.303381743772197	0.4054198030433405	-6.469997060078979
AC093627.7	0.19694197010375714	0.4472135954999579	6.801434447329841	1.0536712623441797	0.3034229569589759	0.40544762620191943	-6.470092790722197
HOATZ	0.1992514096193796	0.4472135954999579	5.353047599493194	1.0536084055021664	0.3034511100443066	0.4054579952890392	-6.4701581755024655
RPS29	-0.1728326821659003	0.4472135954999579	13.83996277752214	-1.0534284283779038	0.30353173064684186	0.40553184691811833	-6.470345371344266
TBCE	-0.23340486127105997	0.4472135954999579	9.231409316545376	-1.053393952937279	0.3035471756279769	0.40553184691811833	-6.470381226265571
PTGES3L	0.1298299672732144	0.4472135954999579	4.002688875382951	1.053145166557816	0.30365864835903966	0.4056535138530153	-6.470639936007932
RIMS4	0.1324379770585331	0.4472135954999579	7.786138871276601	1.052725333518465	0.3038468272198297	0.4058461648884704	-6.471076389744253
TPRKB	-0.3449800984731528	0.4472135954999579	8.432616642513505	-1.0526952149234912	0.3038603302524144	0.4058461648884704	-6.471107694653407
TAS2R40	0.11324547886019687	0.4472135954999579	4.439683181304602	1.0526868095284612	0.3038640987088709	0.4058461648884704	-6.471116430976499
FBXW4	0.17673143714820316	0.4472135954999579	7.472592609372347	1.0523014695392292	0.3040368968366291	0.4060496797814106	-6.471516874460544
G6PD	0.14195277978074294	0.4472135954999579	4.830996369225392	1.0520237513216344	0.3041614773553596	0.4061887757105897	-6.471805395751342
ALPI	0.15322152058895533	0.4472135954999579	7.321144312434991	1.051790707063105	0.3042660457204758	0.4063011297611995	-6.47204745217993
HVCN1	0.1736156556020152	0.4472135954999579	7.788387741769126	1.0514574760643878	0.30441561281029716	0.4064735536530778	-6.472393485512622
PELI2	-0.42832604204925406	0.4472135954999579	7.297204398706647	-1.0512744277458486	0.3044977942484737	0.4065559831608457	-6.472583524152061
BAZ1A	0.36986504340279147	0.4472135954999579	8.229871589034913	1.050786178925627	0.30471707561867645	0.4067918463501312	-6.473090272122995
SDCBP2-AS1	0.2325600490185975	0.4472135954999579	7.589577666162595	1.0507740961770593	0.30472250361985714	0.4067918463501312	-6.473102809973768
AGBL1	0.15380890554625815	0.4472135954999579	5.522040307224126	1.0507444336603493	0.3047358293702271	0.4067918463501312	-6.473133589189895
PROKR2	0.09768217175700844	0.4472135954999579	5.7827060807009865	1.050661416825833	0.30477312650251814	0.40681432031709064	-6.473219727168663
LINC02632	0.13119565593479443	0.4472135954999579	4.612338596712965	1.0505581204714953	0.30481953917563426	0.4068241549473671	-6.473326898515724
CYB561D1	-0.14294645971963682	0.4472135954999579	8.442527266547623	-1.0505539387823335	0.30482141817980724	0.4068241549473671	-6.473331236873444
MAN2B1	0.21103081630605391	0.4472135954999579	7.69964048985121	1.050114349919139	0.3050189892955617	0.40703901917804824	-6.47378720801302
DCTN2	0.12989553630187345	0.4472135954999579	8.951757997229377	1.0500662229232967	0.3050406252597565	0.40703901917804824	-6.4738371180916
GHET1	0.1832581923492249	0.4472135954999579	5.911706593279944	1.050059099244509	0.3050438278720913	0.40703901917804824	-6.47384450552364
AL355103.1	0.10150896115563679	0.4472135954999579	4.4165499484217845	1.0499335176353979	0.305100289866072	0.4070552394540835	-6.473974729334461
MNS1	0.3170484855823599	0.4472135954999579	7.758942012548495	1.0499062389396339	0.3051125554567533	0.4070552394540835	-6.474003014542333
HIRA	0.2948917296895557	0.4472135954999579	8.126101627269534	1.0498954551735646	0.3051174043649636	0.4070552394540835	-6.474014196017736
PIH1D1	0.20419181072359827	0.4472135954999579	7.998131112700646	1.0496235876288669	0.3052396673575483	0.4071910269996495	-6.474296055829088
NT5C	0.18546445445570736	0.4472135954999579	7.323377176075415	1.049442486296356	0.30532113067527905	0.40727237303494784	-6.474483776762191
LINC01214	0.14183519375326625	0.4472135954999579	6.184739804026392	1.0491547398991985	0.30545059696911375	0.4074177357399651	-6.474781980598191
SPAM1	0.15271152287187917	0.4472135954999579	5.550259972656721	1.0489106952510336	0.30556043095322144	0.40750826877014595	-6.475034836495112
NPBWR2	0.12238365339540191	0.4472135954999579	4.588324939774653	1.0488706253937958	0.3055784673458033	0.40750826877014595	-6.475076347993012
HIP1	-0.23634830535246465	0.4472135954999579	8.130584214122862	-1.0488673077650663	0.30557996072297083	0.40750826877014595	-6.475079784919707
UBE2V2	-0.2692302023877762	0.4472135954999579	8.413975655611562	-1.048676581571628	0.30566582174774887	0.4075954304486078	-6.475277352870144
ITGB2	0.2343527724640495	0.4472135954999579	7.210382425018233	1.0485440315910473	0.3057255031055019	0.40763834051640024	-6.475414638563937
RAPGEF4-AS1	0.11051285580010628	0.4472135954999579	5.307174269949539	1.0485140428889161	0.305739006829321	0.40763834051640024	-6.475445696517947
F9	0.14997656106864188	0.4472135954999579	5.45898423724371	1.0483062432734818	0.3058325893033121	0.4077325924816545	-6.475660883190456
LINC01551	-0.2975633826399715	0.4472135954999579	6.0250328469417145	-1.0482660039278775	0.30585071342276404	0.4077325924816545	-6.47570254854408
IFNA7	0.18343903137194406	0.4472135954999579	6.09224895633862	1.0480695197892334	0.30593922236637683	0.4078232396304596	-6.475905974940433
SPACA9	-0.19261263724433508	0.4472135954999579	7.265460547691537	-1.0479672706507364	0.30598528905735234	0.407842001261713	-6.476011823142304
CABP5	0.14368784455527006	0.4472135954999579	6.1112017099280544	1.047947219959365	0.3059943231476196	0.407842001261713	-6.4760325785017105
DLL4	0.12373048250263619	0.4472135954999579	6.981915351095052	1.0477725555391584	0.3060730283862793	0.40788774623605795	-6.476213366191821
C19orf12	-0.24850936709274762	0.4472135954999579	9.970994694199373	-1.0477670630191624	0.3060755035940409	0.40788774623605795	-6.476219050822895
CD3D	0.26015468237284445	0.4472135954999579	8.253358886506787	1.0476982031641413	0.3061065365368153	0.40788774623605795	-6.476290316891763
ANKRD11	-0.12846866440177962	0.4472135954999579	8.462371456699387	-1.0476759836951366	0.30611655061935145	0.40788774623605795	-6.476313311885727
ERVV-1	0.10118932100555256	0.4472135954999579	5.495975371531777	1.0476434321615384	0.306131221674603	0.40788774623605795	-6.476346998767264
SUMO4	-0.2532179443248479	0.4472135954999579	7.802239751363102	-1.0474871413119526	0.30620166927892295	0.4079542711655529	-6.476508727617518
SGTA	0.1806833522340927	0.4472135954999579	8.31026914518084	1.0471518668292559	0.30635283193560514	0.40812831710960207	-6.476855594040561
FAM53B-AS1	0.11009637734980338	0.4472135954999579	5.138595975714729	1.0468765881579511	0.30647698425384584	0.40826635852160553	-6.477140315228873
ATP5MD	0.229678480083912	0.4472135954999579	12.878670498598215	1.0466866758199436	0.3065626566205978	0.4083531246771221	-6.477336702398186
CYP11B1	0.3514270694976851	0.4472135954999579	6.491281318490115	1.0466396671967666	0.3065838655498784	0.40835401720792397	-6.477385308746382
CFAP94	-0.3421553013818617	0.4472135954999579	6.529893972286471	-1.046292287737855	0.306740625316048	0.40853544430155864	-6.477744433680839
ZNF343	-0.1869207168116347	0.4472135954999579	8.15708161549086	-1.046205586193715	0.3067797594322358	0.4085601967333185	-6.477834049927583
TBCCD1	0.2682831999429869	0.4472135954999579	7.62661899844961	1.0460752822758848	0.3068385808204107	0.40861116301884837	-6.477968721719256
LINC00598	0.13578356642557932	0.4472135954999579	6.072754214732423	1.046022026166117	0.3068626238262582	0.4086158118621435	-6.478023758639799
AP006621.5	0.09799114158156552	0.4472135954999579	6.502748956679906	1.0458323382772194	0.3069482711669699	0.40870248642791956	-6.478219768831407
SSH3	-0.17759553468325429	0.4472135954999579	9.529729933363933	-1.045708105895226	0.30700437339330416	0.408749812616733	-6.4783481244498295
AC067930.4	0.20296463559291222	0.4472135954999579	5.740057419851279	1.0453616591758286	0.3071608639657922	0.40893078193169147	-6.478705996740678
CALML5	0.1828455761071961	0.4472135954999579	5.093613879650408	1.0451542436745067	0.3072545809192709	0.40902816055151947	-6.478920201303665
DDIT4L	-0.29998975685699225	0.4472135954999579	7.9257494012995	-1.0448276544802173	0.30740218537611347	0.40919725827851416	-6.479257402344749
ADAM11	0.12331916020621758	0.4472135954999579	6.5979882202924625	1.0442930559107577	0.30764390953552917	0.4094792273424292	-6.479809165743955
CACNA1H	0.13263527955265886	0.4472135954999579	7.404774836011065	1.0442680918255147	0.30765520058551493	0.4094792273424292	-6.4798349251266805
SMARCC2	0.1901239317769079	0.4472135954999579	8.178465561166671	1.0439737821185504	0.3077883365446642	0.4096290050994721	-6.480138568831999
SLC38A1	-0.35066921455434574	0.4472135954999579	10.678384103250513	-1.043262534700881	0.30811024956320315	0.4100039680554861	-6.48087205350637
ZCCHC2	-0.3489688696812241	0.4472135954999579	8.700553951485443	-1.043260168015371	0.308111321130521	0.4100039680554861	-6.480874493431224
VGLL4	-0.1509728105534851	0.4472135954999579	8.43822769710776	-1.043170644568576	0.3081518567150218	0.410005669400399	-6.480966783586756
SH2B2	-0.15381236009906907	0.4472135954999579	8.309218419998597	-1.043121003750145	0.30817433535242794	0.410005669400399	-6.481017955456989
PMFBP1	0.17058212376154014	0.4472135954999579	6.474632352385787	1.0431207162956966	0.3081744655225612	0.410005669400399	-6.481018251770861
AL445223.1	0.23602154297726674	0.4472135954999579	6.191492680734668	1.042599961605922	0.30841034657979793	0.4102849787771435	-6.481554934872244
SOX4	0.3359508330182521	0.4472135954999579	11.124792423111238	1.0425661283013359	0.3084256761293223	0.4102849787771435	-6.481589794647297
POP5	-0.17629871550551002	0.4472135954999579	8.21917299949396	-1.0424824528819896	0.30846359098215664	0.41030796252808177	-6.481676004300535
SAMD13	-0.2154795204889517	0.4472135954999579	6.527018579274613	-1.0423728481519603	0.30851325986169	0.4103372008487502	-6.48178891909363
VEGFB	0.19704131244638035	0.4472135954999579	6.371438581317054	1.042320282539241	0.3085370826925713	0.4103372008487502	-6.481843068373793
ZNF718	-0.1881114903584855	0.4472135954999579	5.997352634019583	-1.0422878981339454	0.30855176001106743	0.4103372008487502	-6.481876427207446
ERI2	-0.30083454953309285	0.4472135954999579	8.78100036376509	-1.0422517881159474	0.30856812644048204	0.4103372008487502	-6.481913622648687
BOK	0.22511582919131268	0.4472135954999579	7.175697745207624	1.0420709086398665	0.308650117113921	0.41041878199966403	-6.482099921579785
TTC38	0.15296187893019386	0.4472135954999579	8.079308882473253	1.0418694966501998	0.3087414330692141	0.4105078193713503	-6.482307333758737
TRIM14	-0.4049143143060956	0.4472135954999579	8.899403545033037	-1.0418321421049124	0.3087583709324601	0.4105078193713503	-6.482345797128144
ATP6AP1L	-0.15752916062477418	0.4472135954999579	6.7705008151843895	-1.0417672763464394	0.3087877849067611	0.41051947439092107	-6.482412585380332
TIAL1	-0.19502265804321972	0.4472135954999579	9.803747720380626	-1.0411900796014795	0.3090496072932406	0.41083087682124797	-6.483006723249767
EMD	0.19721004516735618	0.4472135954999579	8.001876696571584	1.041159803956492	0.30906334496607013	0.41083087682124797	-6.483037879274563
MAGEF1	0.24472699357922867	0.4472135954999579	7.443106668418764	1.0410531443083233	0.3091117455674938	0.4108609326399718	-6.483147633921392
TCF19	0.21764893835240162	0.4472135954999579	7.27281461138278	1.040991888471689	0.30913954499867347	0.4108609326399718	-6.483210662646689
GAL	0.24518299525213028	0.4472135954999579	7.269754944725666	1.0409733677290904	0.3091479505227833	0.4108609326399718	-6.483229718761996
SLX4IP	0.2159843448417469	0.4472135954999579	8.2420369375627	1.0407448681389448	0.30925166692932243	0.41097130150984484	-6.483464798245428
ZNF215	0.1879988409015061	0.4472135954999579	6.838750363953548	1.0406324446371389	0.309302705196012	0.41101165517358046	-6.483580441946959
MAP6	-0.18819717210298048	0.4472135954999579	8.033860176597791	-1.0404564100494011	0.30938263371476116	0.4110903911994173	-6.483761496045614
HS3ST6	0.1401433076712859	0.4472135954999579	6.0248346701096045	1.0403693427702825	0.309422172012039	0.41109280923533204	-6.483851035736078
C20orf141	0.11377637643054506	0.4472135954999579	7.148957394302937	1.0403584174665461	0.3094271335757083	0.41109280923533204	-6.483862270801583
AC104695.3	0.22850325885085887	0.4472135954999579	6.032472616472254	1.040315810561264	0.30944648340287595	0.41109280923533204	-6.483906084706214
HES5	0.1418952956338746	0.4472135954999579	5.0437214912471955	1.0401434220800987	0.30952478195603134	0.4111693535678369	-6.484083340140507
BTK	-0.24399605321013773	0.4472135954999579	7.532608852106776	-1.0400397344115864	0.3095718834561547	0.4112044486153974	-6.484189942352248
VAV1	0.18444671062405238	0.4472135954999579	6.2125071415629245	1.0396773900321181	0.309736522953675	0.4113956543099049	-6.484562396215916
C4orf17	0.1771444080937412	0.4472135954999579	7.069590338555583	1.039488562009269	0.30982234580769724	0.411482156269114	-6.4847564459781495
TRPT1	0.16376189132847774	0.4472135954999579	7.725628837846057	1.0394064940898449	0.30985965113600394	0.411486263334219	-6.484840773400413
LIN52	-0.2936544699051389	0.4472135954999579	8.04314706928798	-1.0393906998442628	0.3098668310351035	0.411486263334219	-6.484857001802718
PCDHB11	0.12440188445866873	0.4472135954999579	5.693910363523676	1.0391986965943958	0.30995412310063636	0.41157469281285325	-6.485054265025749
GOLGA2P5	-0.17081931317163246	0.4472135954999579	7.676688705324037	-1.039012219480982	0.3100389193886367	0.411659796666547	-6.485245819115392
CXCL2	0.4822228614548827	0.4472135954999579	6.637468832424069	1.0385420955412115	0.3102527703931569	0.41191623245120174	-6.48572860427443
ZNF587	0.22670818797113412	0.4472135954999579	8.758205924474867	1.038308431315833	0.31035909880783125	0.41202988798726636	-6.485968487807623
GOSR2	-0.23168849428975768	0.4472135954999579	8.69318810023981	-1.0379512991163127	0.31052166074784826	0.4122181784729064	-6.486335031077605
FCGRT	0.20303067568776445	0.4472135954999579	8.082700343166033	1.0376304080623835	0.31066777742389445	0.4123846141502116	-6.486664280713509
TUBB4B	0.2870184263920734	0.4472135954999579	9.821296163320259	1.037417986524583	0.3107645295446108	0.41248550480045076	-6.486882184659762
DEFB127	0.11770139709460548	0.4472135954999579	4.383063161036719	1.0372844570232356	0.31082535940921296	0.41253870465780856	-6.487019139739486
HPGDS	-0.2565556419312216	0.4472135954999579	6.808766250531244	-1.0371907773280655	0.31086804055812906	0.41256781138620396	-6.487115213165188
IL3RA	0.2323659565267615	0.4472135954999579	7.3572016329756424	1.036959230662812	0.310973552634627	0.412680294585613	-6.487352642633885
AC005261.1	0.28724449996178336	0.4472135954999579	8.87746310896986	1.0366398278366995	0.3111191407913216	0.4128459425490927	-6.487680081528351
KLHL10	0.25429587993467173	0.4472135954999579	6.120626002314905	1.036373093956615	0.31124075854938965	0.4129544075156031	-6.4879534562783565
CKAP5	0.18330629414524502	0.4472135954999579	8.351078553149424	1.0363694503066712	0.3112424201097129	0.4129544075156031	-6.4879571902026765
TBCC	0.3041246734249743	0.4472135954999579	7.785038286376354	1.036284859805057	0.31128099643541374	0.41297803090410357	-6.488043873157259
PANX2	0.13744860923768076	0.4472135954999579	7.872822334916565	1.0361561114646158	0.31133971680123723	0.4130283745540934	-6.488175793939861
IFT27	0.23114128622551267	0.4472135954999579	7.034115648900553	1.035994272465619	0.3114135404437598	0.41309874640397864	-6.488341599677271
UCP3	0.1709017437693907	0.4472135954999579	7.424860118226162	1.0356759411968557	0.3115587847986395	0.41326384411011746	-6.488667664857054
NAT10	0.2175812083379558	0.4472135954999579	8.06702659639016	1.0351833068071792	0.3117836521945059	0.41353452788066486	-6.489172088787511
LINC02172	0.17209374501368746	0.4472135954999579	4.58839861321465	1.0350726782382864	0.31183416532175295	0.41357393602342024	-6.489285334957513
IP6K1	-0.23942821717808016	0.4472135954999579	7.734768051515898	-1.0345374276718857	0.31207864277191866	0.41384421085876594	-6.489833095172711
FAM161A	-0.27067985359642677	0.4472135954999579	7.2635216637684294	-1.0345353714784993	0.31207958220528503	0.41384421085876594	-6.489835198927185
HBEGF	0.1555874646276889	0.4472135954999579	7.5194256398639165	1.0342282731160646	0.3122199116346545	0.41398480639468405	-6.490149358099408
AC079416.2	0.10469669275589144	0.4472135954999579	6.104302820011187	1.0341706180464325	0.3122462622301202	0.41398480639468405	-6.490208329344406
TIA1	-0.2433637250240448	0.4472135954999579	10.128050968215906	-1.034166659587515	0.31224807145632644	0.41398480639468405	-6.49021237805939
VDR	0.2728793614779388	0.4472135954999579	7.864878409803327	1.0339456540771939	0.3123490944409912	0.4140911312713067	-6.4904384003769415
FYB1	-0.300650239409638	0.4472135954999579	7.053445173047538	-1.0337137422550589	0.3124551275184447	0.41420408356592325	-6.490675529470341
MYO18B	0.17620221379084278	0.4472135954999579	6.240728106065133	1.0335083591885181	0.31254905247022957	0.4143009708122611	-6.49088549271334
HBBP1	0.24112848709238488	0.4472135954999579	5.454960429221752	1.0333604698291075	0.3126166969443604	0.41436301124318486	-6.491036656667648
CCNB3	0.1818131472367659	0.4472135954999579	6.115079698148032	1.033251805779534	0.31266640636290155	0.4144012726689693	-6.491147714272548
ABCE1	-0.34045189226071315	0.4472135954999579	8.736063201326015	-1.0331871275196598	0.3126959966993739	0.4144128653764133	-6.491213812178553
IL17RA	-0.23960059772239628	0.4472135954999579	7.893720985530453	-1.0330768242029564	0.31274646507084364	0.4144521241444053	-6.491326527923733
CCZ1B	-0.19657558213007498	0.4472135954999579	5.796431597365209	-1.0329389033984835	0.31280957766379064	0.41450813270537756	-6.491467449816861
SCO2	0.28267634786754847	0.4472135954999579	7.50923213904071	1.0326190917375415	0.31295595805553894	0.4146744657154432	-6.491794154748103
ZNF763	-0.1331475969767446	0.4472135954999579	6.271824088132407	-1.0325449831942837	0.312989885017131	0.41469178288088754	-6.491869847541093
CFAP58	0.25868389445168116	0.4472135954999579	6.8235093071609185	1.0324376380623765	0.3130390323113168	0.4147292623717999	-6.4919794786961
APBB1	-0.1967708185644348	0.4472135954999579	6.229472926837416	-1.031911922291301	0.31327980641486114	0.4150205964245915	-6.492516240784292
TAT	0.12346179776543753	0.4472135954999579	6.747652472172443	1.0317364618365281	0.313360195059828	0.4150994335518356	-6.492695332799527
ZNF295-AS1	0.16493912515584608	0.4472135954999579	5.612841889681992	1.0315230479909607	0.31345799192383106	0.41520131881609657	-6.492913126494828
EPM2A	-0.18200604932725195	0.4472135954999579	7.253699562939614	-1.03133873817818	0.313542469148269	0.41528554870467554	-6.493101185962441
PRLH	0.12853281698990227	0.4472135954999579	7.0595846195659515	1.031272732292315	0.31357272641881423	0.41529795807746234	-6.4931685272766515
ALPK2	0.2871613632084742	0.4472135954999579	6.514440903644569	1.0310597129838734	0.31367038903767236	0.4153996319754214	-6.493385829705236
CRIP2	0.22706973049276158	0.4472135954999579	6.732378868200679	1.0309132517336201	0.31373754930236614	0.4154609001751461	-6.493535212179197
TRAPPC1	0.22063913065979612	0.4472135954999579	5.912838414082751	1.030697378622497	0.3138365570324196	0.4155633699713367	-6.493755355848962
POM121	0.28596571873213605	0.4472135954999579	5.407336381096249	1.030653393720346	0.31385673289858124	0.4155633699713367	-6.493800205761621
TMEM102	0.16550282327307464	0.4472135954999579	4.544026305087853	1.0304598050632154	0.31394554282098375	0.4156532784422187	-6.493997580902228
ATP8B5P	0.12482297880354398	0.4472135954999579	4.98455182680604	1.0304007959904977	0.3139726170903623	0.41566144446601294	-6.4940577374672195
CMTM6	-0.3449789806257506	0.4472135954999579	9.553734214423544	-1.0302228555501125	0.3140542688392229	0.4157177208073297	-6.4942391192142885
NUP50-DT	0.2733854652751688	0.4472135954999579	6.813877177972486	1.0302170255793748	0.31405694429766084	0.4157177208073297	-6.49424506145365
PCDHGA3	0.1625512804154754	0.4472135954999579	5.6935113208111385	1.030083923595443	0.3141180310954614	0.4157709003554998	-6.4943807183002304
KCNJ10	0.19222709810983574	0.4472135954999579	6.200392945964598	1.0299996676839172	0.3141567044374121	0.4157919749163786	-6.494466583262657
CCDC88A	-0.294550693888187	0.4472135954999579	6.730271346058002	-1.0299581133380897	0.31417577905486144	0.4157919749163786	-6.494508928832319
NUBPL	-0.26942238318147016	0.4472135954999579	6.53521165475392	-1.0298070592563697	0.314245124001015	0.4158332995857644	-6.4946628460262685
TXK	0.16057411389350662	0.4472135954999579	6.611832836614504	1.029798977475008	0.3142488344369837	0.4158332995857644	-6.4946710804140215
KCTD21	-0.17687484791902008	0.4472135954999579	7.748240007975603	-1.0297321875961216	0.31427949959442547	0.415846200647968	-6.4947391292252385
SLC6A19	0.1466588195593843	0.4472135954999579	7.4179289871286	1.0296370125603882	0.3143232008296629	0.41587634783359007	-6.494836091307663
ZNRF1	-0.244490757359479	0.4472135954999579	8.400407955670913	-1.029316710872738	0.3144703041714537	0.4160432916912991	-6.495162347357648
GLP2R	0.12351953135059368	0.4472135954999579	5.549277960067264	1.029076708305212	0.3145805606494461	0.4161614682834711	-6.495406751150114
AL023284.4	0.223897135378202	0.4472135954999579	5.962104548279762	1.0284329862135393	0.3148764188418976	0.4165251470003066	-6.49606202248099
AP003066.1	0.16772557623254425	0.4472135954999579	4.301262629385223	1.0283159718650658	0.3149302202681438	0.41656860084965974	-6.4961810962411235
FBXL14	0.1451514915716281	0.4472135954999579	8.382996442581982	1.027860354784491	0.3151397676344629	0.4168180455101378	-6.496644614823651
RALYL	0.19494353765267558	0.4472135954999579	4.323869453283894	1.0277970277416066	0.315168900752748	0.41682884885027177	-6.496709025347211
OXT	0.27697973044058255	0.4472135954999579	7.296749397138862	1.0270815758757252	0.3154981702856469	0.417227864878071	-6.497436467751437
MSMB	0.24550080903929672	0.4472135954999579	5.186092966740182	1.027050296025377	0.3155125715944974	0.417227864878071	-6.497468261337934
CCL8	0.6634774731616266	0.4472135954999579	7.001399792886699	1.026956258132024	0.3155558696179298	0.4172573689640649	-6.497563838401776
PRDM14	0.1886212388025852	0.4472135954999579	6.555160071818484	1.026507369859989	0.3157626094773701	0.417502972775758	-6.498019964357545
LINC01442	0.15031964177462598	0.4472135954999579	5.2822037897823035	1.025909015101102	0.3160383353957846	0.41783975158525	-6.498627685111784
COPB2	-0.31937718288747874	0.4472135954999579	10.797352117127712	-1.0254545892343763	0.31624785076824147	0.4180889533196474	-6.4990890090258215
MRM1	0.19250204980321062	0.4472135954999579	8.07517764921744	1.0254013631686287	0.3162723972929819	0.4180936039214805	-6.49914303090052
CFAP45	0.2563601170175662	0.4472135954999579	7.533471496168322	1.0251379990648435	0.3163938738745029	0.41822638124944267	-6.499410295205454
ZNF202	-0.14370486546497663	0.4472135954999579	7.306905365755465	-1.025020306034684	0.31644817031594247	0.41827034451679085	-6.499529711007533
AC083864.3	0.15198451614792496	0.4472135954999579	4.401916999115043	1.0249179539535067	0.3164953946857445	0.4183049549386407	-6.499633551176159
EZHIP	0.13403771885054727	0.4472135954999579	6.308247383850007	1.0247406332248727	0.3165772206453603	0.41838528987443857	-6.499813427656819
REG3G	-0.21486767293918074	0.4472135954999579	7.388397332182744	-1.024360217241824	0.3167528164715538	0.4185895312121922	-6.500199231232869
AGK	0.15245145436495378	0.4472135954999579	8.66076909000581	1.0242236720431188	0.31681586088656993	0.4186450183535015	-6.500337678493309
C20orf173	0.27657077665045016	0.4472135954999579	6.582917728996361	1.023332744556719	0.31722742788186886	0.41913325968740395	-6.50124060482315
CDIPT	-0.18648052425068684	0.4472135954999579	12.513334111089291	-1.0233325736269758	0.31722750687939116	0.41913325968740395	-6.501240777986436
TBC1D13	0.1514428363213529	0.4472135954999579	7.503282213844638	1.023068127209623	0.3173497409278517	0.41919761261628086	-6.50150864845058
ELAPOR2	-0.21977470234174223	0.4472135954999579	7.119325303185893	-1.0230644882582087	0.3173514231765679	0.41919761261628086	-6.50151233408022
PKNOX2	0.16093508093507491	0.4472135954999579	7.474124920152623	1.0230589302897088	0.31735399257863056	0.41919761261628086	-6.501517963319921
NEK8	-0.2030029872483219	0.4472135954999579	7.6320819230546935	-1.0230447447443174	0.31736055050298057	0.41919761261628086	-6.5015323306440695
CYB5RL	0.16696111908483058	0.4472135954999579	6.233240582580644	1.0225206787557173	0.31760289081320486	0.41941965471235837	-6.502062985305034
KLRC3	0.1795482848558887	0.4472135954999579	4.93231125221031	1.0225077651429697	0.31760886400487315	0.41941965471235837	-6.5020760581508
ZNF530	0.1725976811653256	0.4472135954999579	5.826560002511843	1.0225041758420266	0.31761052425002984	0.41941965471235837	-6.502079691683443
TMEM207	0.145399859296381	0.4472135954999579	5.095422502423107	1.0224987522570979	0.3176130329619388	0.41941965471235837	-6.502085182082344
TNFRSF10C	0.12966969731073164	0.4472135954999579	7.354429930825366	1.0220044598971807	0.31784172917203535	0.4196911254896549	-6.502585452567057
SCN1A	0.1795257959823484	0.4472135954999579	5.31794612184015	1.0219631935309395	0.31786082726200704	0.4196911254896549	-6.5026272080770315
LINC00520	0.1796808389173732	0.4472135954999579	4.893897064781645	1.0217426475115936	0.31796290967261165	0.41979803241323227	-6.502850342316949
CCR7	0.21538372358745406	0.4472135954999579	6.465157675071453	1.0216764320931948	0.31799356276722013	0.41981062516187717	-6.502917326262427
TSPAN2	0.2804256900006763	0.4472135954999579	6.759143023161535	1.0214660611237247	0.31809096350580546	0.41988820047579045	-6.503130112710299
POU3F3	0.27728020998915603	0.4472135954999579	5.499080314799083	1.0214582904454106	0.3180945616923024	0.41988820047579045	-6.503137971848631
CHST5	0.13444063639434845	0.4472135954999579	6.395164135824287	1.021394630711444	0.3181240401917002	0.419899234355134	-6.503202354227178
TBC1D30	-0.2593743066570342	0.4472135954999579	6.994351340900008	-1.0212278649834152	0.31820127238465085	0.4199732937832998	-6.503370995730854
NKX1-1	0.17999895015508383	0.4472135954999579	5.983778563967062	1.0209731811682807	0.3183192463545297	0.42010111224830793	-6.5036284959111645
KLC1	0.17300203911805134	0.4472135954999579	8.841178324480385	1.020531829320543	0.31852376072014216	0.42034311765816185	-6.504074590076501
ANKRD36	-0.4623916411681144	0.4472135954999579	5.745643566262816	-1.0201894844334076	0.31868246041079223	0.4205246351554636	-6.504420492677147
AHSA2P	0.2989439908340863	0.4472135954999579	9.16601656703643	1.0195992998879997	0.31895618025004224	0.42081630781486173	-6.505016562748565
ITSN1	-0.18243230258116405	0.4472135954999579	10.2066449411891	-1.019585991891848	0.3189623542200142	0.42081630781486173	-6.505029999840547
RARB	0.14653635478111404	0.4472135954999579	7.100200178138003	1.0195759926896981	0.3189669931983687	0.42081630781486173	-6.505040095936226
LST1	0.19550241907298105	0.4472135954999579	7.0628795505197886	1.019483766347556	0.31900978243860434	0.4208448340816357	-6.505133211717995
STOML2	-0.14617957147005445	0.4472135954999579	8.011513073838636	-1.0193301323247645	0.3190810712425413	0.42089309404379044	-6.5052883103930075
VPS72	0.22302048856878898	0.4472135954999579	7.599183432999761	1.0193136851381854	0.3190887036778017	0.42089309404379044	-6.505304913117266
SIGLEC17P	0.17728750109927205	0.4472135954999579	5.712508810223168	1.0190991868672585	0.3191882548401429	0.4209964762327001	-6.505521417546468
TRIM67	0.1844585900347715	0.4472135954999579	7.310383979348778	1.0189349503242098	0.3192644936323924	0.4210690986666153	-6.505687162147953
FAP	0.1525025125414139	0.4472135954999579	6.023768140008842	1.0188604143977453	0.31929909749753327	0.42108680395635156	-6.505762374465636
THSD7A	0.2291318782475722	0.4472135954999579	6.1153980435230615	1.0187116354039	0.31936817711100157	0.4211499699755212	-6.505912488620731
PDZRN3-AS1	0.24561999387472344	0.4472135954999579	5.543917214057155	1.018202537002893	0.3196046358095617	0.42143383533397705	-6.506426004881984
AKIP1	-0.1698410340146328	0.4472135954999579	7.6494398455556665	-1.0180986528808686	0.31965290144879777	0.4214695262686516	-6.506530761807346
STAT6	0.13881916366146285	0.4472135954999579	9.561202744168998	1.0180152713189274	0.3196916450735713	0.4214926583125162	-6.50661483688242
ASIC4	0.17448310807772316	0.4472135954999579	6.420384485196353	1.0178576030824364	0.3197649153171775	0.42156130537339187	-6.506773799378903
HSPB1	0.20978190692581933	0.4472135954999579	8.426953123435712	1.0174261201956167	0.3199654904126905	0.4217825292227063	-6.50720870967983
SPP2	-0.163999280208448	0.4472135954999579	6.533542525881458	-1.0173794818930675	0.31998717552358547	0.4217825292227063	-6.507255708399757
AL118508.1	0.1316690171174839	0.4472135954999579	6.110414277030972	1.0173597249840454	0.31999636207601356	0.4217825292227063	-6.5072756173977
SEC11C	-0.1918413553169369	0.4472135954999579	9.157592615333252	-1.0173099625290376	0.3200195014012572	0.4217850664143053	-6.507325761365981
CLDN6	-0.24725726720348096	0.4472135954999579	7.0115089067545595	-1.0172190023831182	0.32006180049670424	0.4217928886961495	-6.507417413107725
S1PR1	-0.19743157336045147	0.4472135954999579	5.782075981980663	-1.0172059597949576	0.32006786599732456	0.4217928886961495	-6.507430554251202
LRCH1	-0.21536912167874434	0.4472135954999579	7.450053566798752	-1.0170273201046474	0.3201509510887455	0.42187441738775433	-6.5076105283896135
RNF133	0.11155931115231432	0.4472135954999579	4.710699661033819	1.0169461376268443	0.3201887139370212	0.42189621648193093	-6.507692307800449
FAM110D	0.19931870791969342	0.4472135954999579	6.563152219226727	1.016791847106838	0.3202604923092173	0.42196283022477526	-6.507847716443989
GRIA2	0.41998129116716054	0.4472135954999579	5.635442230109801	1.0165933462117915	0.32035285458195223	0.42203157422422133	-6.508047624291975
KCTD11	0.1884597885142778	0.4472135954999579	7.8729339696598455	1.01658847556259	0.32035512112423037	0.42203157422422133	-6.508052529017425
CD151	0.26375356391305793	0.4472135954999579	8.455326793788553	1.0164790703741626	0.3204060354597936	0.4220706815750094	-6.508162693996866
MTHFD2L	0.4155287349419279	0.4472135954999579	6.951326398117457	1.015986964036027	0.32063511889560203	0.42233717622722555	-6.508658084481376
MAP3K13	-0.35282549392067786	0.4472135954999579	9.170835963269893	-1.015924346874457	0.3206642763986517	0.42233717622722555	-6.508721103872501
OR7D2	0.17294269440045262	0.4472135954999579	6.039586236193462	1.015907619418185	0.32067206580455676	0.42233717622722555	-6.508737938181554
METTL8	-0.32226880366909416	0.4472135954999579	7.234160522000638	-1.015846497981284	0.3207005290971569	0.42234264133386645	-6.508799447909374
GMNC	0.16033795174058785	0.4472135954999579	5.893701241843079	1.015807479583929	0.3207187002745557	0.42234264133386645	-6.508838712420748
STPG3	0.1461122756023432	0.4472135954999579	5.571116908232627	1.0157494011913248	0.3207457491751134	0.422350287111703	-6.508897154609069
NCOA2	-0.37425362910580695	0.4472135954999579	10.233088593898135	-1.0155797846446664	0.32082475396052507	0.4224263416055073	-6.509067816203485
KCNE3	-0.2721977906662758	0.4472135954999579	7.739323852237888	-1.0150014912809115	0.32109421630737034	0.42275314274704573	-6.509649477594885
POLE2	0.31867310924973236	0.4472135954999579	6.858703745048959	1.0149447540298209	0.3211206621839166	0.42275996593435505	-6.509706529044979
AC116903.2	0.21906373522783618	0.4472135954999579	4.484064993342664	1.0145638718087242	0.32129823508602606	0.422965735945201	-6.510089445359931
OR2W1	-0.18764133340569256	0.4472135954999579	4.426470655230957	-1.0143789723568464	0.321384462648511	0.4230365437678835	-6.510275285093967
TWNK	0.23676702712689668	0.4472135954999579	8.404981539277939	1.0143572847469458	0.3213945776890595	0.4230365437678835	-6.510297080973094
ACVR2B-AS1	-0.2577208637860702	0.4472135954999579	6.325575665181963	-1.014174221357874	0.32147996679668106	0.42309636347488594	-6.510481041351806
HADH	-0.3415138628475862	0.4472135954999579	10.272561027281673	-1.014168607931825	0.3214825854046425	0.42309636347488594	-6.510486681805392
DAGLA	0.23666588860286009	0.4472135954999579	7.342571794447937	1.0139356908779824	0.3215912520422221	0.42321136305953533	-6.5107206952542045
ATP5MC3	-0.20385844709018386	0.4472135954999579	10.356197632264307	-1.013735684950793	0.32168458456613713	0.42330616919345676	-6.510921603606732
AC024475.3	0.13956295699711863	0.4472135954999579	5.436115502196093	1.0135414418175437	0.32177524598284	0.42338169203012355	-6.511116688625355
DYNLL2	0.2462070099368372	0.4472135954999579	8.409782509718607	1.0135031954355955	0.3217930992742413	0.42338169203012355	-6.51115509676367
AGAP4	0.17067691824297082	0.4472135954999579	5.416094162699919	1.0134392255342923	0.3218229617689333	0.42338169203012355	-6.51121933426522
HNRNPU	0.20963984403911518	0.4472135954999579	10.194378897710344	1.0134302416243883	0.32182715580179344	0.42338169203012355	-6.511228355461187
CDH2	0.385345209254945	0.4472135954999579	9.657166759631172	1.013223829836963	0.3219235272263727	0.4234549149884216	-6.511435603868775
CRYBB3	0.12502372895944625	0.4472135954999579	6.737061569029447	1.0131658802883052	0.3219505868618152	0.4234549149884216	-6.511493781386118
DCAF1	0.22662261076155943	0.4472135954999579	8.327822443296151	1.0131490348950616	0.3219584531431343	0.4234549149884216	-6.511510692479398
ZCCHC18	-0.24194278128863456	0.4472135954999579	7.241519204489032	-1.0131075175006687	0.3219778410638463	0.4234549149884216	-6.511552370706026
XIRP1	0.17571132557588687	0.4472135954999579	7.144555044667486	1.0130829647807063	0.32198930715194435	0.4234549149884216	-6.511577017807835
AC069213.1	0.1021811576141749	0.4472135954999579	3.8963174976719346	1.0125804647298287	0.322224036598729	0.42372828346309976	-6.512081330019871
ZNF578	0.32313410001559095	0.4472135954999579	5.081796994603794	1.0125081300247913	0.3222578356451329	0.42372828346309976	-6.512153906826516
SLC25A5-AS1	0.1822891189193374	0.4472135954999579	7.092350563245662	1.0124603719899712	0.3222801523749599	0.42372828346309976	-6.512201822118155
ABHD17C	0.33933658352482876	0.4472135954999579	6.336204720451612	1.0124555163545268	0.3222824214127852	0.42372828346309976	-6.512206693626891
BATF	-0.13907432993653135	0.4472135954999579	7.295919059239447	-1.0124026694112036	0.3223071175032628	0.42373273227533365	-6.512259711953456
DTWD2	-0.12700543109232054	0.4472135954999579	7.423413624066055	-1.012056076415396	0.32246911780725573	0.4239176805239261	-6.512607366490856
PHTF1	-0.14984162331868056	0.4472135954999579	7.136623582459383	-1.0118265676942855	0.32257642324188096	0.4240307072327324	-6.51283751848972
RTP3	0.17722041726891735	0.4472135954999579	6.628784834306897	1.0115233952692513	0.3227182078667482	0.4241890393234621	-6.513141467786757
COL27A1	-0.3461246786011518	0.4472135954999579	9.34483240447693	-1.0114667712533911	0.322744694030628	0.42419580926270545	-6.513198227706479
RANBP3L	0.12136039630244255	0.4472135954999579	4.082564722695459	1.0106582432653368	0.3231230523189602	0.4246650268512405	-6.514008380552786
PCAT6	0.46168817380012594	0.4472135954999579	7.292299559239318	1.0105084829958024	0.3231931679665446	0.4247140189021463	-6.514158377011612
SENP3	0.16195974555040404	0.4472135954999579	6.849013455079327	1.0104873706669384	0.32320305331402643	0.4247140189021463	-6.5141795210086215
HDAC9	-0.2664900109762023	0.4472135954999579	8.2262829236464	-1.0102695681200478	0.3233050464922982	0.42481996790429405	-6.514397626765696
ODF2	0.2418095708636656	0.4472135954999579	7.121706292604593	1.0100076593526635	0.3234277235498646	0.4249404793805465	-6.514659843426056
AC007368.1	0.14446197911237668	0.4472135954999579	5.59477600075481	1.0099825063768533	0.3234395068134901	0.4249404793805465	-6.514685022711295
NR1I2	0.12226952848913086	0.4472135954999579	6.959441885543645	1.0097452995185003	0.32355064439697634	0.4250366997957127	-6.514922449585298
CCDC6	-0.4830199420034482	0.4472135954999579	10.483745920040928	-1.009734937197019	0.3235555000205267	0.4250366997957127	-6.514932820359856
LINC00886	-0.18173617952030874	0.4472135954999579	7.279085608585646	-1.0096028484625594	0.32361739920587784	0.42508992673171664	-6.515065008350211
SLC12A9	0.1547156923246522	0.4472135954999579	7.72630588766939	1.0093098002404532	0.32375475638643725	0.4252168248479578	-6.515358220525021
PCDHB18P	0.1627200077288702	0.4472135954999579	7.008225659426211	1.0093054841378377	0.32375677972781336	0.4252168248479578	-6.5153625384628455
GPER1	0.17874434791306815	0.4472135954999579	7.431950017556529	1.0092000588954357	0.3238062046553466	0.42525364693557044	-6.515468003307827
TRDV3	0.14033383179181236	0.4472135954999579	6.2423349574360705	1.0090834148643764	0.32386089524164496	0.4252786316537309	-6.515584679458752
CCDC106	-0.19036962321352036	0.4472135954999579	7.003692031088858	-1.0090682429120137	0.3238680093486138	0.4252786316537309	-6.515599854685849
LINC00705	0.17287299742950513	0.4472135954999579	6.545101098815261	1.008740619738613	0.3240216579392391	0.42545229184704475	-6.51592749785607
MIRLET7D	0.2327983332886241	0.4472135954999579	8.581990730990366	1.0083908946518096	0.32418572787627176	0.4256396118098154	-6.516277137305075
GRHL3	0.198276484214591	0.4472135954999579	4.992810583876144	1.0079861261762177	0.3243756930523062	0.42586090393990694	-6.516681668726446
PLPPR1	-0.21501576542345457	0.4472135954999579	4.876610931513847	-1.0069163898129498	0.3248781126172833	0.42646449649024976	-6.517750066043112
KIF3A	-0.26400026506330754	0.4472135954999579	8.012854726963765	-1.006896218343589	0.32488759168308023	0.42646449649024976	-6.517770202329781
ART5	0.13538819293351967	0.4472135954999579	6.878210459594013	1.0068474622564993	0.3249105041530407	0.42646449649024976	-6.517818871858917
LONRF3	-0.16522925754123197	0.4472135954999579	5.668724432251983	-1.0068246073580078	0.32492124498713926	0.42646449649024976	-6.517841685442977
AP001993.1	0.125721478906625	0.4472135954999579	4.899518817005713	1.006378407280602	0.3251309896081521	0.4267116202646565	-6.51828698435708
CHRM4	0.17420605075113826	0.4472135954999579	6.595453798138355	1.006313148358755	0.3251616736667068	0.42672372249778645	-6.518352096396253
ZNF563	-0.1120000208433014	0.4472135954999579	5.603724038284797	-1.0062666749560911	0.3251835261995789	0.42672423390535463	-6.518398462851435
ZNF138	-0.23961194642167616	0.4472135954999579	6.974939466475361	-1.0060705327433483	0.32527576663914926	0.4268171061456947	-6.518594132183228
SETD9	-0.2991762705610892	0.4472135954999579	7.061475595256428	-1.0059331852637354	0.3253403683182793	0.42687370176889256	-6.518731127829474
RELL2	0.19875945462875855	0.4472135954999579	6.862557291927348	1.0057653272391291	0.3254193328115731	0.42693282937663685	-6.5188985327089695
DMAC2	-0.1671327590941356	0.4472135954999579	8.687809210133814	-1.0057460994197547	0.3254283788956308	0.42693282937663685	-6.518917706995525
UQCRFS1	-0.3434318052094696	0.4472135954999579	10.626873145790952	-1.0050991083061946	0.3257328697881755	0.4273040985173202	-6.519562701962177
IL1RAPL2	0.13356106842783344	0.4472135954999579	5.843206541909341	1.0049209955056988	0.32581672907123327	0.427385907989329	-6.519740198800836
KRTAP9-8	0.17135533858225038	0.4472135954999579	5.564886524826648	1.004813149781473	0.3258675124180558	0.4274050850100381	-6.519847657623382
CCAR2	0.20265831011199253	0.4472135954999579	8.054844845869784	1.0047785125382067	0.32588382387612114	0.4274050850100381	-6.519882168372653
KCNE1	0.1472994410219064	0.4472135954999579	5.575319025366604	1.0047145076098591	0.32591396673172157	0.4274050850100381	-6.519945936702795
KBTBD8	-0.26485668916568805	0.4472135954999579	7.135195859394561	-1.0047073515262763	0.32591733698004166	0.4274050850100381	-6.519953066103236
C3orf20	0.18043313194735422	0.4472135954999579	6.434584551368175	1.0045246987084133	0.32600336784019324	0.4274897084420738	-6.520135022182175
TTC17	-0.17427036259065964	0.4472135954999579	9.643013903576149	-1.004131277113006	0.3261887259907139	0.42769504176864936	-6.520526840574167
IL5	0.2298046455645899	0.4472135954999579	6.07810921683504	1.0041010332275757	0.3262029782406095	0.42769504176864936	-6.520556955421096
ANAPC5	-0.20418007896960866	0.4472135954999579	10.559942592579874	-1.004049256897941	0.3262273785302703	0.4276988288782614	-6.520608508921597
MKNK1-AS1	0.20054319388323716	0.4472135954999579	6.177960084573991	1.0037648936059411	0.3263614111519827	0.4278463389505288	-6.520891605177957
NADK2	-0.22007548267995602	0.4472135954999579	8.906276200478956	-1.0036961755268061	0.32639380666995854	0.42786059630857226	-6.520960006097969
KCTD10	-0.26936865776792196	0.4472135954999579	9.85444125219281	-1.0035314878470587	0.3264714538846031	0.4279341670710495	-6.521123916299694
AC139491.2	0.19168825110667598	0.4472135954999579	7.2560748503190124	1.003425191752572	0.32652157735266374	0.427955630731902	-6.521229697551187
TXNRD2	0.15780393001343818	0.4472135954999579	7.220191856134858	1.00340546906179	0.3265308780908839	0.427955630731902	-6.521249323591415
FHL3	0.2018646451329742	0.4472135954999579	7.738019968645089	1.0032798005264956	0.32659014461768865	0.4280050923003682	-6.521374368027455
GIMAP1	-0.2859669494218329	0.4472135954999579	6.95572724928099	-1.0030776750595995	0.3266854846624241	0.42810181953983095	-6.521575459724826
DLEU2	-0.3768693369982268	0.4472135954999579	6.6365390313165	-1.0027620972343956	0.3268343774034519	0.4282687070147914	-6.521889349630103
DDX58	-0.3560252510852031	0.4472135954999579	8.682651451252347	-1.0026380049008363	0.32689293829982424	0.42831721360729574	-6.522012753555227
SLC45A1	0.19442175418242336	0.4472135954999579	6.445405300240962	1.0024177722797971	0.32699688707090846	0.42842518014786174	-6.52223173012018
HLA-DPB1	-0.3464287728506594	0.4472135954999579	8.63295921520347	-1.0013673248434776	0.32749300911068857	0.42904691665384226	-6.523275582620248
SERPINB1	-0.35749389966332146	0.4472135954999579	9.606995961739129	-1.0007028482986264	0.3278071082442181	0.42943011966209027	-6.523935371784955
LINC00923	-0.14676684668276874	0.4472135954999579	5.0261415864838614	-1.0002176602610309	0.32803658937655533	0.4297024291727944	-6.5244168847229815
PSG6	-0.1361980030705583	0.4472135954999579	6.167960831938007	-1.0000417628167213	0.32811981173519444	0.4297831278028287	-6.524591397179966
MYF5	0.12692324569559066	0.4472135954999579	5.500672307136289	0.9998548495633314	0.3282082620481116	0.42985523864469266	-6.524776808010377
NNMT	0.2849504152064899	0.4472135954999579	6.397086403942783	0.9998340500765324	0.3282181057169842	0.42985523864469266	-6.524797438353468
KHSRP	0.19321852021124464	0.4472135954999579	8.95516621896075	0.9997753440330502	0.3282458903362713	0.4298633112676687	-6.524855664879919
KCNH8	-0.2710823986807336	0.4472135954999579	6.465195073816938	-0.9997227331722066	0.3282707915900074	0.4298676070863813	-6.524907843358434
SGPP2	-0.3142331027044767	0.4472135954999579	7.441046426792278	-0.9995742517506772	0.32834107641649757	0.42988053001404014	-6.525055090967502
TSNAXIP1	0.1286181016500949	0.4472135954999579	7.271830207218519	0.9994995862360747	0.32837642385606425	0.42988053001404014	-6.525129128502554
SSX2B	0.17172513821030222	0.4472135954999579	5.843371293291803	0.9994949824898803	0.32837860340425706	0.42988053001404014	-6.525133693363393
CUEDC1	-0.1876017024497898	0.4472135954999579	7.1991470085859275	-0.9994849394620512	0.32838335810237984	0.42988053001404014	-6.52514365149659
CHORDC1	-0.45220544342294566	0.4472135954999579	8.973249630882737	-0.9994735121475213	0.3283887682251907	0.42988053001404014	-6.525154982103901
TNFRSF11A	-0.20306203738763884	0.4472135954999579	5.766914529396075	-0.9994066489901512	0.32842042501083024	0.42989366581508504	-6.525221277040819
NAPSA	0.12804741117468588	0.4472135954999579	5.981730391724198	0.9992214594086388	0.328508115236246	0.4299801413513524	-6.525404871698787
FZD5	0.3567657385820002	0.4472135954999579	8.276589889118572	0.9991737171297688	0.32853072459929133	0.429981427587592	-6.525452197767567
PSMD1	-0.21473142483394803	0.4472135954999579	9.108271467557257	-0.9990403644578197	0.3285938822835913	0.4300357798553424	-6.525584376955793
MIR7-3HG	0.21525671426260828	0.4472135954999579	5.850612362879935	0.998931186139724	0.3286455969222867	0.4300544518454433	-6.525692582530762
KIAA0408	0.10979719624942152	0.4472135954999579	4.240919371666777	0.9989189136778036	0.32865141038827406	0.4300544518454433	-6.525704744974122
SLC26A8	0.14671770229108283	0.4472135954999579	5.311080893527956	0.9988395539119512	0.32868900483504004	0.43007534018626303	-6.525783390012974
PLXNA2	-0.15958618949886105	0.4472135954999579	7.545632972109985	-0.9986960683443722	0.32875698463443503	0.4301203727269014	-6.525925568846443
NOXO1	0.1843413752598675	0.4472135954999579	7.1005226079315324	0.9986420527238254	0.32878257838099323	0.4301203727269014	-6.525979087711459
WEE1	0.25996926841822976	0.4472135954999579	8.646445744544247	0.9986299305010014	0.3287883223369604	0.4301203727269014	-6.525991098088989
PRAG1	-0.20636868576903566	0.4472135954999579	8.736147537902974	-0.9984520595366748	0.3288726121522608	0.43017831796092526	-6.5261673126281465
ARL6IP1	-0.36062135162659814	0.4472135954999579	9.913200324083505	-0.9984451444303639	0.3288758893977499	0.43017831796092526	-6.526174162758762
CMSS1	-0.18607729564242348	0.4472135954999579	9.42023279274442	-0.9983503541434561	0.32892081521686534	0.4302087789054481	-6.526268058011351
DEPDC1-AS1	0.1076997728357636	0.4472135954999579	4.178647083143534	0.9983033047544261	0.32894311583538327	0.43020964537817985	-6.526314660125526
NUP155	0.19857046584916294	0.4472135954999579	7.855823656230067	0.9981540365766357	0.3290138733735538	0.43027388215569273	-6.5264624960138375
GPR63	0.13692795113405865	0.4472135954999579	5.0569786496818425	0.9980812303397717	0.3290483895125933	0.43029071825107734	-6.526534596321952
TSEN15	0.14821580602424156	0.4472135954999579	7.891161574383283	0.9980238166815936	0.3290756100736397	0.4302980124619602	-6.526591449911408
LRRC69	-0.2939595769204253	0.4472135954999579	7.307218116952858	-0.9979077370939692	0.32913064967941663	0.4303416793980114	-6.526706388023911
FAM104B	-0.16967255591080388	0.4472135954999579	9.175781672655061	-0.9973404289260462	0.32939973288432667	0.4306651863751024	-6.527267941921711
NANS	0.21037264822340163	0.4472135954999579	8.107030319076475	0.9967426214877083	0.32968344720319387	0.431007778622692	-6.527859370194174
MRPS34	0.13421799104836296	0.4472135954999579	7.761434567323819	0.9966674578946768	0.329719131175082	0.43102608758123356	-6.527933708803338
GHRL	0.15533626337095807	0.4472135954999579	6.717223533945408	0.996554258473407	0.3297728777310507	0.4310680049341716	-6.528045656104014
RAB7A	-0.36877333216602004	0.4472135954999579	8.756268801384516	-0.9964309437449587	0.32983143389002834	0.4311162033134931	-6.528167593608964
ACOX3	-0.31461225120561576	0.4472135954999579	8.122938657611881	-0.9961573084327788	0.32996139568008165	0.43125772212144253	-6.528438123643078
XAB2	0.2460535197462228	0.4472135954999579	6.017214511443212	0.995914146692638	0.3300769139333305	0.431380345942449	-6.528678468979145
GREB1L	0.17874492281384402	0.4472135954999579	6.614110753404617	0.9958568039758107	0.33010415967589635	0.4313875971260794	-6.528735139718663
SAT1	-0.2585774092106625	0.4472135954999579	12.71694757774245	-0.9957685743487286	0.3301460840239411	0.43139108666125253	-6.528822329595693
MAPK1IP1L	-0.27449493966954996	0.4472135954999579	11.005506885141084	-0.9957390919638022	0.33016009408243574	0.43139108666125253	-6.528851462969934
VASP	-0.3317596696685765	0.4472135954999579	6.239857373410265	-0.9957142009656176	0.3301719226297294	0.43139108666125253	-6.528876058696603
FAM216B	-0.23745285111226444	0.4472135954999579	4.90093674913285	-0.9956054404290309	0.33022361058437233	0.4314302684740761	-6.528983522464275
HHATL	0.15436479774023937	0.4472135954999579	5.173179515456445	0.9949362472869798	0.33054176482625397	0.43180008297397515	-6.529644500745041
AKT1S1	0.13658063952826094	0.4472135954999579	4.783674636721944	0.9949187029298702	0.3305501087850268	0.43180008297397515	-6.529661824270242
SLC7A8	0.16524235932480913	0.4472135954999579	7.996343832588846	0.9948148337123472	0.3305995111559974	0.43183624471477167	-6.52976438036261
CDKN1C	-0.2797178484123819	0.4472135954999579	8.692117171997271	-0.9946567319991155	0.33067471743900256	0.4319061051190546	-6.529920464561783
KIRREL1	-0.22956215233301425	0.4472135954999579	7.287732926073568	-0.9944604849777687	0.3307680852531697	0.4319996762138553	-6.530114175776008
PRELID1	0.20271337154215452	0.4472135954999579	8.968447438071342	0.9942101796294488	0.33088719868096583	0.4321268578675093	-6.530361196126236
CAPN11	0.226657512747642	0.4472135954999579	5.567527814720561	0.9939141278608881	0.3310281198586933	0.4322825010857498	-6.530653289183784
PDIA6	-0.2819024519220932	0.4472135954999579	11.197174805310691	-0.9935652371289673	0.3311942457422481	0.4324710359810441	-6.530997412627366
ADARB2-AS1	0.12965358852400133	0.4472135954999579	7.683498854517422	0.9934713613689474	0.33123895494467037	0.4325010115065303	-6.531089986808146
RSPH1	-0.1916784438462713	0.4472135954999579	8.592330397742726	-0.9934087960782724	0.33126875456228	0.43251151682474726	-6.531151680197815
SNCA	-0.29230626780201874	0.4472135954999579	9.55522580865675	-0.9931352436491571	0.33139906834273947	0.43265324557031626	-6.531421378740623
ARHGAP24	-0.20805034653850107	0.4472135954999579	7.492786768597254	-0.9930383160639774	0.3314452508075959	0.4326851264974801	-6.531516924495643
YWHAQ	-0.23734363058094132	0.4472135954999579	12.78922111938562	-0.9929656740004759	0.33147986502167026	0.4327019024595134	-6.531588525364276
IRF1-AS1	-0.20218698895739529	0.4472135954999579	8.956798833314256	-0.9926672347941119	0.33162209863276404	0.43285914948901094	-6.5318826367448
ZNF556	0.11994294107351955	0.4472135954999579	6.443597978697194	0.9917606602099073	0.33205442306021926	0.4333950002811842	-6.532775569060157
NTRK3	0.17898889479771185	0.4472135954999579	8.093078421914232	0.9914673543262198	0.3321943771628314	0.433549206167219	-6.533064301569316
RSPH6A	0.12912073624749976	0.4472135954999579	6.785772078812532	0.9913003182070427	0.33227409847440004	0.43360149568014694	-6.533228698287038
NREP	-0.20346212954278897	0.4472135954999579	10.258323418087642	-0.9912920186180598	0.33227805996291715	0.43360149568014694	-6.53323686607074
SPIN2A	0.12594801021415591	0.4472135954999579	5.717128732453313	0.9911487430752604	0.3323464521558793	0.43365534962454083	-6.533377856408698
CHD2	0.2857824107230389	0.4472135954999579	9.582350641145037	0.9910753999387503	0.3323814660652795	0.43365534962454083	-6.533450022533336
KCNG2	-0.11732671610052403	0.4472135954999579	5.791155113236146	-0.9910684925951576	0.332384763752559	0.43365534962454083	-6.533456818776223
KIAA1841	-0.3483096150390823	0.4472135954999579	7.622144771727671	-0.9909902935787944	0.33242209891359864	0.4336756017454178	-6.5335337569856655
AC044849.1	-0.2187012593414961	0.4472135954999579	6.637718639898642	-0.9907044722148893	0.3325585854513087	0.43375580285825693	-6.533814922820309
ANKRD30A	0.20029903531085758	0.4472135954999579	7.199098313899367	0.9906866619571824	0.3325670915557245	0.43375580285825693	-6.533832440525966
RHOBTB3	-0.5338464040287416	0.4472135954999579	7.924677044438272	-0.9906821151635736	0.33256926310935864	0.43375580285825693	-6.533836912587615
PUM3	-0.12673692256887215	0.4472135954999579	8.757163359914644	-0.9906788116025684	0.33257084089987266	0.43375580285825693	-6.533840161838898
PIK3C2G	0.1340083032246504	0.4472135954999579	4.87401921281071	0.9904906103722788	0.33266073489793413	0.4338445871591162	-6.534025252730555
SIK1	0.13599111635817263	0.4472135954999579	7.730206233057395	0.9902397447724848	0.3327805865050808	0.43397242692470267	-6.5342719223674095
RSPH9	-0.22393750578751082	0.4472135954999579	7.074673730673238	-0.9900832645398403	0.3328553603820691	0.43401342826277217	-6.534425756389761
LINC02877	0.11819989850911661	0.4472135954999579	4.1907795787338	0.9900825826315275	0.33285568625645057	0.43401342826277217	-6.534426426717793
ZNF264	-0.21360901082441686	0.4472135954999579	7.597311335544953	-0.9894107661014105	0.3331768448928293	0.43440370058097133	-6.535086629263584
AL034369.1	0.14539306915837535	0.4472135954999579	4.866184158063364	0.9888193700658205	0.3334597357944914	0.4347440306272838	-6.535667462424512
UBE2J2	0.19441633496287025	0.4472135954999579	7.801609363408067	0.9887176928417472	0.3335083891981899	0.4347716833258281	-6.535767291604078
MSN	-0.24322314345423734	0.4472135954999579	10.051452231811414	-0.9886622666547152	0.33353491315505546	0.4347716833258281	-6.535821706433039
AC022613.3	0.15920059359082206	0.4472135954999579	6.304265880810541	0.9886379527472788	0.3335465489271128	0.4347716833258281	-6.535845575805805
PRTFDC1	0.3470873120739837	0.4472135954999579	7.773271752269172	0.9882640019105348	0.33372554377545127	0.4349764823222448	-6.536212622016165
SYNPO2L	0.16592918541794432	0.4472135954999579	7.409172438910323	0.9880761123326774	0.33381550376791314	0.4350475226809363	-6.536396994462969
SAMHD1	-0.2991353493949145	0.4472135954999579	10.558541527965085	-0.9880587641381509	0.3338238107846476	0.4350475226809363	-6.536414016297253
SUMF1	-0.261569118375105	0.4472135954999579	9.14492709121601	-0.9875990915092002	0.3340439725447564	0.43530590955855325	-6.536864941817833
TTC29	-0.21707804453047075	0.4472135954999579	5.294200933642649	-0.9875529422414407	0.3340660814205767	0.43530618893720713	-6.536910202309026
SNORA72	-0.13477519331503718	0.4472135954999579	4.889119290267307	-0.987416207727275	0.33413159317910834	0.4353630208786311	-6.537044292130849
CXorf21	0.19443746559598285	0.4472135954999579	7.9573510325631815	0.9872678779553219	0.33420267043010976	0.43542709655907225	-6.5371897337307106
NDUFAF8	0.17827740989921104	0.4472135954999579	10.368413446840064	0.9869285594875803	0.3343653055911885	0.4355821923619519	-6.537522370064912
PRL	0.22687295027777576	0.4472135954999579	4.65838648675128	0.9869110997864897	0.33437367549185215	0.4355821923619519	-6.53753948310565
MOXD1	-0.21154886043253995	0.4472135954999579	6.963202912117008	-0.9868250119981957	0.3344149467078714	0.4355821923619519	-6.537623857581168
AL135901.1	0.1722982672346287	0.4472135954999579	8.210437375498579	0.9868117565628141	0.33442130178790275	0.4355821923619519	-6.537636848609619
CDAN1	0.19230996195542005	0.4472135954999579	7.442846070651845	0.9867910012607782	0.3344312527112562	0.4355821923619519	-6.537657189583756
PTS	0.24496162209755745	0.4472135954999579	9.044680879922996	0.9866497357250913	0.3344989864893001	0.43564187405870985	-6.53779562470667
AC005229.4	-0.34370701447085583	0.4472135954999579	7.2424796248350685	-0.986358852020113	0.33463848872357005	0.4357950109911587	-6.538080623120065
DNAJC9	0.25536204427674214	0.4472135954999579	10.53260436203021	0.986168226119975	0.3347299309798165	0.43588554412763375	-6.538267350485694
LCLAT1	0.19989713620057792	0.4472135954999579	8.875449905652617	0.9859192505267885	0.3348493892028951	0.43601254542746476	-6.538511184488776
TMEM155	-0.16670451754960158	0.4472135954999579	6.3816254881353105	-0.9857546747071015	0.3349283686242597	0.43607996009286376	-6.538672330729058
ZSWIM9	0.2622253664726859	0.4472135954999579	8.643855119921305	0.9857199611272047	0.3349450292011932	0.43607996009286376	-6.538706317772304
CHST10	0.166314696770681	0.4472135954999579	7.096304503782868	0.9856725361235138	0.3349677914732325	0.43608103916126306	-6.538752748425823
WBP2NL	-0.21710934589617992	0.4472135954999579	4.483079034164894	-0.9851056836299938	0.3352399424652126	0.43640673006779174	-6.5393075575947215
ESX1	0.19534975646848007	0.4472135954999579	4.8800897045478475	0.9850600363561715	0.335261864754826	0.43640673006779174	-6.5393522223413765
PITPNM3	-0.2327452914402226	0.4472135954999579	8.77976426817771	-0.9847138494758814	0.3354281545456812	0.4365946035140579	-6.539690896123723
SLC38A4	0.11537313754807332	0.4472135954999579	4.6271209578380965	0.9839874638408704	0.3357772561597655	0.43699470857216033	-6.540401163262905
BRWD1-AS2	0.12914866721582285	0.4472135954999579	6.342788650970115	0.9839827816506345	0.3357795072355343	0.43699470857216033	-6.540405739999191
PAF1	0.209194475474078	0.4472135954999579	7.30928886549856	0.9839327531286429	0.33580356030118796	0.4369974071153436	-6.540454640516654
C9orf24	-0.2944132146910805	0.4472135954999579	7.778602423919644	-0.9837722115996396	0.33588075459705624	0.43706925603106694	-6.540611546909257
CXorf65	0.1708794315891149	0.4472135954999579	5.731840350036425	0.9837165158121264	0.33590753804120355	0.4370755020507336	-6.540665976103136
MC2R	0.16958699151740309	0.4472135954999579	6.69135118921906	0.9833379170526371	0.3360896406443936	0.4372706042799977	-6.541035890279174
ZNF417	0.09280732986558249	0.4472135954999579	4.038181169181842	0.9833032087790885	0.3361063384102033	0.4372706042799977	-6.5410697958652895
GPX1	0.2522628748394915	0.4472135954999579	9.286691004075701	0.9832526777457136	0.3361306493506996	0.4372706042799977	-6.541119156324562
KXD1	0.11904726052549286	0.4472135954999579	9.197175666529509	0.9832219071250787	0.3361454539691925	0.4372706042799977	-6.541149212992328
DOK4	0.2193411578295965	0.4472135954999579	7.548948330260285	0.9831008790098701	0.33620368838057957	0.4373177450037738	-6.541267424607845
FLVCR2	0.14548125798396594	0.4472135954999579	7.53313939973864	0.9830023678050549	0.3362510935808719	0.4373507943592107	-6.541363633479131
LHX5	0.1618780394868855	0.4472135954999579	6.407255908714009	0.9827248711643822	0.3363846542113532	0.4374958916092186	-6.54163459721501
TRPC6	0.1405852653815316	0.4472135954999579	5.153913291266511	0.9826727001643903	0.3364097684692442	0.43749993568194095	-6.5416855321685095
VAMP5	0.2595349020937361	0.4472135954999579	7.230360701749416	0.9826048350407749	0.3364424395487746	0.43751380620764846	-6.541751785712118
ZBTB45	0.2177229870832713	0.4472135954999579	7.271289857713508	0.982368425056673	0.3365562671731084	0.4376332049663663	-6.54198254899696
SCN2B	0.17109396956472356	0.4472135954999579	6.92110971709527	0.981800094746765	0.33683001746416963	0.43796052627183446	-6.542537096592697
AKR1C4	0.40742251900192006	0.4472135954999579	5.435797860077037	0.9817040822455709	0.3368762793600173	0.4379920341509197	-6.542630751656366
OR1A1	0.1517905483358657	0.4472135954999579	5.062343647576816	0.9809294313163427	0.33724969074514743	0.4384488557768274	-6.543386075391819
LINC01465	0.12439761819281347	0.4472135954999579	5.519409087966201	0.9804741131217923	0.3374693042048469	0.4387056823722222	-6.54382977878678
EFHC2	0.26712109797171113	0.4472135954999579	6.279281719641392	0.9803216205081217	0.3375428778697863	0.4387726379736575	-6.543978339259038
USP11	-0.19220401450809455	0.4472135954999579	7.526428582855655	-0.9790069372656474	0.3381776348384794	0.4395690203882484	-6.545258244464717
GUK1	0.2214087628471919	0.4472135954999579	7.7317831975531375	0.9784692739811045	0.3384374660386028	0.439877995671014	-6.545781231278955
BCL10	-0.28137670708055573	0.4472135954999579	9.536133867379009	-0.9782867603512121	0.3385256987314036	0.439963913072151	-6.545958703031038
MAP2K7	0.25510567530657546	0.4472135954999579	8.287503534576192	0.9781153174146822	0.3386085938887403	0.4400347150608947	-6.546125382282695
AKR1C3	-0.25720050151532714	0.4472135954999579	8.063275970203874	-0.9780825453919421	0.33862444122481083	0.4400347150608947	-6.546157240660021
LINC01128	-0.13399854702609115	0.4472135954999579	7.898584002250914	-0.9779323770404288	0.33869706358515994	0.4401003214299817	-6.546303209984964
SNORA68	-0.19886516496236428	0.4472135954999579	5.363569892425484	-0.9777655693133086	0.33877774537990624	0.4401763909059793	-6.546465329335449
PMEL	0.11663228973005157	0.4472135954999579	6.554080132202453	0.9775291108499916	0.33889213853318456	0.4402962489914903	-6.546695098360612
COA1	-0.29940133467209584	0.4472135954999579	8.099387299572665	-0.9774135097807207	0.33894807330837984	0.4403158806733294	-6.54680741052687
ARF6	-0.19472105341582768	0.4472135954999579	11.001390055482416	-0.9774063418761592	0.3389515417817778	0.4403158806733294	-6.546814374100504
DEFA4	0.13718928047235845	0.4472135954999579	6.952416334255306	0.9770458408966733	0.3391260158076078	0.4405137492674023	-6.5471645381378965
WWC2	0.17697132776410385	0.4472135954999579	5.726486108965601	0.9769794248876174	0.3391581663177795	0.4405267304324879	-6.547229036831374
ZNF675	-0.1335572269542551	0.4472135954999579	3.905567887350396	-0.9768957271333679	0.33919868551272525	0.44055057913274126	-6.547310312652978
MAGOH2P	-0.17943974136962382	0.4472135954999579	7.312952407762646	-0.9767873034746459	0.33925117978219943	0.440589976904415	-6.547415589405823
CDKAL1	0.11434002924038023	0.4472135954999579	5.840889117684705	0.9766056509348049	0.33933914094483597	0.4406500497489041	-6.5475919456301614
PHLDA2	0.35918999838163224	0.4472135954999579	7.10984190918807	0.9766002386110338	0.3393417619809612	0.4406500497489041	-6.547597199689406
MAFK	-0.17661233852556446	0.4472135954999579	8.033420777692715	-0.9762955036904545	0.3394893589236322	0.4408129202011269	-6.547892980645029
SOX15	0.20406682149127153	0.4472135954999579	7.9663652571716925	0.9760261532903879	0.3396198541775174	0.4409535649942794	-6.548154346330983
HDAC3	-0.1296839697675125	0.4472135954999579	8.930386664526093	-0.9759601648232662	0.3396518296045662	0.4409662841973348	-6.548218368531996
NOSTRIN	0.2444179118853409	0.4472135954999579	5.92170565055311	0.9758476171472802	0.33970637056222297	0.44100829640993255	-6.548327553456558
ZNF813	-0.30213529890610324	0.4472135954999579	8.251951768465787	-0.9757743845048426	0.3397418625547832	0.4410255753012666	-6.548398591821396
INSYN2A	0.11355920406310727	0.4472135954999579	4.451242350180196	0.9749179747831441	0.34015710775162455	0.4415357848350068	-6.549228978062589
USP54	0.2719006440234999	0.4472135954999579	8.493163453361799	0.9744174355233596	0.3403999638897076	0.4417985031845265	-6.549713998044807
AL590609.1	-0.11897586480803213	0.4472135954999579	5.22869000835315	-0.9743999896579906	0.3404084305728762	0.4417985031845265	-6.549730898880346
FSIP2	0.12744892801362262	0.4472135954999579	4.119228986902437	0.9743634424496057	0.3404261678295416	0.4417985031845265	-6.549766303410518
IBA57	-0.12682118211934945	0.4472135954999579	7.651774093129605	-0.9742312475761893	0.34049033053005306	0.4418529307224408	-6.549894354935915
AL356056.1	-0.1329593547742487	0.4472135954999579	5.634969188460896	-0.9738955143125029	0.3406533207696909	0.4420355908851974	-6.550219493792395
FP325330.1	0.1651458507671002	0.4472135954999579	7.05609431600862	0.9735622741989526	0.34081515347341695	0.44221672527301936	-6.5505421165475335
MOCOS	-0.28335034579743823	0.4472135954999579	7.841923637564736	-0.9734035163299545	0.3408922701896383	0.4422855047316965	-6.55069578062494
SULT2B1	0.1152965453735515	0.4472135954999579	6.727476380799779	0.9733615596762251	0.3409126526513051	0.4422855047316965	-6.550736387248017
USE1	0.2156743228507345	0.4472135954999579	8.944206701278569	0.9727148960664611	0.3412269061149745	0.4426643186335589	-6.551362040257261
SCNN1D	0.13560949368179642	0.4472135954999579	5.619554123087779	0.97238677659639	0.3413864352626186	0.4428054994169333	-6.551679353024996
ANKRD39	0.17318094430321285	0.4472135954999579	6.578885331452261	0.9723125858651936	0.34142251329539675	0.4428054994169333	-6.551751086653075
PACC1	0.24529861171764633	0.4472135954999579	7.269148362305302	0.9722984381993889	0.3414293934260516	0.4428054994169333	-6.551764765196129
CEACAM3	0.17539760690583606	0.4472135954999579	7.526456375150855	0.9722290774269818	0.3414631255344277	0.4428054994169333	-6.551831823391634
PRPS1L1	0.13860994300301321	0.4472135954999579	4.41586949490544	0.9722238121212206	0.3414656862948845	0.4428054994169333	-6.551836913725281
SRM	0.20934919467104507	0.4472135954999579	7.250485959741743	0.9722162479813209	0.3414693651071533	0.4428054994169333	-6.551844226455932
VIP	0.10321728712862699	0.4472135954999579	3.8751726234580604	0.9718757858416348	0.3416349766259801	0.4429913653738822	-6.552173318617904
FGR	-0.2775940590766943	0.4472135954999579	7.155041863146275	-0.9716961537856287	0.34172237746178336	0.4430757994453617	-6.552346909120983
ADCK1	0.18696341210431555	0.4472135954999579	8.61003137726461	0.9714761330513353	0.34182945044069935	0.4431818095796149	-6.552559489804319
DPT	-0.24716558103249842	0.4472135954999579	7.577593515581393	-0.9714365436717699	0.34184871902791336	0.4431818095796149	-6.55259773577186
NUDT21	-0.3895714017173564	0.4472135954999579	8.749006309266367	-0.9710611500775402	0.3420314641445651	0.44338981353082374	-6.552960319829051
TUBB3	0.21825882369251026	0.4472135954999579	8.167183712515598	0.9709006006778381	0.3421096414874325	0.4434622435815056	-6.553115351556062
CAMKK2	-0.16152272822070834	0.4472135954999579	8.27673547210259	-0.9707829015864569	0.34216696121779444	0.44350762911090613	-6.55322899068931
ADI1	-0.26625519986582624	0.4472135954999579	10.431943436075356	-0.9705584635106215	0.3422762812792859	0.44362040576237044	-6.5534456518769195
ZIM3	0.15919200212465334	0.4472135954999579	4.394615163404547	0.9702568828198013	0.34242321382398344	0.4437819136463359	-6.553736710269576
TLE1	0.2494503570326252	0.4472135954999579	9.489900754494714	0.96975142711581	0.34266957259457	0.44404988080340174	-6.554224344238414
GTF2E1	-0.24737223014689924	0.4472135954999579	8.681150887050958	-0.9696952415328113	0.34269696488868717	0.44404988080340174	-6.5542785343877
SNAPC3	0.16092173943951593	0.4472135954999579	8.130579422727383	0.9696952090229575	0.34269698073872834	0.44404988080340174	-6.554278565742131
SEPTIN7P9	0.12081588147463762	0.4472135954999579	4.763584385374106	0.9693530863945004	0.34286380891814305	0.4442245146058765	-6.554608475667774
OR5AK4P	0.1780400351730993	0.4472135954999579	6.161368174035298	0.9693271856835004	0.3428764410593391	0.4442245146058765	-6.554633447454379
PHF5A	0.1561163827016152	0.4472135954999579	7.94276095313523	0.9692685699626075	0.34290502994528116	0.4442326060710288	-6.554689958671804
TAF4B	-0.33749774358149764	0.4472135954999579	8.189091474657642	-0.9691007514013308	0.34298688978641956	0.4443097043740939	-6.554851734632724
ABCA9	-0.2239410536335802	0.4472135954999579	6.356568852188667	-0.9689504318012411	0.3430602251823499	0.44437575067271357	-6.554996619885154
NLRP6	0.36186366743174503	0.4472135954999579	6.133919251154765	0.9688825858353316	0.34309332823806704	0.44438087983124636	-6.555062006330386
EMILIN3	0.1765853790285714	0.4472135954999579	5.962232430374567	0.9688506996284536	0.34310888674627615	0.44438087983124636	-6.555092735161601
AC108099.1	0.09725092371034227	0.4472135954999579	3.9448224295487235	0.9685227706286131	0.343268923898133	0.4445591939123685	-6.555408707439979
WDR12	0.2582824519644209	0.4472135954999579	9.279411392244334	0.9684700762782705	0.3432946447479813	0.4445635463348769	-6.555459471329374
GNG8	0.26575894390644983	0.4472135954999579	6.162978339991616	0.9682345935243849	0.3434096032590409	0.4446834526505309	-6.555686296177384
PEF1	0.21643515140452596	0.4472135954999579	7.465942142086904	0.9680687604555136	0.34349057580017195	0.4447593375486173	-6.555846001740808
KLF12	-0.29549927546316024	0.4472135954999579	8.018376854357843	-0.9679550054992034	0.3435461273133522	0.44480229898698026	-6.555955538948949
LDB1	0.21790271009117212	0.4472135954999579	7.564170126116869	0.9679020970018147	0.34357196693320957	0.4448067882116346	-6.556006481706072
LSS	0.15482766737827802	0.4472135954999579	9.138854184666531	0.9674992222894941	0.3437687676840675	0.4450084971568818	-6.556394304337438
UBXN7	-0.3877466831584915	0.4472135954999579	8.74861488988267	-0.9674915150794782	0.34377253333832347	0.4450084971568818	-6.556401722148118
NATD1	0.2281555958515984	0.4472135954999579	8.323867666582874	0.967167208082765	0.3439310115305434	0.4451846595866057	-6.556713802517464
AC006960.3	0.21544803138515345	0.4472135954999579	5.043787179032718	0.9666763257388883	0.34417098447449923	0.44546627910435477	-6.557185995468523
ZNF385A	0.25607611051070567	0.4472135954999579	6.610333941055503	0.9664064121438446	0.34430298321580166	0.44557648871481553	-6.557445538840113
GSTA3	-0.11866828548108099	0.4472135954999579	7.06604409159335	-0.9663901833648308	0.34431092085035697	0.44557648871481553	-6.557461141979802
CSN2	0.1276817009993616	0.4472135954999579	4.42863961556692	0.9663647383151186	0.3443233664930302	0.44557648871481553	-6.557485605607302
CPAMD8	0.2608790613660199	0.4472135954999579	7.296086656379875	0.966318601241674	0.3443459337685528	0.4455766908679705	-6.557529961653266
CCDC125	0.17111115748840966	0.4472135954999579	7.071042810986	0.966198598886819	0.3444046358928893	0.445579097799488	-6.557645322455566
LTBP3	0.16437672071071674	0.4472135954999579	8.67217004790036	0.9661480563096367	0.3444293620894825	0.445579097799488	-6.5576939061668424
CA12	-0.32534190795158047	0.4472135954999579	8.552442533157997	-0.9661420484213459	0.3444323013202314	0.445579097799488	-6.557699681053728
SPESP1	-0.2978371262407258	0.4472135954999579	6.2280646448792725	-0.9661315477465297	0.3444374385917076	0.445579097799488	-6.557709774406104
HAUS5	0.1756878521477141	0.4472135954999579	8.250713293998047	0.9660845443555345	0.34446043481919775	0.44557985459175603	-6.557754953295246
FAM81B	-0.6892217942743333	0.4472135954999579	6.484356808722059	-0.9655860045424589	0.34470440795980983	0.44586643933751474	-6.558234017350722
GPC5	0.28849709310397476	0.4472135954999579	4.579514022877083	0.965161933605931	0.3449120305951585	0.44609033758376354	-6.558641342955173
ARHGAP31	0.31447193328099843	0.4472135954999579	7.126557120245311	0.9651407479142576	0.3449224052209703	0.44609033758376354	-6.558661687775383
NUBP2	0.19632856946516775	0.4472135954999579	8.444740739761782	0.9650206450268547	0.34498122358501304	0.44609033758376354	-6.558777015961304
CEACAM5	0.1382946944952801	0.4472135954999579	6.274020046648188	0.9650109838008687	0.344985955304689	0.44609033758376354	-6.558786292531517
IMMP1L	-0.24347564763293406	0.4472135954999579	10.076414003609546	-0.9650033569143714	0.34498969070958396	0.44609033758376354	-6.55879361569797
LEP	0.29302535807951813	0.4472135954999579	6.782623926913251	0.9648452109023798	0.34506715177834457	0.4461614821913928	-6.558945451995318
CCDC83	0.09898058153506284	0.4472135954999579	4.556413624157408	0.9647312623064634	0.34512297197952946	0.4461914244180522	-6.559054840099015
MEF2D	-0.1462887694154027	0.4472135954999579	8.74928591129136	-0.9647063156829365	0.34513519344760213	0.4461914244180522	-6.559078786716343
AC104640.1	0.10513455279385786	0.4472135954999579	3.9634211712932115	0.9644564876257407	0.3452576016573037	0.4463206525455469	-6.559318568838092
CALHM6-AS1	-0.31043585225538006	0.4472135954999579	6.276142684586899	-0.9642320860130174	0.3453675768998773	0.4464337925962785	-6.559533898316062
GOLT1B	-0.2555385771314498	0.4472135954999579	9.747496506776844	-0.9640808447233978	0.34544171103415955	0.4465005915213341	-6.559678999240661
TMCC1-AS1	0.11705202017083582	0.4472135954999579	4.5505964319738705	0.9636924767300963	0.3456321275372183	0.4467176727358106	-6.5600515037918035
DSCR4	0.1609369060845287	0.4472135954999579	7.139507481417356	0.9632241698751375	0.3458618330887743	0.4469855021757027	-6.560500498610742
CRYBB2P1	0.12466881581137557	0.4472135954999579	6.8849013596533535	0.9630646127148699	0.3459401199752751	0.44704481961642945	-6.560653430158345
C10orf95	0.18503097838617144	0.4472135954999579	5.941567253600138	0.9630085484161458	0.34596763084704474	0.44704481961642945	-6.560707160860113
NDUFA7	0.23152012841929626	0.4472135954999579	8.24326241521355	0.9629931532136189	0.3459751855667438	0.44704481961642945	-6.560721914756216
INVS	-0.19946488529340023	0.4472135954999579	6.711980451743827	-0.9625451957805554	0.34619505602640976	0.4472998507874369	-6.561151117067558
AC008555.3	0.1366076473125677	0.4472135954999579	5.894390234708544	0.9623529571861781	0.34628944145773055	0.44739272695188764	-6.561335250730184
AL023773.1	0.16338855898745308	0.4472135954999579	5.445862633688624	0.9622425090720101	0.34634367726950654	0.4474337226427764	-6.561441026978074
DNAI4	-0.24204511274573104	0.4472135954999579	7.269948027936529	-0.9618481709692438	0.3465373651243049	0.44765485630572605	-6.561818593874413
SEMA3D	0.19835337356040306	0.4472135954999579	6.711505951123129	0.9617092998146051	0.3466055923056015	0.4476987900837475	-6.561951524974973
TAS2R16	0.0878947040119904	0.4472135954999579	4.2873814667162735	0.9616872817000408	0.3466164106105586	0.4476987900837475	-6.561972599669953
ZCCHC8	-0.21570647270046095	0.4472135954999579	10.01476161390995	-0.9614302273718819	0.3467427278070566	0.447832851387547	-6.562218607073639
FAM230C	0.16871639298252816	0.4472135954999579	4.868275461413811	0.9612672514035796	0.3468228308673519	0.4478897919996476	-6.562374547832524
BTBD3	-0.44445580556051034	0.4472135954999579	8.596410100157321	-0.9612488623619104	0.3468318699138203	0.4478897919996476	-6.562392141546141
NECTIN1	0.12873937696660143	0.4472135954999579	8.554267921384286	0.9611627523350899	0.34687419902318295	0.4479144362252628	-6.5624745231892545
FOXG1	0.1333227847323606	0.4472135954999579	6.884638364455566	0.9611183832380772	0.34689601091422373	0.4479144362252628	-6.562516968549442
AQP4-AS1	0.10924395343213167	0.4472135954999579	4.7466062387227295	0.961040538724989	0.3469342816072455	0.4479347611478184	-6.5625914335610815
LINC00476	-0.16730323013810722	0.4472135954999579	6.652509634254675	-0.9609233276832757	0.34699191148340136	0.4479596665776578	-6.562703545605795
RAD23A	0.1845576109679623	0.4472135954999579	8.056259416503927	0.9609096575548015	0.34699863318391044	0.4479596665776578	-6.562716620228364
DOCK10	-0.17044827236744098	0.4472135954999579	6.000987870051764	-0.9608315691971181	0.3470370314895208	0.44798014933610264	-6.562791303579111
SCUBE2	0.1643747191046412	0.4472135954999579	6.222537697992456	0.9606826885532561	0.3471102484208174	0.4480265896852901	-6.562933676893859
NXPH3	0.1515861040781843	0.4472135954999579	8.180624587689262	0.9606667730259864	0.3471180760241529	0.4480265896852901	-6.562948895579721
LINC00550	0.08717383819099611	0.4472135954999579	3.731311804276745	0.9601823117853168	0.3473564020852774	0.4483050948561821	-6.5634120343972135
ZNF557	-0.19822522912825313	0.4472135954999579	6.599881191010591	-0.960022539863087	0.3474350247479655	0.44837746086194014	-6.563564727244124
RARG	0.13387149165106393	0.4472135954999579	7.545441563569301	0.9597680398558167	0.3475602874398699	0.44851000421104	-6.563807902784888
ARRB2	0.12216160069124093	0.4472135954999579	6.90280577608125	0.9596267710668814	0.34762983196258535	0.44855602555255086	-6.563942859966438
CCRL2	-0.4657964279642499	0.4472135954999579	6.2592633478279245	-0.9595715527843955	0.34765701767314006	0.44855602555255086	-6.563995606241898
CCN5	0.2571414484134458	0.4472135954999579	6.57213563261635	0.9595581162497342	0.3476636331236701	0.44855602555255086	-6.564008440828899
LINC02585	0.10217517260013587	0.4472135954999579	7.094555183927142	0.9594824536550494	0.34770088704632907	0.4485591037832554	-6.564080710705783
DPYSL4	0.1311737966560491	0.4472135954999579	7.777927672389438	0.9594616286569474	0.34771114110791335	0.4485591037832554	-6.564100600989583
SLAMF6	0.18903995433611787	0.4472135954999579	5.9487849755728694	0.9593392807681063	0.3477713883765111	0.4486077171025624	-6.564217449370289
TPPP	-0.15690032447007685	0.4472135954999579	7.9895797428719675	-0.9591750447911624	0.34785227358090676	0.4486829442932132	-6.56437428144139
ZFC3H1	-0.26155795834678397	0.4472135954999579	7.5359303405024445	-0.9590529179362263	0.347912428592442	0.44873142427991775	-6.564490886703475
AC012213.3	0.21653544333328956	0.4472135954999579	5.132634611294909	0.9589453317829723	0.34796542726924484	0.4487637409647039	-6.564593597367315
LINC02880	-0.11847632641102823	0.4472135954999579	4.97919201872366	-0.9589104186468811	0.34798262722325923	0.4487637409647039	-6.564626926065478
NEUROD1	0.12488169021696827	0.4472135954999579	5.704462722879076	0.9587081727524457	0.3480822750179795	0.44883271712170153	-6.564819971627484
CCDC30	-0.12071621468709548	0.4472135954999579	5.614417028574693	-0.9587070466034442	0.3480828299327986	0.44883271712170153	-6.564821046442223
FAM217A	0.11917273584793708	0.4472135954999579	5.1664567474511385	0.9586644144737532	0.34810383754233165	0.44883271712170153	-6.564861734379311
AC012313.5	-0.1414887419638502	0.4472135954999579	6.122384667256859	-0.9583501984623143	0.34825869868584736	0.44900327133597157	-6.565161569586184
CLIP3	-0.19028867044907383	0.4472135954999579	7.241540909285983	-0.958286304920102	0.34829019430030395	0.44901476093104936	-6.5652225278385945
SNORD114-3	0.22814672627185484	0.4472135954999579	6.821770897303575	0.9579998649905276	0.34843141547951617	0.4491657760662407	-6.5654957626924
GP6	-0.15165147264692003	0.4472135954999579	5.144629349096922	-0.9579570727197876	0.3484525163487424	0.4491657760662407	-6.565536575761244
TTTY13	0.1742436725399843	0.4472135954999579	5.874809015134406	0.9579098514790485	0.3484758021506552	0.44916667088229023	-6.565581611008316
ATXN2	-0.14460933507234408	0.4472135954999579	7.5518789673232005	-0.9578338568438753	0.34851327894716166	0.4491858558296038	-6.565654083368316
CNGA1	-0.11008984924048537	0.4472135954999579	5.960356703996453	-0.9575502912865252	0.34865314362687405	0.44933699368571395	-6.56592445927057
LOH12CR2	-0.16089593099209765	0.4472135954999579	6.975335815867527	-0.9572806926146832	0.3487861546883525	0.4494792797195893	-6.566181449662503
LINC00298	0.14082030890323605	0.4472135954999579	4.4799562731728795	0.9571326314019409	0.3488592178481875	0.4495442977028754	-6.566322558206511
NPAS3	0.407523119060631	0.4472135954999579	8.94545135578872	0.9570605488660052	0.34889479188315364	0.44956100144010763	-6.566391248620118
IGFALS	0.1778516644948338	0.4472135954999579	6.621142492106044	0.9568039957512352	0.3490214254695345	0.4496950282668191	-6.566635690031454
RIT2	-0.2196699432494471	0.4472135954999579	4.460236520559166	-0.9567288681388005	0.34905851406360666	0.4497136713719951	-6.56670725950879
GRB14	-0.24570325305996032	0.4472135954999579	5.846164765112773	-0.9566612094458248	0.3490919177317705	0.4497275648508431	-6.56677170938001
GMFG	-0.2667723495390275	0.4472135954999579	8.05591435663786	-0.9564176535163489	0.34921218131795795	0.4498297763752876	-6.567003679569819
ZKSCAN7	-0.2003380636315324	0.4472135954999579	8.300917864736672	-0.9564088936445426	0.3492165073107617	0.4498297763752876	-6.567012021730124
CPNE4	-0.1629497935780453	0.4472135954999579	7.018881819565459	-0.9560601887567199	0.34938874198378367	0.4500224778518779	-6.567344041659188
PRIM2	0.22162373334302465	0.4472135954999579	5.709213210246813	0.9556430893584824	0.3495948342477292	0.4502587610619519	-6.567741037242174
TCF15	0.14006433226344583	0.4472135954999579	7.04850946061716	0.9555204498585861	0.3496554471294312	0.45030765642099696	-6.5678577353101595
MCPH1-AS1	0.15565718982296506	0.4472135954999579	6.2707868645258875	0.9554455196316285	0.34969248386989094	0.4503261846169552	-6.5679290286626975
SDK2	-0.1960409165134891	0.4472135954999579	8.508052714078904	-0.955286852376504	0.3497709191887546	0.45039801912634836	-6.568079977736963
SLC39A11	-0.18822734116118944	0.4472135954999579	7.482658671035326	-0.9549798193629548	0.34992273129319995	0.45056432508072025	-6.568372009992861
TRANK1	0.1354647914496443	0.4472135954999579	6.4236898176224795	0.9547233542953257	0.35004957439295203	0.4506984612149121	-6.568615878702432
BMS1	-0.1705086008573904	0.4472135954999579	8.57534932271209	-0.954297971745372	0.350260029850889	0.4509402262186994	-6.569020235575379
OGG1	0.2178533043266997	0.4472135954999579	7.524916946125048	0.9541343212193978	0.35034101781307414	0.4510020808907069	-6.569175753066311
LRRC72	0.20538584278959693	0.4472135954999579	5.554574564540581	0.9541092176577807	0.3503534422772844	0.4510020808907069	-6.569199606870473
SPN	0.12796541357079594	0.4472135954999579	6.853247058594282	0.9536486401437029	0.350581448166534	0.4512663700923883	-6.569637152456176
PAM	-0.21861250953238986	0.4472135954999579	11.281246431205814	-0.9535388319319604	0.3506358228502947	0.45130714248135945	-6.569741440827096
AC010680.1	0.08260247588397363	0.4472135954999579	3.8230755316797094	0.9534597169831445	0.35067500242788374	0.45132835307296637	-6.569816571974607
RMDN2	0.15007706080486738	0.4472135954999579	6.465247767173549	0.9524817515816574	0.3511595588622869	0.45192273605411276	-6.570744818501828
LINC00343	0.18794704999774936	0.4472135954999579	4.901237256177713	0.9523853248898121	0.35120736033767186	0.4519549992384202	-6.570836295459837
AGXT	0.21449078713176828	0.4472135954999579	6.714225158238738	0.9520953172064157	0.3513511520233068	0.45211077629456903	-6.571111365216218
ZBP1	0.19529798978166468	0.4472135954999579	6.715823643578	0.9517231397124946	0.3515357435812707	0.45231903015032515	-6.571464259331985
BICRA	0.22058290480591847	0.4472135954999579	7.209799445789065	0.9516372838688396	0.3515783354447476	0.45232347015356095	-6.571545648755298
COX7B2	0.11259397222283862	0.4472135954999579	4.4578375735935865	0.9515984782686264	0.3515975874979632	0.45232347015356095	-6.5715824333799935
OSBPL11	-0.3869254694458739	0.4472135954999579	7.402132184134341	-0.951578608462914	0.3516074454895526	0.45232347015356095	-6.571601267841966
SNHG4	0.10937755619413103	0.4472135954999579	4.451690582805924	0.9514569068815958	0.35166782928630647	0.4523718802969944	-6.571716620093716
MAP2K2	0.14832649550541532	0.4472135954999579	6.872589454583645	0.9510268365867504	0.3518812704119838	0.4526171584609602	-6.572124144248818
STK32A	0.15960052904805977	0.4472135954999579	7.3716989276641245	0.9507529063928565	0.35201726591750837	0.45276279473230047	-6.572383625404526
LINC01293	0.11074597764848004	0.4472135954999579	4.581548822635552	0.9497258468156227	0.3525274770776752	0.4533896952751367	-6.573355897667712
CEP83-DT	-0.2044997404657174	0.4472135954999579	6.181404988276889	-0.9494341266230388	0.35267248575451426	0.45354614018171857	-6.573631879908396
GNAT1	0.1474147094123417	0.4472135954999579	6.847594263843382	0.9493893586535863	0.3526947426491073	0.45354614018171857	-6.5736742257891985
HGS	0.14814535809860718	0.4472135954999579	7.056505029597602	0.9491563411782346	0.35281060522394647	0.4536657905227334	-6.573894606585814
C14orf132	-0.21545930386532852	0.4472135954999579	9.211990343521128	-0.948953359299288	0.3529115542659469	0.4537662498813656	-6.5740865400302235
CSF1	0.15007507706904732	0.4472135954999579	7.553381723602712	0.9488721913462089	0.3529519270162025	0.4537834854961778	-6.574163279376969
GANAB	0.1339232869753566	0.4472135954999579	8.120652088647907	0.9488346385626968	0.3529706067396836	0.4537834854961778	-6.574198781196655
VSTM4	-0.14274714665873844	0.4472135954999579	7.609609208575063	-0.9486886497911159	0.35304323167238727	0.45382731306630614	-6.574336784424464
HEXD	0.15124400073396682	0.4472135954999579	7.473803513300273	0.9486743425633576	0.3530503496226012	0.45382731306630614	-6.5743503079986425
TEX43	0.10202710984590757	0.4472135954999579	3.9658131473903877	0.9485518508744839	0.35311129410325826	0.4538763091130709	-6.574466082728619
RNPS1	0.18108305942191194	0.4472135954999579	9.046887911506579	0.9484963740971379	0.3531388983436258	0.4538824472731248	-6.57451851284876
NDUFA9	0.19597181379869433	0.4472135954999579	10.081862129109293	0.9484457435672559	0.35316409245226554	0.45388548714518057	-6.574566360400963
LILRB5	0.3037909962223546	0.4472135954999579	6.9062716510318705	0.9483974981738752	0.3531881008307931	0.45388700282579203	-6.574611951729962
AC007638.1	0.13520127139638394	0.4472135954999579	5.139974985992966	0.9480253604620973	0.35337332497931706	0.4540928641142248	-6.574963545696286
PHB	0.17282021103446432	0.4472135954999579	9.009730098039082	0.9479838928227869	0.3533939687375214	0.4540928641142248	-6.575002716256412
ARHGAP29	-0.35887483205952186	0.4472135954999579	9.942858889439046	-0.9477168302699913	0.3535269395233378	0.45423436807567547	-6.575254947195956
TNP1	0.21978890504731297	0.4472135954999579	6.797517691616759	0.9476253614658622	0.35357248973024835	0.45425659775357496	-6.575341321127543
DOC2B	0.17720214282811497	0.4472135954999579	7.552118630614842	0.9475903300100901	0.3535899359639033	0.45425659775357496	-6.5753743992741995
SCN4A	0.13990048194022897	0.4472135954999579	5.843674859184017	0.9474230665729667	0.35367324389041777	0.4543342660095165	-6.575532320785373
OAZ2	-0.1706031547146214	0.4472135954999579	8.636712406287685	-0.9472388632043526	0.3537650043342594	0.454422781765974	-6.575706206389125
NOXRED1	0.1346239012323842	0.4472135954999579	6.3099624661994	0.9469863592017936	0.35389081470166484	0.4545550215064604	-6.575944516292143
PRKAG2	0.1403527737485888	0.4472135954999579	7.625686644134963	0.9462435611231906	0.3542610897943377	0.45497688290890587	-6.576645219787942
IMP4	0.16077087221220054	0.4472135954999579	7.617238872966141	0.9462356800006285	0.35426501983265124	0.45497688290890587	-6.576652651568744
ADCY3	-0.12334536459019141	0.4472135954999579	8.105452023046038	-0.9461150556602664	0.3543251746175352	0.4550129284885195	-6.576766391401814
AC114928.1	-0.14152154612057366	0.4472135954999579	4.129784177190148	-0.9460876195245139	0.3543388578507065	0.4550129284885195	-6.576792259783778
FAM169A	-0.3761946567551897	0.4472135954999579	7.277729171585574	-0.9460264902509312	0.3543693461569003	0.45502269053807104	-6.576849893526674
COL16A1	0.30090142585507706	0.4472135954999579	7.995443491625555	0.9457542766790381	0.354505134542091	0.4551676515961158	-6.577106499552679
MATR3	0.21905987831321738	0.4472135954999579	5.602739490606412	0.945310456095037	0.3547266010253932	0.45542259341255764	-6.577524727454552
ORMDL3	0.13381383925181112	0.4472135954999579	8.288645300543696	0.9449680213230135	0.35489753979511873	0.4556126355140796	-6.57784729225358
CADM4	-0.2514933894928504	0.4472135954999579	7.476346323318249	-0.9447137629745738	0.3550244980517806	0.4557358296438236	-6.578086727434389
MARCHF1	-0.2914989288049119	0.4472135954999579	7.962472132514331	-0.9446840322978759	0.35503934540555193	0.4557358296438236	-6.5781147209455
GPR162	0.12959706762341838	0.4472135954999579	7.119205281574986	0.9443970059473824	0.3551827065005798	0.45589041773044076	-6.578384934563109
LEKR1	0.16923550997211478	0.4472135954999579	6.201599758190278	0.9439947977248209	0.35538366320034387	0.45609382535085063	-6.578763455863401
HRH2	0.2537801740786616	0.4472135954999579	6.267674658274279	0.9439799870650529	0.3553910645657612	0.45609382535085063	-6.578777391453605
HOXA7	0.2273169852705026	0.4472135954999579	7.808109233806228	0.9439420952319261	0.35541000081283214	0.45609382535085063	-6.578813043577059
TBC1D20	-0.16024559707328656	0.4472135954999579	8.88487036070743	-0.9438668576448322	0.35544760242388695	0.45611263917592104	-6.578883830112028
NUTM2B	0.15161981094716648	0.4472135954999579	7.10197812669399	0.9434376553110405	0.3556621568802615	0.45635558784605057	-6.579287541383164
NPY6R	0.14687981726984312	0.4472135954999579	6.777174907376207	0.9433962928766517	0.3556828382085504	0.45635558784605057	-6.579326438288746
AC096677.2	0.2567578533685815	0.4472135954999579	7.985764077761948	0.9432756254936815	0.35574317685757295	0.45640355180243053	-6.5794399039558495
LRRC28	-0.24471690796886847	0.4472135954999579	6.85046599215435	-0.9428919546995574	0.35593507387356194	0.45662028253672465	-6.579800587451145
CLASP1	-0.1825705195261218	0.4472135954999579	8.443959046263041	-0.9427919976191725	0.3559850799233699	0.45665496864548943	-6.579894533476031
PANK2	-0.1934862232164818	0.4472135954999579	10.51488083717911	-0.9426463626069926	0.35605794598629437	0.4567189730386777	-6.580031394091
AGFG1	-0.20128600910578953	0.4472135954999579	9.286389190627526	-0.9425491050957954	0.3561066127671394	0.45673855937212904	-6.580122781055615
LRRC4B	0.25060266567157896	0.4472135954999579	5.3542016668753325	0.9425240308590892	0.3561191604157904	0.45673855937212904	-6.5801463403802325
LGR4	-0.2714637770910109	0.4472135954999579	8.704267856322469	-0.9423764909910933	0.35619299834655505	0.4568029859583863	-6.580284954616018
ZSCAN12P1	0.11542600659682112	0.4472135954999579	6.151077877221516	0.9423318424017486	0.35621534525192744	0.4568029859583863	-6.580326898182226
SFRP4	-0.572780702723449	0.4472135954999579	6.710290217751089	-0.9419054344521103	0.3564288127653469	0.45704725284750897	-6.5807273799961825
C17orf97	-0.29356022078952293	0.4472135954999579	6.988154025098503	-0.9418250304303807	0.3564690741259967	0.45706940099142696	-6.580802876622541
ARHGEF18	-0.17523740873926918	0.4472135954999579	9.71976715715614	-0.9417252745557978	0.35651902995640217	0.45710397585562573	-6.580896535715647
LMOD3	0.20423624292796116	0.4472135954999579	4.729210806019444	0.9415318862475759	0.35661588854938076	0.45719867785264307	-6.581078078647515
DGCR11	-0.13268508374223487	0.4472135954999579	7.473881744254311	-0.9414130014942746	0.35667544081161895	0.45724351784310946	-6.581189664432968
HSD17B10	-0.2089996248666992	0.4472135954999579	9.667167280842957	-0.9413702463129409	0.3566968595587279	0.45724351784310946	-6.581229791469066
GTPBP10	0.19464950426344796	0.4472135954999579	4.580089785348695	0.9412199531107616	0.35677215770848836	0.45728726566567945	-6.581370832865048
FAM216A	-0.24920341685561453	0.4472135954999579	8.43508028362184	-0.9411986794281901	0.3567828168660643	0.45728726566567945	-6.581390795296193
ZC3H12B	-0.1940321081566152	0.4472135954999579	6.90789271060365	-0.9411644108782937	0.3567999875400707	0.45728726566567945	-6.581422950751641
GLB1L3	0.11256725381704502	0.4472135954999579	6.3824362037770985	0.9409793191510964	0.3568927396239838	0.4573766565169554	-6.581596610539474
C7orf50	0.09400079851459253	0.4472135954999579	7.2473782107775095	0.9400168730288835	0.3573752967087246	0.457965559082363	-6.58249910466107
NDUFS1	-0.260362678637696	0.4472135954999579	8.805885217606377	-0.9398468030838203	0.3574606130511785	0.4580453666333804	-6.582658492161236
GLYCTK	0.22409052503154037	0.4472135954999579	7.134466980509576	0.9397344934472313	0.3575169611934361	0.45808804681625936	-6.582763732812122
LRRN1	-0.3058721909269	0.4472135954999579	5.921830803313355	-0.9396391235219539	0.3575648150141153	0.4581198383883645	-6.582853090860657
BFSP2-AS1	0.16544378100271473	0.4472135954999579	5.582073785797546	0.9394700000823585	0.3576496867762824	0.4581990510010984	-6.583011532616625
LY6E	0.15743472749578125	0.4472135954999579	6.847778273113792	0.9393506885660238	0.35770956941443266	0.4582462409212468	-6.583123292697086
EDARADD	0.15783298413720015	0.4472135954999579	5.5128285567977535	0.9392271789325539	0.35777156620053296	0.4582961329295146	-6.58323897139393
PGBD1	-0.17537473892005107	0.4472135954999579	6.160372375079703	-0.9391058461310032	0.35783247734518564	0.45834462792017655	-6.583352597612875
LORICRIN	0.1419732914033558	0.4472135954999579	5.2426682513884115	0.9388771694994212	0.35794729589629315	0.45846216176061977	-6.583566712786435
OR2J2	0.17146454638308128	0.4472135954999579	5.145423560782517	0.938813142492375	0.35797944830117334	0.4584738077250663	-6.5836266541202475
DDX31	0.13590186051677122	0.4472135954999579	7.884589299218289	0.9386329673440525	0.35806993717600266	0.45854160558974566	-6.583795311742259
TNFSF10	-0.49071051151140743	0.4472135954999579	9.171105759734159	-0.9386158960608822	0.35807851163798365	0.45854160558974566	-6.583811290210706
LINC00852	-0.12904791575687113	0.4472135954999579	5.063902791608747	-0.93854505916559	0.35811409264545035	0.4585543120648576	-6.58387758963176
PCSK6	0.15638056978664316	0.4472135954999579	7.118512059830943	0.9384894597905048	0.3581420215907003	0.4585543120648576	-6.583929624341531
OTOGL	0.14173941903644582	0.4472135954999579	5.118366941500787	0.9384583974876379	0.35815762559376185	0.4585543120648576	-6.58395869389592
SIRT2	-0.20328637366049307	0.4472135954999579	7.746846776804345	-0.9383197912775918	0.3582272593495255	0.4585895355272684	-6.584088397244107
TGM5	0.1633993083197396	0.4472135954999579	8.433606638212282	0.9383118120073635	0.35823126829665053	0.4585895355272684	-6.584095863457037
TMEM186	-0.15171760932784828	0.4472135954999579	8.371268908913294	-0.9382333893453922	0.35827067103735577	0.45859087452058994	-6.584169240520454
SENP8	-0.2275218955737337	0.4472135954999579	6.978304344751756	-0.9382179165886486	0.35827844552501376	0.45859087452058994	-6.584183717114397
SRL	-0.1364257427074449	0.4472135954999579	7.997097078670103	-0.9379579067021578	0.35840910784225877	0.4587285877507267	-6.584426954159108
GALNT15	-0.17188429900752045	0.4472135954999579	7.038024472867721	-0.937486423269698	0.35864612331028345	0.4590023961155491	-6.584867864220458
OR5I1	0.09397702027863986	0.4472135954999579	5.476767181933164	0.9373992318886257	0.3586899660970668	0.45902394580113165	-6.58494937925601
IL27	0.12571001762096756	0.4472135954999579	6.56661612703792	0.9373611100192731	0.3587091361991843	0.45902394580113165	-6.58498501711169
KCNJ5	0.19954338626276602	0.4472135954999579	8.482514226305796	0.9365513799593715	0.3591164826666403	0.4595156331817572	-6.585741669360036
KISS1R	0.43732853416025375	0.4472135954999579	6.678031621730329	0.9363937985064966	0.35919579241996125	0.45958517753867756	-6.58588885118974
PNN	-0.3495100219845835	0.4472135954999579	9.942454030374112	-0.9363515384864377	0.3592170636229277	0.45958517753867756	-6.5859283183629636
ALDH6A1	-0.3470939676852609	0.4472135954999579	8.310387369539551	-0.9360190161612227	0.35938446528585544	0.45976976634794275	-6.58623880784851
ECD	0.21097921321636104	0.4472135954999579	7.971485806204436	0.9349920846687895	0.3599017839981199	0.46040196045879683	-6.58719705242247
UBAC2	-0.1529749544028256	0.4472135954999579	7.1281305399380726	-0.9347373449330026	0.3600301869785577	0.4605365873710149	-6.58743460341114
CTCF	-0.15627939764781829	0.4472135954999579	9.1607323943802	-0.9341512501314415	0.36032572807005303	0.4608849797663918	-6.587980924100156
CASP12	0.17144225585044648	0.4472135954999579	5.375060549400072	0.9331202280614553	0.36084602082382755	0.4615207839189025	-6.5889412100648705
NRXN2	0.162308022887383	0.4472135954999579	6.5718788858085535	0.9329428152085891	0.36093560085006815	0.46160566165579925	-6.589106352260638
MCU	0.1745761883306889	0.4472135954999579	7.424982698148936	0.9327558487436218	0.36103002086335545	0.4616967180038099	-6.58928035591199
NPFF	0.1378125682133735	0.4472135954999579	7.620541839517399	0.9326439094822403	0.361086559282769	0.4617393215629028	-6.58938451875222
SNRNP35	-0.1437224969903621	0.4472135954999579	7.733229461221285	-0.9325575919800559	0.3611301606863334	0.46176537750116925	-6.589464831892343
PWP2	0.1253176699224987	0.4472135954999579	8.185068356014277	0.9324468533615653	0.3611861030532193	0.4618072090613573	-6.589567857328515
TBC1D17	0.119543836636546	0.4472135954999579	6.595429668001214	0.9320301063220969	0.3613966852551953	0.46204674273318713	-6.589955475751128
ETV2	-0.18744850584867212	0.4472135954999579	5.588985846527078	-0.931784615521012	0.3615207702205212	0.4621614130364762	-6.5901837330092246
PARS2	0.15597666182919312	0.4472135954999579	7.171890493847305	0.9317606866373028	0.3615328667617098	0.4621614130364762	-6.590205979105696
B3GALNT1	-0.25893613250416436	0.4472135954999579	7.635452578193215	-0.9315953340575016	0.36161646329353947	0.46223855749017306	-6.590359688921092
AC104806.2	0.1240109353918104	0.4472135954999579	4.2751743845413674	0.9314637818306507	0.3616829807903118	0.46229386204262163	-6.590481960324932
STARD13-AS	0.142506208473562	0.4472135954999579	5.234895974811743	0.9314114388703532	0.36170944953743567	0.4622979734959692	-6.5905306061274045
SRPK2	-0.28998060527091596	0.4472135954999579	9.099244671879127	-0.9311383443915847	0.36184756879044166	0.46244477487250507	-6.5907843700705175
TLN1	0.25175964385726424	0.4472135954999579	7.0341943441216745	0.9306133835601166	0.3621131702689627	0.462754470451698	-6.591271979323899
GPR153	0.15677614323921674	0.4472135954999579	8.953101600386399	0.9304290326457529	0.3622064727237261	0.4628439546688812	-6.59144315317799
AL138787.1	0.10490656517873109	0.4472135954999579	6.456461153784427	0.9303739524921149	0.36223435264713444	0.4628498328618462	-6.591494290225206
SMPD2	0.2113996890734926	0.4472135954999579	6.723952907861542	0.9302480314161268	0.3622980955210463	0.4629015317235038	-6.591611186291078
SCN9A	0.14616205474863442	0.4472135954999579	6.092943721405023	0.9299985754439182	0.36242439553215866	0.46303314689438235	-6.591842720094829
SNX11	0.1092330129756185	0.4472135954999579	8.887359493983594	0.9295921543252641	0.3626302304148603	0.4632663523169217	-6.592219818981528
TOLLIP	0.22019310078599297	0.4472135954999579	7.802201453851282	0.9293558030725205	0.36274996817794714	0.4633759556928586	-6.592439048054246
AL359258.2	0.12329100355823641	0.4472135954999579	7.479162819580179	0.9293307988949345	0.36276263707671985	0.4633759556928586	-6.592462237821112
DAZAP1	-0.1840162228554636	0.4472135954999579	9.790295151669092	-0.9292555667440322	0.3628007568332068	0.4633948764845058	-6.592532007326055
CIB1	-0.168692826748436	0.4472135954999579	6.878243341500597	-0.9290603912690466	0.3628996637744153	0.4634914315643942	-6.592712986669807
IGF2-AS	0.18151496163961323	0.4472135954999579	7.598268930359678	0.9289375176551735	0.3629619403473825	0.46354119334446675	-6.592826905022393
ZFP69B	0.2194268840842808	0.4472135954999579	5.555333767888044	0.9288706706013385	0.3629958237365676	0.4635546899306594	-6.592888874287877
ZNF550	-0.3125188367575955	0.4472135954999579	9.267078339705417	-0.9285284337075627	0.36316932969701265	0.4637464748256908	-6.593206073797911
LINC01136	0.14878830077484295	0.4472135954999579	5.906652507479639	0.9284326598765656	0.36321789468479726	0.46377053980233374	-6.59329482165445
DALRD3	0.13306932132666915	0.4472135954999579	8.10692763152733	0.9283992685576374	0.36323482777396343	0.46377053980233374	-6.5933257613947776
CFP	-0.1713168704368444	0.4472135954999579	5.61307621095455	-0.9282886968181605	0.3632909036362273	0.4638123512550871	-6.593428207654903
GRK7	-0.12103537317035151	0.4472135954999579	5.273410594340993	-0.9280076266058171	0.36343347294954553	0.4639645761643036	-6.593688572355823
PAQR9	0.1739436546797304	0.4472135954999579	4.805945316071174	0.9278775086028932	0.36349948633254936	0.4640070188541573	-6.593809080316971
MRTO4	-0.17399628562226432	0.4472135954999579	7.605667466117896	-0.9278417882680148	0.363517609902142	0.4640070188541573	-6.593842159745418
SYNPO	0.20983580124136658	0.4472135954999579	8.445502734809091	0.9277791937515829	0.3635493701903636	0.4640070188541573	-6.593900123631546
POU4F1	0.10156031646568309	0.4472135954999579	5.341455729018055	0.9277581041662843	0.36356007140680324	0.4640070188541573	-6.593919652232932
ACTR3B	0.1779431634451516	0.4472135954999579	7.121307884701932	0.9274090099999538	0.36373723836267957	0.464203336101598	-6.594242847945069
BPNT2	0.31549279646459816	0.4472135954999579	8.22081960085883	0.9271024064729148	0.36389288872351644	0.4643721703209855	-6.594526612546938
DCAF13	-0.4049885147948693	0.4472135954999579	8.963029860964218	-0.9269119678611715	0.3639895892127132	0.46446576039581305	-6.594702821696376
DNM1P41	0.1238029392226867	0.4472135954999579	5.797100319933069	0.9266694979176052	0.36411273491035856	0.46459308147142525	-6.594927125993916
GPATCH3	-0.1638717529255631	0.4472135954999579	6.504948153760511	-0.926550620134274	0.36417312076150665	0.4646403123262706	-6.595037077731519
RAB2A	-0.25151046065477267	0.4472135954999579	10.615213176130393	-0.9261765521686847	0.3643631781669314	0.4648529715294488	-6.595382973375278
WDR53	0.17372959349977268	0.4472135954999579	7.143657362556818	0.9261252637972531	0.36438924205914647	0.4648563946499808	-6.595430388978674
IDS	-0.24389709130688075	0.4472135954999579	9.546713329929913	-0.9259654710834789	0.3644704540292385	0.4649301659828898	-6.595578100231139
DRD4	0.11109322978308711	0.4472135954999579	4.276432950680382	0.9258704912344325	0.3645187316762549	0.4649619184697056	-6.595665887762815
OR14J1	-0.1248195926272615	0.4472135954999579	5.102869416387893	-0.9253230323725116	0.3647970847755512	0.4652871208306074	-6.596171728155661
DAOA-AS1	0.13542038685879065	0.4472135954999579	4.053169368125764	0.9252439790602393	0.36483729081849403	0.4652882313860901	-6.596244748881071
LRRC4C	-0.21927853876150394	0.4472135954999579	7.504095954084353	-0.9252292928720769	0.36484476045212477	0.4652882313860901	-6.596258313725431
IGFBP3	0.3087346405477671	0.4472135954999579	8.854622955432301	0.9250891279560445	0.3649160557420795	0.4653493053854163	-6.596387766522052
HS3ST4	0.21757530586301677	0.4472135954999579	8.026194793586445	0.9246301326830036	0.36514959012900805	0.4656172492909786	-6.59681155607617
FAM83B	-0.25404205765507726	0.4472135954999579	6.307071576917528	-0.92457444744508	0.3651779292715899	0.46562352272030716	-6.596862956930437
RRS1	-0.2622848034260912	0.4472135954999579	8.801836149212775	-0.9244747336322576	0.3652286789560061	0.46565836828288526	-6.596954991677608
POLG	0.11000655146429672	0.4472135954999579	8.668222669474824	0.9242268672943571	0.36535485176979143	0.4657637431030064	-6.5971837297914195
BRINP2	0.15191387642019993	0.4472135954999579	6.804543563394683	0.9241623544874055	0.3653876958625707	0.4657637431030064	-6.597243254741865
AC027804.1	0.15506004183212507	0.4472135954999579	5.9625516456030425	0.9241287439885174	0.3654048080728127	0.4657637431030064	-6.597274265096834
LRRC27	-0.157559257585965	0.4472135954999579	7.644727414301374	-0.9241283023277714	0.36540503294038296	0.4657637431030064	-6.597274672583291
EXOC7	0.1857255778244724	0.4472135954999579	9.04225037755917	0.9240382102893261	0.3654509044171249	0.4657824041718129	-6.597357789823323
PACRG-AS1	0.13706728645756616	0.4472135954999579	5.217270710709495	0.924001431481576	0.3654696319071441	0.4657824041718129	-6.5973917191131655
RLN3	0.1584898381694062	0.4472135954999579	6.06030179132855	0.9239615202871142	0.3654899551093679	0.4657824041718129	-6.597428536687961
RGS7	0.1881876051667959	0.4472135954999579	6.012045881776588	0.923623554580062	0.36566208105588127	0.4659212153248479	-6.597740246829922
MTF2	-0.19401919409866508	0.4472135954999579	8.286097218204922	-0.9236039646695907	0.3656720598562574	0.4659212153248479	-6.597758311623176
PHF1	0.14116453982540378	0.4472135954999579	9.25566076450155	0.9235810167876137	0.36568374938698933	0.4659212153248479	-6.597779472511762
DDX23	-0.12252654264339835	0.4472135954999579	7.957061585244094	-0.9235636135251951	0.3656926146838473	0.4659212153248479	-6.59779552022613
PADI1	0.1066063819897689	0.4472135954999579	7.800295331525378	0.9232552943792535	0.36584969756028207	0.4660914832047628	-6.598079777875592
INSM1	0.13471392472377008	0.4472135954999579	4.183297528979104	0.9228451038777405	0.36605875177220837	0.4663279363577271	-6.598457820636328
DOP1A	-0.14143184287237354	0.4472135954999579	7.657741672715758	-0.9225510383731543	0.3662086717295495	0.4664890319917288	-6.598728743778044
RTN4RL2	0.1160864665156689	0.4472135954999579	4.91471666548358	0.9223097669090352	0.3663317068980644	0.4666158624221485	-6.59895096800302
SLC7A10	0.1391988474312047	0.4472135954999579	6.0731325814718	0.9222507650724995	0.36636179878150743	0.4666242974614946	-6.599005303740165
NEDD1	-0.1669539296550866	0.4472135954999579	9.803471853317077	-0.9217432342993124	0.3666207156842195	0.4669241604787427	-6.599472564136032
ACMSD	0.09805378038739043	0.4472135954999579	4.532132265406103	0.9216121739973965	0.36668759592903655	0.46695667502488425	-6.599593186702632
MPRIP	-0.15885935199199608	0.4472135954999579	9.000403323904571	-0.9216011568852175	0.36669321834641977	0.46695667502488425	-6.599603325681003
KCNIP3	0.1750447354584166	0.4472135954999579	7.875368000369394	0.9211441331580102	0.3669265041596722	0.4672040745215986	-6.6000238228822115
AL022341.1	0.25091760991059164	0.4472135954999579	7.169940147162907	0.9211284825409429	0.3669344947014769	0.4672040745215986	-6.600038219243089
SYT3	0.12565712699874876	0.4472135954999579	5.798323287061351	0.9207455801790048	0.36713002454180255	0.4674231011744441	-6.600390364906696
KCNH7	0.14054969377652515	0.4472135954999579	6.030639162508484	0.9203974431362181	0.36730786164261575	0.46761957515390196	-6.600710420171455
PHACTR3	-0.20464266831125588	0.4472135954999579	5.98388774361363	-0.9200331780159106	0.3674939987891833	0.46782659008365624	-6.601045182642538
OLAH	0.11356790625306168	0.4472135954999579	5.592323771774558	0.919756734213817	0.36763530172455494	0.46795041472891663	-6.601299154776415
LINC00929	0.18664926141227944	0.4472135954999579	6.456337286394012	0.9197507907209056	0.36763834010993246	0.46795041472891663	-6.601304614356652
CNDP1	0.2546457036250418	0.4472135954999579	5.0798433086503305	0.9195186606338722	0.36775702089417195	0.46806431732412274	-6.601517819121078
FAM122B	-0.3181473661199892	0.4472135954999579	9.717613716991773	-0.9194836748506463	0.3677749102322425	0.46806431732412274	-6.601549948230206
SMIM13	-0.2884887304504389	0.4472135954999579	8.596981729899209	-0.9193104225955195	0.3678635081311922	0.4681250559897593	-6.601709037340626
C8orf58	0.12900468094370687	0.4472135954999579	7.7163499070654265	0.9192982663877874	0.3678697251173926	0.4681250559897593	-6.6017201987524
CCM2	0.16846102278429864	0.4472135954999579	7.820750750671502	0.9191289959192206	0.36795630150219993	0.4681525688154898	-6.601875602876778
ATPAF2	0.16719507674610856	0.4472135954999579	7.341489663577294	0.9191237400531683	0.3679589899252438	0.4681525688154898	-6.601880427767306
SYCP3	0.14031570282657313	0.4472135954999579	4.373725709651687	0.9190440993103658	0.3679997284859433	0.4681525688154898	-6.6019535349266585
HRCT1	0.24346432751886304	0.4472135954999579	8.356526291411804	0.9190289727303558	0.3680074665116657	0.4681525688154898	-6.601967419886494
NUP205	-0.30214257249858445	0.4472135954999579	7.171397169317046	-0.9190258216531116	0.36800907846380093	0.4681525688154898	-6.60197031229034
SLC24A1	-0.20103077682187198	0.4472135954999579	8.877278496393188	-0.9179689584946756	0.36854998816078177	0.4688053335397963	-6.602939899085039
TMEM241	-0.14103925768095493	0.4472135954999579	8.109668945509949	-0.9179311127013949	0.36856936769744275	0.4688053335397963	-6.602974600393784
OOSP2	0.09469934315673889	0.4472135954999579	4.314004951995401	0.9177854629131857	0.3686439562981021	0.46887021104905746	-6.603108136252831
TACR1	0.1445496064140146	0.4472135954999579	6.374360214323838	0.9177002832572233	0.3686875822387108	0.46889570204503606	-6.603186222285793
IDH3B	0.17595899062300902	0.4472135954999579	9.410365365213325	0.9172060021040891	0.3689408029523479	0.46918773469992203	-6.60363920804605
DOCK9-DT	0.17194334827298086	0.4472135954999579	7.638485027176015	0.9171126505226032	0.36898864003843845	0.4692185571630466	-6.6037247350706405
PLEKHA6	-0.2606303333343982	0.4472135954999579	7.628113066317089	-0.9169015530243372	0.369096830051457	0.46931480777033896	-6.603918109040201
DNLZ	0.1556656494766342	0.4472135954999579	6.02945285933391	0.9168665719569242	0.3691147603070949	0.46931480777033896	-6.603950149151477
H3C7	0.0933534359497381	0.4472135954999579	4.012777659276457	0.9168268026910114	0.36913514555439897	0.46931480777033896	-6.603986573528918
AC073534.1	0.10126305734565744	0.4472135954999579	7.328177530742191	0.9165431574573146	0.36928056039483537	0.4694696656928267	-6.604246319672479
SYT14	0.14424323402322203	0.4472135954999579	3.9633137478170424	0.9163839522803209	0.36936219591845565	0.4695434257832951	-6.6043920780873595
SCYL2	-0.317540623948922	0.4472135954999579	8.785536251820513	-0.9159959060231379	0.3695612243625348	0.4697664000240341	-6.604747251000245
LRRK1	0.1905395284993645	0.4472135954999579	7.105047012407516	0.915900294661168	0.3696102742526477	0.4697987132522146	-6.604834741249683
NDUFA10	-0.15955476570665716	0.4472135954999579	8.196573698157852	-0.9157637423201168	0.36968033490584296	0.4698577266891242	-6.604959680333295
TOX3	0.23952233924035138	0.4472135954999579	6.696451997555821	0.9156501363437614	0.3697386292346475	0.46990177872943373	-6.605063611403832
KCNV1	0.16482120535222133	0.4472135954999579	4.894930699584616	0.915483540865238	0.369824124968143	0.4699803932640855	-6.605215997688184
IRX1	0.14120429436659698	0.4472135954999579	6.150642628397652	0.9153474879890056	0.3698939561753485	0.47003909220748297	-6.605340427344343
C11orf45	0.24152091617129923	0.4472135954999579	6.9634951733254224	0.9149987082246943	0.3700730126981142	0.47023657176863976	-6.605659332031415
ZNF121	-0.24299832775616892	0.4472135954999579	9.198849404144402	-0.9148741042118803	0.37013699584923765	0.4702878164285879	-6.605773235666887
NDUFA12	-0.3042327016005686	0.4472135954999579	11.298377620834055	-0.9146499235066656	0.37025212932304774	0.47040404084611387	-6.605978128653536
RFPL3S	0.21939328527452595	0.4472135954999579	4.880272894111214	0.9142249176297378	0.37047046673717376	0.4706513622791367	-6.606366440823221
LINC00161	0.1035143832998191	0.4472135954999579	6.9849432885616265	0.9141062889581427	0.3705314248620013	0.47069872781971184	-6.606474797608257
CD99	-0.23596634716999	0.4472135954999579	9.638454168139267	-0.913945912764166	0.3706138458112824	0.4707593023532721	-6.606621266345479
USP14	-0.18531551510012356	0.4472135954999579	10.189372892510276	-0.9139164348174034	0.37062899651796455	0.4707593023532721	-6.606648185441514
IFNLR1	-0.12918859568017993	0.4472135954999579	7.257656593060891	-0.9138752948948469	0.370650141788458	0.4707593023532721	-6.6066857528437515
CDK5	0.1731915797663648	0.4472135954999579	6.117416602769837	0.9137385087770344	0.37072045344996174	0.47081852797777957	-6.606810649423394
OR51E1	0.16822590975518192	0.4472135954999579	5.025637468535516	0.912979318139402	0.37111085830289336	0.47127363908367814	-6.607503535812404
UGT2B15	0.12325539262123097	0.4472135954999579	5.861787639605599	0.9129494698342357	0.37112621301343673	0.47127363908367814	-6.607530766398744
PARP11-AS1	0.15688360956974634	0.4472135954999579	6.598213747568542	0.9128380052521048	0.3711835568924342	0.4713034894747244	-6.607632448159958
NAXE	-0.14934746893401396	0.4472135954999579	8.880391615113904	-0.9128116233283863	0.37119713015213307	0.4713034894747244	-6.607656512959069
HLA-J	0.22245147363043216	0.4472135954999579	8.935338525294203	0.9127255031911137	0.3712414404707778	0.4713296500280973	-6.607735064677694
XPO6	0.15738747631877636	0.4472135954999579	9.47537684603958	0.9126314119308404	0.3712898560823934	0.4713610190045428	-6.607820879148805
SUCNR1	0.21515715859398732	0.4472135954999579	4.88592773324241	0.9125371315166644	0.3713383732256723	0.4713925128637988	-6.607906857911113
KIF9	0.22450693084241458	0.4472135954999579	9.789377703432894	0.9122841965031007	0.3714685555417503	0.4715276652800281	-6.608137480627417
CD1D	-0.18002248379419772	0.4472135954999579	6.771227514578487	-0.912193635378056	0.37151517351602903	0.47155673390230396	-6.608220038628116
PMS2P4	0.21041198923077697	0.4472135954999579	6.266661128576099	0.9119575373100004	0.3716367275002248	0.47167414728032725	-6.6084352363736425
CYB5B	-0.14399709412775596	0.4472135954999579	7.737582475000186	-0.9119218081245019	0.37165512480100626	0.47167414728032725	-6.6084677981742725
ACAP1	0.1511740388175271	0.4472135954999579	7.780814529477039	0.9116777683199175	0.3717807993876946	0.47180352673939774	-6.608690172280085
RAP2C-AS1	-0.23069369689415264	0.4472135954999579	6.14001417080883	-0.9115382460616829	0.37185266262683425	0.47186460545996417	-6.6088172830548615
TAS2R19	0.09568248609047059	0.4472135954999579	3.7491277051588456	0.9112753833509946	0.3719880794140983	0.47200631788315156	-6.6090567132921425
YBEY	-0.17457527590886723	0.4472135954999579	7.939462873553325	-0.9112255519457337	0.3720137543280052	0.47200877240264194	-6.6091020953394
KIAA0825	0.17791528843653115	0.4472135954999579	4.512602541194633	0.9110032136811047	0.37212832522769557	0.47210010940205027	-6.609304553382703
SULT1B1	0.09379544563385522	0.4472135954999579	6.483112469318553	0.9109936929249478	0.3721332317950373	0.47210010940205027	-6.6093132218245
FLVCR1-DT	0.16466606815812312	0.4472135954999579	6.828120116434161	0.9098356837565904	0.37273033709169434	0.47282744605736404	-6.610366937670612
CYLC2	0.14634357889204797	0.4472135954999579	4.9851916317729446	0.9097280405808237	0.3727858734539614	0.47286772591627285	-6.610464823097864
FLG2	0.09695840092352537	0.4472135954999579	4.2541701050078204	0.9096670151324882	0.37281736075791727	0.4728774970710629	-6.6105203118794185
AL360219.1	0.11224946811079928	0.4472135954999579	4.297437459702204	0.9092931832245019	0.3730102852664964	0.4730920191163869	-6.610860151740603
AC010266.2	0.14919946588266964	0.4472135954999579	5.203379733576099	0.9090976279038301	0.3731112323910796	0.4731898655609775	-6.611037873870561
OR7A5	0.1491106883135105	0.4472135954999579	5.565218863471626	0.908666512497392	0.3733338412780518	0.47344198445530206	-6.611429549545568
NRAS	0.20243449574503636	0.4472135954999579	8.980187970075255	0.9085132366991474	0.3734130072842713	0.47351217621186825	-6.611568761697142
TNPO2	0.2597416340104335	0.4472135954999579	9.401278451223472	0.9076872636547194	0.3738398085008301	0.47400738006257664	-6.6123185735908505
TRIM66	0.17303879687299695	0.4472135954999579	7.3634853695467415	0.9076652102646399	0.37385120846802455	0.47400738006257664	-6.612338584816608
GLB1L	-0.12041621947451997	0.4472135954999579	6.114290952354005	-0.9067342742257145	0.37433264308586445	0.4745875277281697	-6.613182903976782
SAMD10	0.110177423264747	0.4472135954999579	7.560276738690763	0.906372256769283	0.37451997146487437	0.4747947505365448	-6.613511021275584
FRG2C	0.11766441391383786	0.4472135954999579	3.981903359558003	0.906276579136553	0.3745694908534636	0.4748272517947311	-6.613597719123559
LMTK2	-0.15912609338353612	0.4472135954999579	7.783763619651859	-0.9055708910628132	0.3749348639278238	0.4752601188787372	-6.614236912848609
CYRIA	0.17243191157223325	0.4472135954999579	7.087332988061621	0.9050064756916776	0.3752272618764485	0.47560043482261566	-6.61474781294991
AC092809.4	0.11099110896177411	0.4472135954999579	6.213764719036632	0.9049202737611172	0.3752719324333189	0.47562673300435054	-6.614825815592064
LINC02002	0.09600451203097071	0.4472135954999579	3.9840677172090415	0.9047771151890723	0.375346126155107	0.47569044366495644	-6.61495534208481
MSI1	0.12208825522393685	0.4472135954999579	6.159860750318027	0.904645860468126	0.3754141590691371	0.47574633887517265	-6.6150740815439315
ARHGAP20	-0.19296362637675202	0.4472135954999579	7.809273351350302	-0.9040719259709313	0.37571174067285695	0.476093105676083	-6.615593103056306
LRFN2	0.18896806295227098	0.4472135954999579	5.2539012928937625	0.9038985869220993	0.3758016465427453	0.47617059677904566	-6.615749797243115
ZNF124	-0.33300308751396557	0.4472135954999579	6.5697240726316055	-0.9038616761465065	0.3758207929110142	0.47617059677904566	-6.615783160064578
BPIFB1	0.13636544946690332	0.4472135954999579	5.991418542395272	0.9037454877745822	0.3758810663805707	0.47621661643908153	-6.6158881718709255
P3H2	0.17433168857470704	0.4472135954999579	7.10090297512649	0.9035574448690594	0.3759786283725747	0.47630986933245373	-6.616058099723521
HS3ST1	0.14373027147210582	0.4472135954999579	7.295843315738314	0.9034627376442005	0.37602777149421707	0.4763417746319225	-6.616143670930849
SMIM31	0.3258936153659855	0.4472135954999579	5.272965983485758	0.90329061201035	0.37611709750699585	0.4764245752187877	-6.616299170995245
TMCO4	0.15711672139396438	0.4472135954999579	7.5290475183036305	0.9031320162325142	0.37619941448326544	0.47649848752986457	-6.616442423705481
AL050341.2	-0.30187535034906254	0.4472135954999579	8.52009719024847	-0.9029874045585851	0.3762744835614238	0.47656321073819774	-6.616573024828124
KLHL29	-0.26631664127519095	0.4472135954999579	8.06072352958921	-0.9028460499028536	0.3763478714463625	0.47662579655370274	-6.616700665723161
ERCC6	-0.10945844686382156	0.4472135954999579	7.3060020190493145	-0.9025170347064942	0.37651872466605785	0.4768118015165963	-6.616997689119429
EYA3	-0.1981696202726937	0.4472135954999579	8.268254701294937	-0.9024200699049089	0.3765690869581526	0.47683467240413063	-6.6170852063726935
EXPH5	0.20306721358401614	0.4472135954999579	6.846650070688391	0.9023899123101545	0.37658475133737346	0.47683467240413063	-6.617112423850075
DDX43	0.1278509013584994	0.4472135954999579	5.428700083047541	0.9023263562010434	0.3766177648930149	0.47683830258923676	-6.617169780996517
FAM50B	-0.26369925495013824	0.4472135954999579	8.95941358544746	-0.9022920510353478	0.3766355851454267	0.47683830258923676	-6.617200738639919
ZNF488	0.2242906466700374	0.4472135954999579	5.828459284246728	0.9021871865022683	0.3766900618020176	0.47687690600112786	-6.61729536364282
SULT1E1	0.11598653762974376	0.4472135954999579	5.2085738324794875	0.901859189749558	0.3768604881928047	0.4770622836017664	-6.617591267136951
AC008937.3	0.10071095583338163	0.4472135954999579	3.989033062477798	0.90144039619725	0.377078166286931	0.47730684419433217	-6.617968938097767
FFAR4	0.10050973269289276	0.4472135954999579	4.049637187326423	0.9013951377298716	0.37710169543328487	0.47730684419433217	-6.618009742749243
TKT	0.18310056652065043	0.4472135954999579	8.856406098874466	0.9012541184407423	0.3771750152900496	0.47736348151225466	-6.618136872350331
DNAJC10	-0.3341238574068335	0.4472135954999579	9.760010614720914	-0.901189849721949	0.37720843350399547	0.47736348151225466	-6.6181948047984065
PTN	-0.2679772181330131	0.4472135954999579	7.988998170450669	-0.9011705449960243	0.3772184718860795	0.47736348151225466	-6.618212205516907
HOMER3	0.14712686058585156	0.4472135954999579	7.370076543185438	0.9010299040043874	0.37729160996632094	0.4774256485075352	-6.61833896477065
NONO	-0.2072116701309703	0.4472135954999579	9.947139284185795	-0.9008459326419411	0.37738729541437166	0.4775163372639558	-6.618504749810001
MEI1	0.18414669647932236	0.4472135954999579	7.629907016609062	0.9007516611315025	0.3774363332184033	0.4775479939575089	-6.6185896900141685
AL359853.2	0.1085558407731897	0.4472135954999579	6.633609144895919	0.9001462016480066	0.37775137895527133	0.47789997468334766	-6.619135022355759
EDN3	-0.2246610348408984	0.4472135954999579	7.015578272968563	-0.9001107768784786	0.37776981729793513	0.47789997468334766	-6.61916691860771
SNX15	-0.1155158508844103	0.4472135954999579	8.386321012100831	-0.9000784643485146	0.3777866362588359	0.47789997468334766	-6.61919601160102
KCTD4	-0.17019826316944542	0.4472135954999579	6.164915943459521	-0.8998596221070476	0.37790055858514204	0.4780136725912835	-6.619393023439537
LYAR	0.17887935005823152	0.4472135954999579	8.919166274713513	0.8995951455392929	0.37803826688468145	0.4781574414530973	-6.619631058018473
DENND2A	0.13159670885096109	0.4472135954999579	6.598300188652068	0.8991804043875808	0.3782542818431288	0.47838323178252395	-6.620004203082157
TOP3B	0.14695309995855332	0.4472135954999579	6.266095208918824	0.8991600175701635	0.3782649022660225	0.47838323178252395	-6.620022541101075
ETV3	-0.18188158495122408	0.4472135954999579	8.743358986662939	-0.8989275339664251	0.3783860274609263	0.47850597875449286	-6.620231633664088
AC096564.1	0.08987967774872008	0.4472135954999579	4.248365038261712	0.8983764382624343	0.3786732532350624	0.47882581606468444	-6.620727080941028
CPO	0.1690003922750325	0.4472135954999579	5.6340176207517185	0.8983498574162178	0.37868711054225423	0.47882581606468444	-6.620750970577277
NALCN-AS1	0.13707083263604325	0.4472135954999579	6.1999177672652435	0.8977935370935614	0.37897721180413935	0.479157037302964	-6.621250814883401
HNRNPF	0.1443955257762468	0.4472135954999579	8.274288790208685	0.8977550971257208	0.3789972622787653	0.479157037302964	-6.621285341913131
ZNF787	0.12298155016722134	0.4472135954999579	6.785548232981884	0.8976192146004492	0.3790681448595544	0.4792161795700173	-6.621407381474586
SMUG1	-0.13035468632794434	0.4472135954999579	7.427454681274831	-0.897452764674166	0.3791549846862854	0.4792732979109694	-6.621556851010233
FSHB	0.12473335137599761	0.4472135954999579	6.1526535219897	0.8974402042341972	0.3791615382175655	0.4792732979109694	-6.621568129051794
KRTAP4-5	0.14237190955905188	0.4472135954999579	6.841896599812148	0.8970462236492988	0.37936713922369614	0.47950269943073914	-6.621921810479481
PLD5	-0.20462898091776438	0.4472135954999579	5.296902374809604	-0.896997891508293	0.37939236667348897	0.4795041023585473	-6.621965188926097
PARN	-0.31177389388788335	0.4472135954999579	8.237443352141051	-0.8966212122912414	0.37958901599794426	0.47972214696612814	-6.622303186833739
EEF1D	-0.13893833719214932	0.4472135954999579	13.797083256804777	-0.8964645439635229	0.3796708260643672	0.4797950399676952	-6.622443727997319
CDA	0.24008797828556983	0.4472135954999579	6.102122894849215	0.8960318612513086	0.3798968272836032	0.4800501283877335	-6.62283175255607
NAV2-AS4	0.15610967055363023	0.4472135954999579	5.7498085557371725	0.8956495743731999	0.3800965790216889	0.48027201678482484	-6.623174437895775
PHC2	0.132967486274282	0.4472135954999579	8.199933017862739	0.8955382661747	0.380154752517741	0.4803149967944666	-6.623274190003593
C22orf39	-0.11702650169806006	0.4472135954999579	8.592332304802785	-0.895263996323822	0.3802981203461657	0.48046560518030546	-6.623519935802475
CYP2C19	0.1417081274369023	0.4472135954999579	5.444937398055113	0.895001088833214	0.38043558211625694	0.48060873323391917	-6.623755435251539
SPHKAP	-0.24917577267298086	0.4472135954999579	5.703687693521591	-0.8946837091865085	0.38060156824653024	0.4807878759690904	-6.624039642497605
RAB1AP2	0.09922237395902123	0.4472135954999579	4.849818758149263	0.8941356965107911	0.38088828489638127	0.48111949684306554	-6.624530156524217
SVBP	-0.18980940525422785	0.4472135954999579	7.639168602230624	-0.8939465992062575	0.3809872522670533	0.48121393491986236	-6.624699348505936
RELA	0.1698373332056855	0.4472135954999579	7.803879636959462	0.8933475839289337	0.3813008687679432	0.4815794608591188	-6.625235088843927
SNX19	-0.20539991278418945	0.4472135954999579	8.601503142169275	-0.8932276127414938	0.3813637004501197	0.4816282215809744	-6.6253423471543815
EGFL7	0.1405241106176751	0.4472135954999579	7.840207439337647	0.8928412243028819	0.3815661071703019	0.4818227193763579	-6.6256877004932955
CEP85	0.12947324503518143	0.4472135954999579	7.641736085300479	0.8928410924184275	0.381566176269025	0.4818227193763579	-6.625687818347682
CD74	0.22168321103593946	0.4472135954999579	9.271252960544661	0.8926574025488826	0.38166242556757013	0.4819136507769865	-6.625851951298578
PIWIL4	-0.18049484358310686	0.4472135954999579	6.366720103120189	-0.892092891629218	0.3819583160640685	0.4822566355487274	-6.6263561638638935
NPAP1	0.2293878914797327	0.4472135954999579	5.721886660989514	0.8914053033759937	0.3823189211309237	0.48268127952279816	-6.626969906566
CTIF	0.16851862432059495	0.4472135954999579	7.194729722972589	0.8911271648895913	0.3824648539909573	0.4828348610736055	-6.627218048535235
KCNC1	0.11730633351251374	0.4472135954999579	5.210303083298852	0.8909654819058306	0.38254970210602235	0.48288858519875866	-6.627362261325391
KRTAP1-3	0.15689676332642222	0.4472135954999579	6.871436582670617	0.890953509302157	0.3825559855882531	0.48288858519875866	-6.627372939295692
PCGF2	0.3099923373411517	0.4472135954999579	9.355703591770567	0.890867661630516	0.38260104229037883	0.4829147995694078	-6.627449500093144
RRP15	-0.31522851550073483	0.4472135954999579	9.013765593143997	-0.8907088421745416	0.3826844070190013	0.482989359509413	-6.627591120605947
TIE1	0.20374385567021136	0.4472135954999579	5.504595341607775	0.8906079584194257	0.3827373673341591	0.483025538741764	-6.627681067218154
IRAG1	0.27346915081693624	0.4472135954999579	8.478722842882437	0.8903822216396645	0.38285588835454265	0.48314444762075637	-6.62788229679856
AC012467.2	0.13212149334998724	0.4472135954999579	7.786308060025531	0.8902051933761321	0.3829488522351614	0.4832310916564787	-6.628040072725601
ENSA	0.1712655326941519	0.4472135954999579	9.721962061558665	0.889812293709842	0.38315523073809366	0.4834279305427031	-6.628390139155121
MRPS14	-0.254637953659433	0.4472135954999579	10.067005607680668	-0.8897706751649194	0.38317709598671945	0.4834279305427031	-6.6284272120984395
AL035071.1	-0.21478322334576916	0.4472135954999579	8.862417915190537	-0.8897693602636209	0.3831777868133215	0.4834279305427031	-6.628428383359168
SSBP2	-0.17156274407430772	0.4472135954999579	8.25365848902742	-0.8895107062537828	0.3833136950559023	0.483548017318604	-6.6286587505457195
LHPP	-0.16268561517240165	0.4472135954999579	7.959797700974036	-0.8894956398892405	0.3833216125620419	0.483548017318604	-6.628672167307742
STXBP5-AS1	0.13098069254555877	0.4472135954999579	4.8705325243773405	0.8894385734978867	0.38335160241990573	0.48355516808225896	-6.628722983635043
MDGA2	0.11561387531091949	0.4472135954999579	4.2761074706675455	0.8892825320208948	0.3834336140763226	0.48362143343099845	-6.628861919545742
GASK1B	-0.49099090993977335	0.4472135954999579	9.199263382294301	-0.8892410916738125	0.3834553960585798	0.48362143343099845	-6.6288988133113085
LSP1	0.1112356940799355	0.4472135954999579	7.34913526410493	0.8891995917882703	0.38347721014737424	0.48362143343099845	-6.628935758480183
SRSF12	0.16936581638485393	0.4472135954999579	6.593890606161018	0.8891535084635896	0.3835014344368334	0.48362143343099845	-6.628976782164586
CCDC141	0.11308381514762189	0.4472135954999579	4.212324029113843	0.8887244778947736	0.3837270079192485	0.4838752059015982	-6.629358613118514
ANKRD10-IT1	-0.19880787822784285	0.4472135954999579	9.48674876317498	-0.8884677402277107	0.38386203564778965	0.4840147763032315	-6.6295870238988135
AC016687.3	0.11438852846247727	0.4472135954999579	4.085669100643969	0.8882368309635402	0.3839835058281804	0.4841372352638647	-6.629792403577684
LUM	-0.34468870826638565	0.4472135954999579	8.654102637513812	-0.8880862092772798	0.38406275415358193	0.4842064475638247	-6.6299263455938595
LZIC	-0.249521450187415	0.4472135954999579	7.451430999433366	-0.8876622845919261	0.38428585597125553	0.4844570026263713	-6.630303211890662
VWA5A	-0.198714812087756	0.4472135954999579	8.791990706696382	-0.8871419355010614	0.38455981959147223	0.4847637156639075	-6.630765569945952
GOT2	-0.22187111818900185	0.4472135954999579	9.430126082525376	-0.8870879171436457	0.3845882675536062	0.4847637156639075	-6.630813553695782
IL11	0.1488751308410423	0.4472135954999579	6.90235559959832	0.8870612800444818	0.3846022960910611	0.4847637156639075	-6.6308372140566085
TRIM50	-0.11864209954105487	0.4472135954999579	7.408140513148483	-0.8869270815898797	0.3846729773459515	0.4848220688172557	-6.630956405562717
PRPSAP1	-0.15210235353883483	0.4472135954999579	8.190345034333756	-0.8863953598132378	0.3849531144392482	0.48514438522319553	-6.6314285017390295
MAP3K19	0.12935223426523912	0.4472135954999579	6.853629200277274	0.886227205623516	0.3850417340524479	0.48522531257087975	-6.631577744805949
DHPS	0.15197508107068725	0.4472135954999579	7.257454823605497	0.8859764183930137	0.38517392720301435	0.4853611370674567	-6.631800278789912
IGFBP1	-0.10788925528817561	0.4472135954999579	5.087145274942166	-0.885757271518164	0.3852894665944402	0.4854759601261588	-6.631994688967036
MID2	0.12917191494694436	0.4472135954999579	7.5989543119443965	0.8856825465313686	0.3853288685429136	0.4854948393137014	-6.63206096896733
GC	0.09566177287257549	0.4472135954999579	4.037615367704108	0.8853948867859522	0.3854805740307311	0.4856552039084339	-6.632316070480541
CDK20	-0.11400608382540156	0.4472135954999579	8.139572125522438	-0.8848250217214811	0.3857812236415674	0.48600318644288704	-6.632821208637289
POMC	0.11231492705282964	0.4472135954999579	6.160721220301037	0.8846146920698851	0.3858922281089521	0.4861122270330219	-6.633007571944138
MDH2	-0.2222794830226249	0.4472135954999579	10.204925038501885	-0.8843093693814108	0.3860534036082893	0.4862844507437917	-6.633278030753486
DAPK3	0.08644157664079577	0.4472135954999579	4.000938243101547	0.8836987652992613	0.3863758646053137	0.4866597998151946	-6.6338186510244075
GUSBP11	0.2811329777725877	0.4472135954999579	8.212898519310997	0.8833982780140966	0.38653461693625046	0.48682891511000453	-6.634084570579804
SERPINA6	0.11524009468301788	0.4472135954999579	5.949236854137242	0.8833229652859054	0.3865744125471946	0.4868481960007172	-6.634151206214989
FUBP1	0.17376402095199062	0.4472135954999579	8.67261817890256	0.8831974751334761	0.38664072809001426	0.48690087128741216	-6.6342622263725435
RASGRF2	-0.3115646277201183	0.4472135954999579	8.047044374120535	-0.8830984338104219	0.3866930719314048	0.48693594630060105	-6.634349837086089
L2HGDH	-0.12916932190416563	0.4472135954999579	6.036166982615187	-0.8826930634099487	0.38690736042013607	0.4871749296943094	-6.6347083272968215
PDK1	-0.2950211631565107	0.4472135954999579	8.443748329969479	-0.8826374778876273	0.38693675029346863	0.4871810822199192	-6.634757472525589
DUSP18	-0.13924202589531465	0.4472135954999579	7.292137593379602	-0.8822100171520043	0.38716281133216635	0.4874348413694359	-6.635135310153566
FAR2	-0.1761123629180421	0.4472135954999579	6.965513470866031	-0.8821528805926379	0.3871930343145684	0.48744202546965426	-6.635185800922019
EIF3B	-0.19679519818684632	0.4472135954999579	8.927310863456949	-0.8819115670608826	0.3873206966047924	0.4875545659414837	-6.635399012675463
FRZB	0.2563962429247466	0.4472135954999579	7.391812020511414	0.8818911971895947	0.3873314741497704	0.4875545659414837	-6.635417007919494
PLS1	0.39382454130266176	0.4472135954999579	6.964520004728217	0.8814104691076806	0.3875858804910224	0.48784391465703386	-6.635841582514495
SLC22A15	-0.2905861070482523	0.4472135954999579	6.240025425322398	-0.8812436576260616	0.3876741843201267	0.48792417121306314	-6.635988858474781
RXFP1	0.2589832143818178	0.4472135954999579	5.277653914754003	0.8811689253028191	0.38771374910007195	0.4879430788459065	-6.636054830370633
TULP3	-0.2498673352865488	0.4472135954999579	8.737164196853294	-0.8810700349119344	0.38776610768621256	0.48797808424693195	-6.636142120415559
RPS10P5	0.203715590432898	0.4472135954999579	10.193220382886773	0.8807165443574548	0.3879533047453475	0.48818275980677206	-6.636454070110292
LINC00857	-0.15047206368041	0.4472135954999579	6.968815574315526	-0.8804564940399365	0.38809105648349396	0.4883251936589347	-6.636683485852668
AC017071.1	0.09444862073142701	0.4472135954999579	4.526445060376997	0.879968543458145	0.38834961565373527	0.4886196088107559	-6.637113784303216
DCAF17	0.30238313596468913	0.4472135954999579	5.603589801117894	0.8798154575909712	0.38843075713195774	0.4886907747451486	-6.637248737031997
C17orf64	0.122770000801939	0.4472135954999579	6.019987458161904	0.8796255854194268	0.3885314121202843	0.48878648037050704	-6.637416088304752
IFITM3	-0.23491530307026132	0.4472135954999579	10.800347449130081	-0.8790345640058729	0.38884483292260064	0.4891498239903288	-6.637936792732448
MPG	0.14165230611758428	0.4472135954999579	7.315861998465282	0.8786571661019711	0.3890450544574342	0.48937073090742167	-6.638269118965856
CAMK2N2	0.1361894886806745	0.4472135954999579	7.197824957530999	0.878241479744949	0.389265666847447	0.4896172574341078	-6.638635007039372
ECI1	-0.17513118724291132	0.4472135954999579	8.239996996935824	-0.8780027446531051	0.3893924047301429	0.48974568514958894	-6.638845069258984
ADGRE2	0.17464749722046236	0.4472135954999579	6.112457068608391	0.877848703620369	0.3894741951138204	0.48981756893244216	-6.6389805812029605
AC008875.3	0.18162236218169348	0.4472135954999579	5.37747110134722	0.8775565634889911	0.38962934195808574	0.4899816936629134	-6.639237519889912
SCML2	-0.17872961495174167	0.4472135954999579	8.23131740801428	-0.8774958495961503	0.38966159032496317	0.4899912553817543	-6.6392909080536375
CDY1	0.12995616989720737	0.4472135954999579	4.167837686523052	0.877410126858465	0.3897071251699107	0.4900175223013005	-6.639366281636355
AL157831.2	0.14997487376983187	0.4472135954999579	5.18727776748136	0.8772017945448491	0.38981780310657965	0.49012569160595815	-6.639549433746382
OAS3	0.1774225501690072	0.4472135954999579	7.216505262883686	0.8771205521999812	0.38986096918386826	0.49014896859198614	-6.639620845701517
CD244	-0.15011787963903878	0.4472135954999579	7.096536844915486	-0.8770393992384171	0.3899040908715955	0.49017218682953284	-6.639692172933531
AC239803.1	0.130077215485362	0.4472135954999579	6.5224798653387195	0.8764472086177184	0.39021885295676484	0.49053687623206865	-6.640212476842981
KLHL12	-0.2100476982678714	0.4472135954999579	8.961119623922574	-0.8759796052958607	0.3904675108373332	0.4908184264062628	-6.64062308576078
LINC00939	0.34488798895674133	0.4472135954999579	6.36142833385193	0.8759199749601814	0.3904992279186069	0.4908253345721189	-6.640675433292562
SELL	-0.3379762405610611	0.4472135954999579	5.426888680316078	-0.8758764486133348	0.39052238042432097	0.4908253345721189	-6.640713641558752
UBE2U	0.14637422109453269	0.4472135954999579	4.797041539958212	0.8756691875468476	0.3906326388258732	0.4909328776950702	-6.640895555033327
TMEM232	-0.16873016637300609	0.4472135954999579	5.729181485463581	-0.8755948109173705	0.39067221051227397	0.4909515763482101	-6.640960825770848
MTMR4	0.1343334310653006	0.4472135954999579	9.829350445852585	0.8752700564596883	0.39084502487871076	0.4911377060193735	-6.641245760146877
NFATC2IP	0.13982663889907698	0.4472135954999579	9.20088740343721	0.8749984389299279	0.39098960115247117	0.49128833028587704	-6.641483997341685
PCAT4	0.18415236184576056	0.4472135954999579	5.516404932329392	0.8748916697188573	0.3910464416539946	0.49132870026319014	-6.641577626312049
RAB6B	0.2132227106540725	0.4472135954999579	8.288970893689854	0.8747339957132334	0.3911303920447956	0.4913857150680868	-6.6417158756658505
AC091133.1	0.13542873727241123	0.4472135954999579	8.193668234238052	0.8747136046665506	0.3911412497066463	0.4913857150680868	-6.641733752940395
MAPRE3	-0.1291173961180263	0.4472135954999579	8.832802098951884	-0.8745920262410566	0.39120599087758945	0.49143599612233735	-6.641840335326558
GRB2	-0.15831846968019292	0.4472135954999579	8.823313422539997	-0.8744465719422919	0.3912834552186756	0.49150225275825804	-6.641967830474652
AC099778.1	-0.18304292738451267	0.4472135954999579	6.663797255742786	-0.8742807014677475	0.39137180471565924	0.49158217331206877	-6.642113196892214
UTP25	-0.21676121869522014	0.4472135954999579	9.141853208544742	-0.8740886244981987	0.39147412905393764	0.4916796357454446	-6.6422814981588925
MIP	0.1908796135761186	0.4472135954999579	6.544966554748269	0.8738226536813136	0.39161584720343534	0.4918265601729961	-6.642514489591102
UTS2B	0.1425818714600906	0.4472135954999579	5.086734376440246	0.8733927056530403	0.3918450082814683	0.4920832778330061	-6.64289098581634
PYHIN1	0.16185151212894766	0.4472135954999579	5.3005941341796765	0.8733443546330889	0.3918707846776326	0.49208456647260096	-6.642933314952315
HYDIN	0.10599333465676075	0.4472135954999579	4.518155222033189	0.873004310651387	0.39205209647638095	0.4922761663860852	-6.643230946371268
STARD9	-0.17918305126385992	0.4472135954999579	6.844315114380893	-0.8729653294719489	0.3920728847562448	0.4922761663860852	-6.643265058649683
CXCL11	-0.6018039500908126	0.4472135954999579	6.017490337273214	-0.87257936961637	0.3922787519280666	0.492503545455533	-6.643602733937562
SLITRK2	0.12863197692488182	0.4472135954999579	5.736668970481828	0.8724407460240463	0.392352709484597	0.4925652945616441	-6.643723981362908
NCR3	0.14073489327442434	0.4472135954999579	7.761628027899695	0.8720004259120664	0.39258768615439876	0.4928291688421364	-6.644108989105534
AC016405.2	0.1346327667374707	0.4472135954999579	4.443799231081229	0.8717144243254045	0.39274035964793286	0.4929896982461141	-6.644358966452766
CYRIB	-0.3050848403908777	0.4472135954999579	8.972471682095312	-0.8715848910229321	0.39280951982966983	0.4930453834124682	-6.644472158804662
PAPOLB	0.1911571345116485	0.4472135954999579	5.698480353084845	0.8714510520806157	0.39288098715918085	0.49310395724378725	-6.644589097144052
LY6H	0.11211300733894092	0.4472135954999579	6.747781714146643	0.8710793601278748	0.3930795074400202	0.4932780678218816	-6.644913765563852
TSC22D2	0.19391123955712608	0.4472135954999579	8.593833266696068	0.8710749461735474	0.3930818653187096	0.4932780678218816	-6.644917620323052
EFHB	0.17253554614144395	0.4472135954999579	6.349855590005076	0.8710519667982126	0.39309414075897253	0.4932780678218816	-6.644937688192437
PI4KB	0.1414721155396208	0.4472135954999579	8.063294227922748	0.8707987883454101	0.39322940356180347	0.4933748449138925	-6.645158756022039
MCCC2	-0.33773242097033496	0.4472135954999579	8.791832657410666	-0.8707683450119238	0.3932456702089908	0.4933748449138925	-6.645185334188816
POLR2G	-0.16381790859854917	0.4472135954999579	11.440967571049146	-0.8707682742020999	0.39324570804498815	0.4933748449138925	-6.645185396007426
PIGA	-0.19451171569798564	0.4472135954999579	7.007528361891093	-0.8707079218050316	0.3932779571556704	0.4933841711363603	-6.645238083336199
CPSF7	0.10395080806293944	0.4472135954999579	7.484247072100108	0.8706218329066728	0.3933239614475258	0.49341075156159425	-6.645313232599632
C14orf93	-0.16958253390036937	0.4472135954999579	7.117389846446548	-0.8705467234035565	0.3933641014030098	0.49342997249808457	-6.645378791996604
CBX3P2	-0.1631368547614902	0.4472135954999579	4.021228086635439	-0.8704171070586948	0.393433377095889	0.4934857361315037	-6.645491915326061
MRPL23	0.18399385798980905	0.4472135954999579	7.634148325549999	0.8702261571056428	0.39353544798440965	0.4935826253359849	-6.645658539241428
EIF4E	-0.18907372525814203	0.4472135954999579	8.680023995573322	-0.8701414991733982	0.3935807067424075	0.4936082515266856	-6.6457324012751435
DDX51	0.14444896900148052	0.4472135954999579	7.606741929607386	0.87007189491889	0.39361792021677544	0.4936237851488539	-6.645793124309618
LINC02415	0.10886630792300345	0.4472135954999579	5.792330036091903	0.8699017872218846	0.39370887680625777	0.49367742588038	-6.645941507878685
ANKRD18B	0.14044382360087848	0.4472135954999579	6.606991064898286	0.8698802912393343	0.39372037167678187	0.49367742588038	-6.64596025672357
NDUFV3	0.18134196275014425	0.4472135954999579	8.626673466609642	0.8698525907463001	0.3937351846989833	0.49367742588038	-6.645984416519033
SREBF2	0.11892055556608305	0.4472135954999579	8.261425466755224	0.8698025727601895	0.39376193306224183	0.4936798305677571	-6.646028039350321
RFPL3	-0.1230302808570487	0.4472135954999579	6.052113419555589	-0.8695906414240617	0.3938752816693717	0.4937908033388264	-6.646212847785635
ITFG1	-0.13513436785201094	0.4472135954999579	9.43410648275694	-0.8693747270628891	0.39399078225681083	0.4939044598253413	-6.64640108627707
PLAC8	-0.2368603858469589	0.4472135954999579	6.553508998156248	-0.8687724128878939	0.39431309824470473	0.4942773481685404	-6.646925965304367
MMP24	-0.12342232799798314	0.4472135954999579	6.590764455997527	-0.8686697781807855	0.3943680380920189	0.494315050645916	-6.647015371156476
ZNF213-AS1	0.2074153474248055	0.4472135954999579	5.356472461649677	0.8685867070941545	0.3944125092561558	0.49431951064230156	-6.647087727774577
B4GALT1	0.14084143041463193	0.4472135954999579	8.314461515483398	0.8685702464896011	0.39442132163914456	0.49431951064230156	-6.647102064531579
AC117382.2	0.09664260946025571	0.4472135954999579	5.431730411093328	0.8682452407450121	0.39459534346017666	0.4945064367270868	-6.6473850841142
AMPD1	0.10380186254339385	0.4472135954999579	5.083837269928596	0.8681697903043072	0.39463574991725425	0.49452590318006107	-6.647450773279974
IQCF6	0.35997716488571285	0.4472135954999579	6.738486638662975	0.8678297960937341	0.3948178623817674	0.4947229306027794	-6.6477467151942795
NPAS1	0.23872565283866365	0.4472135954999579	6.259366687385053	0.8676505350958176	0.39491390254146896	0.4948120878705247	-6.647902706172321
NAT9	0.12291664459907903	0.4472135954999579	7.7143891331674865	0.8674670602677269	0.39501221592320945	0.49490408198281244	-6.6480623328260835
PAXIP1-AS2	-0.13097092227281149	0.4472135954999579	6.563156385143496	-0.8672239159609375	0.39514252704438224	0.49503615139863943	-6.648273824523233
FGF16	0.1173755381807533	0.4472135954999579	4.966036279883955	0.8668250842376086	0.3953563376639744	0.4952684104324043	-6.648620616328538
PLA2G1B	0.12105735971104359	0.4472135954999579	5.217749492262608	0.8667851705847063	0.39537773918031993	0.4952684104324043	-6.6486553138137525
TRAPPC2L	-0.12201874637354493	0.4472135954999579	8.244325785408556	-0.8663768060344923	0.3955967453692286	0.4955115284716817	-6.649010224999783
C1orf109	-0.3043997577392705	0.4472135954999579	7.300249941329294	-0.8662784254584306	0.39564951865059417	0.49554641110061187	-6.649095704589979
TMEM176A	-0.17470458642690279	0.4472135954999579	7.9932725215644735	-0.8661339456793629	0.39572702869567367	0.49561226989148877	-6.649221221804578
BUD13	-0.1228261286051433	0.4472135954999579	7.8770048191079525	-0.8659668266407278	0.3958166964090558	0.495693345805294	-6.649366382554835
C21orf91	-0.3110834673363385	0.4472135954999579	9.342774985356328	-0.8656461380820745	0.3959887985848092	0.49587764020048974	-6.6496448615926855
CYGB	0.14270484394807426	0.4472135954999579	8.140161713075633	0.8655789843134015	0.3960248437478817	0.4958915444889397	-6.649703164281866
HDAC1	-0.1925556290232553	0.4472135954999579	9.493652350568981	-0.8653442561782194	0.39615085203679257	0.49601808931264624	-6.649906921318596
RHBDL1	0.11589431829468388	0.4472135954999579	4.773895063837978	0.8652530632863077	0.3961998137801376	0.4960481547592377	-6.64998606788511
C5orf47	0.09407553418839854	0.4472135954999579	5.599210890411976	0.8650116407324048	0.39632945314773405	0.4961792196639536	-6.650195561585654
FAM201A	0.1613061087988248	0.4472135954999579	4.970500630730042	0.8648167033473269	0.39643415083016054	0.49627904462947053	-6.650364678076945
RRNAD1	0.15907399304490077	0.4472135954999579	7.61852838886404	0.8646769483596042	0.3965092219330353	0.4963417711057488	-6.650485899576248
GAS5	0.2252536234375775	0.4472135954999579	6.136010487425394	0.8644958395186042	0.39660652040998534	0.4964081270352425	-6.6506429636017
KCNG3	0.33413276790875734	0.4472135954999579	5.163515021183254	0.8644853305771955	0.39661216668116017	0.4964081270352425	-6.650652076385982
CEACAM8	0.10589683987960052	0.4472135954999579	3.9833029789743195	0.8642021481917519	0.39676433517251286	0.49656732417851573	-6.650897597837789
MAL2	-0.36369316187996326	0.4472135954999579	10.192540948482241	-0.86408025543978	0.3968298460238979	0.49661156537828294	-6.6510032567225625
HTR1E	0.15617399783472408	0.4472135954999579	7.305182152070705	0.864043427563777	0.3968496404149562	0.49661156537828294	-6.651035177065982
GOLPH3	-0.21798149394476063	0.4472135954999579	9.69868294539923	-0.8638285971256238	0.3969651210136512	0.4967248118820199	-6.651221354746703
SNORA21	-0.15166730645085824	0.4472135954999579	5.025711274666872	-0.8635770965291625	0.3971003409342613	0.49686274250818013	-6.651439256796648
TENM3	0.2651065300672464	0.4472135954999579	6.769998509829406	0.8632817060821814	0.3972591962669898	0.497005518155813	-6.651695109657455
ASMTL-AS1	0.13327921633211837	0.4472135954999579	7.782657322553442	0.8632719474871169	0.3972644449518248	0.497005518155813	-6.651703560683289
ZNF440	0.24877514874997342	0.4472135954999579	6.729079557992899	0.8629001333378041	0.3974644594284963	0.49722446249023866	-6.652025488398258
SLC17A3	0.11495997422215165	0.4472135954999579	4.584858961135805	0.862850850230449	0.39749097575719283	0.49722634830782103	-6.6520681494487475
ST20-AS1	-0.1968532404491059	0.4472135954999579	6.934316325534785	-0.8624259514474286	0.39771963598302196	0.49748108226577176	-6.652435861145343
PHF8	0.20213514775510788	0.4472135954999579	8.41618116449796	0.8622003026101729	0.39784110386122395	0.4976017128188761	-6.652631071128689
CCDC9	0.13668627845813308	0.4472135954999579	7.789925559513682	0.8616778616323003	0.39812242813186616	0.49790544677484216	-6.653082854348988
SPATA17	0.3276733384759636	0.4472135954999579	6.625294171183012	0.8616563203892497	0.39813403042080475	0.49790544677484216	-6.653101476744508
ATP6V0E1	-0.16248161739038913	0.4472135954999579	12.862715911049907	-0.8614790080065972	0.3982295405882206	0.4979935672668094	-6.65325474669608
GDPD5	0.20114448460910417	0.4472135954999579	7.970296263217887	0.8612598805951639	0.39834759500683625	0.4981098669135798	-6.653444121101014
SERPINF2	0.12156976124501018	0.4472135954999579	6.016474235230996	0.8605982374865645	0.3987041905372344	0.49847771689060777	-6.654015653442579
ZNF280B	0.1882771828395997	0.4472135954999579	7.525194198886174	0.8605947909832835	0.39870604858350034	0.49847771689060777	-6.654018629483565
ZNF555	-0.12810496794641946	0.4472135954999579	7.371328713219772	-0.8605745018026563	0.3987169868077324	0.49847771689060777	-6.654036148879293
RAB5A	-0.29259756159402883	0.4472135954999579	10.6302036374124	-0.860176543423802	0.3989315716318629	0.4986819023320736	-6.654379701779743
ZNF10	-0.1950326220150389	0.4472135954999579	7.641538850628104	-0.8601714548086142	0.39893431596677653	0.4986819023320736	-6.654384093761112
AL157394.1	-0.12424995836899377	0.4472135954999579	6.007320132680279	-0.8600880139101376	0.3989793181099206	0.4986819023320736	-6.6544561080973255
ATOH1	0.10969251381724021	0.4472135954999579	5.739984296024204	0.8600855689901614	0.39898063677679785	0.4986819023320736	-6.6544582181066385
CTNNB1	-0.17590632990830102	0.4472135954999579	8.245569229719024	-0.8594314056188529	0.39933356035819856	0.4990916423838134	-6.6550225712705195
C5AR2	0.12489330163562684	0.4472135954999579	5.671140575819257	0.8593383635714925	0.3993837731973998	0.49912302336480624	-6.655102806953864
PRPF19	0.1575177581045697	0.4472135954999579	8.982205941903919	0.8592218823985093	0.3994466413648009	0.49917021518635896	-6.655203244140745
HIC1	0.1628486084514611	0.4472135954999579	6.162654727081667	0.8589381212577869	0.3995998218763952	0.49933025319253904	-6.655447867070551
TNS2	0.15135544255615407	0.4472135954999579	7.405392312493641	0.8588452814093774	0.39964994707079315	0.49936150374946636	-6.655527885434076
MFHAS1	0.27632028584001844	0.4472135954999579	8.210364190345047	0.8584102687447068	0.3998848687584483	0.4996236385757223	-6.65590271372386
SLC24A3	0.16709929373236054	0.4472135954999579	7.671635162915573	0.858299370812827	0.3999447716242053	0.49966708240746827	-6.655998240432071
AC090197.1	0.22530447863551917	0.4472135954999579	6.487756159912545	0.8574556463815306	0.4004007084920371	0.5002052708915289	-6.656724640920924
RRAD	0.2978588710114334	0.4472135954999579	7.379251158565127	0.8573485045561107	0.4004586303208463	0.500246198042163	-6.656816836359584
PLCH1-AS1	-0.11254577275333677	0.4472135954999579	5.708793880469665	-0.857250437068931	0.40051165119934884	0.5002809982500128	-6.656901213895839
RDH16	0.15148200356172037	0.4472135954999579	6.686839996692649	0.8569790048599758	0.4006584264499723	0.5004328957581574	-6.657134707853563
CABP4	0.2027446712895351	0.4472135954999579	8.114499113901198	0.8568687909125866	0.4007180338058447	0.5004584375558071	-6.657229497389287
ARHGDIA	0.14606265699127263	0.4472135954999579	8.446850617001054	0.8568481112549842	0.40072921868466194	0.5004584375558071	-6.657247281664221
DTD1	0.2199318782534121	0.4472135954999579	10.493377322574391	0.8567411753581892	0.4007870596424161	0.5004688872069767	-6.657339238938738
GORAB	-0.20608062470521027	0.4472135954999579	9.4224003957079	-0.8567071157726474	0.4008054833849335	0.5004688872069767	-6.657368525509034
XRCC1	-0.15017491384132065	0.4472135954999579	7.838879588582468	-0.8566930319688504	0.4008131018507539	0.5004688872069767	-6.657380635329673
TYW5	0.15942888001871935	0.4472135954999579	8.231598686172658	0.8565523258206579	0.4008892202701684	0.5005324966975312	-6.657501609910443
SLC25A17	-0.19884578869564073	0.4472135954999579	8.77723780144797	-0.8564695405119275	0.40093400933705403	0.5005569842159691	-6.6575727773495625
HIC2	0.18600108498728218	0.4472135954999579	8.359692106863054	0.8560674422232697	0.40115160096910196	0.5007971951819468	-6.657918354728347
CFAP251	0.15802665733211807	0.4472135954999579	5.907367315930044	0.8558951132085353	0.40124487836411393	0.5008821919781071	-6.658066413868033
ECH1	-0.1934160335397408	0.4472135954999579	8.06445329741236	-0.854406315096024	0.4020513071843308	0.5018573637266992	-6.659344376843637
RGP1	0.14222746918382434	0.4472135954999579	8.521384151308743	0.8542436474509982	0.4021394813898743	0.501927901670374	-6.659483882292404
ZNF649	0.11841554717499214	0.4472135954999579	4.783156741112963	0.854208918818254	0.4021583076958585	0.501927901670374	-6.659513662706728
WDR5B	-0.28679687606928717	0.4472135954999579	8.152538056159683	-0.8540191245166642	0.4022612047009385	0.5020248114910589	-6.659676394653278
CLEC16A	-0.13769576244124604	0.4472135954999579	6.713900421178749	-0.8538461359275729	0.4023550051888849	0.5021083544582584	-6.659824687706689
PSMB2	-0.24716017416203862	0.4472135954999579	9.46968561993664	-0.8538025252519379	0.40237865464155675	0.5021083544582584	-6.659862068165812
SSTR5	0.20762340959211123	0.4472135954999579	7.286270639931068	0.8535654784069765	0.40250721737796935	0.5022372596905226	-6.6600652192798275
TENM2	0.14564246651300117	0.4472135954999579	7.211482052058736	0.8534920158634163	0.4025470652496025	0.5022554597610667	-6.6601281665766825
SH3GL1	0.10321009235288603	0.4472135954999579	7.427875409856168	0.8532433123734666	0.40268198684366274	0.5023922729935807	-6.66034123363364
BICD1	0.32474029652866854	0.4472135954999579	8.939877531524148	0.8527548643634386	0.4029470541262704	0.5026914306418089	-6.660759523382011
MGAT4A	0.2457753953392281	0.4472135954999579	8.81883765967448	0.8526102656518173	0.4030255453032868	0.5027578047258093	-6.660883309651178
GON4L	0.11600302702928289	0.4472135954999579	8.011423046437958	0.8523793431107735	0.40315091515176227	0.502882646028442	-6.661080954217003
ROPN1B	0.11680810280322529	0.4472135954999579	5.34058243826702	0.8521249137093733	0.4032890759965415	0.5030234259073549	-6.66129866008586
LOXL1-AS1	-0.382279795860887	0.4472135954999579	5.9907681540212865	-0.8519446525301817	0.4033869801896701	0.503090711697006	-6.661452866126004
PIP5KL1	-0.1093663592835421	0.4472135954999579	6.8710206563719	-0.8519324123046769	0.4033936287030314	0.503090711697006	-6.66146333602953
PTGFR	0.1440865034547052	0.4472135954999579	5.184105810099693	0.8518134721106474	0.40345823700514927	0.5031397270360897	-6.661565066396268
EGR2	0.1628791773462943	0.4472135954999579	7.876351985035653	0.8516718313439932	0.4035351848982578	0.5031876292230735	-6.661686195377939
PAX5	0.12076698315953571	0.4472135954999579	7.175957700817277	0.8516495942988709	0.4035472662690829	0.5031876292230735	-6.661705210441033
SUN3	0.09460840087390032	0.4472135954999579	5.271196774293333	0.8512810917887896	0.4037475071334028	0.5034057404255811	-6.662020252029975
AC104078.1	0.12113820416249688	0.4472135954999579	5.377922445847668	0.8511958496323684	0.4037938359902312	0.5034319337278346	-6.662093109409327
ROGDI	0.14218155099994956	0.4472135954999579	7.277100560505543	0.8510761164630879	0.4038589163549532	0.5034815008132166	-6.6621954350923485
SIX2	-0.1707974416021596	0.4472135954999579	7.3569123899670315	-0.8506842417230158	0.40407196484201846	0.5037155185271184	-6.662530242649922
MRPL28	-0.16080006306259254	0.4472135954999579	7.911371493018959	-0.8505091571696515	0.4041671753808954	0.5038026194936027	-6.66267978367608
FOXF1	0.13426780486374668	0.4472135954999579	5.812161275973325	0.8502942696942378	0.4042840502638515	0.5039167128923513	-6.662863281291397
DLST	-0.13719260967628166	0.4472135954999579	8.384662762327716	-0.8499546112211431	0.40446883077687035	0.504115427125485	-6.663153235352772
STAC	-0.2374872919796065	0.4472135954999579	6.9585864294811	-0.8490400789494387	0.40496662173955744	0.504704216976486	-6.663933399073154
ARHGEF17	0.11365090770062558	0.4472135954999579	8.204340937503032	0.8485401096565613	0.40523892655077365	0.5050119304050696	-6.664359577414488
LTO1	0.16291024527629805	0.4472135954999579	8.026970080751685	0.8484865245069849	0.4052681182713269	0.5050166548085566	-6.6644052399335845
AGPAT3	-0.16215759205771718	0.4472135954999579	8.531713253876623	-0.8476066063616463	0.4057476657182464	0.5055460658851362	-6.665154674849461
NCKIPSD	-0.12058011339705388	0.4472135954999579	8.677168612697354	-0.8476060967072389	0.4057479435802639	0.5055460658851362	-6.665155108716107
GLMP	0.28731537940662655	0.4472135954999579	8.227870248144288	0.8475223352582454	0.4057936117160388	0.5055460658851362	-6.665226411164558
LINC02860	0.14011931628730334	0.4472135954999579	6.109900213880899	0.8474837490352666	0.4058146506711263	0.5055460658851362	-6.665259255703864
LINC02619	0.08610086572671483	0.4472135954999579	3.7373663186428514	0.847458574898892	0.40582837712503717	0.5055460658851362	-6.665280683138826
LPAR4	0.1526744955984416	0.4472135954999579	6.751810141045799	0.8474271239600342	0.40584552648589967	0.5055460658851362	-6.665307452353531
LGALS4	-0.10477837825997582	0.4472135954999579	4.8891621122275986	-0.8472803269438947	0.4059255771165099	0.5056141037608352	-6.665432385151703
UBE4B	-0.12769113343639482	0.4472135954999579	9.097991571875259	-0.8471357244080082	0.4060044409193213	0.5056806549118553	-6.665555430501384
BMS1P2	-0.20011881533698794	0.4472135954999579	6.323540105228318	-0.8470092534334094	0.40607342409022706	0.5057348921173825	-6.665663031198233
TIMM17A	0.21112316302410328	0.4472135954999579	10.78704360382565	0.8468947176378295	0.40613590371341735	0.5057810233404425	-6.665760464537433
GPKOW	0.1380306322311089	0.4472135954999579	8.392296083885693	0.846624522120735	0.4062833204966865	0.5059329185841864	-6.665990265630882
HORMAD2	0.08276750764265195	0.4472135954999579	4.947180095189707	0.846355861723411	0.4064299335838534	0.5060837940448533	-6.666218693007109
TMEM44-AS1	0.18298857898967302	0.4472135954999579	7.84542592046496	0.8462540875445563	0.40648548250429095	0.5061212652273492	-6.666305208340765
LINC00472	0.3406809430549185	0.4472135954999579	6.660830396595296	0.8458737660260973	0.40669310700464123	0.506348071480135	-6.666628422585248
TPP2	-0.15266203874874584	0.4472135954999579	7.998558511509815	-0.845683675268463	0.4067969063918292	0.5064455912888133	-6.666789919203798
HAO1	0.08635046158701787	0.4472135954999579	4.9250376837378225	0.8452549748990041	0.40703106098979047	0.5067053756558145	-6.667154008099459
MMP27	-0.09746733415232356	0.4472135954999579	5.5864632089163715	-0.8451978449578694	0.4070622716465241	0.5067125021835832	-6.667202514655351
SLC6A4	-0.15817622277287313	0.4472135954999579	6.004277656197358	-0.845074890806267	0.4071294479021291	0.5067643951161417	-6.667306899275228
PRICKLE3	0.1892434940856278	0.4472135954999579	7.010034739770946	0.8450147595952181	0.4071623032874485	0.5067735641643327	-6.667357943803329
LINC01852	0.1360062184111399	0.4472135954999579	5.87631178693977	0.84496654444157	0.40718864902125007	0.5067746303499526	-6.667398870501893
LTK	0.16840728669248684	0.4472135954999579	7.149573205309021	0.8446629874127187	0.4073545436734288	0.5069493638780115	-6.6676564900104065
ANGPT1	-0.24900639972942784	0.4472135954999579	7.221295673856593	-0.844461092924812	0.4074649033529698	0.5070234440234793	-6.667827783624846
GABARAPL3	0.13662908473365132	0.4472135954999579	5.637130005172653	0.8444607819311485	0.4074650733632005	0.5070234440234793	-6.667828047452029
SEMA6C	0.18210092826736268	0.4472135954999579	7.322274686191976	0.8443250912961942	0.4075392553810785	0.5070840149875839	-6.66794315004381
DOC2A	0.1278386876427522	0.4472135954999579	5.488918432126892	0.8441890725960874	0.40761362538960744	0.5071448122650923	-6.668058513530256
CCL16	0.18862486593751804	0.4472135954999579	6.278689749274112	0.8439278609979566	0.4077564705068759	0.5072859360394807	-6.6682800098240875
SEC24B-AS1	0.268647807826647	0.4472135954999579	6.241696943813262	0.843888346222703	0.4077780821739755	0.5072859360394807	-6.668313511074944
IFI35	0.2149446716558039	0.4472135954999579	6.922971380412276	0.8438078543932581	0.4078221075242111	0.5073089621345408	-6.6683817487731565
ATP8B4	0.12917359418083585	0.4472135954999579	4.299685730398727	0.843717546033142	0.40787150567237596	0.5073386684045407	-6.668458301266274
OPALIN	0.13869520891399478	0.4472135954999579	5.3453375716788205	0.8434786085151671	0.40800222148927345	0.5074695131466834	-6.668660806532511
ZFR2	-0.123500856934192	0.4472135954999579	6.545324395050296	-0.8433966622099076	0.4080470580910872	0.5074739971454769	-6.668730245609903
TMEM25	-0.1337159870609419	0.4472135954999579	7.501629540409557	-0.8433787206183262	0.40805687518180966	0.5074739971454769	-6.6687454479845485
ZMYM1	-0.2711704810738933	0.4472135954999579	8.090409317772666	-0.843194889663306	0.408157470530355	0.5075394818652643	-6.668901195246727
TNFSF18	0.11174867833164281	0.4472135954999579	4.7656801309685495	0.8431891963901843	0.40816058623597784	0.5075394818652643	-6.668906018255579
GCM1	-0.13642400893924922	0.4472135954999579	4.287776831117779	-0.8431044453565979	0.40820696895162056	0.5075633955410953	-6.66897781077843
GPR27	0.4505926573605601	0.4472135954999579	8.151934489907456	0.8430607662199879	0.40823087506778266	0.5075633955410953	-6.66901480869409
IL34	-0.11322597849847771	0.4472135954999579	7.624953003347099	-0.8428910833114069	0.40832375302054214	0.5076471271607316	-6.669158519626804
DNAJC9-AS1	0.1367661180718187	0.4472135954999579	5.982404620402893	0.8425787597928109	0.408494742173779	0.507803601073552	-6.669422967461469
KCND3	0.12003092113659974	0.4472135954999579	7.216927661847075	0.8425629405083763	0.4085034040408623	0.507803601073552	-6.669436359383426
TMEM262	0.15312981875408394	0.4472135954999579	7.005996046166724	0.8425212455118752	0.4085262347435602	0.507803601073552	-6.669471655434904
CADM3	0.11793101110673376	0.4472135954999579	7.6740259837862865	0.8418079466848074	0.4089169377053842	0.5082574740846741	-6.670075230476186
HS3ST3A1	0.40912812091901163	0.4472135954999579	7.131273654217567	0.8416947723560849	0.40897894976492677	0.5082588121728152	-6.670170951624243
LAD1	0.17832602745911075	0.4472135954999579	7.657349854659985	0.8416841330352404	0.40898477971792946	0.5082588121728152	-6.67017994958173
LINC02264	0.13303104329552262	0.4472135954999579	4.349636707784304	0.8416660191792654	0.40899470556045014	0.5082588121728152	-6.670195268707722
BCDIN3D	0.1344399930050333	0.4472135954999579	7.9428916536670355	0.8415349042531647	0.4090665571245583	0.5083163305469043	-6.670306145109027
RIMKLB	0.1610800728628341	0.4472135954999579	8.270300571377428	0.8410353843086642	0.4093403698497291	0.5086247880352674	-6.670728412225533
URB2	0.1833120428808659	0.4472135954999579	8.123260674666215	0.840942071188329	0.4093915325170867	0.5086489012907677	-6.670807268030962
YIPF3	-0.22892640816394927	0.4472135954999579	7.253136862320065	-0.8409066714113153	0.40941094293110125	0.5086489012907677	-6.670837181055618
COX19	-0.12589849976348333	0.4472135954999579	8.092959129184035	-0.8406610777017254	0.4095456230455773	0.5087797281444733	-6.671044676713291
SMARCD3	-0.2572756907382576	0.4472135954999579	8.222985813497067	-0.8406213254678336	0.4095674252566288	0.5087797281444733	-6.671078256985879
SPR	-0.16480782598242172	0.4472135954999579	9.048401409066297	-0.8405400042332848	0.4096120283878659	0.5088033455209016	-6.67114694758743
AARS1	-0.1779463171372413	0.4472135954999579	9.04817692940866	-0.8401172425201514	0.40984395480281766	0.5090596307483989	-6.671503946505968
MUC15	-0.2806333349769359	0.4472135954999579	6.743331577837486	-0.8400573849196233	0.40987679933339605	0.5090686234599313	-6.671554479334918
CDHR3	0.1595559451924995	0.4472135954999579	6.686130428651813	0.8393439389969996	0.41026840383187113	0.5095231685292811	-6.6721565228837205
LINC01359	0.122863463626385	0.4472135954999579	5.688768148667423	0.8391571755381279	0.41037095597647855	0.509618697484344	-6.672314044591619
TOPBP1	0.2547400396879631	0.4472135954999579	8.794315996985386	0.8386761704162059	0.41063515170321574	0.5099149388647389	-6.6727195868832485
CSTL1	0.17374491025886396	0.4472135954999579	5.728287363257307	0.8384289881876211	0.41077096043115136	0.5100454290034898	-6.6729279049307975
MGC4859	0.08383031812607467	0.4472135954999579	4.0933745721908235	0.8383915311744924	0.4107915428343669	0.5100454290034898	-6.672959467595731
KRTDAP	0.1530227146193459	0.4472135954999579	5.196252540948912	0.8382690184390718	0.41085886741819955	0.5100971651060724	-6.67306269212238
PTPN1	-0.1406090072573063	0.4472135954999579	7.245912429821241	-0.8379787457186608	0.41101840932508427	0.5102633789697987	-6.673307208299232
Z83847.1	0.09829254555349287	0.4472135954999579	5.954064076146617	0.8377481219008195	0.4111451945769574	0.5103879603664808	-6.673501421584889
PRPH2	-0.17673569141965295	0.4472135954999579	6.675635141930944	-0.8376566183101949	0.4111955054768528	0.5103879603664808	-6.673578464836619
DEFB124	0.2014436680250098	0.4472135954999579	7.091262572842163	0.8376561326494714	0.4111957725153551	0.5103879603664808	-6.67357887372718
CXCL5	0.25178838995830244	0.4472135954999579	5.047904563056605	0.8375612457343979	0.4112479477970742	0.5104208563644066	-6.6736587572556685
OR6B1	0.11915101122482241	0.4472135954999579	4.866170559529668	0.8368440823049454	0.4116424289036603	0.5108785749976638	-6.674262249277687
INO80	0.10976249484177814	0.4472135954999579	8.985608836575324	0.8367317630374808	0.4117042326892536	0.5109103105994811	-6.674356721862679
SULT1A2	-0.14834354904227354	0.4472135954999579	8.719590496007926	-0.8367042107748627	0.4117193942473034	0.5109103105994811	-6.674379894462167
INPP5K	0.1275684450078831	0.4472135954999579	8.189230060545617	0.8362671945435389	0.41195992446147434	0.5111768843626682	-6.674747347578498
CEP128	0.12134230983989269	0.4472135954999579	7.064429282285419	0.8361345369753704	0.41203295574366483	0.511226193652164	-6.674858853425672
LRRC20	0.1209087970835192	0.4472135954999579	7.027099245096801	0.836101600995768	0.412051089089424	0.511226193652164	-6.674886535322816
AC087392.3	0.17828928297809288	0.4472135954999579	4.889407906587547	0.8359422085624805	0.4121388518825402	0.5112843580320516	-6.675020486366693
LINC01208	0.16035901916834217	0.4472135954999579	5.747022093958973	0.8359230495711695	0.41214940177948356	0.5112843580320516	-6.6750365856866
TMEM201	0.14584740317418543	0.4472135954999579	7.493393213856372	0.8357216051409868	0.41226033750075053	0.5113825764009716	-6.67520583869087
ZNF428	0.10168902460331264	0.4472135954999579	7.2731509158832	0.8356858716436748	0.41228001796253766	0.5113825764009716	-6.675235857871236
CNOT6	-0.18345746609897695	0.4472135954999579	9.31748997097883	-0.8355583992212897	0.4123502290997756	0.5114377576395345	-6.675342935749249
FOXO4	-0.15227010808917463	0.4472135954999579	7.422979263287219	-0.8338713707001029	0.41328014916281175	0.5125591619771083	-6.67675860976507
TCHH	-0.1814919743226504	0.4472135954999579	5.103320029697391	-0.8337199383147508	0.41336368627550013	0.5126307890799334	-6.676885553287565
PCDHAC1	0.08754685865012579	0.4472135954999579	5.547310272021436	0.8335793185977566	0.4134412681909019	0.5126950224020153	-6.677003413335291
RHOXF1	0.15098483172001131	0.4472135954999579	6.794362048990772	0.8335266517561324	0.41347032761540325	0.5126990803074372	-6.677047551107975
GGT5	0.18367594812148802	0.4472135954999579	6.762490450189615	0.8325242568306843	0.41402365486694703	0.5133531840389548	-6.677887115372218
SS18L2	-0.1907315791645363	0.4472135954999579	9.536787163019573	-0.8320936120595115	0.4142615168197361	0.5136160811555246	-6.678247514289135
ZNF704	-0.15998895636310806	0.4472135954999579	9.432090857750975	-0.8318083555154928	0.4144191227389358	0.5137794474213082	-6.678486144016041
HCST	0.19603212760114008	0.4472135954999579	7.092914033715127	0.8316493177371863	0.41450700850591926	0.513856362583532	-6.678619152807921
USP3-AS1	-0.0998992523682114	0.4472135954999579	4.6297709988440285	-0.831378249101982	0.4146568307293431	0.514010044800848	-6.678845801847787
GAPT	-0.2462179887091862	0.4472135954999579	4.242546607573058	-0.831313088788916	0.41469285055924343	0.5140147917572021	-6.678900274100293
PLA2G12B	0.0945641065072973	0.4472135954999579	6.558450097202014	0.8312777853595599	0.4147123666923488	0.5140147917572021	-6.678929785134501
AL158837.1	0.10776985749309897	0.4472135954999579	5.874327905805059	0.8310831186239419	0.4148199910806075	0.514116136558075	-6.679092490875881
CHSY3	-0.2155295283179175	0.4472135954999579	5.827307493262532	-0.8309679491086075	0.4148836725630536	0.5141630105278708	-6.679188734654688
FAM83C-AS1	0.12313416009486122	0.4472135954999579	6.3071545223876	0.8306290843402857	0.41507107924767794	0.5143632010472659	-6.67947184134842
MYOZ2	0.11283717937042059	0.4472135954999579	6.254350160075193	0.8301399649440842	0.41534167745399486	0.5146644646554753	-6.679880288013051
CGA	0.11096096420237256	0.4472135954999579	5.926319664286636	0.8300960844385593	0.4153659591520852	0.5146644646554753	-6.679916920060455
AC145207.5	0.12219468005799072	0.4472135954999579	6.548864788653295	0.8297995662949663	0.4155300638053475	0.5148357156214819	-6.680164409811674
TPGS1	0.15330998574776	0.4472135954999579	7.0606641980301035	0.8296531573293149	0.4156111073077169	0.5149040400979579	-6.680286579869584
IL20	0.13661018451807738	0.4472135954999579	4.663902552748115	0.8293905040715823	0.41575652191061085	0.5150521009799218	-6.6805056985237234
TAFA1	0.10664272847768608	0.4472135954999579	5.578432474293427	0.8290554110152568	0.4159420884997749	0.5152498818412787	-6.680785155536666
ABHD17A	0.1547917622957815	0.4472135954999579	6.281715829075647	0.8284133370853004	0.41629779983743564	0.5156583923972273	-6.681320328570256
FRAT1	0.13884783096436593	0.4472135954999579	6.666962064369575	0.8281899884682333	0.4164215807791537	0.5157795831703921	-6.681506399880135
FMN2	-0.09723340136610759	0.4472135954999579	7.241044205639676	-0.8280597759680363	0.41649375592255267	0.5158368439078174	-6.681614857920556
NFYC-AS1	0.1110859332526033	0.4472135954999579	6.1928104821559256	0.827850319969392	0.4166098712891798	0.5159485150723478	-6.6817892867266595
NPR2	-0.14863025497982552	0.4472135954999579	6.997784909276544	-0.8277031340427099	0.41669147843343324	0.5160174384436949	-6.681911834047288
PMM2	0.11409764437286363	0.4472135954999579	8.333467049764874	0.8274564303184305	0.4168282857648339	0.5161547071235941	-6.682117194193728
VPS26B	-0.10256747560276125	0.4472135954999579	8.039958069419813	-0.8272915759398777	0.41691972006112876	0.5162357771847396	-6.6822543895747675
GSTM4	-0.095601349864749	0.4472135954999579	7.06316272171032	-0.8270500118940382	0.4170537231951621	0.516340929547316	-6.682455378015688
SETD6	-0.1718875543283893	0.4472135954999579	8.050141675021276	-0.827044856731388	0.41705658322102146	0.516340929547316	-6.682459666662761
ARID5A	0.14228532226765456	0.4472135954999579	7.440450956793505	0.8268255504976141	0.41717826328575125	0.5164594166031947	-6.682642087120949
ETV5	0.19587530553221466	0.4472135954999579	7.315141161456102	0.8266065683272608	0.4172997858698452	0.5165501265163204	-6.682824192670144
TRPC3	0.11881284140185056	0.4472135954999579	5.363418135978149	0.8265998811191753	0.41730349723896676	0.5165501265163204	-6.682829753038569
APOL1	-0.1491664047473158	0.4472135954999579	8.161367491923489	-0.8261608334793176	0.4175472121315664	0.5168196271929156	-6.683194725711836
ZNF300	-0.22029336339762384	0.4472135954999579	6.191539315517531	-0.8259713049155722	0.4176524469459524	0.5169177010818865	-6.683352221213672
ANKRD19P	0.16740092214038782	0.4472135954999579	7.240438059012755	0.8258427949298991	0.41772381099494416	0.5169673460251385	-6.683458991841695
KRT79	0.2073376731642318	0.4472135954999579	5.74873485430891	0.8257920477044934	0.4177519940134339	0.5169673460251385	-6.683501150126868
CCDC196	0.10252836757961603	0.4472135954999579	4.340765387829808	0.825758611624124	0.4177705637554522	0.5169673460251385	-6.683528925838539
P2RX6	0.12976413194301628	0.4472135954999579	6.598407031849007	0.8256434194128728	0.4178345432268137	0.5170143383392773	-6.6836246091558404
LNX1	0.3233409290780962	0.4472135954999579	7.72819317847331	0.8252076447275749	0.4180766348050855	0.5172353812731053	-6.683986467780914
POSTN	-0.5773721896058106	0.4472135954999579	8.274222641242998	-0.825187871710707	0.4180876216603996	0.5172353812731053	-6.684002882642942
MSH2	-0.22431454377972848	0.4472135954999579	6.525692101702894	-0.825181379891442	0.4180912288723506	0.5172353812731053	-6.684008271842005
LRRC18	0.08403704033292136	0.4472135954999579	4.1846567340953325	0.8246503320769645	0.41838637461284023	0.5175393031573576	-6.68444898749765
CFAP44	-0.25681726613084344	0.4472135954999579	7.339412299689101	-0.8246456888172861	0.41838895582175883	0.5175393031573576	-6.684452839754925
SCGB3A2	0.11853128434136462	0.4472135954999579	5.981315522733261	0.8245450568955865	0.4184449000215833	0.5175763034856986	-6.684536323519418
IGLL3P	0.27168952037218563	0.4472135954999579	7.25479593147953	0.8244004785748241	0.4185252835374058	0.5176435264255491	-6.684656248247669
HEXIM1	0.1967519720087818	0.4472135954999579	8.352084426610055	0.8242983067800816	0.41858209547978154	0.517681588848533	-6.684740985720264
ANO7	0.13245071544025944	0.4472135954999579	7.3482791349669485	0.824113639898664	0.4186847905732598	0.5177763890139673	-6.684894116495016
AC007938.3	-0.23897897922291556	0.4472135954999579	8.26179627541412	-0.8239905816102094	0.4187532333145383	0.5178207028156551	-6.684996141853422
CHRNA10	0.14037956258350182	0.4472135954999579	6.7434687324396325	0.8239555598860462	0.41877271303555563	0.5178207028156551	-6.685025175101711
TMEM150A	0.15119340715828145	0.4472135954999579	7.677184084827127	0.8236808780147252	0.4189255158650952	0.5179774319919044	-6.685252848023772
APEH	-0.1609184738680529	0.4472135954999579	7.761794977027769	-0.8231401742965083	0.4192264064803345	0.5183095933981768	-6.685700807442279
EXOSC7	-0.1710563562298919	0.4472135954999579	8.800993795601944	-0.8230742790613039	0.4192630851246807	0.5183095933981768	-6.685755381083459
FRMD3	-0.23775803993502276	0.4472135954999579	7.432569642963891	-0.8230576051380261	0.41927236649345534	0.5183095933981768	-6.6857691895750735
SFXN4	0.17807401121142163	0.4472135954999579	8.774647847564042	0.8229240029176116	0.419346739466643	0.518369303287478	-6.6858798226152345
IRF5	0.14177676845972265	0.4472135954999579	7.859548763443053	0.8228020112495184	0.419414656382882	0.5184210256888069	-6.685980826468084
ZSWIM4	0.13702391435265948	0.4472135954999579	4.93976585118107	0.8225717635811447	0.4195428619413306	0.5185472573117951	-6.686171423274859
MARCHF3	-0.23484071585598798	0.4472135954999579	7.180728714169656	-0.8225195704136566	0.41957192735019666	0.5185509454576124	-6.686214621305114
STAC3	0.14051356326739572	0.4472135954999579	5.951672632653944	0.8218432037227964	0.41994869789566647	0.5189843368698186	-6.68677418772119
MORN5	0.22281399803455937	0.4472135954999579	6.843270530377805	0.8215023502624416	0.4201386510812144	0.5191269375443188	-6.687056015937332
AL121990.1	0.14734826150343494	0.4472135954999579	6.091657341209542	0.8214101583908668	0.420190037678964	0.5191269375443188	-6.687132224150565
TMEM132D	0.1048063231133316	0.4472135954999579	4.9302936929887835	0.8213609198079613	0.420217484267114	0.5191269375443188	-6.68717292275702
COL10A1	0.2399899922114459	0.4472135954999579	7.7937871277533475	0.8213233102920665	0.4202384493350868	0.5191269375443188	-6.687204007705229
HOXC10	0.15818437402922303	0.4472135954999579	7.050478984496115	0.8213152711987317	0.42024293073663876	0.5191269375443188	-6.687210651988318
ELOF1	0.15071836944035155	0.4472135954999579	8.16886315635721	0.8213002188304696	0.42025132177683344	0.5191269375443188	-6.6872230925546585
SLC4A8	0.13358030645168384	0.4472135954999579	8.379786143276581	0.8212689704126751	0.42026874174569895	0.5191269375443188	-6.687248918238995
LINC01555	0.13579682323222286	0.4472135954999579	5.211541508772635	0.8212613860318768	0.420272969857829	0.5191269375443188	-6.6872551863154
LRRC25	0.544598003814853	0.4472135954999579	9.784426153650706	0.8211818473746068	0.42031731237882786	0.5191494567134158	-6.687320917392086
ATG16L2	0.10858736813169578	0.4472135954999579	6.711609200916276	0.8210153550978956	0.42041014074684047	0.5192222097750389	-6.687458487921128
VPS51	-0.20902828300633836	0.4472135954999579	8.360604285147158	-0.8209825271843149	0.4204284455873831	0.5192222097750389	-6.687485610128259
DPF1	0.12843639446932809	0.4472135954999579	7.289325782821683	0.8209295332121402	0.42045799607561807	0.5192264520481639	-6.687529391249051
HMX2	0.10284591957792255	0.4472135954999579	5.772601059917274	0.8206394195826193	0.4206197922894461	0.5193688786443407	-6.687769022351843
SETD2	0.18175609397430037	0.4472135954999579	10.318226253934634	0.8206001475900754	0.42064169726141887	0.5193688786443407	-6.687801454524093
DOLK	-0.17205759001103083	0.4472135954999579	8.083089212514029	-0.8205822189618824	0.4206516976566652	0.5193688786443407	-6.687816260121247
CD300LF	0.1206888218772848	0.4472135954999579	5.665010988923024	0.8204097556310541	0.420747903463062	0.5194554034185668	-6.6879586661108
AC090337.1	-0.08698983389907511	0.4472135954999579	4.232346419809579	-0.8203533643662948	0.42077936338982946	0.5194619871416697	-6.6880052232579965
KCNA1	-0.15119877279392746	0.4472135954999579	6.13555368182393	-0.8202312954589637	0.4208474690450943	0.5195138072491348	-6.688105994162944
AC021683.1	0.15350688394308243	0.4472135954999579	6.6986008995765065	0.8198493255065266	0.421060625445293	0.5197260044470817	-6.688421228706542
TMEM101	-0.17510536238251095	0.4472135954999579	8.0768649647774	-0.8198145107001176	0.42108005703972506	0.5197260044470817	-6.688449954020164
KLRC4	0.08284982075694858	0.4472135954999579	3.85532004344212	0.8197827451167675	0.42109778722653857	0.5197260044470817	-6.68847616245248
FAH	0.1700189940372212	0.4472135954999579	7.057414514746722	0.8196819982322615	0.42115402291672	0.5197631460974691	-6.688559278105506
ZNF613	-0.17447944262408743	0.4472135954999579	5.1882325998493375	-0.8195519251924976	0.4212266350791165	0.5198204927467566	-6.688666573474076
GDAP2	-0.17332986190686928	0.4472135954999579	7.3136539571320665	-0.8192878777932299	0.42137406143227585	0.5199701520231199	-6.6888843330999705
ACKR3	-0.32106741191707044	0.4472135954999579	9.48113778816639	-0.8191143248721119	0.4214709793633771	0.5200475069590996	-6.689027426074046
PAGR1	-0.14568464330575104	0.4472135954999579	8.16536240689233	-0.8190819470147128	0.42148906182169454	0.5200475069590996	-6.689054118198597
SCRT1	0.1162756139107195	0.4472135954999579	6.682784154467693	0.8189308204292817	0.4215734697703203	0.5201193748664913	-6.689178692983604
EHD2	0.14109028392713263	0.4472135954999579	7.941652719176872	0.8186781150969258	0.4217146356476329	0.5202522180422858	-6.6893869515905084
NSMCE3	-0.09656762086132531	0.4472135954999579	6.409191048880355	-0.8186443898678099	0.4217334774261905	0.5202522180422858	-6.689414740531962
AL365181.1	0.11161301319869299	0.4472135954999579	4.158436759023013	0.8184680969144079	0.42183197823884255	0.520341443810936	-6.689559985014806
TTC28-AS1	-0.20626230435657789	0.4472135954999579	7.838750262203223	-0.8181477250574272	0.4220110177016565	0.5204865031098507	-6.689823858097826
MIR5188	0.09282646095058489	0.4472135954999579	4.442408086851268	0.8181358107335202	0.4220176769269375	0.5204865031098507	-6.689833669411943
ATP5MC2	-0.13240421472042385	0.4472135954999579	8.427450774968417	-0.8181171416583936	0.4220281116906701	0.5204865031098507	-6.689849042918753
CCDC26	-0.09692306141529361	0.4472135954999579	3.9836131760075646	-0.818052211840248	0.4220644043732469	0.5204989757938776	-6.689902508396721
CYP4Z2P	0.13616547760110898	0.4472135954999579	4.223034020086336	0.8171007241936415	0.4225964650533407	0.5211228008553321	-6.690685538627431
SMIM1	0.18041662439672468	0.4472135954999579	7.387444136550154	0.8168939400949901	0.4227121518282314	0.5212331309010727	-6.690855598943267
MRPL48	-0.1666601449405718	0.4472135954999579	8.987510512137012	-0.8168165744881046	0.42275543964221396	0.5212356579956124	-6.690919214409421
HAUS8	0.1888457496707332	0.4472135954999579	5.855795946181025	0.8167965679906865	0.4227666341835452	0.5212356579956124	-6.690935664242066
EPHB6	-0.17017279159152832	0.4472135954999579	6.7204669715623595	-0.8166476048864503	0.42284999162232373	0.5213061036420313	-6.691058133438208
MVB12B	0.1538025375662322	0.4472135954999579	8.914701937103878	0.8164165953351513	0.4229792813291925	0.5214331641484998	-6.691248015098539
CCT6B	-0.16270260875237152	0.4472135954999579	6.090084774428391	-0.8162165503353841	0.42309126101734496	0.5215388710736469	-6.691412404155684
RAP2B	-0.17188961901185174	0.4472135954999579	9.260650013898529	-0.816081324550954	0.42316696720182134	0.5215998538069815	-6.691523505875942
HHIPL1	-0.2238931240739621	0.4472135954999579	6.872184744546662	-0.8156953883298889	0.4233830803015748	0.521833885224469	-6.691840496421808
ABHD1	-0.1572877943356863	0.4472135954999579	6.4147972223520995	-0.8155984623209199	0.4234373669057986	0.5218684433933231	-6.691920084889972
LINC01023	0.16792826938750416	0.4472135954999579	7.480262555356688	0.8154331396888898	0.4235299713403772	0.5219271685073857	-6.692055815067514
MAU2	-0.12852316400867814	0.4472135954999579	9.56695674232861	-0.8154196676221631	0.4235375181922423	0.5219271685073857	-6.692066874517426
CHST11	-0.24178351602070247	0.4472135954999579	7.894406996029716	-0.8150209292164853	0.4237609236211791	0.5221701074332993	-6.692394127827566
KIF7	0.14937828706281842	0.4472135954999579	7.44634520142156	0.8147585648767913	0.4239079614880321	0.5223189198255488	-6.692609373793353
LARP1B	-0.19939489005637512	0.4472135954999579	7.940415545567456	-0.8145908738028245	0.4240019579586142	0.5224023627770445	-6.692746914828274
SLC6A5	0.08979977728463329	0.4472135954999579	6.5974359218724405	0.8141104974559424	0.4242712971385755	0.5227018174314759	-6.693140774339206
AL121928.1	-0.12338719477847526	0.4472135954999579	6.608426580183807	-0.8140360862226402	0.42431302786683456	0.522720838964521	-6.693201764384534
PRX	0.12767164952982135	0.4472135954999579	7.650192317441883	0.8136867716675317	0.4245089620213903	0.5229298130674896	-6.693488004652764
SLC25A12	-0.15385682422016167	0.4472135954999579	8.534813062699705	-0.8134754708602415	0.4246275102727094	0.523043439640791	-6.693661095608934
CENPJ	0.15835852042514453	0.4472135954999579	7.31869962980759	0.8130524531632358	0.4248649023600678	0.5232717496319352	-6.694007491194523
SRD5A3-AS1	0.17407266518483233	0.4472135954999579	5.4045970830548	0.8130513898887283	0.42486549916046323	0.5232717496319352	-6.694008361662106
TRIM54	0.1691496368326062	0.4472135954999579	5.865303230586582	0.8129253285698937	0.4249362592419793	0.5233264808132453	-6.694111556288175
CYP2S1	0.16519573851089397	0.4472135954999579	6.806429910923953	0.8126466252736095	0.4250927256439876	0.5234867495356929	-6.694339651172766
GRPEL1	-0.25204179501132984	0.4472135954999579	8.845294771261523	-0.8124510508162573	0.42520254428602366	0.5235895568868278	-6.694499668223488
PSMB5	0.17818575319206076	0.4472135954999579	10.001476732375576	0.8121720347562316	0.4253592475757113	0.523750081148219	-6.694727893582418
LCE2B	0.18728943921427987	0.4472135954999579	5.848381855963528	0.8118578154981798	0.42553576512877567	0.5239349815636808	-6.694984825556218
AP2A2	0.11665214541022273	0.4472135954999579	8.014523408266921	0.8117441207865633	0.4255996461628303	0.5239649256631729	-6.6950777688067715
GLRX	0.22845717376480135	0.4472135954999579	8.028571688438914	0.8117207236086017	0.4256127929514255	0.5239649256631729	-6.695096894031214
QSOX1	0.1805584679401271	0.4472135954999579	9.26531980156908	0.8116348911779221	0.4256610240499785	0.523991856860979	-6.695167050376746
CAPN15	0.13980375915483734	0.4472135954999579	7.164249816250094	0.8113361515101989	0.4258289189200689	0.5241660825884603	-6.6954111749793705
COLEC10	-0.17592280884627431	0.4472135954999579	5.333897921085467	-0.8110365756376472	0.42599732523025313	0.5243140688622537	-6.69565589792712
UGDH	-0.23470112873062732	0.4472135954999579	8.958261296826706	-0.8110284661680486	0.4260018845388214	0.5243140688622537	-6.695662521353946
KIAA0513	-0.12185677404481776	0.4472135954999579	7.998727908754894	-0.8109279728600558	0.4260583864439448	0.5243511506826686	-6.695744594305329
DHX9	-0.1505724344781374	0.4472135954999579	8.920011095354237	-0.8102452972891474	0.42644234139312454	0.5247674699476462	-6.696301882362143
FAM169B	0.1578962784358442	0.4472135954999579	6.371203770039165	0.8102326575266133	0.4264494523661664	0.5247674699476462	-6.696312196402509
ARHGEF15	0.12398895408172628	0.4472135954999579	8.537113871264644	0.8100017327090613	0.4265793808059569	0.52489486626959	-6.696500604271258
EFNA1	-0.15404562716965842	0.4472135954999579	9.159204840388202	-0.8096960025203161	0.42675143598723575	0.525074079478818	-6.696749966830044
COL4A3	0.15412832676918953	0.4472135954999579	6.659591062164719	0.8094795271197035	0.42687328757480825	0.5251915039333129	-6.696926476932696
LONP1	0.15643501398448834	0.4472135954999579	8.106369335712625	0.808983176168761	0.42715275981990886	0.5255028259847427	-6.6973310246362665
ITGAL	0.1659206858001161	0.4472135954999579	6.866859764201609	0.8084997955591812	0.4274250385861269	0.5258052603124226	-6.697724776281997
TTC28	-0.27555950196546597	0.4472135954999579	8.711540668016472	-0.8084135918727419	0.427473606776405	0.5258324723088835	-6.697794972691676
UBE2S	0.11343002023846704	0.4472135954999579	4.726060025708599	0.8080278861912203	0.4276909600642905	0.5260672895321842	-6.698108969813751
AC093536.2	0.12125757932212711	0.4472135954999579	6.539888395089397	0.8079308059593635	0.42774567765842353	0.5261020453575489	-6.698187979113851
MYBPC2	0.11718482661862328	0.4472135954999579	5.435590873312459	0.8077869995243337	0.42782673967712237	0.5261691969726925	-6.698305000363536
GPA33	0.11213430119845125	0.4472135954999579	7.057624218516503	0.8076377922331255	0.4279108562021363	0.5262400966790917	-6.698426395767789
OR7A10	-0.15454088020436707	0.4472135954999579	4.788929372793433	-0.8072060424337907	0.42815431577510565	0.5265069338347755	-6.698777549395408
GUCY2F	0.11785788859560853	0.4472135954999579	5.910107065654258	0.8068793526875189	0.4283385902565233	0.526700961808411	-6.6990431372929296
ARHGEF38	0.08928851417232497	0.4472135954999579	4.603023162484784	0.8065478693759555	0.428525619041221	0.526897909784447	-6.699312518652432
TANC2	-0.25247054844741523	0.4472135954999579	8.002257741952075	-0.8065015446111846	0.42855176034223375	0.526897909784447	-6.69935015636767
MIXL1	0.13242517269244836	0.4472135954999579	6.372943207412171	0.8063776213410284	0.42862169575034403	0.5269513081194868	-6.699450830917844
MYO1G	0.12243865005240995	0.4472135954999579	6.256504182646151	0.806049578855429	0.4288068589575329	0.5271463531684702	-6.699717260365517
FTSJ3	-0.12253993029923294	0.4472135954999579	9.562349751662328	-0.8059367259568868	0.42887057014262	0.5271920783711865	-6.699808893580114
FLJ20021	0.23114098933842264	0.4472135954999579	8.82812683459117	0.805798421464969	0.4289486580675519	0.5272554695331726	-6.699921176245929
LINC00561	0.1146721519247782	0.4472135954999579	4.040672808205249	0.8055527119540165	0.4290874096010635	0.5273934147928007	-6.700120611010714
PCDHB15	-0.15403935487601217	0.4472135954999579	5.77820916359428	-0.8054740990948681	0.4291318079711227	0.5274153802362528	-6.700184406518481
LY75	-0.39778438091205004	0.4472135954999579	8.091536769422053	-0.805090444386677	0.429348526508713	0.5276491163336773	-6.700495663836413
AC004817.2	-0.10969383623851758	0.4472135954999579	6.2473220410287045	-0.804954654447398	0.42942524770160484	0.5277107840288835	-6.700605796106647
IRF2BPL	0.15909167029159121	0.4472135954999579	12.604933584168354	0.8047633266440034	0.4295333621907378	0.5278110202148485	-6.700760942579252
A2M	-0.2163866960074241	0.4472135954999579	9.694699654562639	-0.8046095872703757	0.4296202486618611	0.5278851606139994	-6.700885583648588
THAP7-AS1	0.11801798387170326	0.4472135954999579	5.65368511893833	0.8045036176142115	0.4296801442256345	0.5279261294953692	-6.700971483323067
STKLD1	0.13743216217389786	0.4472135954999579	5.526010992621535	0.8040220244062902	0.4299524129207033	0.5282280092497944	-6.701361731455844
HECTD3	-0.1337867432119948	0.4472135954999579	7.782357006975543	-0.8039662303324697	0.4299839630195629	0.5282341295572757	-6.701406928679395
ASAP2	0.20155582969063524	0.4472135954999579	8.688396494573196	0.8035362156780637	0.43022717335603655	0.5285002570691825	-6.701755172347191
PITPNA-AS1	-0.2202227311194065	0.4472135954999579	8.676639007055964	-0.8034476449114176	0.430277278357874	0.5285291516317343	-6.701826878805534
SLC25A2	0.10871412837720573	0.4472135954999579	5.301440964837099	0.8029793666547128	0.4305422462955577	0.5288219522362562	-6.70220587073028
PSME3	-0.11923145689052639	0.4472135954999579	7.821756308942954	-0.8025964854918696	0.43075896882864784	0.5290554619626375	-6.702515593370691
STK17B	0.2774019139700048	0.4472135954999579	8.19813917781135	0.8024425704940819	0.43084610852322336	0.5291297998430247	-6.702640060010827
PIGU	0.1437974343886621	0.4472135954999579	6.063964440522527	0.8013083340851824	0.43148859882776325	0.529886122414675	-6.7035565902748635
AL161630.1	0.08649726348698561	0.4472135954999579	5.6776809305923255	0.80036375144252	0.4320241122879963	0.5305109876171912	-6.7043189359800275
AL445222.1	-0.15867476489844723	0.4472135954999579	6.597319148666388	-0.7999211691996473	0.43227516756403306	0.5307864921880006	-6.704675839699997
GDF15	0.15631382087108392	0.4472135954999579	6.815614736560569	0.7997821246189161	0.43235405940199634	0.5308505779676707	-6.704787928506109
NFRKB	-0.19941275666946012	0.4472135954999579	8.58262867233889	-0.7989901703413167	0.4328035724800354	0.5313587296961355	-6.7054260006624125
ZNF318	-0.12766627824915844	0.4472135954999579	7.1772389017031415	-0.7989588118573722	0.432821377498688	0.5313587296961355	-6.7054512537051
AGTR2	0.08232458208564708	0.4472135954999579	6.093765820467405	0.7988000056686357	0.43291155294769557	0.5314242895839066	-6.7055791262525215
C12orf75	0.40906843068066046	0.4472135954999579	8.140542757945472	0.7987706250424385	0.43292823752090004	0.5314242895839066	-6.705602781237803
ATP2B4	-0.29801126503960873	0.4472135954999579	8.337481073640415	-0.7986634806978192	0.4329890856687846	0.5314661687410035	-6.705689038540151
PLEKHN1	0.1753009080829484	0.4472135954999579	7.888987822805385	0.7983412670259904	0.4331721053179681	0.5316575112728529	-6.705948373126729
DEPTOR	-0.3174445835974389	0.4472135954999579	8.259735819462408	-0.798294884226551	0.43319845501560283	0.5316575112728529	-6.705985696325134
CD5	0.15774153221841924	0.4472135954999579	7.141320107028912	0.798218502671421	0.43324184892678264	0.5316763934748119	-6.706047154390693
TNFRSF19	-0.18126363778692411	0.4472135954999579	7.24235459080199	-0.798173664659901	0.4332673235629666	0.5316763934748119	-6.706083229331036
CACNA1G-AS1	0.13134111528282766	0.4472135954999579	7.12403585155627	0.7980085456407684	0.43336114362502176	0.5317486151681344	-6.706216061261007
AL353622.1	-0.32947739005251897	0.4472135954999579	5.487722324349531	-0.7979742910250397	0.4333806085537488	0.5317486151681344	-6.706243614540494
PTCH2	0.09441921284107568	0.4472135954999579	6.842584304263548	0.7979288810267657	0.4334064132783231	0.5317486151681344	-6.706280139120323
ATXN8OS	0.1682931668128731	0.4472135954999579	5.1454747324624694	0.7978754976541585	0.4334367501742534	0.5317507948133985	-6.7063230744086555
MEGF9	-0.17096882252752632	0.4472135954999579	7.677783742869228	-0.7978316298839417	0.4334616804919399	0.5317507948133985	-6.706358354440043
CUTALP	-0.13001128318590105	0.4472135954999579	7.080709126284745	-0.7976022285455945	0.43359206509145576	0.5318779268354099	-6.706542817397972
LRRTM2	0.1308406296717095	0.4472135954999579	6.15981259068768	0.7974350055258032	0.43368712474066606	0.5319617134982986	-6.70667725086442
DLGAP2	0.2136732943477524	0.4472135954999579	6.272175728684899	0.7972889460430922	0.4337701642972446	0.5320307468573606	-6.706794648837022
ADK	-0.17521246306321192	0.4472135954999579	7.935864241408519	-0.7971920175319758	0.4338252767257428	0.5320655204405168	-6.706872545693764
LINC00566	0.11746342574340751	0.4472135954999579	5.0657892591964755	0.7969378104444728	0.43396983648544507	0.5322099857515186	-6.7070767974442225
OR1D5	0.18909679520089284	0.4472135954999579	5.584190679734695	0.7962751284752813	0.43434682325890817	0.5326394584613343	-6.707608963897499
ANKAR	0.16314518990588223	0.4472135954999579	5.782011084591533	0.7960273044554562	0.43448785742925455	0.532779547391664	-6.70780787152612
LYPLA1	-0.31484797151189525	0.4472135954999579	9.364070186253464	-0.7959696665126651	0.4345206626585598	0.5327869142755157	-6.707854124309959
HTR1A	0.09632618579462093	0.4472135954999579	4.204081858066996	0.7956663872499915	0.43469330237120307	0.5329657275372631	-6.708097445081542
SERPIND1	-0.2043993968967941	0.4472135954999579	5.706040509348979	-0.7953701175726836	0.434861992804747	0.5331252663043299	-6.708335057557154
FAM3B	-0.24970150125197943	0.4472135954999579	7.647630893748314	-0.7953436708161461	0.4348770530592305	0.5331252663043299	-6.708356264169547
STAU2-AS1	0.11530938645568778	0.4472135954999579	6.547410218555244	0.7952583441400801	0.434925645010262	0.5331519621489629	-6.708424679732404
LYZL1	0.09054769704068999	0.4472135954999579	6.198017777469085	0.7951831732127912	0.43496845622799196	0.5331715688486397	-6.708484946599907
CSRP1	0.204341614702793	0.4472135954999579	9.380261627496555	0.7950571239177165	0.4350402494428952	0.5332266962224057	-6.708585992166806
BCOR	-0.1785392469576763	0.4472135954999579	8.367641517880433	-0.7946743376299323	0.43525831577296425	0.5334610919860729	-6.708892754493011
UBE2E1	-0.2867904689183316	0.4472135954999579	10.61651924540654	-0.7944652162632019	0.4353774768593771	0.5335742461269886	-6.709060284030521
SIAH2	-0.1634188269120962	0.4472135954999579	7.435976888714589	-0.7940738557158689	0.43560053514305774	0.5338025021784542	-6.7093736956380035
BAIAP2-DT	0.1580366770437518	0.4472135954999579	9.28591595195525	0.7940442311922086	0.435617422686119	0.5338025021784542	-6.709397413784236
PIP4K2B	0.11823177326953438	0.4472135954999579	7.8218631696614835	0.7936622990981529	0.43583518030330726	0.5340364264014763	-6.709703123508944
GCLC	0.23268654155780943	0.4472135954999579	8.39951487632573	0.7936067989357068	0.4358668291639419	0.5340422935501014	-6.709747535922403
ENAH	0.24174007409261655	0.4472135954999579	9.401508503336137	0.7935324226257259	0.43590924433274436	0.5340613504944308	-6.709807048833785
OR2H2	0.1285130035710793	0.4472135954999579	5.76952222190686	0.7933774826662275	0.4359976113441101	0.534136700273806	-6.709931008603037
SLC17A1	0.14828066182803923	0.4472135954999579	4.949777173078443	0.7931993559547719	0.4360992161136633	0.5342282572256226	-6.710073490700972
AL158212.3	-0.10747162296228474	0.4472135954999579	6.7052398842913465	-0.7929845507413611	0.4362217619741309	0.5343454544741341	-6.7102452714541405
CCL26	0.12202886777230493	0.4472135954999579	5.654378857528896	0.7928544100685792	0.4362960172379423	0.5343783016369591	-6.710349324200389
ADAM3A	0.10668741224674783	0.4472135954999579	6.072963235720742	0.7928433428720336	0.4363023322841141	0.5343783016369591	-6.710358172128935
AP006216.1	0.19489000441377513	0.4472135954999579	5.2464838859734035	0.7926698313323529	0.43640134695916777	0.534427742282317	-6.7104968747318114
NR1H3	0.11147500891496964	0.4472135954999579	6.68483121938408	0.7926302090219043	0.43642395944392576	0.534427742282317	-6.710528544210532
AC006455.5	-0.07563389882550986	0.4472135954999579	6.702276689342426	-0.792589810310297	0.43644701576460554	0.534427742282317	-6.710560832715228
ACTR5	0.12254579806653965	0.4472135954999579	8.095472339151401	0.7925841980246368	0.4364502188631919	0.534427742282317	-6.710565318188607
ACOT13	-0.20375185520019023	0.4472135954999579	7.335717181026555	-0.7924398365936982	0.43653261520844877	0.5344711240791564	-6.71068068500091
NAGPA	-0.11253838670615668	0.4472135954999579	6.703713458558464	-0.7924279295953687	0.43653941172525	0.5344711240791564	-6.710690199623672
CD2	-0.21588259492431572	0.4472135954999579	6.737618287879765	-0.7921766131121253	0.4366828784249476	0.5346138539929068	-6.7108909896503555
AC083843.1	0.17219449614885018	0.4472135954999579	6.831295864216301	0.7920002678098081	0.43678356435890864	0.5347041947283924	-6.711031845329121
C5orf51	-0.1930354957274769	0.4472135954999579	8.319437772430273	-0.7917424481083931	0.4369307945582762	0.5348514996556857	-6.7112377253252795
DOCK2	0.16238133275257294	0.4472135954999579	8.073850070074723	0.7913243929585815	0.4371695935444939	0.5351005366067341	-6.7115714255964845
AL445531.1	0.11524127811905505	0.4472135954999579	5.098233635050846	0.7912191895312742	0.43722969987182503	0.5351005366067341	-6.711655374934791
NHLH2	0.1905354595322386	0.4472135954999579	5.658993468356953	0.7912045779855482	0.43723804835142455	0.5351005366067341	-6.711667033698361
AL160006.1	0.22645438814995966	0.4472135954999579	7.460956121174047	0.7911978490267516	0.43724189305467265	0.5351005366067341	-6.71167240276348
DHRS4-AS1	-0.13306129293585833	0.4472135954999579	8.155729559104042	-0.790930308677231	0.4373947735702344	0.5352546862881393	-6.711885839411929
GEMIN4	-0.16543112283149597	0.4472135954999579	8.07592846859624	-0.7908575957419268	0.4374363295886754	0.5352725938504459	-6.711943836094963
MLKL	0.15950799395919546	0.4472135954999579	7.681818931619047	0.7906587745629796	0.43754996986901207	0.5353386478455845	-6.712102392468067
BID	0.2159417363633782	0.4472135954999579	8.31932978943288	0.7906577115809177	0.4375505774867927	0.5353386478455845	-6.712103240076261
ARL9	-0.10202145692251818	0.4472135954999579	6.960128075476663	-0.7906218309799812	0.43757108772450426	0.5353386478455845	-6.7121318501736225
AIFM2	-0.09789710745241109	0.4472135954999579	7.9649875699463495	-0.7899400610262219	0.43796091664678427	0.5357826079726412	-6.7126752397067015
CTDSP1	0.1491072549652257	0.4472135954999579	7.337423628850469	0.7898720928940712	0.43799979181626425	0.535797198110562	-6.7127293879170535
TRAF2	0.12004500431734044	0.4472135954999579	6.667819265860642	0.7895893114583052	0.4381615547472456	0.5359621035735657	-6.712954624314812
AC127496.5	0.10453199215938902	0.4472135954999579	4.924405534181863	0.7893697684065851	0.43828716797218936	0.536082772908217	-6.713129438582552
TNFSF15	-0.24483237707794547	0.4472135954999579	7.811010117089287	-0.7892911628730712	0.4383321481061552	0.5361048086027668	-6.713192018187955
MCL1	-0.1535892526526279	0.4472135954999579	11.573497494909237	-0.7882425786121442	0.4389324466569733	0.5368059853868452	-6.714026256184799
TKFC	0.12079382859431664	0.4472135954999579	6.357103389395134	0.787707263989913	0.43923910073290673	0.537145365221636	-6.714451740487178
PRPF40A	-0.1606164518105775	0.4472135954999579	10.86358955416217	-0.7876638394884267	0.43926398215162354	0.537145365221636	-6.714486243621584
AC078795.2	-0.11666308550866322	0.4472135954999579	3.953539939618467	-0.7874371478734019	0.4393938862116221	0.5372711713197706	-6.714666333288147
ROBO4	0.19881953131623042	0.4472135954999579	8.25460231685844	0.7873198631756387	0.439461104650787	0.5373037226597772	-6.714759488049629
CLDN20	0.10819936016518827	0.4472135954999579	4.757532578246648	0.7872963928302341	0.43947455677966485	0.5373037226597772	-6.714778128075137
BRCC3	-0.1516162450906915	0.4472135954999579	8.15641126331698	-0.7870614066448647	0.43960925404904594	0.5374353556541309	-6.714964723926324
LPP-AS2	0.18383311847115724	0.4472135954999579	5.591212042908213	0.7864303574512722	0.43997110535920436	0.5378446579409556	-6.715465561654609
AL596211.1	0.08065855384697418	0.4472135954999579	3.917019147092939	0.7863393716644197	0.440023292786236	0.537875383164829	-6.715537742006084
RBAKDN	0.10294527769874229	0.4472135954999579	8.265676436419168	0.7859699247302535	0.4402352383500153	0.538101377651236	-6.715830748551614
MYRFL	0.09188447716606518	0.4472135954999579	6.42477938013634	0.785474618034815	0.4405194857685695	0.5384157137794736	-6.716223369647693
GNGT2	0.17257712152497273	0.4472135954999579	7.242919498820356	0.785067241551748	0.440753355949575	0.5386684425245544	-6.716546114639954
TEKT1	0.1729891137434656	0.4472135954999579	6.297673869326777	0.7849549368376135	0.4408178421787815	0.5387141396643023	-6.71663506048837
BTF3L4	-0.2613269763792445	0.4472135954999579	9.148874764133662	-0.7845493195255718	0.44105079889851273	0.538965702747402	-6.71695621107832
IL13RA2	-0.22686202826473423	0.4472135954999579	4.773408003796567	-0.7842701839625038	0.44121115761350127	0.5391007172257546	-6.717177127627981
IFNG	0.12091166466494041	0.4472135954999579	5.914665530791455	0.7842625998217911	0.4412155150738094	0.5391007172257546	-6.717183128915291
MALRD1	0.09873897344302929	0.4472135954999579	5.014532871309816	0.7834814246548718	0.44166447962779865	0.5396161238837272	-6.717800974488404
CUTA	-0.13610388277478513	0.4472135954999579	11.705514938528495	-0.7832714991210377	0.4417851777211197	0.5397304229723057	-6.717966909149259
Z93930.2	-0.15721191983165728	0.4472135954999579	5.403497504405854	-0.7830101261552721	0.44193548407269845	0.5398808783000547	-6.718173451429648
UTS2	-0.09373729028424815	0.4472135954999579	4.404256730429212	-0.7827673433140806	0.44207512793082204	0.5400182903367292	-6.718365245019855
PI4K2A	-0.18843285224172757	0.4472135954999579	7.600496642775143	-0.7825497010769805	0.4422003343593832	0.5401380504843188	-6.718537130227858
CFAP52	-0.24607675162422193	0.4472135954999579	7.194014609909173	-0.7822607964048973	0.44236657054146755	0.5403079097865499	-6.718765225858993
NPHS1	0.0946665985517523	0.4472135954999579	6.679868171258223	0.782141205747361	0.4424353943693953	0.5403587757756814	-6.718859621606423
ATP13A4	0.10593762444739241	0.4472135954999579	5.690204942307995	0.7819679898168777	0.4425350908852964	0.5404473388809252	-6.718996320855427
ATL2	-0.2398898286844675	0.4472135954999579	7.926237438942783	-0.7817466919624033	0.44266248151613174	0.5405697105524065	-6.719170923932626
CD1B	0.12702186849619057	0.4472135954999579	6.601944275576658	0.7815640179615935	0.44276765512514193	0.5406649379190561	-6.7193150177374825
DNAJC15	0.36430456902512276	0.4472135954999579	8.220765231529894	0.7813099682670192	0.4429139483119747	0.5408103617477542	-6.719515359959486
ATP2B2	-0.21304491838496897	0.4472135954999579	7.70427378383228	-0.7812123009686226	0.44297019737564647	0.5408458280657457	-6.719592363472052
SCARNA2	0.09787596552303324	0.4472135954999579	6.2655686899521	0.7810492147862086	0.443064132557746	0.5409273001850234	-6.719720924689034
MAGOHB	-0.28486878416397765	0.4472135954999579	7.326201795998027	-0.7809827091030324	0.4431024423223656	0.5409408546145937	-6.719773343986492
CHADL	0.18934191625864472	0.4472135954999579	7.640866094031695	0.7805136920716262	0.44337267116703327	0.5412375175380951	-6.7201428999333315
RGS8	0.15213350520633995	0.4472135954999579	6.762773737602231	0.7802241684471515	0.4435395333348704	0.5413932328782638	-6.720370921531134
POLR1H	-0.1638396578314083	0.4472135954999579	9.105139499061277	-0.7801978712411936	0.44355469119575697	0.5413932328782638	-6.720391628591418
AL109809.4	0.11703817464886512	0.4472135954999579	7.287434122277949	0.7796627849510782	0.44386318671761027	0.5416876050257119	-6.720812825170829
COX6A2	0.12097497080801833	0.4472135954999579	4.365225258514711	0.7796390617263127	0.44387686699874895	0.5416876050257119	-6.720831492729671
KIR2DS4	-0.10692567448406987	0.4472135954999579	5.998942757358119	-0.779637789068697	0.44387760089925044	0.5416876050257119	-6.720832494155526
MT3	0.15209406741229792	0.4472135954999579	8.241484190898285	0.7795080764919244	0.4439524058339265	0.5417456412441003	-6.720934553973947
EXOC3L1	0.13228734082852878	0.4472135954999579	6.5963408804719945	0.7793401164519419	0.4440492794223696	0.5418305985930743	-6.721066683605805
FAM187B	0.15159672183044393	0.4472135954999579	5.4722906655345716	0.7792694063014957	0.4440900664699855	0.5418458159089833	-6.721122301316104
CLEC12A	-0.14902468069441888	0.4472135954999579	6.466613939614038	-0.7792240038710163	0.4441162567172715	0.5418458159089833	-6.721158010492719
ATG4A	-0.20767702216538897	0.4472135954999579	7.610955669652803	-0.7790150720724839	0.44423679050853027	0.5419596164257593	-6.721322310740817
TRPS1	-0.20770890218318172	0.4472135954999579	8.108914103488207	-0.778783033795372	0.4443706779346972	0.5420896931339827	-6.721504732657237
LMF2	0.13059382008346354	0.4472135954999579	8.730602379893408	0.7785854534512768	0.4444847023388969	0.5421955243819835	-6.721660024192292
NDUFB2	-0.2242508384514501	0.4472135954999579	11.661480666216843	-0.7783612483752971	0.4446141135977695	0.5422978091968947	-6.721836196718816
CFAP161	0.10509127072167423	0.4472135954999579	4.610390066660703	0.7783456710157396	0.44462310570961583	0.5422978091968947	-6.72184843508085
ISX	-0.08402566466361083	0.4472135954999579	4.7251617355041144	-0.7782716453311574	0.44466583893713973	0.5423166611304264	-6.721906590237618
ADSS2	-0.28998652624429866	0.4472135954999579	7.816957015157401	-0.7781154782414782	0.44475599861615145	0.5423933487386569	-6.7220292591577
LINC00870	0.09363993852226837	0.4472135954999579	4.182726846659493	0.7774403134488969	0.4451459186149348	0.5428355712648512	-6.72255933162531
FRAT2	0.16934303161317388	0.4472135954999579	8.302770159361648	0.7773039680978505	0.44522468582617825	0.5428983258875238	-6.722666323634358
ZNF629	0.13414939301451945	0.4472135954999579	8.763614715633297	0.777166063594478	0.4453043624056502	0.5429621816110105	-6.72277452106656
LINC00901	0.09409359988622157	0.4472135954999579	4.787859264697316	0.7769200384760127	0.44544652901393644	0.5431022192834417	-6.722967502901893
GPR6	-0.09408412337047789	0.4472135954999579	6.344511644482479	-0.7759201000997814	0.44602463199317754	0.543773714329676	-6.723751258314437
BARD1	0.1527666261792726	0.4472135954999579	7.528305485167029	0.7747518539034214	0.44670061853099774	0.544548565532243	-6.7246657238105065
DHRS3	-0.15703471947415526	0.4472135954999579	7.821280829992409	-0.7747270571210282	0.446714973535403	0.544548565532243	-6.724685119796395
CRIP1	-0.2786635449110122	0.4472135954999579	9.74129846526905	-0.7743602473298143	0.44692735467747247	0.5447740583469749	-6.724971968918248
RAB11B	0.10004656215743513	0.4472135954999579	7.165987624366141	0.7742251409522839	0.44700559610674684	0.5447988275062096	-6.725077591119943
CNOT9	0.1518518532561064	0.4472135954999579	8.19989056605851	0.7741985307475568	0.44702100731929795	0.5447988275062096	-6.725098392140466
FMNL1	0.1487157061170743	0.4472135954999579	7.287262085534382	0.7741832109293959	0.44702987988815523	0.5447988275062096	-6.725110367233688
ANKRD13D	0.24984188081649528	0.4472135954999579	8.603937458619871	0.7739300687277201	0.44717650428743083	0.5449441163495372	-6.725308209258803
NXNL2	0.10006098988217804	0.4472135954999579	4.681408149155947	0.7735773174440885	0.44738087276813143	0.5451446868839266	-6.725583798106457
FCAMR	0.08532771201521783	0.4472135954999579	4.455051320390462	0.7735513338209272	0.44739592877401824	0.5451446868839266	-6.725604093248576
EHD1	0.166917676557647	0.4472135954999579	8.940409957045402	0.7732946876351219	0.44754465692964385	0.5452924910574322	-6.725804518332922
EEF1E1	-0.26990861741258065	0.4472135954999579	8.140588785068617	-0.7726252936081526	0.4479327165400704	0.5457318628745437	-6.726326978074593
DUOXA2	0.16040319921142387	0.4472135954999579	7.606056575021358	0.77248515449702	0.4480139835395788	0.5457974277410481	-6.726436301932024
DEFB114	0.07283484542173957	0.4472135954999579	3.8069923339634477	0.7723471492941931	0.4480940218316327	0.5458614877799475	-6.7265439427543345
NHP2	0.15948308676986045	0.4472135954999579	9.328017450525575	0.7722433836972649	0.4481542080437524	0.5459013579417893	-6.726624865491674
FAM83F	0.1558275222753478	0.4472135954999579	6.0767445814801	0.772191663073131	0.44818420891848965	0.5459044563938866	-6.726665196541748
GEM	-0.20934651609254562	0.4472135954999579	5.330496834841027	-0.7719915511534073	0.44830029658868387	0.5460124048502948	-6.726821217040366
TMED1	0.11827507612794363	0.4472135954999579	8.75700629777533	0.7718357056724012	0.4483907173346413	0.5460890806767129	-6.726942697967043
CXCL1	0.3237306522436896	0.4472135954999579	8.122347572932798	0.7714466725125791	0.44861648068176374	0.5463305689645245	-6.7272458463871985
PCNT	0.17024838060515357	0.4472135954999579	8.187690866473833	0.7710834554951954	0.44882732469190645	0.5465377050940725	-6.727528747289
KCNIP4	0.11782158322365888	0.4472135954999579	6.460984933961721	0.7710589577391839	0.4488415475694606	0.5465377050940725	-6.727547823452899
RCOR2	0.10475332050991248	0.4472135954999579	7.228474460290817	0.7709747352783901	0.44889044743005635	0.5465637746221067	-6.727613402283109
PLA2G6	0.14337037901356453	0.4472135954999579	7.759553607117363	0.7709125660594631	0.44892654517336017	0.5465742542031076	-6.727661805262683
AC079142.1	0.12485844073467423	0.4472135954999579	5.23403484076846	0.7707450257365367	0.44902383403670676	0.5466592289705348	-6.72779222843058
PIH1D2	0.19751167095430766	0.4472135954999579	6.165497697421757	0.769955422476337	0.4494825203045688	0.547184145768763	-6.7284065402081685
ARID1A	-0.2084386026189966	0.4472135954999579	8.049421882478278	-0.7698835189004127	0.4495243037217749	0.5472015065570518	-6.728462451598706
CROCCP2	-0.2292131831581834	0.4472135954999579	9.086762429943247	-0.76977831896829	0.449585440009562	0.5472424218360543	-6.728544244938528
EIF2AK1	-0.206598800401542	0.4472135954999579	8.317388031758428	-0.7694573764377165	0.4497719849110904	0.5474359720846219	-6.728793713524241
DLL1	0.1090470080670718	0.4472135954999579	6.890250073781178	0.7691177289496807	0.4499694529793059	0.5476427928583839	-6.729057614127474
SNRNP200	0.07443410805305195	0.4472135954999579	5.6720554916774315	0.7688291148252713	0.45013729197427255	0.54781352996465	-6.729281775876365
CCDC40	0.10556825914325074	0.4472135954999579	7.5575532365541935	0.7685971326984231	0.4502722250116933	0.5479442023309148	-6.729461894716421
AC091152.2	-0.09401705392390003	0.4472135954999579	4.9409328205008505	-0.7683159304032737	0.45043581993624826	0.5481097357226568	-6.729680160721286
ING5	-0.18310161353871024	0.4472135954999579	8.218440853930021	-0.7678504948804439	0.4507066752127613	0.5484057598886243	-6.730041260149793
SLC25A44	-0.09815523928217296	0.4472135954999579	9.475934267674646	-0.7677889537089087	0.4507424958248386	0.5484157825096041	-6.730088990194024
LASP1	0.15025452274276674	0.4472135954999579	10.54433913769454	0.7674773845206488	0.4509238740184991	0.5485321302211412	-6.730330581096328
AOC4P	0.09943899049827465	0.4472135954999579	7.6687592333968455	0.7674527821525259	0.4509381980256111	0.5485321302211412	-6.730349653826278
DERL1	-0.27879647035850397	0.4472135954999579	9.74871488122229	-0.7674033334308298	0.4509669889261171	0.5485321302211412	-6.73038798668076
MBD4	-0.2343232684607539	0.4472135954999579	9.226367353413362	-0.7673944381150758	0.45097216823064634	0.5485321302211412	-6.730394882118084
GPR84	0.2578847681465861	0.4472135954999579	6.135865516339528	0.7673877389716814	0.4509760688358704	0.5485321302211412	-6.730400075084795
SLC7A13	0.0760219013004475	0.4472135954999579	4.941258943327509	0.7672072750854709	0.4510811523968161	0.5486263823303051	-6.730539948886054
CARS2	-0.16401837590186297	0.4472135954999579	8.683420250933732	-0.766946161071404	0.45123322450086956	0.5487777691170962	-6.730742277732694
GCNT7	0.16569353045825874	0.4472135954999579	7.621826452280212	0.7667178431898891	0.4513662216375076	0.5489059403386706	-6.73091914042156
GFM1	-0.28115350391030347	0.4472135954999579	10.29742219113041	-0.7664676382478581	0.4515119954006729	0.5490496325722433	-6.7311129002474654
MRPS11	-0.12788448983630651	0.4472135954999579	8.293190359583871	-0.7663798845968417	0.45156312895138895	0.5490782294545602	-6.731180842869799
ERBB3	0.18921241241466724	0.4472135954999579	8.171834726690214	0.765992950953563	0.45178863472971487	0.549311812094153	-6.7314803354806205
PYCARD-AS1	-0.17996294913389832	0.4472135954999579	7.30769857497984	-0.7659554653811735	0.45181048502040455	0.549311812094153	-6.731509342275232
DNAJC5G	0.11900252238998554	0.4472135954999579	6.771768119627337	0.7656112507132243	0.45201115716027307	0.5495221858053412	-6.7317756368912365
ENO1	-0.15864816999187425	0.4472135954999579	8.569233033341385	-0.7651890199482952	0.45225738509746327	0.5497879138188789	-6.732102132108512
LINC00518	0.12615880270497914	0.4472135954999579	4.661052971526463	0.7647130853284815	0.4525350280873527	0.5500917967982848	-6.732469949808543
AL157392.4	0.09396161278722381	0.4472135954999579	5.3848442341791865	0.76465818430537	0.452567061973598	0.5500971037573562	-6.732512365142298
SLC46A1	-0.10319645310035952	0.4472135954999579	8.218889690942047	-0.7641926939354035	0.4528387233329588	0.5503936604295078	-6.732871876843956
RAMP2-AS1	-0.10994955566274989	0.4472135954999579	5.158948892443975	-0.7640376027528724	0.4529292568011257	0.5504700460737197	-6.732991612162022
NRAV	0.08965710474067379	0.4472135954999579	7.027541626829768	0.7638999421953486	0.45300962440800163	0.5505340679999932	-6.733097871181568
FGG	0.12736816848081478	0.4472135954999579	5.365635270609151	0.7637994226663235	0.4530683141489581	0.5505629668833117	-6.733175449887901
ETV7	0.10763443972504039	0.4472135954999579	7.7515962154313245	0.7637643600147146	0.4530887870508373	0.5505629668833117	-6.733202508174899
ZNF92	-0.15850824662451846	0.4472135954999579	7.957798794026639	-0.763645459957057	0.453158216339679	0.550613680698252	-6.7332942560686435
CA9	-0.13667363897526386	0.4472135954999579	8.240816080325219	-0.7628747718105933	0.4536083997880569	0.5511269985691852	-6.733888620500646
H3-4	0.10057750954362188	0.4472135954999579	5.684608600249112	0.7627090581471788	0.4537052336330334	0.5512109657862493	-6.734016346632614
TTLL7-IT1	0.17123779797083216	0.4472135954999579	4.486606179713645	0.7623443047094738	0.45391841916265585	0.5514362709148187	-6.734297392762498
TXN	-0.2294791616746732	0.4472135954999579	10.33705611876442	-0.7622279762388444	0.4539864217543367	0.5514851858813296	-6.734386998185629
HS3ST2	0.14864623685840073	0.4472135954999579	6.327885303311833	0.7620511769050491	0.4540897857962026	0.5515770479716582	-6.734523158236487
CD5L	0.08397704431445785	0.4472135954999579	6.255339811843983	0.7619219945267942	0.45416532000859	0.5516350963657393	-6.734622627675828
TRHR	0.11465950757908949	0.4472135954999579	5.387982649867137	0.7611788763030027	0.4545999756307696	0.5521293045504558	-6.735194512376405
PNPLA3	0.20127063983157445	0.4472135954999579	6.927951612135509	0.7606690242148414	0.45489833697331294	0.5524579277810402	-6.735586575295768
DNAJC27-AS1	0.11750103509275878	0.4472135954999579	6.274085677408285	0.7606103314803272	0.4549326910567212	0.5524659029800715	-6.735631692479876
PTBP1	0.11665406796689126	0.4472135954999579	11.702017942104824	0.7603220398238889	0.45510145686574	0.5526275801015526	-6.7358532547175995
AL365271.1	0.1311545549569031	0.4472135954999579	5.815934747154509	0.7602879488739209	0.4551214161846304	0.5526275801015526	-6.73587944953901
SLC16A10	0.30975061872704757	0.4472135954999579	7.858065043784974	0.7600646345515756	0.455252173644601	0.5527525933680585	-6.736051012357378
TM4SF20	0.08896118519819574	0.4472135954999579	5.233118718754026	0.7596726239518936	0.45548176268399887	0.5529975821741124	-6.7363520616624735
PDCD4	0.12998432782923164	0.4472135954999579	4.908907697673456	0.7593997508004564	0.45564161755639143	0.5531578824116855	-6.736561530939933
NUDT15	-0.16835742688114053	0.4472135954999579	9.156636103303693	-0.7593458679716244	0.45567318724895456	0.5531624318527119	-6.736602885297693
SNF8	-0.16119679694217215	0.4472135954999579	7.65498590946429	-0.7592747208992644	0.45571487399529786	0.5531677218474413	-6.7366574854690064
SPATA4	0.12588618756348868	0.4472135954999579	5.501190314235698	0.7592434620550557	0.4557331900141379	0.5531677218474413	-6.736681472809615
ZBTB46	0.14178602770258308	0.4472135954999579	8.391875839032581	0.7590026355326229	0.4558743163847988	0.5533052413382925	-6.736866246301373
VTA1	-0.20290694235311335	0.4472135954999579	9.444950466432768	-0.7583483296420421	0.45625787783993976	0.5537369751687024	-6.737367979883296
VASH2	0.19337558602625649	0.4472135954999579	6.743707600336987	0.7580131682021077	0.4564544283554143	0.5539417044840594	-6.737624828709125
CEACAM1	0.25355070066253393	0.4472135954999579	7.49306570060636	0.7575917383557637	0.45670164192088536	0.5542078884686916	-6.737947635866865
C1QTNF4	0.16314911131868381	0.4472135954999579	5.5564019921958465	0.757172821971335	0.456947460779916	0.5544723475878114	-6.738268348923704
RPAIN	-0.12545057959166606	0.4472135954999579	9.382652002172447	-0.756845359751852	0.4571396699420799	0.5546406425886916	-6.738518929478212
CSRNP2	-0.17656225881162158	0.4472135954999579	7.385092765821916	-0.756841479177109	0.45714194799823404	0.5546406425886916	-6.738521898353851
IL12A	0.09296755900016684	0.4472135954999579	4.891397747019381	0.756207717699263	0.45751408337325816	0.5550582746904514	-6.7390065705681526
C1QA	0.2158151842511069	0.4472135954999579	7.670437374559432	0.7560142748884552	0.4576277063424149	0.5551622464762885	-6.739154430147039
GALNT3	0.36674252939522134	0.4472135954999579	8.777255708278432	0.7556414272956806	0.457846754498067	0.5553940923081494	-6.739439317926019
MRPS7	-0.14575751179821506	0.4472135954999579	7.5805274388234976	-0.7550044643981373	0.45822111602455173	0.5558143022878492	-6.7399257040038
DEFB121	0.11053070238967244	0.4472135954999579	4.786030004967516	0.7546969089750443	0.45840194094001563	0.5559997187511829	-6.7401604145166845
SET	-0.2754156096072933	0.4472135954999579	8.76920957284872	-0.7542357808895352	0.45867313789797215	0.556294718946348	-6.740512153698807
LINC00708	0.1257539226319464	0.4472135954999579	5.961910420018354	0.7541282036426683	0.4587364196641788	0.5563162666244047	-6.740594182086493
BAAT	0.15343101719191132	0.4472135954999579	5.990818041998827	0.7541104458889988	0.45874686607519943	0.5563162666244047	-6.74060772142712
EFR3A	-0.24023312033649624	0.4472135954999579	11.34195522352683	-0.7540507287177681	0.45878199713387446	0.5563249369977855	-6.740653250366543
PSMD8	0.15296149245709145	0.4472135954999579	8.28156760598683	0.7539566871965402	0.4588373241579957	0.5563580947069141	-6.740724941576928
IP6K3	-0.29151649859817663	0.4472135954999579	6.4623131996986585	-0.7538215755318015	0.45891682079221563	0.5564205531766575	-6.7408279271642675
JAKMIP2	0.1331448843288756	0.4472135954999579	6.00855988673917	0.7535181652551227	0.4590953705758557	0.5566030951758744	-6.741059130421515
DIABLO	0.1258079073908398	0.4472135954999579	9.028712501279875	0.7530162654706226	0.4593908180785645	0.5569222915459354	-6.741441391696636
CISD1	-0.1292489466786524	0.4472135954999579	9.72336625723685	-0.7529757518147504	0.45941467174554307	0.5569222915459354	-6.741472237510317
TPD52L3	0.11014711628207419	0.4472135954999579	7.066629249251756	0.7526412082151666	0.45961167297305394	0.5571271358401573	-6.74172688816953
LINC00973	0.16894441242257585	0.4472135954999579	4.450449851032628	0.7522809636957108	0.45982386512292384	0.5573503680042659	-6.742000981903015
N4BP1	-0.1969034804850498	0.4472135954999579	8.808136022490825	-0.7522189347291105	0.45986040749929524	0.5573606816569732	-6.74204816435759
ZNF804A	0.09590586833158543	0.4472135954999579	5.854994911506896	0.7520206038024886	0.45997725946486323	0.5574683250643347	-6.742199000371163
ANO4	0.17484638267238672	0.4472135954999579	6.817270423046194	0.7512958916908244	0.4604043940074781	0.5579234881640294	-6.742749842253842
DPH6-DT	-0.1097469025825557	0.4472135954999579	5.1278331383845615	-0.7512881700601385	0.4604089462985228	0.5579234881640294	-6.742755708623857
STK38	0.1185569698547777	0.4472135954999579	8.45063812604591	0.751009254651336	0.46057339905539596	0.5580887567052281	-6.742967571195084
PEG10	0.29068281031469567	0.4472135954999579	7.43739708782563	0.7503491428628467	0.4609627508683758	0.5585265045258728	-6.743468690688074
TMEM223	0.18488479143669778	0.4472135954999579	8.936880920340435	0.7502275126949213	0.46103451309001053	0.5585794143361115	-6.743560979756166
CLCA4	0.09846090794244056	0.4472135954999579	4.096089714986359	0.7496870178735251	0.46135348764334505	0.5589318165453041	-6.743970917978733
AC127537.1	-0.10042317792242006	0.4472135954999579	5.430768140180669	-0.7493889532575738	0.46152944769720405	0.5591109236604808	-6.7441968649786155
RTN4R	0.11481380024393228	0.4472135954999579	6.107519817933747	0.7488792762840815	0.4618304242421687	0.55944144853365	-6.744583026318065
CIR1	-0.1742863511875088	0.4472135954999579	7.638440326963254	-0.7487717171054387	0.4618939554995056	0.5594742569311774	-6.744664487599796
ALOX12	0.12554664598338672	0.4472135954999579	4.42839670762873	0.7487381427209375	0.4619137877238344	0.5594742569311774	-6.744689913300799
OR6W1P	0.0885996883420459	0.4472135954999579	5.641997171056772	0.7480689887394382	0.46230915969389996	0.5599190249167958	-6.745196434071173
SERTAD3	-0.1231721585526726	0.4472135954999579	6.954504774686403	-0.7478256698156769	0.46245297556808995	0.5600590887643763	-6.745380509339255
KRTAP4-8	0.1036423463677476	0.4472135954999579	5.114598955413803	0.7470146920486517	0.4629325040287906	0.5606056794433192	-6.745993618123209
TRUB2	0.11129433557186452	0.4472135954999579	7.49056318254556	0.746882602058356	0.46301063646192486	0.5606661473985012	-6.746093419847421
A4GNT	0.1045968776679409	0.4472135954999579	5.7890708966785205	0.7462365921892878	0.4633928703854041	0.5610948263704387	-6.746581276525801
SNX17	-0.1364360553991375	0.4472135954999579	7.839183063949879	-0.7458594456564609	0.4636161089653349	0.5612984322013352	-6.746865906267902
SNN	-0.2512212808375107	0.4472135954999579	9.140017122347874	-0.745857119843336	0.4636174858470138	0.5612984322013352	-6.746867661117835
PRAP1	0.17639743379904527	0.4472135954999579	6.932764491618906	0.7456004510333368	0.4637694487796533	0.5614482238712213	-6.747061288416887
SLC16A14	0.230450881140972	0.4472135954999579	7.640322527710619	0.7452791064698338	0.4639597453416814	0.5616444019047314	-6.747303616883132
FAM50A	-0.15474654290736733	0.4472135954999579	7.729729437447823	-0.7450716164047374	0.46408264326943605	0.5617589719015481	-6.747460034017359
CYP51A1-AS1	-0.08509455166287516	0.4472135954999579	4.424153014681422	-0.7446866843769773	0.4643106927174835	0.5620008031540854	-6.747750106764105
PIGZ	-0.13499580569889336	0.4472135954999579	6.878001995015635	-0.7446228787679213	0.4643485002066532	0.562012350466225	-6.747798174909186
IPMK	-0.20868922199276252	0.4472135954999579	7.4248433608446005	-0.7443621780884003	0.46450299528178696	0.5621651176158077	-6.747994533858236
LINC00113	0.14440845573878391	0.4472135954999579	4.81906309307392	0.7441097425977321	0.4646526214193931	0.5623119738913125	-6.748184605199629
ASNS	-0.26407149996222756	0.4472135954999579	8.532144755101694	-0.7437071750415347	0.4648912946652518	0.5625665685048409	-6.7484875916896625
IZUMO2	0.13311292238193317	0.4472135954999579	6.7289781178066885	0.7434533616648537	0.4650418123656599	0.562685884347336	-6.748678540429549
ZSWIM2	0.0961227493141168	0.4472135954999579	4.178171755196653	0.7434152148473301	0.4650644368895215	0.562685884347336	-6.748707233665449
LRRTM4	0.09777930160007253	0.4472135954999579	4.005762422148399	0.7433977452178293	0.4650747981832699	0.562685884347336	-6.748720373486955
FIBP	0.11099694683351835	0.4472135954999579	7.848747150302626	0.7425947802861469	0.46555118736288315	0.5632279851009397	-6.749324008497438
AIPL1	0.10785969640240811	0.4472135954999579	6.7612250302483785	0.74248468666716	0.4656165271395619	0.5632727589040931	-6.749406723858958
GNRH2	0.15210698472786444	0.4472135954999579	6.804815941626272	0.742150928574305	0.46581464347066803	0.5634781419739487	-6.749657411186518
CNGA4	0.16453361132804378	0.4472135954999579	5.613224415371907	0.7414283151330229	0.4662437529425608	0.5639629066133719	-6.750199802390005
KCNC2	-0.14419430358422947	0.4472135954999579	6.305700403520984	-0.7411557977635359	0.466405642815481	0.5641244062816275	-6.750404222516247
TLR4	0.2343960151678841	0.4472135954999579	6.6935738832795595	0.7409338522751563	0.4665375149329707	0.5642495815984746	-6.750570654965057
TMEM147	-0.16930639993964292	0.4472135954999579	8.912180234788787	-0.7408599074071717	0.46658145525685457	0.56426839984287	-6.750626094202243
AL353784.1	-0.09040942739633895	0.4472135954999579	4.12587278566004	-0.7406753909368649	0.4666911113480833	0.5643666854706277	-6.750764410160511
NAPSB	-0.14477786024594863	0.4472135954999579	5.636304981422104	-0.7401882308557153	0.46698069863252445	0.5646825355924979	-6.751129434248055
PALM	0.12901045685907064	0.4472135954999579	8.085480424970616	0.7397220186920107	0.46725793339881483	0.5649578403041126	-6.751478548346874
KLF13	0.11670133962501694	0.4472135954999579	8.205630338993284	0.7397097993553485	0.46726520098384605	0.5649578403041126	-6.751487695750445
RGMB	-0.13571114532769535	0.4472135954999579	7.454803338355569	-0.7396038412842926	0.4673282235229139	0.5649996801509622	-6.751567010005599
RIBC1	-0.14796725947716638	0.4472135954999579	8.131556481214254	-0.7395234695326385	0.46737603099834835	0.565023121020866	-6.751627164571777
CYP2A7	0.1860429785700406	0.4472135954999579	5.920386883964665	0.7393985874618068	0.46745032026797917	0.5650785716281366	-6.751720620729583
NBEAL1	0.1831306743493073	0.4472135954999579	6.454074566974202	0.7391618243898584	0.46759118399943567	0.5651820524629824	-6.751897762407664
IFITM3P7	0.1469412230699021	0.4472135954999579	9.061488710137565	0.7391591480834455	0.46759277642911157	0.5651820524629824	-6.75189976446131
KDM4B	0.16127291814210665	0.4472135954999579	9.178484565237074	0.7388294332480204	0.4677889847086786	0.5653848385396929	-6.752146360135654
ZNF790-AS1	0.12211359555952583	0.4472135954999579	8.104684595811454	0.7387757629079276	0.4678209277260128	0.56538907574303	-6.752186490594182
USP40	0.10466549667258107	0.4472135954999579	6.6932282782503005	0.7382889649012486	0.46811071466701903	0.5657049130202816	-6.7525503531806175
GCM2	0.072209518860336	0.4472135954999579	4.166054639421503	0.7380794386379826	0.4682354766805378	0.5658212938286301	-6.752706895670217
GOLGA1	0.09947072443639282	0.4472135954999579	7.541511198259158	0.7378907030256739	0.46834787579154713	0.565912270719823	-6.752847868733634
RELN	-0.19495291969995332	0.4472135954999579	7.077646404067691	-0.7378574344852928	0.4683676901063619	0.565912270719823	-6.752872714584264
CNNM2	0.10656749600283	0.4472135954999579	7.744968307626509	0.737783151083994	0.4684119341357149	0.5659244226752083	-6.752928187601221
NFE2L3	0.20891408422759739	0.4472135954999579	7.143520761585866	0.7377449706645978	0.4684346757854292	0.5659244226752083	-6.75295669773163
DOCK8	-0.277750676310073	0.4472135954999579	6.602557917866602	-0.73720321669543	0.4687574346145398	0.5662799437967116	-6.753361085634622
PSMD4	0.10553455106320264	0.4472135954999579	10.183569499226984	0.736841932370805	0.46897274879532436	0.5665056316634448	-6.753630606299625
OR7E47P	0.16760350767114396	0.4472135954999579	7.419365598590174	0.7362925614824318	0.46930026877396636	0.5668621504788238	-6.754040199917241
RPL32P3	0.15192500131077313	0.4472135954999579	8.054218620487884	0.7362117172246591	0.46934847733301266	0.5668621504788238	-6.754100450306947
SOCS2-AS1	0.17093019280204214	0.4472135954999579	5.926985033869085	0.736203426716088	0.4693534212444622	0.5668621504788238	-6.754106628576242
PRLHR	0.11219353895480833	0.4472135954999579	6.417241783624017	0.7360928850529801	0.46941934392919826	0.5669073313491053	-6.754189000326901
MAP3K14	0.14315592312263803	0.4472135954999579	6.48870866553172	0.7356583694209877	0.46967852493573203	0.5671858863442799	-6.754512671972149
GLTP	-0.16737442513394285	0.4472135954999579	10.004049432733268	-0.7354024132603875	0.46983123789671377	0.5673358440244436	-6.75470324913864
CLC	-0.14228194138180417	0.4472135954999579	5.38735556111138	-0.7353244389199498	0.4698777661160176	0.5673575698966757	-6.754761293915045
GLI1	-0.1670996218132874	0.4472135954999579	6.944594960475382	-0.7351360554706953	0.46999018799978254	0.567458852117063	-6.754901504016793
TMEM97	-0.24409759270196751	0.4472135954999579	9.009542819989475	-0.7347437052654062	0.47022438243827724	0.5676781802771164	-6.75519341279087
ZNHIT2	0.1042626600690566	0.4472135954999579	6.512897162222615	0.734736057066728	0.4702289483444235	0.5676781802771164	-6.755199101580992
ANKRD6	0.37336895953191807	0.4472135954999579	8.215001910723501	0.7343876902559293	0.470436947963782	0.5678937647453661	-6.755458159785113
DHX8	-0.11194670037020593	0.4472135954999579	8.083136008794716	-0.7343412981998194	0.47046465139930216	0.5678937647453661	-6.755492649777235
XBP1	-0.20533413329883743	0.4472135954999579	9.22329571043493	-0.7338944943462186	0.47073151365533084	0.5681813959747017	-6.7558247181608175
SPIRE2	0.11520003609771212	0.4472135954999579	7.58777665602544	0.7336997611406764	0.4708478497786578	0.5682873155648196	-6.7559693853140415
H3C6	-0.27845262587939335	0.4472135954999579	7.628807936276568	-0.7334324470279521	0.471007574292977	0.5684119542829601	-6.756167913244577
RFX4	0.07815783011156885	0.4472135954999579	4.736359054880219	0.7334312388211174	0.4710082962886917	0.5684119542829601	-6.7561688103951365
ZNF620	0.07052138441462219	0.4472135954999579	3.9158562485733848	0.7332173598974181	0.4711361155412932	0.5685316975717402	-6.7563276034117825
PTGDS	-0.11328578546147838	0.4472135954999579	7.676847144115337	-0.7326265481879976	0.47148930529632405	0.5689233700249751	-6.756766018576983
SLPI	0.27004870580071305	0.4472135954999579	10.482020334510562	0.7325625722874449	0.47152755972617977	0.5689350007571251	-6.756813472063217
TMEM100	0.48534705896363484	0.4472135954999579	8.507728214087194	0.7320149640375938	0.4718550772708524	0.5692956275440918	-6.757219493576695
OLIG1	-0.12224633740200463	0.4472135954999579	4.393588590270214	-0.7316668332333048	0.47206335956595424	0.569512361340431	-6.757477463162453
CHD1L	0.1321515235835502	0.4472135954999579	9.04754363330127	0.731492886838599	0.47216744980101544	0.5696033758232989	-6.75760631598613
GNB1	0.12994421404886047	0.4472135954999579	9.02173709772936	0.7313058212676888	0.472279405690054	0.5697038674875412	-6.757744854432233
RBM20	0.15408968503281262	0.4472135954999579	4.709763631312776	0.7308388786922005	0.47255893189952025	0.5700018562693139	-6.758090519076037
MYOM3	0.17160967661610016	0.4472135954999579	7.018016239256639	0.7307973880197264	0.4725837742049779	0.5700018562693139	-6.758121223298675
GET4	0.11305185237135262	0.4472135954999579	8.779519662013499	0.7307219987795085	0.47262891505363036	0.5700217221168504	-6.758177009131593
CDC14C	0.06749417863463858	0.4472135954999579	3.768624191115042	0.7304131317852746	0.47281388197879715	0.5702102148187823	-6.758405504441757
MKNK2	-0.12004668963214904	0.4472135954999579	11.221726753425425	-0.7300360192193501	0.47303977594005153	0.570448039378911	-6.758684362079524
CCDC107	0.18292644048092477	0.4472135954999579	8.14231907172479	0.7299393070956174	0.4730977176368809	0.5704833104109938	-6.758755854208427
IL12RB2	0.08664376338974833	0.4472135954999579	4.406164863018498	0.7294552175458778	0.47338780575709094	0.5707803936210074	-6.759113570247813
IRF9	-0.15353592780548908	0.4472135954999579	8.56067024949083	-0.7294323636646044	0.47340150341064346	0.5707803936210074	-6.759130452444078
FRMD7	0.09417196697445451	0.4472135954999579	5.239275318725569	0.7293556355089301	0.47344749273921205	0.570782909402297	-6.759187127961939
ST6GALNAC6	0.13743586333904823	0.4472135954999579	7.59696789726784	0.7293330892209375	0.47346100703463856	0.570782909402297	-6.759203780776008
PPM1N	0.13677452020680914	0.4472135954999579	7.62328613957901	0.7291525997696376	0.47356920099092337	0.5708787275875546	-6.7593370736151765
BCAT2	-0.13006830745279174	0.4472135954999579	7.626955604076416	-0.7288246345018573	0.47376583616098744	0.5710811419032832	-6.759579198033663
PRPS2	-0.17416663509223973	0.4472135954999579	8.746593320523726	-0.7287281915378827	0.4738236687266377	0.5711162280462572	-6.759650378500726
KRT80	-0.165485498928712	0.4472135954999579	7.844124108192011	-0.7285969511907097	0.47390237440317606	0.5711764675002393	-6.759747227027571
PAMR1	-0.14980275946086152	0.4472135954999579	6.549352468409182	-0.7284539929973934	0.4739881160889694	0.5712261936541938	-6.759852703802933
TULP4	-0.25699516022064905	0.4472135954999579	8.317258186353369	-0.7284323567578503	0.47400109359757014	0.5712261936541938	-6.759868665638472
NDUFA4L2	0.10159313383891266	0.4472135954999579	6.284353349736469	0.7282809165144121	0.474091933945065	0.5713010382869133	-6.759980375931857
BSG	-0.14642252113434395	0.4472135954999579	7.0861251758054875	-0.7279149913437525	0.47431147375408034	0.5714966471584004	-6.760250210257766
FSTL5	0.10095458790516165	0.4472135954999579	4.615686161953982	0.7279145342117064	0.4743117480515424	0.5714966471584004	-6.760250547267509
URM1	0.10421876791725815	0.4472135954999579	8.125101539193139	0.7278088014433597	0.47437519443303533	0.5715203515851439	-6.760328490822539
MIR924HG	0.10306410903578112	0.4472135954999579	4.248775141801908	0.7277859411866571	0.4743889126953843	0.5715203515851439	-6.760345341414235
SORCS3	0.0876205991481287	0.4472135954999579	4.2094696252061015	0.7274227499466122	0.47460689218793317	0.5717427072209779	-6.760612986734719
HIF1A	0.19896398493715672	0.4472135954999579	11.464989631381997	0.727368679967237	0.47463934884341275	0.5717427072209779	-6.76065282145962
IL17RD	-0.3155599276624734	0.4472135954999579	9.622761358498364	-0.7273346965369687	0.4746597487873182	0.5717427072209779	-6.7606778564705134
MUCL1	0.16928433468086101	0.4472135954999579	5.865140981382778	0.7268404261807917	0.4749565129660933	0.5720600796729012	-6.761041850978981
SFTPB	-0.15719929463201687	0.4472135954999579	7.952125630299579	-0.7267683354765683	0.4749998059429821	0.5720600796729012	-6.76109492088576
KLHL22	0.13722422939246215	0.4472135954999579	7.973468251563593	0.7267521118647464	0.47500954910572	0.5720600796729012	-6.76110686328151
MRPL42	-0.20903179260711724	0.4472135954999579	8.562723517982118	-0.7263442246352265	0.47525454614400997	0.5723204655623989	-6.761407030489797
PPM1F	0.11210168454405078	0.4472135954999579	8.60256034535648	0.7261170258852607	0.4753910449746651	0.5724501699585908	-6.761574158079724
MED20	0.12974302495850765	0.4472135954999579	7.66076582630865	0.725939416893986	0.4754977667654857	0.5725417915394865	-6.761704772700075
SRY	0.10107758865428362	0.4472135954999579	5.700004638477869	0.7258945542673815	0.4755247260683805	0.5725417915394865	-6.761737760102868
SLC15A3	0.11180806041869484	0.4472135954999579	7.374185835496266	0.7255752678278644	0.4757166207900696	0.572738152752099	-6.761972474684849
GOLGA8N	-0.20652024155945448	0.4472135954999579	10.352763195588889	-0.7248237531054434	0.4761684686861889	0.5732474413817019	-6.762524541458666
UQCR11	0.17515336457336517	0.4472135954999579	10.756919060306114	0.7246983131619584	0.4762439138799356	0.5733035538726616	-6.762616637212478
KNDC1	-0.10256152607967373	0.4472135954999579	7.651032591357745	-0.7244319134867165	0.47640416178961575	0.5734617390991791	-6.762812172672731
GSEC	0.1534336299820076	0.4472135954999579	6.145925541184079	0.7241329749363281	0.4765840204715249	0.5736435098083823	-6.763031509838071
AK5	-0.1357014389021458	0.4472135954999579	6.810391395879037	-0.7237388258273775	0.4768212240862719	0.5738942779395398	-6.763320572980913
MRPL54	-0.20870526543089607	0.4472135954999579	7.21988660250023	-0.723688764926773	0.47685135627665176	0.5738958029959074	-6.763357276169116
SHC4	0.07386270217881385	0.4472135954999579	5.910373047627815	0.7236245671457537	0.47688999923749265	0.5739075700526499	-6.763404340562521
CCDC117	0.13446175969636265	0.4472135954999579	6.948115991583326	0.723354707808489	0.477052457356416	0.5740683305386916	-6.7636021351140485
KCNK16	0.12290016107557289	0.4472135954999579	6.769889696395941	0.723113783079592	0.4771975239033017	0.5742081444196239	-6.763778662492768
UGT2B4	0.07000531290950196	0.4472135954999579	3.5852791016355035	0.7228836163545678	0.47733613690410115	0.5743401763451549	-6.763947255035081
FARSB	0.11802821191227686	0.4472135954999579	9.04420976341935	0.7227529461751196	0.47741484071363904	0.5743834472430933	-6.764042945567296
LYG2	0.10032869941572731	0.4472135954999579	4.792556321994873	0.72272798030674	0.4774298787415431	0.5743834472430933	-6.764061226341238
IQCK	-0.1220911866307004	0.4472135954999579	7.928377831678064	-0.7225743380317763	0.4775224302624753	0.5744600325817472	-6.764173714669651
AC098934.2	0.11511724684370428	0.4472135954999579	6.835082555490492	0.7224870483353241	0.4775750167807763	0.5744885336178239	-6.764237613172744
ZNF446	0.07523122921304548	0.4472135954999579	8.364210731091102	0.721963097592705	0.4778907351135231	0.574833540778454	-6.764621005103339
C18orf12	0.11091524120605989	0.4472135954999579	4.756935596219942	0.7218922248217312	0.4779334504661831	0.5748501429019148	-6.76467284466936
TECTA	-0.19256989295404559	0.4472135954999579	7.287825750471039	-0.7214318745827965	0.47821096004610997	0.5751491323959081	-6.765009447623716
GK3P	-0.14025588194767202	0.4472135954999579	5.839892464727277	-0.7211238845729764	0.47839667597827873	0.5753376912533352	-6.765234532159065
AP002754.1	0.10095180094910905	0.4472135954999579	5.150754636711429	0.720633681112457	0.47869235229489004	0.5756584617629592	-6.765592592459724
CIB4	0.11130242089878717	0.4472135954999579	5.601331137457447	0.7203296551992631	0.4788757853939557	0.5758442219186299	-6.765814546049844
NFS1	-0.08393552909943036	0.4472135954999579	7.387213268192409	-0.7202185769683483	0.4789428143371772	0.575889993023995	-6.76589561623957
MCHR2-AS1	0.15377606088073925	0.4472135954999579	6.160054131876388	0.7199352688285093	0.4791137983317423	0.5760607485747279	-6.766102334037807
MSC	-0.11811425823314625	0.4472135954999579	5.339834114466542	-0.7194920729819335	0.4793813502546982	0.5763475845536621	-6.766425559439626
FNBP1L	-0.2511812186985338	0.4472135954999579	9.633909760438375	-0.7190704847956768	0.47963593877763555	0.576618801232129	-6.766732850047081
G2E3	-0.20456690276934442	0.4472135954999579	8.061012924066977	-0.7184340922500106	0.4800203926020581	0.5770374079788094	-6.76719638357008
EXO5	0.15321719276453916	0.4472135954999579	7.719324570220621	0.7183940920893618	0.4800445632694127	0.5770374079788094	-6.7672255056785
OR7E104P	0.11629639097893474	0.4472135954999579	8.101257578435167	0.7183499982899394	0.480071208398425	0.5770374079788094	-6.767257606367334
AC105285.1	-0.15351592301693096	0.4472135954999579	4.08824895432871	-0.7182904512046091	0.48010719305204974	0.577045775133651	-6.76730095420622
TMEM208	-0.17171464264739456	0.4472135954999579	8.062506812798606	-0.7180546668277594	0.48024969437313925	0.577182157016669	-6.7674725619124185
NUDT16P1	-0.11195889451064289	0.4472135954999579	7.170801357596734	-0.7179625642797326	0.48030536520800504	0.5772077625757218	-6.7675395810467585
TREH	0.1584452891566155	0.4472135954999579	5.849829303601773	0.7179233601303564	0.4803290630628366	0.5772077625757218	-6.767568105761932
CDKN2AIPNL	-0.14720674368309172	0.4472135954999579	6.882510244266909	-0.7178249024252874	0.48038858110387306	0.5772280825815054	-6.767639736473375
TBX22	-0.08651074435938444	0.4472135954999579	4.029048418587067	-0.7177993341077297	0.4804040379476999	0.5772280825815054	-6.767658336600552
MCTP1	-0.188274148484612	0.4472135954999579	6.288708206189708	-0.7176532415021892	0.4804923610329266	0.5772993184709116	-6.767764602139632
SMS	-0.2391248671745725	0.4472135954999579	7.890040540143822	-0.7172962099061303	0.48070825113340154	0.5775238050053955	-6.768024214646215
RSU1	-0.15007593112011364	0.4472135954999579	8.7780162351081	-0.7171632851045155	0.4807886426198158	0.5775854859557207	-6.76812083830373
PKDCC	-0.20191177635964763	0.4472135954999579	8.12685392281397	-0.7170192205237923	0.48087578016475296	0.5776552632007503	-6.7682255402245675
UTS2R	0.08429799338777322	0.4472135954999579	6.971176004201739	0.7166727246033009	0.4810853960740058	0.5778506980032531	-6.768477281130094
TSIX	-0.18362671460233226	0.4472135954999579	5.795338627433088	-0.7166542067075912	0.4810966001432375	0.5778506980032531	-6.768490731733903
ZSCAN25	-0.11695869399506531	0.4472135954999579	7.44239773056607	-0.7166041070023264	0.48112691323461576	0.5778521981956404	-6.76852712034491
ITIH6	0.09317856108310618	0.4472135954999579	6.91121735018678	0.7162577932822974	0.48133648258203565	0.5780689789607993	-6.768778589874865
GPI	0.14393638170280365	0.4472135954999579	7.354571629360118	0.7159025847170029	0.4815514897573615	0.5782922637929369	-6.769036397733474
OR3A3	0.10695947119322735	0.4472135954999579	7.1244307103187285	0.7158419978088315	0.4815881684927916	0.5783013810457017	-6.769080359098803
TAP2	-0.2893818259320575	0.4472135954999579	8.726606737999445	-0.715670796347324	0.4816918210060952	0.5783752477699782	-6.769204562288057
MT1HL1	0.19751915324540548	0.4472135954999579	8.764715134616553	0.7156443022775173	0.48170786278156463	0.5783752477699782	-6.769223780665342
DNAH14	0.18204811203100668	0.4472135954999579	6.9531280816814895	0.7152307793066867	0.4819582852203218	0.5786256090685199	-6.769523655652497
ZNF281	-0.15444661374737123	0.4472135954999579	9.893483389916073	-0.7152038667218772	0.48197458564449036	0.5786256090685199	-6.76954316615327
FNBP1	0.2352234180659707	0.4472135954999579	9.611784306651296	0.7148813102565403	0.4821699767033907	0.578806702144833	-6.769776951604223
EXT1	0.1685842028444382	0.4472135954999579	7.891977524809758	0.7148587343776428	0.48218365393948637	0.578806702144833	-6.7697933105891055
TRAF3IP3	0.22580630470958862	0.4472135954999579	6.898608270309914	0.7145666721478685	0.48236061551092313	0.5789841679297376	-6.770004900936551
ZIC5	0.10310583867941947	0.4472135954999579	6.251737031473873	0.714281508368301	0.4825334336950797	0.5791566392227936	-6.770211413936048
ALKBH4	-0.11269226664420628	0.4472135954999579	6.739521310699783	-0.7142249366450071	0.48256772220733934	0.5791628306728432	-6.770252373307834
AL513534.2	0.1437161265988145	0.4472135954999579	6.160896526128513	0.713752011820817	0.48285442058265526	0.5794719375882388	-6.770594661804797
PCNA	-0.3086719025042388	0.4472135954999579	8.845872698221779	-0.7136788933077649	0.48289875560717455	0.5794901653175908	-6.770647563427426
MECP2	0.08803159858228415	0.4472135954999579	7.160478164437952	0.7135043937363156	0.4830045720535603	0.5795821655844581	-6.770773793864301
TADA2A	0.11556014850693774	0.4472135954999579	6.719009447546888	0.7133539883438168	0.48309578860487035	0.5796566366350049	-6.7708825712801595
TSLP	0.07746622646501145	0.4472135954999579	4.403239129173004	0.7128854506484585	0.48338000735538567	0.5799626640661263	-6.7712212906147045
ERG28	0.17888989633343577	0.4472135954999579	9.043845767746788	0.7127024590293357	0.48349103789548975	0.5800545798086704	-6.771353522810577
KNOP1	0.15933946783018804	0.4472135954999579	8.449938403678868	0.7126630260787256	0.48351496585701104	0.5800545798086704	-6.771382013344647
PPID	0.20938962668144967	0.4472135954999579	8.372406799979526	0.7125933734194659	0.48355723285249996	0.5800702849989987	-6.771432334115423
RPL10P2	-0.1572064777894182	0.4472135954999579	7.115843676484739	-0.7123713228413465	0.48369199306951915	0.5801969355178389	-6.771592723869609
NBDY	0.12721103899960973	0.4472135954999579	9.056079918692467	0.7122491532321616	0.4837661458410739	0.5802508754592322	-6.771680948068897
FCGBP	0.18261562049129054	0.4472135954999579	9.600984626845364	0.711972475774435	0.4839341039622902	0.5803931957793965	-6.771880695965111
HAGLR	0.16329732839351863	0.4472135954999579	6.762970528140175	0.7119575185416478	0.48394318477169473	0.5803931957793965	-6.7718914922608935
TUBA1C	0.1485500838997531	0.4472135954999579	11.039709659154926	0.7117961261968729	0.4840411752992484	0.5804757010253728	-6.772007973262088
ATP2C2	0.12232477730444646	0.4472135954999579	6.642536585618471	0.7116418403696593	0.4841348618081739	0.5805530351308874	-6.772119301733457
APOA4	0.1392505418850174	0.4472135954999579	7.836273913236698	0.711565864871654	0.4841810000391603	0.5805733455629084	-6.772174115126096
CDNF	0.1039321616406772	0.4472135954999579	4.441540128546412	0.7114545830082315	0.4842485836417696	0.5806193667811882	-6.772254390613725
CD44	-0.21631945954040788	0.4472135954999579	8.74126530552474	-0.7110452612442683	0.4844972196145396	0.580882453137326	-6.772549560236301
LINC00997	-0.2033083584699913	0.4472135954999579	6.094990177211739	-0.7107666027089705	0.48466652860914594	0.5810504053188036	-6.772750413344099
LINC00173	-0.13410189913722714	0.4472135954999579	7.278890583635652	-0.7104758092810278	0.48484324713573634	0.5812272197499373	-6.7729599329452075
DISP2	-0.11153887668487883	0.4472135954999579	7.103266767785624	-0.7103668288024593	0.48490948544492884	0.5812468263577427	-6.773038433388167
AC034236.2	-0.14160086935360638	0.4472135954999579	8.626621781218958	-0.7103527020507571	0.4849180720649773	0.5812468263577427	-6.773048608279323
TMEM254-AS1	0.190457182491806	0.4472135954999579	7.326067156237173	0.7100679129030247	0.48509119335685824	0.5814192854063814	-6.773253688428485
RBP3	0.10360714292674267	0.4472135954999579	6.947121384351386	0.7097969079853151	0.485255968538326	0.5815817208077038	-6.773448769457658
AC008494.3	0.08040765241714443	0.4472135954999579	4.825369177550131	0.7091303396138332	0.4856613902370537	0.5820325353039845	-6.773928291512919
BMP2K	0.21096417809521206	0.4472135954999579	8.324484232240689	0.7085311503254952	0.4860259976799731	0.5824058209372733	-6.774358974512143
DTX4	-0.13236604000956653	0.4472135954999579	8.269827815809752	-0.7085221844441811	0.4860314546318901	0.5824058209372733	-6.774365416333535
ACOT6	0.10266777445784481	0.4472135954999579	5.360228652587765	0.7080908829346069	0.48629400179996085	0.5826853096960659	-6.774675206594662
ADAMTSL2	0.08371149428997704	0.4472135954999579	6.313721323366225	0.7078446701094276	0.4864439162559009	0.5828298145715212	-6.77485197269989
SLC30A10	0.10891119217320178	0.4472135954999579	4.39857724049051	0.7075221568696367	0.4866403290321951	0.5829648377502206	-6.775083429100204
CREG2	-0.13096755423606776	0.4472135954999579	6.5800977422093965	-0.7075196864586082	0.486641833706288	0.5829648377502206	-6.775085201638347
CPM	0.20936263116150577	0.4472135954999579	8.466563869216124	0.7075151880593191	0.4866445735912087	0.5829648377502206	-6.775088429257848
ACTR2	0.2869518673551301	0.4472135954999579	9.010647460072587	0.7073690574780106	0.4867335836492904	0.583036336312519	-6.775193267872367
ATP6V0D1	0.12968569415617637	0.4472135954999579	6.055888733854992	0.7070950823533294	0.4869004908445619	0.5832011301266088	-6.775389770373328
STIM1	0.13220278029108634	0.4472135954999579	6.580320174324986	0.7066242976576401	0.48718737273743007	0.5835095990822641	-6.775727260255578
CELA1	0.13228823430807246	0.4472135954999579	6.6478488550713495	0.7064550491571919	0.48729053147700463	0.5835830059425069	-6.775848536392002
ZNRD2	0.1127006810695903	0.4472135954999579	5.939930668525098	0.706399141299147	0.48732461067447286	0.5835830059425069	-6.775888591439828
SUMO1	-0.1535687586114367	0.4472135954999579	11.669781132322909	-0.7063792777607536	0.4873367190254221	0.5835830059425069	-6.7759028218939745
SEPTIN11	-0.16464591334543144	0.4472135954999579	8.722746667091785	-0.7062016266112816	0.4874450187555369	0.5836775393217047	-6.776030076101282
CCL2	0.17086598036485956	0.4472135954999579	6.112384178993979	0.7061007478056834	0.48750652269663064	0.5837160303676249	-6.776102323502427
CSF2RA	-0.15488097323378547	0.4472135954999579	6.42545184628283	-0.7059420604959847	0.4876032804760495	0.5837967254260398	-6.776215952250159
NABP1	-0.2593725414823016	0.4472135954999579	8.960592254707091	-0.7057134901405092	0.4877426681208078	0.583914341158537	-6.776379578169902
ABI3	0.0951729454226733	0.4472135954999579	7.511740915332308	0.7056846545242611	0.4877602543990033	0.583914341158537	-6.776400217032354
MED25	0.14391680905177484	0.4472135954999579	7.892183562983772	0.7055271389476804	0.48785632652428934	0.5839941889310567	-6.776512943326474
C1orf122	0.17747685811910685	0.4472135954999579	9.129939163897404	0.7052922462726672	0.4879996128736114	0.5841305420320976	-6.776681000007359
ARHGEF5	0.14125051792349375	0.4472135954999579	8.151534324489514	0.7051549512998287	0.48808337510753497	0.58419563324833	-6.776779204519973
ADAM30	-0.16336089376468976	0.4472135954999579	6.020899868699282	-0.7049326550866142	0.4882190132912638	0.5843228041329706	-6.776938170082143
MRPS22	-0.14389085161401205	0.4472135954999579	10.538846822459744	-0.7046246854230894	0.48840696263547956	0.584504349620919	-6.777158322175529
PAN2	0.096198108801679	0.4472135954999579	7.983608494228646	0.7045877652631832	0.4884294972639548	0.584504349620919	-6.777184708377871
INIP	-0.20069481146131984	0.4472135954999579	8.700558905685659	-0.7041838433840889	0.48867607459610285	0.584764232026465	-6.777473298080003
MTDHP3	0.25436055397366886	0.4472135954999579	5.1349812669369985	0.7037811427337264	0.48892197780573043	0.5850232765246468	-6.7777608578016135
ABCG5	-0.09227675498437815	0.4472135954999579	5.049696447759472	-0.7037029055809284	0.4889697604362231	0.5850452414390677	-6.777816707000574
SUV39H2	0.1879776937956379	0.4472135954999579	8.494434966373634	0.703589358775822	0.48903911290040436	0.5850930101507907	-6.777897751261189
ASPSCR1	0.10202125119532734	0.4472135954999579	5.839641713413527	0.7034607178089521	0.4891176914670491	0.5851518106834268	-6.77798955390682
RAB11B-AS1	0.15334706333157033	0.4472135954999579	7.177748619335309	0.7031807432225738	0.4892887352246571	0.5853212174330104	-6.77818929799916
DPAGT1	0.15684184322963368	0.4472135954999579	8.011240477506728	0.7029965040445484	0.4894013105151901	0.5854206639590284	-6.778320699491649
ATP8B3	0.1040201741168918	0.4472135954999579	6.440603986549368	0.7027833694549233	0.48953156030905454	0.5855412394455916	-6.778472668460411
HSD11B2	0.15002780409578875	0.4472135954999579	5.71055109862649	0.7026459333116852	0.48961556020869645	0.5856064830698011	-6.778570639653486
FAM81A	-0.1277883639368449	0.4472135954999579	7.616249751191765	-0.7025018951463798	0.48970360411400715	0.5856765554015093	-6.778673297432416
ACSF2	-0.13494756582220369	0.4472135954999579	6.953257074778906	-0.7023450201149072	0.4897995049682281	0.5857560155054623	-6.778785081315407
ANXA13	-0.23941041100772242	0.4472135954999579	5.904699572779576	-0.7022022586876031	0.4898867872828716	0.5858251596750904	-6.7788867875757814
NCL	0.13585217660653726	0.4472135954999579	10.468694357852089	0.7020853902349233	0.4899582456594239	0.585875373801688	-6.778970032420181
ZNF644	-0.27694330851260496	0.4472135954999579	7.8216285272448856	-0.7017020184056116	0.49019269770012996	0.5861204724364917	-6.77924301335789
CPB2	0.1361162198003285	0.4472135954999579	4.620852804598756	0.701608847494978	0.4902496863559014	0.5861533624468117	-6.779309334422971
SMR3A	0.11563648350688815	0.4472135954999579	6.2667784641535125	0.7015581280866088	0.4902807108470544	0.5861552070391542	-6.77934543405328
HOXC11	0.09981720402932925	0.4472135954999579	7.188099110616639	0.7012509761992568	0.49046861631389105	0.586344599215488	-6.77956399665419
KDM5B	-0.18794466457254444	0.4472135954999579	8.458507994365997	-0.701121751921427	0.49054768386543823	0.5864038630719483	-6.779655922490438
GLRA1	0.09704211215307801	0.4472135954999579	5.7788080928062175	0.7008927374993834	0.4906878273061068	0.5865361259243681	-6.7798187959122895
ZC3H4	0.11208609012393467	0.4472135954999579	9.622859415607728	0.7002182042708448	0.49110073586223923	0.5869943988465216	-6.780298223510546
SMPD3	-0.20091280459894278	0.4472135954999579	7.682911312431683	-0.7001217941883859	0.4911597685943967	0.5870296675199156	-6.780366711366992
ZNF572	-0.13393086916873997	0.4472135954999579	5.7735231419620385	-0.6998945631579533	0.4912989202502547	0.587160683602763	-6.780528096217785
SYN1	0.12743302029727488	0.4472135954999579	6.993778414375582	0.6997098454001819	0.4914120543206292	0.5872605916933792	-6.780659250222565
CCSAP	0.23401960925105492	0.4472135954999579	7.519538794630291	0.6996303647604716	0.49146073842331617	0.5872834716511823	-6.780715673181504
KRT33B	0.08995946663166343	0.4472135954999579	6.705925917098833	0.6992197553187786	0.4917122922200887	0.5875487585744218	-6.781007065400744
LRIF1	-0.21807683524835042	0.4472135954999579	7.5925240287692475	-0.6991058142156495	0.4917821096442264	0.5875968692275547	-6.781087895602994
AHCYL2	-0.09024880417748182	0.4472135954999579	6.910382443404063	-0.6989970311584796	0.4918487717823271	0.587641204289179	-6.781165054914602
EXTL3-AS1	0.12962512151696615	0.4472135954999579	5.968237712577493	0.6989007032577889	0.49190780574182325	0.5876764207282136	-6.781233370255678
ARMC7	0.11020203292395614	0.4472135954999579	8.575079312468615	0.6983314771273361	0.4922567354297507	0.5880579471137597	-6.781636879200467
KANSL1-AS1	-0.20907720182667955	0.4472135954999579	7.34340618304987	-0.6982055567371148	0.4923339424831952	0.5881148428533337	-6.781726098270102
SLCO5A1	-0.17763445935696787	0.4472135954999579	5.704437293681439	-0.6981071129092408	0.4923943073433594	0.5881516142145192	-6.781795838500906
DNAJC5B	0.07697768764097823	0.4472135954999579	6.834929633578248	0.6977338249943675	0.49262324264358537	0.588389721869504	-6.782060200150806
DBH	0.15060804984715492	0.4472135954999579	6.502236351377428	0.697335658255188	0.49286750320500095	0.5886461043264148	-6.782342031853664
FAM124B	0.1421321191260736	0.4472135954999579	5.474799260500452	0.6972094290953342	0.4929449546074731	0.5887032428823751	-6.782431347669623
AC125793.1	-0.09574075048039088	0.4472135954999579	4.546697732635307	-0.6971074589600239	0.4930075263033332	0.5887325440636101	-6.782503487262361
APCDD1L-DT	-0.1025806647019678	0.4472135954999579	7.236151435525345	-0.697072934764363	0.4930287123357362	0.5887325440636101	-6.782527909395138
DIDO1	-0.12917522525257574	0.4472135954999579	8.223007640240166	-0.6964195711828116	0.49342975211712625	0.5891526667631227	-6.782989875275759
CRISP2	-0.2940467460943861	0.4472135954999579	6.196565497862374	-0.6963653667218043	0.49346303163542204	0.5891526667631227	-6.783028182350586
KCNJ2-AS1	0.08675705696894553	0.4472135954999579	4.6130998312213425	0.6963549330595763	0.49346943766252305	0.5891526667631227	-6.783035555642865
LINC01315	0.16552156659333317	0.4472135954999579	7.810323307859368	0.6961106505734516	0.4936194350589923	0.5892931695390252	-6.783208155729959
RBM26-AS1	-0.16062485721572095	0.4472135954999579	6.984450722224112	-0.6960343913768302	0.4936662660316188	0.5892931695390252	-6.783262025515535
GCKR	-0.09994202986502909	0.4472135954999579	7.119614032456008	-0.6960184756702775	0.493676040229454	0.5892931695390252	-6.783273267718777
JAZF1-AS1	0.10631334683349092	0.4472135954999579	4.3659978712427305	0.6957284903289466	0.49385414622164214	0.5894605148948288	-6.783478058421222
INSYN1	0.1648812398781212	0.4472135954999579	7.130283497057585	0.6956494657772077	0.4939026886562772	0.5894605148948288	-6.7835338522346005
MPHOSPH9	0.16172699400459134	0.4472135954999579	7.0033224693980625	0.695645415943188	0.4939051764225406	0.5894605148948288	-6.783536711381161
CPLX2	0.08941400764105101	0.4472135954999579	6.764047850052128	0.6945617212054468	0.49457113514312656	0.5902198864895344	-6.784301217816359
TATDN2	-0.1413605456366991	0.4472135954999579	8.13464595472998	-0.6940066672060783	0.4949124289931419	0.5905917359847337	-6.784692346130522
RBM6	-0.11829250448029693	0.4472135954999579	7.832517908929153	-0.693809369255638	0.4950337767635278	0.5907009687628754	-6.784831303424597
RNPEP	0.11648118635223881	0.4472135954999579	7.772879002531868	0.6937612319630913	0.4950633861027961	0.5907009687628754	-6.7848652008665224
DAO	0.10239740557305588	0.4472135954999579	6.68663366613077	0.6936585914283889	0.49512652386686984	0.5907408513874883	-6.784937471024679
NUP214	0.10986933867604876	0.4472135954999579	8.721846668790533	0.6933650511663305	0.49530711607656497	0.5909208569957555	-6.785144098977957
NEFL	-0.10476716582011392	0.4472135954999579	5.61342340702191	-0.6932731338363731	0.4953636733038477	0.5909528712724769	-6.785208783931669
TTC22	0.1533334322403146	0.4472135954999579	7.113787848484027	0.69285438522825	0.495621378230812	0.5912176387311413	-6.785503365887914
SMIM29	0.15608043585852283	0.4472135954999579	7.447807898218653	0.6928158681554987	0.49564508612668057	0.5912176387311413	-6.7855304533859595
MRPL34	0.10249233102125999	0.4472135954999579	6.55352415275803	0.6926357323925664	0.495755971262099	0.5912823247465443	-6.785657116442706
SNAP91	0.18356302782891287	0.4472135954999579	6.215354698453981	0.6926311461657021	0.49575879456417327	0.5912823247465443	-6.785660340851733
KLRA1P	-0.0846842586889176	0.4472135954999579	4.1998845708333405	-0.6925597650629505	0.4958027382777245	0.5912951084009267	-6.785710523670366
SARM1	-0.11095421937959404	0.4472135954999579	7.621239049084236	-0.6925171185624177	0.4958289934242154	0.5912951084009267	-6.785740502935081
YWHAH	0.09024776538497559	0.4472135954999579	6.870511082550026	0.6923303165856651	0.49594400665712846	0.5913613459828483	-6.785871798536186
MLNR	-0.06739596087309696	0.4472135954999579	4.788093943804911	-0.6922386772893279	0.49600043417108985	0.5913613459828483	-6.785936195718223
MRS2	-0.17910096305397794	0.4472135954999579	8.772801607308741	-0.6922145285942432	0.4960153045024497	0.5913613459828483	-6.78595316424037
ADAL	-0.1493791537265654	0.4472135954999579	7.902885512283097	-0.6922088080119847	0.49601882717119783	0.5913613459828483	-6.78595718382908
TANGO2	-0.11506146363723779	0.4472135954999579	6.949030200361745	-0.6921853791405237	0.496033254549641	0.5913613459828483	-6.785973645882227
B3GALT5	-0.10177696574075501	0.4472135954999579	6.054376744669683	-0.6920140398284089	0.4961387716922119	0.5914516763871301	-6.786094019457123
ZDHHC5	-0.10766620744500521	0.4472135954999579	8.1009961725493	-0.6919230000756861	0.4961948425772894	0.5914830541472311	-6.786157967373873
PRRG1	-0.21482651312378742	0.4472135954999579	8.17092480320704	-0.6913740146618692	0.4965330362778232	0.5918507090692854	-6.786543413628095
LINC00845	0.07567328139007579	0.4472135954999579	5.253486473553469	0.6913215071574301	0.4965653895711475	0.5918537902675832	-6.786580264145185
LUZP4	-0.09464592535267968	0.4472135954999579	6.010451788546254	-0.6907929132961482	0.496891157605746	0.5921787127324634	-6.786951089613933
MRPL27	-0.12869909529094414	0.4472135954999579	8.419216047735175	-0.6907825122886555	0.49689756888218917	0.5921787127324634	-6.78695838352853
ATXN3L	0.14182711012698324	0.4472135954999579	4.8552888034241555	0.6899120829645583	0.4974342764854299	0.5927828029898896	-6.787568416905567
ECSIT	0.18688962096460848	0.4472135954999579	7.909207531339668	0.6897252998277001	0.4975494901539388	0.5928845647731862	-6.7876992263891545
AC008074.2	0.11235105858963124	0.4472135954999579	5.60504811134045	0.6895905214894444	0.49763263507374833	0.5929126282003009	-6.787793594384651
TCP11L2	-0.15219412201875393	0.4472135954999579	7.0636682572000895	-0.6895904418989499	0.49763268417555684	0.5929126282003009	-6.7877936501064555
CENPBD1P1	-0.10775333307134005	0.4472135954999579	7.709392554464463	-0.689397758757677	0.4977515643783029	0.5930187322009479	-6.787928530729973
SGSH	0.09306139790122447	0.4472135954999579	7.860807768232829	0.6890474112245255	0.49796776058031733	0.5932407583353029	-6.788173685934394
GTPBP6	0.1318394483655716	0.4472135954999579	8.411552929957137	0.6889339581742975	0.49803778285117584	0.5932886278398489	-6.788253048971602
ATP5IF1	-0.1555232039914234	0.4472135954999579	9.99670977609306	-0.6883909288465299	0.4983730135473533	0.593652402812802	-6.788632737265722
SERTAD2	-0.1618460883629691	0.4472135954999579	9.223280724622084	-0.688268752000783	0.49844845519669545	0.5937066969938113	-6.788718124297083
SAFB	0.09597775437705813	0.4472135954999579	8.269012213565611	0.6878041433007125	0.49873540064184985	0.5940128937615323	-6.789042697770969
UGT2A3	0.07593038706908128	0.4472135954999579	3.7554747755477287	0.687312886438817	0.499038906251569	0.5943080986408735	-6.789385659206775
H2BC4	0.1709416407540454	0.4472135954999579	5.638194438984826	0.6873061978668025	0.4990430392721751	0.5943080986408735	-6.789390327083914
KIT	-0.22326314939492597	0.4472135954999579	6.965512391947195	-0.686976992582777	0.4992464867251515	0.5945147729437866	-6.789620021876465
SFT2D1	-0.20424597694450064	0.4472135954999579	10.412730866189047	-0.6866924656453166	0.49942236109209315	0.5946885897606154	-6.789818458545645
ARID1B	-0.13154908969064216	0.4472135954999579	8.655640193261458	-0.6862190100496901	0.49971509570435235	0.5950015290929414	-6.790148484565746
MRPL9	-0.11508823734742357	0.4472135954999579	10.579749682943511	-0.686156459488781	0.49975377760344053	0.5950119531895086	-6.790192069629568
B4GALT2	0.1282292949655801	0.4472135954999579	8.071572945420426	0.6859936499467807	0.4998544686368014	0.595096200325562	-6.790305497038133
LINC00556	0.14226513406800034	0.4472135954999579	5.552900208564089	0.6858222987517034	0.4999604547647458	0.595186741011477	-6.790424847461376
TFB2M	-0.24767031712672427	0.4472135954999579	9.113810578869153	-0.6855111790776537	0.5001529246989674	0.5953799279206611	-6.790641477137548
MTOR	-0.10404834305117028	0.4472135954999579	6.809652371358943	-0.6854631769738789	0.5001826242862288	0.5953799279206611	-6.790674892161517
LYN	0.3122821658322579	0.4472135954999579	8.111837390555747	0.6851971780961461	0.5003472197184636	0.5955401953090573	-6.790860017559442
CCL7	0.18724432207431274	0.4472135954999579	6.853017404000977	0.6847982174847711	0.5005941471020713	0.5957984335638061	-6.791137550359054
SGO1-AS1	0.12201767639273076	0.4472135954999579	4.327590440061158	0.6846914568967277	0.5006602357964955	0.5958414227287157	-6.791211790985595
HDGFL2	0.09115887946099477	0.4472135954999579	8.607908745321826	0.6845250400361433	0.5007632637590023	0.5959283659577712	-6.791327494083145
CORO7	0.10637129035352721	0.4472135954999579	6.747221290037575	0.6841313485916884	0.5010070442642369	0.5961827899246803	-6.791601104974961
CLEC11A	0.22168061572180342	0.4472135954999579	9.09009080998821	0.6840583477902018	0.5010522550025068	0.5962009057370184	-6.7916518230913345
ADGRB1	0.12232005396425372	0.4472135954999579	7.418989742074497	0.683728442995406	0.5012565999252603	0.5964083614430894	-6.791880963430485
PCDHB1	0.10867366437318537	0.4472135954999579	5.3573483781214595	0.6831375222404136	0.5016227375798603	0.5968082860728132	-6.792291131554573
RAPGEFL1	0.08993372125588728	0.4472135954999579	6.48843180530455	0.6830325953427447	0.5016877666686068	0.5968499387808306	-6.792363927564223
STMN4	0.09625987380357248	0.4472135954999579	6.451847219221795	0.6823674920747814	0.5021000794536605	0.5973047196612026	-6.7928251125599175
IDH3G	0.10705018909614683	0.4472135954999579	8.051474578304337	0.6821372010410567	0.5022428868137754	0.5974388581806559	-6.792984696830945
NCEH1	0.20698664661010469	0.4472135954999579	5.12945778432363	0.6820420856024857	0.5023018762061195	0.5974732816470277	-6.793050593702156
AL670729.1	0.11197734681991012	0.4472135954999579	5.215149354454419	0.6815369518263652	0.5026152194306336	0.5978102292845093	-6.793400407548765
CYCS	-0.257889793185333	0.4472135954999579	11.187043224545052	-0.68108478895567	0.5028957975744552	0.5981081681746317	-6.793713327420725
CLYBL-AS1	0.09900481441359155	0.4472135954999579	5.0530225705084595	0.6809518325648617	0.5029783171077462	0.5981705288154211	-6.793805302182195
NRM	0.11241056548308137	0.4472135954999579	7.633594421681622	0.6806335510312566	0.5031758899702923	0.5983697017997099	-6.794025408725305
ZBTB40	-0.08766695496442445	0.4472135954999579	8.900092225941261	-0.6805792830631457	0.5032095811167672	0.5983739767801175	-6.794062927716147
FAM32A	-0.09941346295424403	0.4472135954999579	9.02716976876837	-0.6805165295465031	0.5032485419290382	0.5983845171122025	-6.794106309745516
HAND1	-0.12299392254762509	0.4472135954999579	6.240133302759921	-0.6801618070731553	0.5034688050511276	0.5986106196643056	-6.794351460246242
ZMIZ1	0.2267625488010534	0.4472135954999579	10.575414792090143	0.679965149081587	0.5035909422817602	0.5987200331546945	-6.7944873187842605
LINC00269	0.08861953905162334	0.4472135954999579	6.556621303130052	0.6795136068322397	0.5038714422658206	0.599017700019675	-6.794799118172928
C6orf223	0.17788116700274692	0.4472135954999579	9.620180367060474	0.679317405107355	0.5039933510890336	0.599126804565152	-6.794934537688865
RAB40C	0.131292069385613	0.4472135954999579	7.951101340609286	0.6790617798206697	0.5041522073623956	0.5992798150651172	-6.795110915428767
TMEM205	0.14274796809750878	0.4472135954999579	7.453956542516513	0.6788224495304813	0.5043009628356661	0.5994208012852701	-6.795275992166621
BTN1A1	0.11969912319060594	0.4472135954999579	4.614251098113524	0.6787322890585623	0.5043570083934306	0.5994515806359509	-6.795338165382853
NDRG1	-0.24517893264237145	0.4472135954999579	10.563611356524893	-0.6785877238560052	0.5044468803527672	0.5995225581429684	-6.795437838702206
EGFR	0.43204507537257086	0.4472135954999579	10.923955671469843	0.6784595886555612	0.504526545807344	0.5995813977131867	-6.79552616701474
NTSR1	0.10072101930889232	0.4472135954999579	6.603685398857216	0.6783730384961267	0.5045803606214478	0.5995852744667624	-6.7955858201767905
AATF	-0.09713722458721996	0.4472135954999579	8.639747128154584	-0.6783573393179637	0.5045901223407036	0.5995852744667624	-6.7955966397749785
CASC11	0.07514611139937166	0.4472135954999579	5.548231595089275	0.6780448096526	0.5047844748457696	0.5997803698609688	-6.795811979771665
KRT13	0.1253072755400959	0.4472135954999579	5.218234824435827	0.6779145553121839	0.5048654884325348	0.5998407817028598	-6.7959016998601065
ECHS1	0.11158655265215955	0.4472135954999579	9.842104439620561	0.6773503802892369	0.5052164698857669	0.6002219213784772	-6.796290116660249
IL24	0.07815992177822295	0.4472135954999579	6.055578145862552	0.6770712345576545	0.5053901812919044	0.6003924225887693	-6.796482185054821
LSM7	-0.1844617577640424	0.4472135954999579	6.984367895866113	-0.6769921762962142	0.5054393850798304	0.6004149999496439	-6.796536567910605
CBLB	-0.19126821371291847	0.4472135954999579	8.453108431365614	-0.6766074180319794	0.5056788870270109	0.6006636176288105	-6.79680114973908
RASIP1	0.11967909391961129	0.4472135954999579	6.686403052062081	0.6764326495186773	0.5057876969431119	0.6007569741694815	-6.79692128293765
TSPYL6	0.09942130131744342	0.4472135954999579	4.25638817696175	0.6763108201868959	0.5058635550081624	0.6008111828358592	-6.79700500894741
SP6	0.09191671371517796	0.4472135954999579	6.528508157948323	0.675968417921531	0.5060767889517058	0.6010285358065716	-6.797240244082426
RGS7BP	0.11648764838584036	0.4472135954999579	4.4344688695477545	0.6759175303466443	0.5061084839396215	0.6010302758145714	-6.797275194804265
PTPRA	0.11949481577936183	0.4472135954999579	8.242280091343538	0.6756127762703452	0.5062983213539497	0.6012198067944351	-6.797484453887775
ZNF703	-0.15146938838315194	0.4472135954999579	7.143669119472518	-0.6754155930647824	0.5064211720512233	0.6013297744100825	-6.797619801307783
TMED9	0.14381247880047	0.4472135954999579	11.904039441266152	0.6753089492684151	0.5064876211258593	0.6013727610166817	-6.797692986288441
ACBD4	0.11473509530964066	0.4472135954999579	7.033698151315943	0.6752533772603947	0.5065222496348287	0.6013779629308291	-6.797731118537591
C7orf57	0.3004659929156315	0.4472135954999579	4.316228619572876	0.6751245810789055	0.5066025113386967	0.6014373398480903	-6.7978194839779
CHD6	0.10822506191837888	0.4472135954999579	9.067497321342163	0.6745106787045904	0.5069851740876923	0.6018556980661272	-6.798240452456204
HS1BP3	0.1057321643676179	0.4472135954999579	7.63182213778173	0.6743515856606286	0.5070843677771062	0.6019375126959475	-6.798349486663541
FPR1	-0.14670172602620735	0.4472135954999579	7.057567532080448	-0.6742668498540386	0.507137204562796	0.6019642926040304	-6.798407550165619
DPPA5	0.11438711880410413	0.4472135954999579	6.19103945566184	0.6738751739196518	0.5073814732183544	0.6022182825220775	-6.798675847239632
AVIL	0.12333053206556865	0.4472135954999579	8.003625956605497	0.6737375472805612	0.5074673197384345	0.602284219856707	-6.798770085646183
ST3GAL2	-0.11083036219053533	0.4472135954999579	8.391351781271098	-0.673612238409127	0.5075454899718761	0.6023410393136059	-6.798855873527727
DSG4	0.08654218194978958	0.4472135954999579	4.01913836303917	0.6731728517917989	0.5078196417112038	0.6026304235706191	-6.799156561651894
SPTBN4	0.11564292347846283	0.4472135954999579	8.18451245829891	0.672911947024571	0.5079824704476832	0.6027355905229453	-6.7993350191249515
OLIG2	0.11118408774894295	0.4472135954999579	5.958066233761637	0.6728860037414547	0.5079986630596789	0.6027355905229453	-6.7993527605643
ZBTB39	0.12459938577184104	0.4472135954999579	7.302234443318037	0.672885127687138	0.5079992098578109	0.6027355905229453	-6.799353359646813
RREB1	-0.09528285218554267	0.4472135954999579	8.453020129802443	-0.6727475060705733	0.5080851118765225	0.6028015392247893	-6.799447461760516
REM2	0.09901288021651133	0.4472135954999579	5.660415941747859	0.6721168825811595	0.5084788448523037	0.6032326745840146	-6.799878429618382
SNRPD1	0.11962042896491276	0.4472135954999579	8.917398140103122	0.6720299068866186	0.508533161987409	0.6032523357576602	-6.799937838341363
AL132709.8	-0.11271748397949999	0.4472135954999579	5.547723847925389	-0.6719931772314154	0.5085561009774743	0.6032523357576602	-6.799962924306027
SUGT1P3	-0.1340546241291074	0.4472135954999579	4.742427581625425	-0.6719285591052288	0.5085964587279063	0.6032642162288648	-6.800007054606806
NXPE3	-0.094426954610352	0.4472135954999579	7.445522491652466	-0.6718494580406098	0.5086458643530392	0.6032868266460135	-6.800061070341203
ADAM15	0.08601614338138042	0.4472135954999579	7.824441329613225	0.671788412786217	0.5086839943632699	0.603296061556343	-6.8001027521345865
DMRTC2	0.07892534824075881	0.4472135954999579	4.633733839341202	0.6711192927783226	0.5091020442493952	0.6037558511044722	-6.800559390035266
ZNF75D	-0.13514984504057637	0.4472135954999579	6.461359804108321	-0.6709543126650739	0.5092051493702481	0.6038421078241245	-6.800671912847827
RHOBTB2	0.1147076014566828	0.4472135954999579	6.870873202445042	0.6705236635012372	0.5094743407411721	0.6041252962733933	-6.800965507107837
GPRIN2	0.12965174481248187	0.4472135954999579	7.75441789109455	0.6702342298287844	0.5096553054937912	0.6043038396843724	-6.8011627263109595
H3C2	0.10059086667953032	0.4472135954999579	4.845048550005373	0.6694507012449389	0.5101453773065316	0.6048488515480029	-6.801696210139126
SRBD1	-0.19468326804000835	0.4472135954999579	7.213181382238895	-0.6690598077885759	0.5103899670344301	0.6051027623481537	-6.801962135158829
HMOX2	0.12834676418779623	0.4472135954999579	7.83619780777011	0.6689156055073449	0.5104802137902981	0.6051736694638785	-6.80206019839745
HLA-DQA1	-0.33257770100908424	0.4472135954999579	7.207903869883954	-0.668820978426154	0.5105394395246858	0.6051777702149871	-6.802124537517889
LINC01137	0.11356433877018368	0.4472135954999579	7.7396390893892	0.6688128137878127	0.5105445498348244	0.6051777702149871	-6.802130088433053
NUPR1	0.1736456940677611	0.4472135954999579	7.685117738338059	0.6687635936199751	0.5105753577233523	0.6051782080753362	-6.8021635505060125
TNFSF8	0.06525041276463117	0.4472135954999579	6.87598536015536	0.6686501534761734	0.5106463661373404	0.6052041876928227	-6.802240663189277
RHOH	-0.18588216869376328	0.4472135954999579	6.157283404652191	-0.6685932312760619	0.5106819989467749	0.6052041876928227	-6.802279352198877
UVRAG-DT	0.11110224523429224	0.4472135954999579	5.15310252262916	0.6685512629316394	0.5107082716605515	0.6052041876928227	-6.802307875312915
SLC25A23	0.14554590984723959	0.4472135954999579	8.120543600898774	0.6685226614664953	0.5107261769717861	0.6052041876928227	-6.802327312856361
FBXO34	-0.17239734366210158	0.4472135954999579	8.746240319917408	-0.6684854463893711	0.5107494751683871	0.6052041876928227	-6.802352603011619
CLCA3P	-0.06576924831353148	0.4472135954999579	3.581678649843165	-0.6682985546597721	0.5108664861959491	0.6053067627263325	-6.802479588110912
MMP26	0.0934206638894004	0.4472135954999579	6.148862017964068	0.6680596844734095	0.5110160622115588	0.6054279849343983	-6.802641840765231
NUTM1	0.07589341128875748	0.4472135954999579	6.433273054377497	0.6680379113102214	0.511029697372954	0.6054279849343983	-6.8026566274242635
OR1I1	0.10865137177393347	0.4472135954999579	6.280461422255342	0.6678183505850147	0.5111672057884111	0.6055337850124354	-6.802805710336008
UBE3B	-0.21264331455524577	0.4472135954999579	8.822096761591826	-0.6677980611534333	0.5111799138742941	0.6055337850124354	-6.802819484594149
GALNS	-0.15241069126714812	0.4472135954999579	8.534731036744057	-0.6676357136257154	0.5112816050045019	0.6056181632826635	-6.802929685964347
EN2	0.09339210139397114	0.4472135954999579	4.877212413729476	0.6669890239708995	0.5116867900972868	0.6060491087494262	-6.803368403031507
RPP25L	-0.08613200700679435	0.4472135954999579	9.700373154345252	-0.6669577536920688	0.5117063871127964	0.6060491087494262	-6.803389606577114
YRDC	0.16397218976997685	0.4472135954999579	8.598711826756682	0.6668803355111222	0.5117549067197296	0.6060704703003135	-6.803442097682476
POLR2E	0.10590626645870849	0.4472135954999579	8.227602632066787	0.66680032069997	0.511805056386956	0.6060937596691558	-6.803496343207442
LIMS1	0.1013517665751138	0.4472135954999579	5.626122467881764	0.6667474964600022	0.511838165735576	0.6060968678472138	-6.803532151634978
LINC01366	0.09023076481408854	0.4472135954999579	7.564791221647942	0.666514841190037	0.5119840043810027	0.6062334569175806	-6.8036898312686365
POLR2K	-0.20060732051961772	0.4472135954999579	9.489614831914608	-0.6664333371909786	0.5120351001852128	0.6062578526609339	-6.803745057238036
RCOR1	-0.2507125868230702	0.4472135954999579	8.307250229424247	-0.6659905031512807	0.5123127676893389	0.6065504940867883	-6.804045002040703
AC093510.2	-0.07529873812613186	0.4472135954999579	3.901226683106511	-0.6658797894321218	0.5123822009468971	0.6065965773029778	-6.8041199618519315
ANGPTL6	0.0907156433436116	0.4472135954999579	6.299983987803225	0.6654795297845343	0.5126332644644407	0.6068576697875564	-6.804390861730773
C12orf77	-0.08409880616763132	0.4472135954999579	4.651159342419987	-0.6651950690043656	0.5128117346173919	0.6070327999323045	-6.804583292641323
RFC5	-0.18115575145496798	0.4472135954999579	9.365339504023552	-0.6651291130598953	0.5128531201945283	0.6070456471814974	-6.804627898975032
FHOD3	0.15641293762888697	0.4472135954999579	5.984889740380045	0.6650419782349763	0.5129077978007799	0.6070742252574775	-6.80468682217791
HEATR4	0.08776997971681322	0.4472135954999579	5.33021351731636	0.6648806973948991	0.5130090110269556	0.6071578758996328	-6.804795865595511
TRMT2B	0.08154620933974499	0.4472135954999579	7.096479009209254	0.6647496982653706	0.5130912288825138	0.607219036466794	-6.804884416582485
CTSB	-0.17236355854332785	0.4472135954999579	11.330786032748135	-0.6639057447184025	0.5136210880506539	0.6078099203989703	-6.805454498884009
ELMO2	-0.16029581308002783	0.4472135954999579	8.021143698952976	-0.6634124158606821	0.5139309555558879	0.6081200662381088	-6.805787415485996
PSMB10	0.16013982583250286	0.4472135954999579	7.3289507500859035	0.6633911022833414	0.5139443452871413	0.6081200662381088	-6.805801793320972
GRK5	-0.07501768651790108	0.4472135954999579	7.970970339882418	-0.6632858475732731	0.5140104718174163	0.6081621162029202	-6.8058727901390395
C2CD2	-0.1256619302573565	0.4472135954999579	7.367873226324915	-0.663018021119034	0.5141787557819951	0.608325023651153	-6.806053396680838
KRTAP3-1	0.08322119298339636	0.4472135954999579	6.5470821651491375	0.6628083855910216	0.5143104978883825	0.6084446816028097	-6.806194713765803
ATG7	0.07390249295782869	0.4472135954999579	7.2808970860532245	0.6627264075614274	0.5143620207777246	0.6084694292320296	-6.80624996417281
SMYD5	0.11292824365831589	0.4472135954999579	7.000132123185989	0.6626334071020158	0.5144204746970544	0.6085023725563325	-6.806312635374142
PPFIA3	0.0912062184789475	0.4472135954999579	6.645259467888198	0.6625281632243756	0.5144866284699791	0.6085444194919463	-6.806383546985334
SLC6A2	-0.18545542724160224	0.4472135954999579	7.310045036896516	-0.6620948570251256	0.5147590441347094	0.6088073013517702	-6.806675387653015
FRMPD3	0.16062905340121159	0.4472135954999579	6.9513362422264295	0.6620772409999595	0.5147701208643299	0.6088073013517702	-6.80668724852903
AC132192.2	-0.19792473425903534	0.4472135954999579	7.643659282189759	-0.6618067370701602	0.5149402268760145	0.6089722573607494	-6.806869340846044
CASC16	0.08449451259994056	0.4472135954999579	5.235987278608034	0.6615250479844591	0.5151173998349489	0.6091455506761704	-6.807058886565491
NAF1	0.16598565612799643	0.4472135954999579	7.0374100994289295	0.6614609176613069	0.5151577403805524	0.6091570235664412	-6.8071020283721255
BTG3	0.20588076833988467	0.4472135954999579	8.929807085423743	0.6612226636589382	0.5153076270668462	0.6092980220840343	-6.807262271611422
NPBWR1	0.08807006871217293	0.4472135954999579	6.325343368852211	0.6610656839827673	0.5154063969296785	0.6093785670644546	-6.807367821608481
FAM228A	0.21394341036716735	0.4472135954999579	6.636648853402531	0.6608582763870424	0.5155369115884754	0.6094966329429784	-6.807507241402729
RFC3	-0.2158026099319006	0.4472135954999579	8.15347363712996	-0.6607100952946455	0.5156301682217828	0.6095706388741517	-6.807606823278001
BAD	-0.08246454301818673	0.4472135954999579	7.114163496224539	-0.6603004969737964	0.5158879944683241	0.6098391762898638	-6.8078819732662
AF131215.4	-0.10009729060802552	0.4472135954999579	4.884464139715249	-0.6602288623492879	0.5159330930294183	0.6098562280386975	-6.807930077384263
CCL1	0.07839104516149575	0.4472135954999579	6.634129552149723	0.6598851285460208	0.516149525777812	0.610075790471105	-6.8081608319014055
HIBCH	-0.19084543142387744	0.4472135954999579	10.024412906707	-0.6598280603130954	0.5161854637885971	0.6100819992298708	-6.80819913162647
IL17A	0.0641296389607362	0.4472135954999579	4.711230225271838	0.6597479568144269	0.5162359103119399	0.6101053539096469	-6.808252885446362
LSM3	0.13550031293644516	0.4472135954999579	9.322203198008602	0.6594534013502853	0.5164214350617623	0.6102883364180908	-6.808450494304372
C17orf67	0.1456040799717524	0.4472135954999579	7.697064032997258	0.659070742394989	0.5166625066659989	0.610505258703084	-6.808707082622739
KIRREL3	0.14350290918983877	0.4472135954999579	5.901517780275015	0.6590645537903385	0.5166664059419621	0.610505258703084	-6.808711231156437
RHOF	0.14586634974275992	0.4472135954999579	7.511150197082097	0.6589700878268574	0.5167259284685812	0.6105393064605891	-6.808774551806656
TMEM222	0.0784127717756622	0.4472135954999579	8.24546117996868	0.658842415098244	0.516806380446228	0.6105980779671918	-6.808860117129006
PTPN9	-0.14345875284631227	0.4472135954999579	7.162914681007871	-0.6586842612213596	0.5169060495023309	0.6106576001087626	-6.808966088595853
NFYC	-0.10029827128542834	0.4472135954999579	8.862252659367215	-0.6586650014445937	0.516918187799541	0.6106576001087626	-6.8089789919952155
POLM	0.11215778849583113	0.4472135954999579	5.671210819966616	0.6584424722828516	0.5170584462054405	0.6107870018095519	-6.8091280527093385
STOML3	-0.10235514977610904	0.4472135954999579	4.790175436021441	-0.6583204917938605	0.517135338502539	0.6108415399303398	-6.8092097405531264
NKX2-8	0.12823588071643055	0.4472135954999579	6.208108923187295	0.6582480397846295	0.5171810127492609	0.6108591989235909	-6.809258253298397
WDFY4	0.14466207524699115	0.4472135954999579	7.178101901993972	0.6579920370231764	0.5173424165418918	0.6110135396035341	-6.809429627682936
CHRNA3	0.07798268706504885	0.4472135954999579	6.550817663930184	0.6571238597269713	0.5178899896792334	0.6115448192813748	-6.8100103292097085
AL031119.1	0.13115170581744096	0.4472135954999579	5.261308800629554	0.6571046427419543	0.517902113760212	0.6115448192813748	-6.810023174620249
EDDM3B	0.07972912030130264	0.4472135954999579	4.328619847112771	0.657051220504148	0.5179358189113772	0.6115448192813748	-6.810058882308659
FBN2	0.2730219274937795	0.4472135954999579	6.724226719025175	0.6570462311234144	0.5179389668727388	0.6115448192813748	-6.810062217092955
GLRX5	-0.14935605056321144	0.4472135954999579	10.236241223064136	-0.6570350170326783	0.5179460422431883	0.6115448192813748	-6.810069712237622
HLX	0.2032815368105254	0.4472135954999579	8.251559761562888	0.6567752542248756	0.518109950835364	0.6117020215266454	-6.810243295089018
IRS2	-0.2569341993555696	0.4472135954999579	9.729709123801507	-0.6566102916975125	0.5182140559716129	0.6117886028637021	-6.810353494722752
MMEL1	-0.1404056911546503	0.4472135954999579	7.761714790937735	-0.6557804236313314	0.518737947400545	0.6123707321112478	-6.81090746633172
NSUN4	0.0961701207727872	0.4472135954999579	7.3555607449606075	0.6553630074745256	0.5190015706067065	0.6126455635458373	-6.811185854431066
SOX8	-0.07513360820836734	0.4472135954999579	4.432627706420048	-0.654980039401434	0.5192435028443564	0.6128947591754627	-6.811441118084422
CCNK	-0.12405089688828319	0.4472135954999579	9.92596656386452	-0.6546728773275264	0.5194375911690046	0.6130874554836538	-6.811645750294242
PCDHB5	-0.39712735362113794	0.4472135954999579	7.751418305735292	-0.6545179536597423	0.5195354988923361	0.6131666145659163	-6.811748925844634
TAAR3P	0.11774140799032029	0.4472135954999579	4.781641582715799	0.6543677365520619	0.5196304419134616	0.6132422654551816	-6.811848944512587
AP001604.1	0.12412994063735994	0.4472135954999579	6.166169792718411	0.6542036547869176	0.5197341588700368	0.6133144574982136	-6.811958169420975
SLC38A2	-0.167307570560979	0.4472135954999579	12.17829900111781	-0.6541733605863703	0.5197533092439091	0.6133144574982136	-6.811978332591478
ATP5PF	-0.17593401784460738	0.4472135954999579	11.584203055767073	-0.6540622260120145	0.5198235659122865	0.6133609577132392	-6.812052293692495
SSBP4	0.11619903596798498	0.4472135954999579	7.693839962443802	0.6538083141285013	0.5199841026927057	0.6135139712620244	-6.8122212290842885
PEX10	0.11252917172231669	0.4472135954999579	7.916425484096273	0.6534378457632984	0.5202183817916282	0.6137539678839989	-6.81246759992004
SUMO3	-0.16470387147386845	0.4472135954999579	12.015404872701186	-0.6533525738897232	0.5202723147870171	0.6137811762057482	-6.812524288859218
YTHDF1	0.1528948356025488	0.4472135954999579	9.9087679470813	0.6521671723854415	0.5210223799332524	0.614629580979763	-6.813311609479885
ATXN7L2	0.09802089622555776	0.4472135954999579	4.542118837592129	0.6512424837447239	0.5216078915540046	0.61527225602479	-6.81392481480846
ABHD15	-0.10079012238711726	0.4472135954999579	6.328582414805743	-0.6512090494476829	0.5216290688841092	0.61527225602479	-6.813946971013194
CDH9	-0.08018214379539312	0.4472135954999579	3.8342353020141986	-0.6503513198116401	0.5221725176673666	0.6158767275471664	-6.81451499622082
FBXL20	-0.11640100826500799	0.4472135954999579	8.639802030359958	-0.6499005092505805	0.5224582713601249	0.6161772067375729	-6.814813253451781
GTF2H2B	-0.13439719988872234	0.4472135954999579	5.827508535605838	-0.6495511385181257	0.5226797848185613	0.6164018910826642	-6.815044261006151
FARP1	0.13996024664016993	0.4472135954999579	8.566562360841875	0.6490368732990329	0.5230059410524523	0.6167499478057448	-6.815384081045148
AC026803.1	-0.1029906404051939	0.4472135954999579	6.721836043228147	-0.6489831928889531	0.5230399925702218	0.6167535218718433	-6.815419537461926
RASSF1	0.09307051720677073	0.4472135954999579	7.416568004856266	0.6488762679180851	0.5231078227557322	0.6167969239728067	-6.81549015400392
ACVR1C	-0.21356962015183	0.4472135954999579	5.405388636291776	-0.6487846145812396	0.523165968889773	0.6168289031291269	-6.815550675776399
SALL1	0.1909563688832252	0.4472135954999579	4.479408561366594	0.6476078353773662	0.5239128487652107	0.6176509100837315	-6.816327011569493
TAP1	-0.21746376581567795	0.4472135954999579	8.79537714843038	-0.647588242202553	0.5239252891339972	0.6176509100837315	-6.816339925948979
GZMH	-0.16148872893508326	0.4472135954999579	7.486680666346778	-0.6471408037875244	0.5242094269682124	0.6179492367474207	-6.81663474208376
HSPA1L	-0.11228337790179665	0.4472135954999579	7.540127420824618	-0.6465690945346306	0.5245726036235014	0.6183406951587392	-6.817011154581511
TIFAB	0.108886024895539	0.4472135954999579	6.598000229038391	0.6464794275739352	0.5246295767997058	0.6183522973334952	-6.81707016212056
NDUFA11	0.14218732834527614	0.4472135954999579	10.129525622948101	0.6464557077649886	0.5246446486127517	0.6183522973334952	-6.8170857702040815
ADHFE1	0.08541050914223192	0.4472135954999579	7.905479837926956	0.6463356650499511	0.5247209286371056	0.618405542570417	-6.8171647521297425
KCNJ15	0.1333545043631359	0.4472135954999579	7.053960079304076	0.646034945607068	0.5249120446597118	0.6185632189112955	-6.81736254805132
RASAL3	0.11783393568042033	0.4472135954999579	7.785648030703659	0.6460272413712052	0.524916941427994	0.6185632189112955	-6.817367614289614
MARK2	0.0831621019205846	0.4472135954999579	6.190089780346688	0.6458715636704531	0.5250158946417547	0.6186431587309528	-6.8174699741262685
LINC00320	0.07381723202739199	0.4472135954999579	5.479655089391266	0.6456693015705013	0.5251444734826849	0.6187579958387307	-6.817602928258076
ZNF324	0.10345231921017373	0.4472135954999579	7.218124224686465	0.645015723959853	0.5255600731951878	0.619210985200991	-6.818032274192155
MPP7	0.27441372403978814	0.4472135954999579	7.540305333648135	0.6447756224272547	0.52571279514053	0.6193542185935067	-6.81818989571583
MVK	0.06351135426151266	0.4472135954999579	8.718461772228613	0.6441895688534198	0.5260856694736006	0.6197567861867705	-6.8185743900947635
PXMP2	-0.14426039202827212	0.4472135954999579	8.152262083232271	-0.6440440393172059	0.5261782844741741	0.6198291652989413	-6.818669816030222
DLGAP3	0.09311640491993067	0.4472135954999579	6.552808975058483	0.6437375072701863	0.5263733906134018	0.6200222615187899	-6.818870745852568
ZFP64	-0.17437253355699234	0.4472135954999579	9.121185324569357	-0.6435877472778477	0.526468726477308	0.6200978210794927	-6.818968879090583
ZNF548	-0.22563044780766894	0.4472135954999579	7.9885807900257575	-0.6434795592361453	0.5265376038773399	0.6201422096018762	-6.819039757796219
NFYA	0.13645708979798776	0.4472135954999579	8.600140741179278	0.6431129316478045	0.5267710521651148	0.6203804086688077	-6.819279866196961
DEFB132	0.06637488193113317	0.4472135954999579	3.9646872131514193	0.6427799495584123	0.5269831257965341	0.6205934079894977	-6.819497825604078
SLF1	-0.1252859508593014	0.4472135954999579	7.122598427574799	-0.642594941466661	0.527100976102105	0.6206954280302092	-6.819618878996318
SNRPE	-0.19262558837857746	0.4472135954999579	11.8127213744936	-0.642535460935613	0.5271388683032405	0.6207032857331969	-6.819657790814097
STX16	0.11266681329884953	0.4472135954999579	8.528301854033165	0.6424479741951441	0.5271946046209512	0.6207321526159987	-6.819715017828165
MIR3936HG	0.08449137563652798	0.4472135954999579	6.690051218068343	0.6423655511376	0.5272471178930511	0.6207572214099392	-6.8197689257096545
NRL	0.10977369870357467	0.4472135954999579	6.189590495127749	0.6422737373500073	0.5273056175340576	0.6207893349012396	-6.819828967650855
TMEM219	-0.11156932309175271	0.4472135954999579	7.394972009539312	-0.6421276491745032	0.5273987056858185	0.6208621627358306	-6.819924485475667
AC012555.1	0.09061077784454685	0.4472135954999579	5.6230971208264195	0.6419956259333096	0.5274828392959661	0.6209244411416458	-6.820010789127919
CPSF2	-0.1424717296344724	0.4472135954999579	8.63720729462458	-0.6417901394595146	0.5276138029104748	0.6210418346732615	-6.820145081726128
TRDMT1	-0.0866520241306521	0.4472135954999579	7.375959364759728	-0.6417127853683567	0.5276631079318199	0.6210631015806561	-6.820195624603525
MTRR	-0.18625972754824538	0.4472135954999579	9.641541961711763	-0.6416235221251946	0.5277200068945591	0.6210644065073067	-6.820253941584765
AREL1	-0.08386027968680487	0.4472135954999579	7.656991276150511	-0.6416130353957967	0.5277266916575012	0.6210644065073067	-6.8202607922054534
PCP4L1	0.07672758212705144	0.4472135954999579	6.722997289771461	0.6411237873269725	0.5280386140115745	0.6213947158199541	-6.820580281310748
LINC00475	-0.10555387356545864	0.4472135954999579	7.882824400492379	-0.6407755991179225	0.5282606641690656	0.6216192308836033	-6.820807512434197
SLC36A1	-0.0839587465011764	0.4472135954999579	8.377049377409193	-0.6402262784411236	0.5286110859668601	0.6219947689644975	-6.82116576285873
LINC01312	0.24538887541096877	0.4472135954999579	8.039255986049664	0.6400383704083006	0.528730985008026	0.6220809362706121	-6.82128824288892
LINC01007	-0.09046126813830213	0.4472135954999579	6.482409082559824	-0.640013439632069	0.528746893775127	0.6220809362706121	-6.821304490375389
HARBI1	0.10373852549858231	0.4472135954999579	7.927568820219236	0.6398513542937924	0.5288503296343361	0.6221658138337202	-6.821410107171229
GASK1A	0.1559767819796658	0.4472135954999579	5.279091091209333	0.6392791940564316	0.5292155455907639	0.6225586342485988	-6.82178272775644
STPG1	-0.09189339342066649	0.4472135954999579	6.812485285442328	-0.6390310135096325	0.529374004512263	0.6227081977110883	-6.821944256010234
GGCT	0.17653369437399924	0.4472135954999579	10.818279008455127	0.6386536238915732	0.5296150105880716	0.6229245696557723	-6.822189764153527
LINC00662	0.13674006721314313	0.4472135954999579	7.629363596453478	0.6386448602753951	0.5296206078594293	0.6229245696557723	-6.822195463601904
CCNYL2	-0.08940491813005291	0.4472135954999579	5.58009809209902	-0.6383857022009215	0.52978614516702	0.6230824098320433	-6.822363973898573
AC118553.2	-0.09234133628634744	0.4472135954999579	5.316172304043978	-0.6378151273871423	0.5301506990875479	0.6234742812763887	-6.822734741971579
RFC2	-0.058486820679731544	0.4472135954999579	7.006703619115514	-0.6372809649572966	0.5304921116975495	0.6237994551982176	-6.823081559207374
CTC1	0.12287300183051553	0.4472135954999579	8.031295212081755	0.6372690512472862	0.5304997277657584	0.6237994551982176	-6.823089291265317
STAP1	0.10320516746600106	0.4472135954999579	5.9162647737493925	0.6372352671597588	0.5305213252161081	0.6237994551982176	-6.8231112165511485
SOHLH2	0.11658574705695823	0.4472135954999579	5.421064660537892	0.6369914503153181	0.5306772063011184	0.6239458436238223	-6.823269416235683
ZNF17	-0.10718499344321941	0.4472135954999579	6.288789196771886	-0.6368926105328528	0.5307404052923959	0.6239616713942135	-6.823333531454927
TSPY26P	-0.11507019957342468	0.4472135954999579	7.560689865411108	-0.6368722342067165	0.5307534345950579	0.6239616713942135	-6.823346747942931
AC104458.1	0.09574114100633402	0.4472135954999579	4.9626645852816305	0.6364517515595198	0.5310223439651588	0.6242408941474183	-6.823619390334909
CALHM1	0.09467402999533459	0.4472135954999579	6.718588474241083	0.6363220739814158	0.5311052909882132	0.6242720274680277	-6.823703438710901
Z97055.2	0.08539003130579825	0.4472135954999579	5.300840547822221	0.6363121706887818	0.5311116258234427	0.6242720274680277	-6.823709856687742
SLC7A11-AS1	-0.08408772152437827	0.4472135954999579	4.480155032851882	-0.6359801138286264	0.5313240562204631	0.6244848005305774	-6.823924995373531
C5orf49	0.13098510037153854	0.4472135954999579	6.1779974272023965	0.6358784427780115	0.5313891085728202	0.6245243398146723	-6.823990846113016
LAMTOR2	0.10041002776052643	0.4472135954999579	7.427597914902546	0.6357343564321534	0.5314813069663026	0.6245697546678622	-6.824084151192559
MOGAT2	0.09584039734165728	0.4472135954999579	6.878053910823175	0.6357198679574869	0.5314905783736827	0.6245697546678622	-6.824093532274426
CBX3	-0.164082818638418	0.4472135954999579	11.831177524632869	-0.6356637558620012	0.5315264862309316	0.6245750354162756	-6.824129862116093
FITM2	-0.10495316798804843	0.4472135954999579	7.155788202736377	-0.635378977510013	0.5317087449318632	0.6247522762682645	-6.824314194544479
ABR	0.13231792813551202	0.4472135954999579	8.2201784216091	0.6350065630691969	0.5319471419859232	0.6249862538017119	-6.824555132266161
ACVR2B	-0.11877184808164998	0.4472135954999579	8.645184961211497	-0.6349696946444087	0.5319707460560492	0.6249862538017119	-6.824578977302433
SMKR1	0.2163583259449302	0.4472135954999579	6.525782992520623	0.6347975631139379	0.5320809563914031	0.6250787978594822	-6.824690287496316
MTURN	-0.07485087791552392	0.4472135954999579	6.637533913245318	-0.6347219601892169	0.5321293664431763	0.6250987334489354	-6.824739167522047
CD81-AS1	0.1287282629108253	0.4472135954999579	7.0809208756470055	0.634059762473037	0.5325534866755572	0.6255599918517919	-6.825167062457207
AC026725.1	0.06329897418895136	0.4472135954999579	6.531453259475784	0.6339331946134671	0.5326345708805066	0.6256182748417458	-6.8252487983040435
AL158206.1	0.15402084387071735	0.4472135954999579	6.63154628099075	0.6333803118340062	0.5329888470089976	0.6259974158927747	-6.825605658241639
SUSD1	-0.14472115026299637	0.4472135954999579	6.97179979522713	-0.6332017697197292	0.5331032804069559	0.6260948325979737	-6.8257208346945575
LINC01419	0.0960416824725061	0.4472135954999579	3.9476113182310457	0.6330968688449883	0.5331705209546995	0.6261176485481248	-6.825788491023464
NDUFB3	0.10901409609672719	0.4472135954999579	9.976393510636095	0.6330732033653085	0.5331856909550499	0.6261176485481248	-6.8258037526955855
F10	0.12089965474056097	0.4472135954999579	6.128230731538735	0.6330189285824546	0.5332204829533524	0.6261215238647858	-6.82583875197702
ZNF814	-0.14827588466108121	0.4472135954999579	6.011273337182628	-0.6328711936548689	0.5333151923280222	0.6261957511289044	-6.825934004701513
HSD3B1	-0.07659862116659433	0.4472135954999579	4.6106107908106395	-0.6326544416368851	0.5334541633843404	0.6263219367194671	-6.826073717694727
CRACR2A	-0.09728109273758179	0.4472135954999579	6.944606500900034	-0.6322099967331392	0.5337391814492405	0.6266195692691939	-6.82636005158455
EMC9	0.11760140602042846	0.4472135954999579	8.164749211315222	0.6317033766533032	0.5340641721254935	0.6269640924775072	-6.826686205239008
ATP4A	0.096773200914968	0.4472135954999579	6.3268083656610115	0.6313311627450963	0.5343030109255158	0.627207443066724	-6.82692566975619
METTL21EP	0.08413299664534257	0.4472135954999579	4.9856770129232375	0.6312531072675576	0.5343531041578617	0.6272292134175586	-6.826975869631649
AC126177.1	0.11008957597114044	0.4472135954999579	7.084161918848304	0.6310756549272113	0.5344669961950961	0.627325864475524	-6.827089972412343
PSMD13	0.11129859277991017	0.4472135954999579	8.420346451600672	0.6309876796758294	0.534523465116759	0.6273551082320781	-6.8271465294880045
BTNL3	0.10721329973795068	0.4472135954999579	7.079798673390547	0.6306426473839497	0.5347449630260095	0.6275711605384052	-6.8273682686791695
AC124804.1	0.08136513531624523	0.4472135954999579	6.2981636611306175	0.630599689746802	0.5347725436975548	0.6275711605384052	-6.827395867738835
INTS6-AS1	0.15855798670799093	0.4472135954999579	7.1587129210827785	0.6305534353698401	0.5348022418771854	0.6275711605384052	-6.827425582832957
TRNAU1AP	-0.0859581515471568	0.4472135954999579	8.074285067900298	-0.630395295665305	0.5349037840966566	0.6276532716837657	-6.827527160284929
CCDC24	0.09026436881783262	0.4472135954999579	7.911397394014513	0.6302609055507218	0.5349900847672793	0.6276646220041718	-6.827613463413689
TGM7	0.1152772603021921	0.4472135954999579	4.998543058720875	0.6302069206922596	0.5350247540843067	0.6276646220041718	-6.827648126609027
CRYBB1	0.10664633168175452	0.4472135954999579	6.669240907141673	0.6302029756790745	0.5350272876368677	0.6276646220041718	-6.827650659554479
SLC52A3	-0.06790631890502308	0.4472135954999579	7.226741730896779	-0.6301835937529675	0.5350397351235642	0.6276646220041718	-6.827663103742369
TRIM55	-0.06888059515228129	0.4472135954999579	4.281096284302228	-0.6299946527355507	0.535161085256489	0.6277656482174769	-6.827784394202179
PALD1	-0.10050156072906002	0.4472135954999579	7.74295722630669	-0.6299511899329123	0.5351890019759699	0.6277656482174769	-6.827812290133818
THRB	0.20858203956380184	0.4472135954999579	7.294551788845166	0.6292823187934163	0.535618725510351	0.6282326411773227	-6.828241360700263
TRIM45	-0.12857526044538048	0.4472135954999579	7.756141078616443	-0.6290720677816203	0.5357538419391776	0.6283540517599534	-6.828376142679027
TOP3A	0.10499042500464917	0.4472135954999579	8.084637289812587	0.6286136751284191	0.5360484885796365	0.6286625405497749	-6.82866984591954
SCEL	0.16983662520506648	0.4472135954999579	5.714162022846848	0.6280334328871952	0.536421583012067	0.6290629888784898	-6.829041324979363
NFASC	0.15497957000696871	0.4472135954999579	8.090934563617934	0.6279479857279617	0.5364765371380742	0.6290903280082094	-6.82909600147153
NKX2-5	-0.07273669794022375	0.4472135954999579	7.02999144162068	-0.6275335741930369	0.5367431029793392	0.6293657922526081	-6.82936107605221
ADAMDEC1	0.411070963855936	0.4472135954999579	5.667409157903465	0.6273778871108076	0.5368432654504611	0.6294461168653693	-6.829460616259402
EHMT2	0.07431425692680449	0.4472135954999579	7.309439596130046	0.6272068453403216	0.53695331806027	0.6295333324377885	-6.829569946183563
SSTR1	-0.13310848126480312	0.4472135954999579	6.209249126162176	-0.6271638612732349	0.5369809770049521	0.6295333324377885	-6.829597417083533
ORAI2	0.10319139258418097	0.4472135954999579	8.427442449325822	0.6270371471872868	0.5370625181355572	0.6295918033945251	-6.829678388845785
NCSTN	0.11728245807390714	0.4472135954999579	7.031288989053474	0.626592136459817	0.5373489374158005	0.6298904294381784	-6.829962630771027
F11R	-0.1502961505400755	0.4472135954999579	11.272163353037978	-0.6264928089316685	0.537412878128654	0.6299273069642917	-6.830026047714944
ZNF837	0.12231390803319453	0.4472135954999579	5.923599230366195	0.626444832725151	0.5374437636070455	0.6299273069642917	-6.830056675269907
PDGFA	0.12984673092169174	0.4472135954999579	7.863753516483399	0.6262743734740374	0.5375535072869125	0.630018794616741	-6.830165476534076
RC3H1	-0.1346049615077174	0.4472135954999579	9.372255698034428	-0.6257425956800264	0.5378959494296938	0.6303829806402106	-6.830504717742889
NME1	0.19557898415897768	0.4472135954999579	8.38539857290203	0.6254476181280109	0.5380859528268696	0.6305684848581764	-6.830692775203929
RTBDN	0.08522334199114745	0.4472135954999579	5.850655705093054	0.6252051592350147	0.5382421544300151	0.6307143581291661	-6.830847286301175
AC089998.1	0.08928812251413021	0.4472135954999579	6.099904421509936	0.6249507204513719	0.5384061001059746	0.6308692882076253	-6.831009369624772
MORF4L2-AS1	-0.09710155915801533	0.4472135954999579	6.076098810022683	-0.6246904849413155	0.5385738085582823	0.6310286087427526	-6.831175079737042
LINC01069	0.10559920869080486	0.4472135954999579	5.637085813721876	0.6245783315849908	0.5386460942858977	0.6310761135292998	-6.83124647506966
ZBTB11-AS1	-0.1565383722486695	0.4472135954999579	7.355706832038552	-0.6244328674278934	0.538739857430387	0.6311264509395009	-6.831339057186526
C11orf80	0.22594670960506047	0.4472135954999579	6.75733917223687	0.6244131829711218	0.5387525462903737	0.6311264509395009	-6.831351583957182
RORB	0.09744619458952819	0.4472135954999579	6.520468858709007	0.6237893732984118	0.5391547451823551	0.631560398498532	-6.831748365789891
RIPK1	0.08632197215842119	0.4472135954999579	7.275112443849335	0.6237321899122342	0.5391916219977481	0.6315663855637579	-6.831784718836352
AC015914.1	-0.09130955910918948	0.4472135954999579	4.0158982775819325	-0.6236244613768321	0.5392610983867643	0.631610554234206	-6.831853196082532
NADSYN1	0.12035348630070075	0.4472135954999579	7.821816706401523	0.6233778231553233	0.539420178595403	0.6317596601575048	-6.832009927772225
ADAMTS1	0.29895416506154593	0.4472135954999579	7.9044682507202495	0.6231448277136286	0.5395704823703787	0.6318984703120616	-6.83215793489202
SOX2-OT	-0.08340163236816611	0.4472135954999579	3.9263370435290312	-0.6230087807975713	0.5396582556777261	0.6319064281170492	-6.832244332111775
TRAM2-AS1	0.09458245746753136	0.4472135954999579	8.334099472063926	0.6229800996602273	0.5396767608453631	0.6319064281170492	-6.832262543876052
RPS18	0.13655246198343285	0.4472135954999579	13.909616931667355	0.6229627614747049	0.5396879476665206	0.6319064281170492	-6.832273552773209
PLEKHF2	-0.240674527163236	0.4472135954999579	6.5599148554777305	-0.6229372491016085	0.5397044088047285	0.6319064281170492	-6.832289751340698
FIBIN	0.20149994393020965	0.4472135954999579	8.083616219287304	0.6225765405542175	0.5399371745644107	0.6321417326987171	-6.832518707441236
AC093503.1	0.16828046289437104	0.4472135954999579	8.305485127661132	0.6219727462557332	0.540326924093036	0.6325607904856468	-6.832901673287371
VPS16	-0.1331843766040759	0.4472135954999579	8.971372991568396	-0.6214660475454379	0.5406541144314596	0.6329058157880965	-6.833222777939995
HERC2	-0.132009148034534	0.4472135954999579	10.027523552653355	-0.6214177495973331	0.540685307371533	0.6329058157880965	-6.833253372084417
MTCH2	-0.1777080706086025	0.4472135954999579	8.459805383135047	-0.6210484876718532	0.5409238247545463	0.6331477383592304	-6.833487203728438
APOL6	-0.1254880332740509	0.4472135954999579	7.997998015683157	-0.6209034423735743	0.54101752924929	0.633220139903125	-6.833579015595754
MROH7	0.09387319343536404	0.4472135954999579	6.169932756098107	0.6207089241077854	0.5411432086756893	0.6333299549617409	-6.833702110734519
CLP1	-0.10551283118589971	0.4472135954999579	8.254735604964022	-0.6197049626288534	0.5417921220775559	0.6340520908320658	-6.834336846003447
CAPSL	-0.35171390610144737	0.4472135954999579	6.361957487681827	-0.6195571054658902	0.5418877250447698	0.6341117520783558	-6.834430242029365
PCSK1N	0.0869539797426615	0.4472135954999579	6.798406426938394	0.6195274676758148	0.5419068896269663	0.6341117520783558	-6.834448960561131
CREB5	-0.1251334363358092	0.4472135954999579	5.62208471920424	-0.6191470159789615	0.5421529319029209	0.6343623229810424	-6.834689168123745
CLEC5A	0.31250465019746176	0.4472135954999579	5.418391785555434	0.617914496101797	0.5429504248699429	0.6352580678670161	-6.835466371401036
TAS2R13	-0.08506115924220126	0.4472135954999579	4.817160911738944	-0.6171527565966732	0.5434436150463565	0.6357698136563245	-6.835945961812861
GPR22	0.10160249599907978	0.4472135954999579	4.898916078359479	0.6171401726353525	0.5434517645653976	0.6357698136563245	-6.835953879864592
IMPA2	0.12167942159079015	0.4472135954999579	7.299991644395301	0.6168678805302134	0.5436281200119966	0.6359387080535723	-6.836125172695211
LGALS13	0.06887740370604067	0.4472135954999579	4.612029072541744	0.6167979980549372	0.5436733857087646	0.6359515291150416	-6.8361691224126355
ASCC2	0.22059735269491654	0.4472135954999579	6.55831228332306	0.6167487500502553	0.5437052868313283	0.6359515291150416	-6.836200092037021
AC108206.1	0.07211526019639702	0.4472135954999579	5.195923335145242	0.6167028210749999	0.5437350389008446	0.6359515291150416	-6.8362289723361735
GALR3	0.14207162181870991	0.4472135954999579	6.995110375363504	0.6165206079565746	0.543853082232183	0.6360521753494272	-6.836343528108369
C7orf26	0.09576025660336107	0.4472135954999579	8.636769071323302	0.6161395293449226	0.5441000008715988	0.636303524341458	-6.836583003150729
SFTPC	0.1111971770643434	0.4472135954999579	7.836601191069507	0.6159280235930846	0.5442370710450722	0.6364263878671995	-6.8367158545547015
TRIM61	-0.0954268092768249	0.4472135954999579	8.278728364696347	-0.6158724973662718	0.544273058873948	0.6364310390243977	-6.836750724494366
SCUBE3	0.11549281605288364	0.4472135954999579	7.59576067219947	0.6155552544836655	0.544478695559119	0.6366340522880736	-6.836949891752636
CARD8-AS1	-0.19773110624996448	0.4472135954999579	6.8258314463968786	-0.6154770256866453	0.5445294097717771	0.6366559085611568	-6.8369989890918506
VOPP1	0.12021671975707449	0.4472135954999579	9.773736938864271	0.6152061559047587	0.5447050287863411	0.6368237905639206	-6.8371689436715775
AGBL2	-0.16251029822617014	0.4472135954999579	7.807932066614363	-0.6151235813956679	0.5447585721321087	0.6368489405027685	-6.837220739860487
DYNLL1P3	0.20245510246317	0.4472135954999579	6.01796830712976	0.6149695409997924	0.5448584631893335	0.6369282669996665	-6.83731734622432
PKIA	-0.18127275273503507	0.4472135954999579	8.234232481686679	-0.613377474673257	0.5458914448336861	0.6380982836253364	-6.838314440550832
COX7B	0.14235704050652132	0.4472135954999579	10.629923280726963	0.6131262016478062	0.5460545733227029	0.6382514419048783	-6.838471582011941
GAB3	0.12881976961517871	0.4472135954999579	6.151937321132346	0.6128235909629953	0.5462510649244905	0.6384435760877503	-6.838660746505636
CCDC97	-0.08601702620421214	0.4472135954999579	8.532133234078495	-0.612136633971968	0.5466972598251525	0.6389275170376019	-6.839089834165849
ACTL6A	-0.22108208124689632	0.4472135954999579	9.002035030912669	-0.6120665852789715	0.5467427689565554	0.6389431453826036	-6.839133561910334
TTC30B	-0.268416581935516	0.4472135954999579	7.917627206702481	-0.6119227812379213	0.5468362016381402	0.6390147737727462	-6.839223316116101
ZHX3	-0.07779505602789616	0.4472135954999579	6.735838048477473	-0.611646168401699	0.5470159469073292	0.6391872498625636	-6.839395904619112
ZNF35	0.09210029688747134	0.4472135954999579	7.1182954134616505	0.6115601140882816	0.5470718720754129	0.6392150305949318	-6.83944958155966
RIN2	0.1119348313736257	0.4472135954999579	9.722329626925122	0.6112628324985306	0.5472650933705006	0.6394032195094489	-6.839634956732327
CDH4	-0.11264750764238585	0.4472135954999579	6.857240436296768	-0.6107421776093499	0.5476035854479643	0.6397611050579637	-6.839959410372534
OPCML	0.08514238039975908	0.4472135954999579	6.49313836695958	0.6104940230475913	0.5477649565036957	0.6399120315651025	-6.840113957450036
LRRC56	0.11051036260518199	0.4472135954999579	7.565990858346919	0.6101704781894725	0.5479753904412736	0.6401202533932668	-6.840315365340872
ZCCHC10	-0.11503807741073402	0.4472135954999579	8.640974438221331	-0.6096504932279184	0.548313678712393	0.6404777956735678	-6.840638841718296
BTF3P11	0.16723685251137077	0.4472135954999579	4.846238179272681	0.6094428070860152	0.5484488245632995	0.6405980219696581	-6.840767966262433
C6orf47	0.11490435228494267	0.4472135954999579	8.014059332204463	0.6093064574748563	0.5485375597581115	0.6406635540344059	-6.840852715674536
THOC2	-0.1520555764428444	0.4472135954999579	9.533691000995267	-0.6092575710004623	0.548569376515528	0.6406635540344059	-6.840883097068394
CITED2	0.08818198132438582	0.4472135954999579	7.292635788675829	0.6091688105207949	0.5486271469401076	0.640693388279778	-6.840938252868845
THTPA	-0.1288464692815916	0.4472135954999579	6.546246665217486	-0.6090727307846364	0.5486896847770384	0.6407287861351508	-6.84099794810269
M1AP	0.08956830403100735	0.4472135954999579	6.60128498095866	0.6089575622987696	0.5487646523468308	0.6407786937193687	-6.841069491359327
CCDC138	-0.17325456516076088	0.4472135954999579	7.137430110736311	-0.6088656167060991	0.5488245071279447	0.6408109496545571	-6.841126599046075
ZNF324B	0.10337658913938252	0.4472135954999579	6.5887485934185746	0.6086468899023839	0.5489669078397996	0.6409395772899699	-6.841262417424049
SPNS2	0.12415920487115262	0.4472135954999579	7.162390855783267	0.6080141036864027	0.5493789890731542	0.641369415724246	-6.841655080254517
MIR210HG	0.13446835334694018	0.4472135954999579	6.709535137785304	0.6079824857347422	0.5493995835026473	0.641369415724246	-6.841674689783483
SLC2A10	0.2827635660979366	0.4472135954999579	7.748451050001165	0.6072893460883377	0.5498511639329602	0.6418589033181725	-6.842104328913205
LARP4B	0.11662124548215225	0.4472135954999579	7.811579481448334	0.6068173457429745	0.550158784007072	0.6421802937608527	-6.842396624741384
SPECC1	0.10144171750594744	0.4472135954999579	7.723455176507929	0.6066915601340163	0.5502407784295859	0.6422382973310453	-6.842474482956527
IGSF9	0.17065437014806673	0.4472135954999579	7.771918963937777	0.6065926934660167	0.5503052300264321	0.6422758193945126	-6.8425356680509015
CEBPA-DT	0.0976050836474105	0.4472135954999579	8.064164543080095	0.6064418526531914	0.5504035714440161	0.6423528884391834	-6.842628999532553
ADAMTS8	0.15148508468889332	0.4472135954999579	7.232960994227246	0.6061646251054894	0.550584335442031	0.6425232865358439	-6.842800473206488
PDE4D	0.07157519274323576	0.4472135954999579	8.208832707340664	0.6061084476282805	0.5506209693215791	0.6425232865358439	-6.842835211446867
HAR1A	0.10727566640244479	0.4472135954999579	6.288958493962102	0.6060257254575647	0.5506749155887791	0.6425232865358439	-6.842886358354759
CD96	0.1334478660981464	0.4472135954999579	5.545329558838067	0.6060196997103442	0.5506788453159028	0.6425232865358439	-6.842890083795161
WDFY2	-0.10850265501595935	0.4472135954999579	9.178494155960843	-0.605484192468923	0.5510281384796816	0.6428931077550044	-6.843221020066291
MRGPRX3	0.07448733952856124	0.4472135954999579	5.584303589031803	0.6053327920060992	0.5511269129749774	0.642933356002513	-6.843314532212149
MPP1	-0.15290529558677246	0.4472135954999579	7.214104792550461	-0.6053120062994346	0.5511404744111359	0.642933356002513	-6.843327368690186
DNAAF1	0.08035904838673069	0.4472135954999579	7.867115704014395	0.6052826194074832	0.5511596479079988	0.642933356002513	-6.8433455162124215
AC079322.1	0.11457310298716816	0.4472135954999579	4.704134392868275	0.6046084941367578	0.5515995776503189	0.6433774405756774	-6.843761580201981
OPRK1	0.11991739595257656	0.4472135954999579	5.704873811939285	0.6046000912682935	0.5516050624712301	0.6433774405756774	-6.843766763546423
TRIM51	0.09521557665806757	0.4472135954999579	5.867933249466893	0.604472810071671	0.5516881464817176	0.6434366004780612	-6.843845268962159
LAMP5	0.1747419184683734	0.4472135954999579	7.897009316422448	0.6043633036017703	0.5517596331308856	0.6434547931140816	-6.843912798359745
TNKS1BP1	0.10358344497658489	0.4472135954999579	6.945745856154124	0.6043395561491572	0.5517751362889175	0.6434547931140816	-6.84392744114926
OSR2	0.10880072624194614	0.4472135954999579	6.772415993271761	0.6043001904801252	0.5518008360625235	0.6434547931140816	-6.843951712977633
RNU2-22P	0.07250836779600611	0.4472135954999579	4.464803841462059	0.6041361791486103	0.5519079171949954	0.6435419159973549	-6.844052821559898
EIF1B-AS1	0.07909144960276038	0.4472135954999579	7.7743844763082235	0.6039526183717001	0.5520277748769247	0.6436439256452625	-6.844165950369138
SKIDA1	-0.10221622481481152	0.4472135954999579	6.007783420277432	-0.6031935344380801	0.5525235707108708	0.6441842275771731	-6.8446334219536435
ELL3	0.1455177855015677	0.4472135954999579	7.602211549489328	0.6030075365531636	0.5526450908925901	0.6442571879326456	-6.844747879490472
ATG4B	0.07428773431048974	0.4472135954999579	8.124308076794298	0.6029958943512748	0.5526526976951821	0.6442571879326456	-6.844755042617832
SOX21	0.07974858120026695	0.4472135954999579	5.66573163557594	0.602948963977756	0.552683361703008	0.6442571879326456	-6.844783916232273
CA3	-0.11777487629891947	0.4472135954999579	4.988778540321154	-0.6024481626678622	0.5530106376535036	0.6446008968650383	-6.845091895679424
SFTA3	0.06613272542101489	0.4472135954999579	3.784777582854006	0.6019910509884324	0.5533094508869191	0.6449113906984245	-6.845372791049682
DYRK4	-0.08046150494153892	0.4472135954999579	8.400636722202275	-0.6014085459973914	0.5536903560945181	0.6453175250525359	-6.845730441756555
HSF5	0.08409198408503826	0.4472135954999579	4.603723587815862	0.6012474353426485	0.553795732023225	0.6454025055149918	-6.845829302523281
SH2B3	-0.15685544291462783	0.4472135954999579	5.7050717599370175	-0.6011686972109557	0.5538472352529946	0.6454246955805661	-6.845877608515567
TMEM212	0.08884526994170461	0.4472135954999579	7.456586332995533	0.601014428015267	0.5539481512128877	0.6455044626898742	-6.845972235212544
DGCR2	0.12747050983080932	0.4472135954999579	9.621473935762173	0.6009076813235371	0.5540179857243681	0.6455480039953049	-6.846037698474952
PPP1R12C	0.12904056701041267	0.4472135954999579	7.780840160807969	0.6002194348663913	0.5544683524712164	0.6460219478302933	-6.846459500986116
LRP2BP	-0.1885794802597962	0.4472135954999579	5.901098118536498	-0.6001867941002608	0.5544897163124411	0.6460219478302933	-6.846479493768041
STX18-AS1	0.1296450519444905	0.4472135954999579	5.740839230192753	0.600070059895263	0.5545661240164494	0.6460731089707634	-6.846550985977176
TRRAP	-0.12408730889193809	0.4472135954999579	6.798866349680014	-0.5998840299463821	0.5546879002285015	0.6461522741618086	-6.846664889572132
PDE4DIP	0.1941933103953719	0.4472135954999579	8.03006964488975	0.5998669595325832	0.5546990753140404	0.6461522741618086	-6.846675339841271
HAMP	0.2397277414846437	0.4472135954999579	7.590592903501945	0.5991731978023519	0.5551533435266212	0.646643551233012	-6.8470998075783465
SLC23A1	0.13492990903997004	0.4472135954999579	4.896902516028436	0.5990661201372718	0.5552234742152437	0.6466873529201801	-6.847165279100258
PLCD3	0.08220805044877544	0.4472135954999579	8.440358171504958	0.5986044779480043	0.555525880480588	0.6469580266002889	-6.847447415745765
RNASE2	-0.09574898207715332	0.4472135954999579	7.43003727952299	-0.5985798798231606	0.5555419962972774	0.6469580266002889	-6.847462443197109
GPR3	0.09088840641519624	0.4472135954999579	6.263169428961196	0.5985623444966719	0.5555534849686516	0.6469580266002889	-6.847473155488866
CYP17A1	0.09722873584228253	0.4472135954999579	7.006353122863203	0.5982474170008805	0.555759838056236	0.6471604252216284	-6.847665492281057
EDC4	0.09042426944373005	0.4472135954999579	8.175899751844286	0.5979470743327703	0.5559566718401593	0.6473517159312473	-6.847848830359547
MED24	0.08055995635205182	0.4472135954999579	5.1565099873294695	0.5970839267493964	0.5565225501105053	0.6479726716618099	-6.848375225209654
AC114980.1	0.07585633052589902	0.4472135954999579	4.0294728036406315	0.5967206433450561	0.5567608079113224	0.6482121205652581	-6.848596555310104
WBP11	0.16630089141007254	0.4472135954999579	8.530834446590493	0.5965603331935927	0.5568659635082664	0.6482965854591494	-6.848694182664394
MYO7B	-0.08191283302420249	0.4472135954999579	7.00198021884316	-0.5961771735748846	0.5571173393369631	0.6485243480664133	-6.848927420341713
CCDC153	0.1637122391950392	0.4472135954999579	7.049170779035002	0.596162691494617	0.557126841614241	0.6485243480664133	-6.848936233056966
COG4	-0.10468182144636629	0.4472135954999579	8.314630139059979	-0.596062133494518	0.5571928241035191	0.6485483477359645	-6.848997419449509
STAG3L3	-0.10842278032434027	0.4472135954999579	6.3694867772901445	-0.5960318455816164	0.5572126987237574	0.6485483477359645	-6.849015846737512
MTCH1	0.09049082735727154	0.4472135954999579	12.385776290495915	0.5959600433193554	0.5572598161122466	0.6485652206253988	-6.849059527900802
SNORA71A	0.0851781166734904	0.4472135954999579	5.326765154365457	0.5957710049747275	0.5573838749513168	0.6486716343819996	-6.849174505691282
ST7L	0.0818291039115362	0.4472135954999579	8.482642467591724	0.5956894175983393	0.5574374221547028	0.6486959805255956	-6.84922411823921
C4orf48	-0.17134309188447716	0.4472135954999579	9.108753150571303	-0.5955747209292681	0.5575127040858114	0.6487117753531634	-6.849293853125446
C11orf53	0.08325203697555494	0.4472135954999579	7.1473326660583565	0.5955693169495684	0.5575162511547884	0.6487117753531634	-6.849297138391967
MUCL3	-0.066075078179745	0.4472135954999579	5.672418215805464	-0.5954894905198189	0.5575686490654237	0.6487347776637848	-6.849345664282974
GH1	0.08019345822234936	0.4472135954999579	5.8368101534390995	0.5951244311303518	0.5578083059783676	0.6489756416093339	-6.849567500909386
HCAR1	0.06847455919733125	0.4472135954999579	4.851099883185759	0.5944640561336533	0.5582419699761398	0.6494421794655127	-6.849968458134818
KIAA1549L	0.10683910011091768	0.4472135954999579	6.463123814445284	0.5944136116841927	0.5582751037240046	0.6494427249570335	-6.8499990685676355
CSNK1G1	-0.13176041849451892	0.4472135954999579	8.470586847510408	-0.5941806764384787	0.5584281173164088	0.649582718727173	-6.850140384472907
PRSS27	0.07321727885619111	0.4472135954999579	5.434278278889262	0.5940563656443963	0.5585097851565228	0.6496397091488906	-6.850215778730049
TNFRSF13B	-0.07338563409666232	0.4472135954999579	7.290703929698802	-0.5937164860908828	0.5587331057985381	0.6498614490164113	-6.850421837047472
CS	-0.12677409103414128	0.4472135954999579	9.521066095924274	-0.5934059646581324	0.5589371769818476	0.6500607752414796	-6.850609996632344
ICAM4	-0.09821226854557619	0.4472135954999579	5.769497083027121	-0.5932876978800399	0.5590149107498075	0.6501131525226762	-6.850681634986259
PSMD5	-0.09298931824512913	0.4472135954999579	8.645678641978403	-0.5931867642398416	0.5590812563222949	0.6501522804117603	-6.850742763111595
DTHD1	0.07320664661381304	0.4472135954999579	4.652678820061925	0.592299574997182	0.5596645982342852	0.6507925805412362	-6.851279635403811
ENTHD1	0.07003136708617674	0.4472135954999579	4.252035277884671	0.592229403225622	0.5597107508266137	0.6508081845683802	-6.851322065827361
KIF19	0.0873153131317208	0.4472135954999579	6.919138339760005	0.5916534217620202	0.5600896534783603	0.6512106719565356	-6.851670157732496
NR2C1	-0.19654492432091875	0.4472135954999579	7.8823948302182085	-0.5911480600617685	0.5604222091952304	0.6515592283035829	-6.8519753006966955
PHEX-AS1	0.0879472068703997	0.4472135954999579	4.558003986753905	0.5907237166164625	0.5607015294302007	0.6518458547615045	-6.852231328868986
PRRX2	0.09481703489323401	0.4472135954999579	8.217167056702738	0.5905534921320568	0.5608135984099749	0.6519380204401053	-6.852333983985534
MTCO2P34	0.08997090746729519	0.4472135954999579	4.420817790326438	0.5901751854426186	0.5610627018860359	0.6521894667269742	-6.852562021972104
PHPT1	-0.12098419646250846	0.4472135954999579	9.273779480046766	-0.589838053516166	0.5612847412635571	0.6523912435289279	-6.852765121102417
NUP107	-0.20556503155238914	0.4472135954999579	9.771293251778058	-0.5898119855202144	0.5613019118703269	0.6523912435289279	-6.85278082062019
CACUL1	-0.12444488738647408	0.4472135954999579	9.838939861564942	-0.5897239345416311	0.5613599117676538	0.6524205159153851	-6.852833844579345
MFSD13A	0.12927729677074673	0.4472135954999579	6.451135912879037	0.5895600729942452	0.5614678569551632	0.6525078286171706	-6.852932500954078
ATXN1L	0.13375313143162515	0.4472135954999579	10.12988084900267	0.589208041326091	0.5616997971012616	0.652739222980144	-6.853144359377993
SLC15A2	-0.13398373455249857	0.4472135954999579	7.789484735499836	-0.5891145222150123	0.5617614215766367	0.6527726816941374	-6.85320062010112
SPIDR	-0.06919625824347264	0.4472135954999579	7.766843335516294	-0.5889783015548942	0.5618511905150723	0.6528388387482127	-6.853282554425486
DNTT	0.06344109577720847	0.4472135954999579	6.9880295271276065	0.5888893908193228	0.5619097863766234	0.6528687688604503	-6.853336022763567
B3GNT7	0.16748617609558902	0.4472135954999579	8.062720801486877	0.5886113530888623	0.5620930451440147	0.6530435296881494	-6.853503176124021
CYP4F12	-0.09834720244835182	0.4472135954999579	6.705057846597287	-0.5878027641499729	0.5626261734207019	0.6536247271210935	-6.853988856640814
AC027682.4	-0.09854492460501962	0.4472135954999579	7.651135216659915	-0.587695917948461	0.5626966400187785	0.6536386387881734	-6.854052985630124
PAK5	-0.11443055435606464	0.4472135954999579	6.82977133752159	-0.5876849101388546	0.5627039000854228	0.6536386387881734	-6.854059591865217
DIMT1	-0.1097018185068972	0.4472135954999579	10.461129376149799	-0.5873195549794825	0.5629448930502232	0.6538803741090459	-6.85427878835148
GIGYF2	-0.10283770872349152	0.4472135954999579	9.064262932761354	-0.5871369200281966	0.5630653813699853	0.6539821189623816	-6.854388311501432
BDNF	0.10181130797013882	0.4472135954999579	7.168821139605226	0.5867984659860722	0.5632887021477155	0.6542032815059805	-6.854591189509921
KLF1	0.08433544750293276	0.4472135954999579	6.275358579919397	0.5867339166780206	0.5633312986438721	0.6542145373620015	-6.854629869144087
SMPD1	0.08481546841742382	0.4472135954999579	7.262718259205731	0.5865264650782466	0.5634682085080203	0.6543353146169301	-6.854754151648416
PCDHA9	0.08213691053932326	0.4472135954999579	4.755563983947759	0.5863783113101196	0.5635659946404548	0.6543800163313868	-6.854842883251463
AC072039.2	0.1251300862044742	0.4472135954999579	4.614423485898545	0.5863684118553953	0.5635725289026423	0.6543800163313868	-6.854848811415073
TMTC2	-0.12696819905792722	0.4472135954999579	6.093094035403344	-0.5860945534871083	0.5637533081114507	0.6545516977266914	-6.855012769589656
NXNL1	-0.09208556761607323	0.4472135954999579	6.922344752858149	-0.5856325892852308	0.5640583273037629	0.6548676007856009	-6.855289177934572
AL589987.1	0.11337377378859337	0.4472135954999579	5.999302618616643	0.5854474307344791	0.5641806050238081	0.6549713178257242	-6.8553999050732
PPAT	-0.22189150819494508	0.4472135954999579	7.662989335126541	-0.5852585136229376	0.564305378939701	0.6550779204810612	-6.8555128449022185
HEATR9	0.09377100862743326	0.4472135954999579	4.7363860489327205	0.5848840793107336	0.5645527231984806	0.6553267890373768	-6.855736587597141
AF131215.7	0.15565484795033502	0.4472135954999579	6.901005454022496	0.5844205773937249	0.5648589810762126	0.6556440108446061	-6.856013360273155
C9	0.05732130402592883	0.4472135954999579	4.128574465092967	0.5841554075236994	0.5650342298976523	0.6558091394527217	-6.856171606528511
SLC39A14	-0.23390806576002454	0.4472135954999579	8.789401679260981	-0.5840100135328553	0.5651303315819967	0.6558823917175446	-6.856258344206789
RGS6	0.12342424215912295	0.4472135954999579	7.4132003213724404	0.5836342319332617	0.5653787524528936	0.6561324046385962	-6.856482427243332
LINC01006	0.1288723964270675	0.4472135954999579	6.95684796600832	0.5835089084804386	0.5654616134783041	0.6561879862019308	-6.856557128018467
ATP2A1	0.08514346633273373	0.4472135954999579	5.846586450727302	0.5834619628958715	0.5654926544403924	0.6561879862019308	-6.856585106578777
AL138826.1	0.05690940489120333	0.4472135954999579	4.1641231056948875	0.5831881477136945	0.5656737216365428	0.6563046984028621	-6.856748251064229
ARHGAP1	-0.09650040502486412	0.4472135954999579	10.436111835982237	-0.5831818516396405	0.5656778854244597	0.6563046984028621	-6.856752001516159
RHBDF1	-0.11185548116626798	0.4472135954999579	7.784584484068065	-0.5831601081417526	0.5656922651911199	0.6563046984028621	-6.856764953403704
DENND1A	-0.1379780178886163	0.4472135954999579	7.638755817315929	-0.5830317138606234	0.5657771808294865	0.6563095572888011	-6.856841424115816
CDK2AP1	0.14922120160480112	0.4472135954999579	11.59960199314103	0.582981538918808	0.5658103666186789	0.6563095572888011	-6.856871303514877
NTM	0.08909862580295158	0.4472135954999579	7.62860562764377	0.5829410552953695	0.565837143282351	0.6563095572888011	-6.856895409873928
SPATC1	0.14427587607205794	0.4472135954999579	5.879469460919	0.5829068839181901	0.5658597454086579	0.6563095572888011	-6.856915756282747
SCRN2	0.10331507263789685	0.4472135954999579	6.945736198225316	0.582904224546208	0.5658615044283588	0.6563095572888011	-6.856917339684318
TNIK	-0.09724830869773893	0.4472135954999579	7.541258922643813	-0.5827250540715925	0.5659800217284533	0.6564087261275803	-6.857024002428662
MCF2L2	0.07030861820524992	0.4472135954999579	3.7452017023889637	0.5824212780350294	0.5661809919553591	0.6566035045529893	-6.8572047720034535
TCTEX1D1	0.06616438870195385	0.4472135954999579	5.23412987470019	0.5823276745135932	0.5662429249588676	0.6566370273567924	-6.857260454716297
MFSD5	-0.0933783338726375	0.4472135954999579	8.81992640649903	-0.5821398243561431	0.566367226969906	0.6567428675268676	-6.857372176536477
TRIM62	0.09757732665100072	0.4472135954999579	7.782503402656486	0.5819880809725535	0.5664676470467946	0.6568210041747461	-6.857462398731538
GRIN1	0.07230483921815889	0.4472135954999579	8.294620740198711	0.58119189388684	0.5669946938742036	0.6573937779103637	-6.8579354146223155
PSTPIP2	0.1547147023438864	0.4472135954999579	5.932442807947165	0.5810000481372743	0.5671217263233065	0.6575027210193002	-6.858049296583714
GORASP2	-0.17288934669782385	0.4472135954999579	10.630437713228797	-0.5808194696020532	0.5672413114008379	0.657603017683467	-6.858156456881893
KHK	0.07411921353571227	0.4472135954999579	7.6339603994626115	0.5807647047374839	0.5672775810573639	0.6576067206916513	-6.858188949483955
B3GAT2	-0.09555468274364287	0.4472135954999579	5.410120868600413	-0.5802056973169619	0.5676478682306223	0.6579976047202212	-6.85852044484976
CDH7	0.08858764727527468	0.4472135954999579	5.617819030092289	0.5800987684260553	0.5677187121468072	0.6580413592317859	-6.858583819169398
RC3H2	-0.1703415880304835	0.4472135954999579	9.498003332004144	-0.5793270558701005	0.5682301312901581	0.6585957485315916	-6.859040859748413
WDR4	0.20979213908965733	0.4472135954999579	8.646297365237	0.5790743372272894	0.568397660839543	0.6587515180887085	-6.859190402085967
MYPN	0.0640783744643576	0.4472135954999579	6.268626002660463	0.5788216673676705	0.5685651832881117	0.6589072612575331	-6.859339852292455
COX10-AS1	0.11880180110148597	0.4472135954999579	6.07191731111235	0.5787655715411953	0.568602378761256	0.6589119598141453	-6.8593730235010355
ENPP1	0.1052196719375349	0.4472135954999579	6.869786513622304	0.5786942704987517	0.5686496581552746	0.6589283426648309	-6.8594151815267335
DZANK1	-0.19754865271923094	0.4472135954999579	8.04697432927218	-0.5784807135344774	0.5687912788158064	0.6590540360985991	-6.8595414207880925
CD37	0.08861706548865111	0.4472135954999579	6.082637261160006	0.5784003173262254	0.5688445983647301	0.6590629983909704	-6.85958893343828
AC004948.1	-0.1256126239820654	0.4472135954999579	4.406974907862938	-0.5783690873092437	0.568865311104891	0.6590629983909704	-6.859607388064901
NPRL2	-0.0832690260402984	0.4472135954999579	8.111373375450599	-0.57804267355797	0.5690818221349547	0.6592754217274892	-6.859800216568777
C2CD4A	0.13294515394920126	0.4472135954999579	5.132749216770359	0.5779533788639146	0.5691410588503032	0.6593056302547181	-6.85985294890116
LBX1-AS1	-0.06471055562891515	0.4472135954999579	5.808413754699827	-0.5775723333394054	0.5693938739171502	0.6595266123976873	-6.860077883757246
MIF-AS1	0.11717964378519152	0.4472135954999579	7.514347893098455	0.577565867635681	0.5693981642594459	0.6595266123976873	-6.860081699283067
CATSPERB	-0.11559938801201852	0.4472135954999579	5.806250028922773	-0.5773249022569695	0.5695580695164713	0.6596733973043506	-6.860223867657709
DTNBP1	-0.08017818799780141	0.4472135954999579	7.8766865494348135	-0.5767539719060871	0.5699370318233659	0.6600738665295136	-6.860560484008508
TNPO3	0.0969684717436401	0.4472135954999579	7.615900725160254	0.5765089794597601	0.5700996880991428	0.6602044824719291	-6.860704830691428
DRAP1	0.0995899545252481	0.4472135954999579	6.789689606415375	0.5764840755808319	0.5701162236978448	0.6602044824719291	-6.860719500434204
TDP1	0.12015522145352087	0.4472135954999579	7.3479925388314395	0.5758586223359142	0.5705315903145873	0.6606470051621797	-6.8610877248907265
TRAV8-3	-0.09050904739979071	0.4472135954999579	5.483870310875089	-0.574442370735162	0.5714726993960506	0.6616982242963297	-6.861920084445137
ERC2-IT1	0.11064528360733306	0.4472135954999579	6.279521289741849	0.5738049166802167	0.5718965495803269	0.6621504308616386	-6.862294079984206
PSME3IP1	0.11521221098536927	0.4472135954999579	8.922428092503093	0.573510974377001	0.5720920488441836	0.662338212025858	-6.862466400761104
AC092718.1	0.06192164563738434	0.4472135954999579	4.068492611078144	0.5733366629824354	0.5722079983427792	0.6624338781327086	-6.862568548624525
FDCSP	0.24119403978916765	0.4472135954999579	5.279935635624215	0.5732780920919456	0.572246961558041	0.6624404127916722	-6.862602864868387
ZNF503-AS1	-0.1334796445639057	0.4472135954999579	7.428367415487573	-0.5730955437080832	0.5723684071807758	0.662542423822088	-6.86270979676571
CD52	-0.14503517422082002	0.4472135954999579	7.324561839892597	-0.5727481446293523	0.5725995606713015	0.6627714074207846	-6.862913202437336
MAPK8IP2	-0.07760779413096852	0.4472135954999579	7.208241540205345	-0.5726429248066782	0.5726695815160847	0.6628138677205028	-6.862974786089301
TGM2	0.14307906844129992	0.4472135954999579	7.427220887376632	0.5724814914242098	0.5727770193584305	0.6628996273871771	-6.863069249382825
FBXO17	-0.10456809293853908	0.4472135954999579	6.755517965287817	-0.5722756764318571	0.5729140090728484	0.6630195767396025	-6.8631896452406504
KIAA1549	-0.08649247248696312	0.4472135954999579	7.751723201074251	-0.5720607979126248	0.5730570491719769	0.6631465136858881	-6.863315298167837
ZSCAN20	0.08017688742104312	0.4472135954999579	6.260414644805097	0.5719376194425695	0.5731390546494717	0.6632028101816317	-6.86338730768057
AL031587.3	0.0713958776561121	0.4472135954999579	4.7567976726619925	0.571787161067901	0.5732392296667459	0.6632801236241775	-6.863475244467939
AC025437.5	0.0772400423342896	0.4472135954999579	4.5292224962337775	0.5716007148338988	0.5733633776764289	0.663385164976883	-6.863584183536502
UBE2QL1	0.13210441311505416	0.4472135954999579	6.783683082633057	0.5712029480670976	0.5736282821693774	0.6636530407967159	-6.863816480266835
PM20D1	0.06238141733539759	0.4472135954999579	4.933353600151482	0.5711259609945016	0.5736795611403117	0.6636737480851669	-6.8638614227689905
PKP4	-0.1144181983615713	0.4472135954999579	9.877958390183606	-0.5708743244455821	0.5738471855232781	0.6638290418673308	-6.86400827882853
CACNG1	0.0798800704044833	0.4472135954999579	6.755628450110896	0.570423307292986	0.5741476867466515	0.6641178013677212	-6.864271336967694
ZNF34	-0.08653911893512589	0.4472135954999579	6.705876832830464	-0.5703994121654031	0.5741636096826155	0.6641178013677212	-6.864285268297553
RHBDD1	-0.08860423652299687	0.4472135954999579	8.47872109171897	-0.570325643103282	0.5742127683970929	0.6641360245067481	-6.864328273539014
GSG1L	0.0886941014150242	0.4472135954999579	7.090681298590307	0.5700647576654785	0.574386636046254	0.6642975212078723	-6.864480318931851
EPHA4	0.10973161386874342	0.4472135954999579	7.230663033811164	0.5699796230592283	0.5744433799490369	0.6642975212078723	-6.86452992120916
SERPINB8	-0.11693467478485431	0.4472135954999579	7.308211178598074	-0.5699657383518566	0.5744526346507871	0.6642975212078723	-6.864538010223305
KCNJ4	0.21470405641678791	0.4472135954999579	6.671812844201258	0.569504297922111	0.5747602456968597	0.6645871925018171	-6.864806729405098
BMERB1	-0.10888572870242541	0.4472135954999579	8.21392881486391	-0.5694896952842269	0.5747699816451436	0.6645871925018171	-6.864815229781581
AP001063.1	0.11925796929377519	0.4472135954999579	6.139455562383568	0.568875242218829	0.5751797286322222	0.6650222938279741	-6.865172718737176
ODR4	-0.15266318595380213	0.4472135954999579	7.890076344979974	-0.5685278041910914	0.5754114824139092	0.6652515609323336	-6.865374692440606
UVSSA	-0.16124612305856445	0.4472135954999579	8.718244742416655	-0.5681585713796948	0.5756578258031331	0.6654976679042849	-6.865589204636417
CFAP61	0.1536440131580692	0.4472135954999579	6.26335638323008	0.5678902229874417	0.5758368949088659	0.6656309146335003	-6.865745021372928
MYH10	-0.20277442276918833	0.4472135954999579	11.569690770704264	-0.5678855059587042	0.5758400428375519	0.6656309146335003	-6.865747759680681
CD99P1	0.1213752493782696	0.4472135954999579	6.9995903908740775	0.5665620067891363	0.5767236284997567	0.6666135214134157	-6.866515198817956
ZNF233	0.08907169072810994	0.4472135954999579	5.270438790791667	0.5657563246480962	0.5772618470736075	0.6671968401068169	-6.866981527047895
VENTXP1	0.08676839936941239	0.4472135954999579	5.931914722792598	0.5654099349719737	0.5774933229557637	0.6673877524009697	-6.867181819022612
AC012508.1	0.09800077358172121	0.4472135954999579	5.263792780618946	0.5654086822728962	0.5774941601602597	0.6673877524009697	-6.867182543151233
ARFIP2	0.08699943223248763	0.4472135954999579	7.533586031312204	0.5653029104642776	0.5775648518338135	0.6674306529590165	-6.867243679424735
MECR	0.11161599778640685	0.4472135954999579	7.1661096286401955	0.564548736564386	0.578069023646267	0.6679378961814589	-6.867679271127205
PRICKLE2-AS3	-0.11563430304361866	0.4472135954999579	5.069525316777324	-0.564522037059782	0.578086876553223	0.6679378961814589	-6.867694681731228
LRRC6	-0.140273678890809	0.4472135954999579	8.432600690776729	-0.564461118692536	0.5781276113036584	0.6679378961814589	-6.867729840363787
OR7C2	0.09503905084508091	0.4472135954999579	7.055909821461098	0.5644440275073594	0.5781390400564147	0.6679378961814589	-6.867739703766171
DGAT2	-0.0799331921207882	0.4472135954999579	7.081758959848651	-0.5643950776162697	0.5781717731255864	0.6679378961814589	-6.8677679513705545
FAM171A2	0.15677997657349874	0.4472135954999579	6.522017276379169	0.5640109803202765	0.5784286534999221	0.6681958334138314	-6.867989520513379
C1QTNF6	0.06687084883418226	0.4472135954999579	7.1063949150374315	0.5636838174112092	0.5786475019629171	0.668409809088236	-6.868178131111614
ZNF19	-0.07639996255141845	0.4472135954999579	7.239851868094367	-0.5634346417895069	0.5788142104408267	0.6685635352340973	-6.868321710438568
WNT7B	0.10215914427858674	0.4472135954999579	7.8646722724664	0.5633336509178962	0.5788817842509186	0.6686027439570562	-6.8683798855725575
ADAR	0.10288576696696161	0.4472135954999579	11.88369900225539	0.5632361631042249	0.5789470178944551	0.6686392454125796	-6.8684360331831575
HMGB2	-0.21929732892385267	0.4472135954999579	11.329579080666814	-0.5631766582676905	0.5789868371703658	0.6686463926940761	-6.868470300051591
CHTOP	0.11304306537849484	0.4472135954999579	9.529160281026073	0.5629677073755819	0.5791266732208997	0.6687690374036086	-6.8685906001038886
OLFML3	-0.1716640980184323	0.4472135954999579	8.025188518686246	-0.5627817208631608	0.5792511550963335	0.668872176199484	-6.8686976423089225
NEUROG1	0.06429196816165295	0.4472135954999579	5.502059120437944	0.5627164959786851	0.5792948136785776	0.668872176199484	-6.868735173535038
AC005838.2	0.13310096535709892	0.4472135954999579	5.036747503482466	0.5626834803149456	0.5793169134973903	0.668872176199484	-6.868754169555862
C10orf82	0.10181787133038345	0.4472135954999579	7.083866515621054	0.5624058218983982	0.5795027874933171	0.6690479310691673	-6.868913881337504
NPHP4	0.08698758772544402	0.4472135954999579	7.068766645545052	0.5619992353535825	0.5797750243380986	0.6693233674306164	-6.869147615624798
AP3D1	-0.06649671341407348	0.4472135954999579	9.642852703235693	-0.5618665373982166	0.5798638883596301	0.6693870886817723	-6.869223864111795
LINC00623	0.0976610142458938	0.4472135954999579	10.804108635987976	0.5617624160077513	0.5799336202546962	0.6694287179461141	-6.86928368020358
AC023946.1	0.09473080161488312	0.4472135954999579	5.686911953430008	0.5616560815236752	0.5800048386352138	0.6694720581564773	-6.8693447565657175
CTDSP2	-0.10412347815089973	0.4472135954999579	9.406043583119956	-0.5612517666030783	0.5802756718386411	0.6697457858757612	-6.869576884255733
CBR4	-0.12629922826396367	0.4472135954999579	8.741476755892872	-0.560985917993367	0.5804537869269255	0.6699034041893173	-6.869729426332178
MED14OS	0.07765999367926657	0.4472135954999579	5.937691991775191	0.5609473606148961	0.5804796221392998	0.6699034041893173	-6.869751544455608
TEX26-AS1	0.07860808837820255	0.4472135954999579	6.317236705876458	0.560868001802208	0.580532797996722	0.6699258859928509	-6.869797063337472
NME9	0.07909715640635095	0.4472135954999579	4.554555736940421	0.5607857046719212	0.5805879453052927	0.6699506400789222	-6.869844260979207
ZNRD2-AS1	0.09658190661816324	0.4472135954999579	5.11521247531942	0.560650168304023	0.5806787739451243	0.6700005667958869	-6.869921976808525
SAMD8	-0.14453791935838645	0.4472135954999579	6.215494180529785	-0.5606205697207538	0.5806986101512284	0.6700005667958869	-6.869938946049601
BCL2L11	-0.09723818097412007	0.4472135954999579	8.991861050470074	-0.5598871038824338	0.581190268343256	0.6705289221377948	-6.87035917317733
AC019197.1	0.08468369299102374	0.4472135954999579	5.067121243830126	0.5598122382583277	0.581240464117835	0.670547923151375	-6.87040203612929
NLRP11	-0.08057077454523043	0.4472135954999579	6.240350153657054	-0.559527297081372	0.5814315308161508	0.6707294282382774	-6.87056512307396
CENPL	0.1089238655514837	0.4472135954999579	7.571130656849462	0.559413208111594	0.5815080417348569	0.6707787703511502	-6.870630399618344
CNOT3	0.10112279991164819	0.4472135954999579	6.423849214814872	0.5593054874549821	0.5815802865228716	0.6708231859748062	-6.8706920206285425
TSKS	0.14364133851728678	0.4472135954999579	6.4021841383142855	0.5591784599209624	0.5816654855785297	0.6708825376651774	-6.870764671213177
LY6G6C	-0.10601695450182458	0.4472135954999579	7.089166509005776	-0.5591174166370497	0.5817064303395584	0.6708908433210221	-6.870799577862107
B3GNT3	-0.1045289925115851	0.4472135954999579	6.049763677739845	-0.558659697286085	0.582013491316514	0.6712060460762721	-6.8710611995220505
AGPAT4	-0.07381496764821982	0.4472135954999579	8.396386554002648	-0.5585338734623997	0.582097914399913	0.6712644703960947	-6.871133080981727
WDR3	0.15645122677958767	0.4472135954999579	9.874616474112347	0.5582719950934457	0.582273644607148	0.6714281755062821	-6.871282638112894
NOTCH2	-0.13435765280857304	0.4472135954999579	9.784795712976932	-0.5580181489772554	0.5824440101487155	0.6715856759135163	-6.871427543005588
CRMP1	-0.11579553479978699	0.4472135954999579	7.439330326909328	-0.5576346419389814	0.5827014431213845	0.671815039896164	-6.87164634172654
BCKDHB	-0.09956576002721285	0.4472135954999579	7.840982012894597	-0.5575746668833216	0.5827417071155776	0.671815039896164	-6.871680545519005
CLIP1-AS1	0.18032702574613868	0.4472135954999579	6.301103876017223	0.557533844767373	0.5827691136603814	0.671815039896164	-6.871703824338772
IZUMO4	0.13313381511232247	0.4472135954999579	7.057517051607474	0.5575204741180803	0.5827780903877446	0.671815039896164	-6.871711448594018
ZNF527	0.07130149660297747	0.4472135954999579	6.887950785205222	0.5572804705903214	0.5829392346243465	0.6719618426948781	-6.871848273959954
GLRA3	0.08263298334315294	0.4472135954999579	5.070993794934852	0.5572052334645475	0.5829897552445766	0.6719811185444184	-6.8718911546530075
TTC7A	-0.09294745996607112	0.4472135954999579	8.27371649476976	-0.5566663327671635	0.5833516829249765	0.6723593136182251	-6.87219813151661
GDPGP1	-0.09267146687086125	0.4472135954999579	5.611629692568165	-0.55638029885561	0.5835438298249087	0.6725417903065813	-6.872360949225952
PET100	0.15932388750623083	0.4472135954999579	9.553800247015811	0.5561924468588595	0.583670038931839	0.672648256088733	-6.872467835057512
RAB5B	-0.09966889649067223	0.4472135954999579	6.9994283936225745	-0.5559452788252326	0.5838361204624095	0.6728006576846708	-6.872608417637922
TMEM187	0.09641252274849066	0.4472135954999579	7.614729736120782	0.555718202826708	0.5839887221326188	0.6729375086032645	-6.872737518861569
GGA2	0.11414516589763757	0.4472135954999579	8.699798016205877	0.5556227726662151	0.5840528598987933	0.6729425731985654	-6.872791759185004
CCDC9B	0.10788183310607913	0.4472135954999579	7.712549191713707	0.5556109427273025	0.5840608109402698	0.6729425731985654	-6.872798482421148
ST6GALNAC5	-0.17040396259785595	0.4472135954999579	7.738996253351847	-0.5553377025423408	0.5842444738826411	0.673115178173186	-6.872953732597513
PDIA2	0.077455359431716	0.4472135954999579	7.054566439860016	0.5551632560875385	0.5843617460013297	0.6732112779000138	-6.87305281111326
KLF15	0.12322929283980066	0.4472135954999579	7.938591107312516	0.5550418841252968	0.5844433455507849	0.6732577032535849	-6.873121727614742
MMP21	0.0918466840196821	0.4472135954999579	4.622232551084411	0.5550025826217039	0.584469769548178	0.6732577032535849	-6.873144040354517
CATSPERE	0.1060950941477028	0.4472135954999579	5.788471423134305	0.5548299535716661	0.5845858421076765	0.6733246145312598	-6.873242029278693
TIGAR	-0.14672142263055488	0.4472135954999579	7.3628980473026555	-0.5548154586040124	0.5845955887757069	0.6733246145312598	-6.873250255666094
RIC3	0.08567460944450023	0.4472135954999579	6.552765265826127	0.5546462802382959	0.5847093532225294	0.67341663446506	-6.873346254693103
LRRFIP2	-0.07844650952160048	0.4472135954999579	7.891897860151891	-0.5544984183806961	0.5848087923390723	0.6734356630891313	-6.873430134510871
C5orf63	0.11372778126738226	0.4472135954999579	7.464771992280444	0.55449208745466	0.584813050160865	0.6734356630891313	-6.873433725464948
SLC25A51	0.10910055155771037	0.4472135954999579	7.073629789995034	0.5544706169242548	0.5848274901366532	0.6734356630891313	-6.8734459034321125
KAT6A	-0.15624258381522615	0.4472135954999579	8.862652750114064	-0.5542613861550512	0.584968217281409	0.6735587013371734	-6.8735645539720895
CSTF1	-0.1346860965113077	0.4472135954999579	7.069320093972611	-0.5539145564086178	0.5852015295913291	0.673758702367194	-6.873761138195871
SPAG7	0.08287317891290513	0.4472135954999579	8.787289060297566	0.5539024287189455	0.585209688722416	0.673758702367194	-6.873768010044544
KPNA1	0.11773107937712801	0.4472135954999579	9.06328056374676	0.5531347697277322	0.5857262606855425	0.6743117980058068	-6.874202686865748
ZNF416	-0.09818523727697581	0.4472135954999579	6.9991415629410225	-0.5530877255758413	0.5857579249249718	0.6743117980058068	-6.87422930593515
PXT1	0.0780726341896516	0.4472135954999579	4.199265147240924	0.5529922825188419	0.5858221678640225	0.6743467080519046	-6.874283303871573
ADPGK	-0.11974693921334634	0.4472135954999579	8.943525611540332	-0.5528357773223761	0.5859275194342723	0.6744289319395705	-6.874371828756265
SPINK13	-0.06165339174660911	0.4472135954999579	4.776465815561661	-0.5525335757184918	0.5861309732245918	0.6746103510083172	-6.874542695735417
AC010255.2	0.09624743257014678	0.4472135954999579	4.818322129209838	0.5524777899876921	0.5861685341632547	0.6746103510083172	-6.874574227457876
FBXO36	-0.07586656112055312	0.4472135954999579	6.934319527623583	-0.5524055064046206	0.5862172050011885	0.6746103510083172	-6.87461507964254
TMEM231	-0.13517059177274326	0.4472135954999579	7.4228442624455315	-0.5524000860762419	0.5862208547616284	0.6746103510083172	-6.874618142815412
RASL10B	0.07384155353796906	0.4472135954999579	7.597154460396467	0.5518976105951839	0.5865592439141044	0.6749606949589203	-6.87490197821989
COX7A2	0.12010661308173276	0.4472135954999579	12.828125088904784	0.5517962689921887	0.5866275035479189	0.6750001750992375	-6.8749591930278395
LINC00641	0.060237753634126534	0.4472135954999579	5.644818548003386	0.5513657366052985	0.5869175367442574	0.6752948186081785	-6.875202146380989
TFEC	-0.24960327530684978	0.4472135954999579	5.593824728504539	-0.5512199186746475	0.5870157848019197	0.6753687768897499	-6.8752843909550325
JMJD6	-0.14043317338835948	0.4472135954999579	9.09399775881413	-0.5507231124430606	0.5873505801175469	0.675714861352683	-6.875564441927578
ACP6	-0.15571366092406613	0.4472135954999579	8.630901987065421	-0.5506434061744045	0.587404302581342	0.6757375654644588	-6.8756093496949235
AL365330.1	-0.10626372945317897	0.4472135954999579	5.8665435216042665	-0.5500602121220433	0.587797452542395	0.6761507146174437	-6.875937738033763
HAVCR2	0.15089954363785196	0.4472135954999579	7.836528141951827	0.549986588888642	0.5878470935921023	0.6761686962567647	-6.875979170173283
ANKRD30BP3	0.1011436733127331	0.4472135954999579	5.982928309029567	0.5496292178096306	0.5880880833253483	0.6764067611173536	-6.876180207324014
LINC01355	-0.1885978976872691	0.4472135954999579	8.056964887874317	-0.5495112122141484	0.58816766998014	0.6764581884133504	-6.876246562810047
TOE1	-0.08336850549374208	0.4472135954999579	7.887228813146531	-0.5494534474920685	0.5882066302509008	0.6764581884133504	-6.876279039320116
THEMIS2	0.1272035555734865	0.4472135954999579	7.004721050951572	0.5494115837206236	0.5882348666873762	0.6764581884133504	-6.876302573914233
ANKRD7	-0.08769325749143064	0.4472135954999579	4.57868859777725	-0.5490449602185441	0.5884821769176736	0.6767034494781484	-6.8765086044425585
MIATNB	-0.06924918009255343	0.4472135954999579	7.140744711655496	-0.548765585009601	0.5886706672457701	0.6768810483014517	-6.876665514431131
FLT1	-0.07654655360695628	0.4472135954999579	8.815443249728053	-0.5486935553579418	0.5887192694208859	0.6768977859487656	-6.876705957003544
FADD	-0.0929972941771835	0.4472135954999579	7.632491784811468	-0.5484219963847053	0.5889025222804356	0.6770693314045927	-6.876858383094075
RAB11FIP5	0.07503445897525829	0.4472135954999579	7.868535319094969	0.5482633094992234	0.589009620063091	0.6771533055449506	-6.876947420081097
CCL4	-0.1870616633116864	0.4472135954999579	7.91993644694313	-0.5481478861523406	0.5890875253193004	0.677203710806495	-6.877012166754035
LAPTM5	-0.121459455222924	0.4472135954999579	8.531668970475952	-0.5480146042469063	0.589177490574772	0.677267973381569	-6.877086914676502
AMELX	0.07451964611844364	0.4472135954999579	5.6297239980763925	0.5479515109546963	0.5892200808958323	0.6772777735081771	-6.8771222928507685
ADH4	-0.12519433675097247	0.4472135954999579	8.173637817787299	-0.5477108077871551	0.5893825784406338	0.6774139531540156	-6.877257225449647
CELF1	0.13675006362747943	0.4472135954999579	10.279315455684984	0.5476750824879745	0.589406698300539	0.6774139531540156	-6.877277247305519
IQCE	0.07401527561233667	0.4472135954999579	6.913710227601757	0.5475064436756917	0.5895205610072864	0.6775056528292988	-6.877371741939182
DOCK4-AS1	-0.12075894385047903	0.4472135954999579	4.300804801487233	-0.5474522934949351	0.5895571247965221	0.6775085113695424	-6.877402078304818
TSC22D4	0.10234954277456065	0.4472135954999579	7.1618783642575305	0.547024021653193	0.5898463458730147	0.6778017020371794	-6.877641904675761
DPY30	-0.19745453896410936	0.4472135954999579	9.542493981144888	-0.5466139380857212	0.5901233495193141	0.6780808203862337	-6.877871374696426
SCLY	0.08517377767993128	0.4472135954999579	7.418883336809209	0.5460528975155151	0.5905024254892601	0.6784771858285639	-6.878185044286383
P2RY1	-0.07297471758714202	0.4472135954999579	4.649446412439293	-0.5459983201713348	0.5905393079332342	0.6784803536739995	-6.878215540952681
LINC02573	0.08293044262480098	0.4472135954999579	7.353542559384538	0.545712247912369	0.5907326492568326	0.678663268954371	-6.878375343558498
RPLP1	-0.14288794917155911	0.4472135954999579	12.56354289889452	-0.5455061659338981	0.590871948613028	0.6787840805641777	-6.878490412349166
MTCL1	0.16206123361403257	0.4472135954999579	5.3503351923166	0.5453629478202278	0.5909687651890629	0.6788560775068725	-6.878570355298746
MAP10	0.08295814365082332	0.4472135954999579	4.752719490162013	0.5450882478082499	0.5911544863927168	0.6790301865191517	-6.878723632986255
COX17	0.17831706261171654	0.4472135954999579	7.576154509918288	0.544873730681399	0.5912995386557394	0.6791575636945933	-6.878843277437452
NCK2	-0.1384075179199069	0.4472135954999579	7.876944334728741	-0.5444153265668037	0.5916095611118712	0.6794743974366717	-6.879098793411708
ATRNL1	-0.10525217836177525	0.4472135954999579	6.955436280246329	-0.544302775008991	0.5916856928575145	0.6795225823355535	-6.879161498017437
NPW	0.06717916998489759	0.4472135954999579	4.138254538303377	0.5435712951963518	0.5921805951697836	0.6800516717591196	-6.879568711767732
ZNF793	-0.10520327330149293	0.4472135954999579	7.850684169767045	-0.5433879629180507	0.592304665370652	0.6801548664028706	-6.879670689040314
HOTAIR	0.06218718674932022	0.4472135954999579	3.9211428857279502	0.5433124742314763	0.5923557560787562	0.6801742502083645	-6.879712669351338
STRBP	-0.13325649398090178	0.4472135954999579	8.9222248855334	-0.5431078827315116	0.5924942343778947	0.6802850018727304	-6.879826416991857
OXNAD1	0.1522088633196983	0.4472135954999579	7.4686317557583	0.5430688720672489	0.5925206406513466	0.6802850018727304	-6.879848101189274
HSD17B8	0.11194648342165081	0.4472135954999579	8.827286225886574	0.5429187642392604	0.5926222538481817	0.6803623773535944	-6.879931524943987
FBLN5	-0.09968671018760045	0.4472135954999579	6.09072425690197	-0.542792041265257	0.5927080436759096	0.6804215788650866	-6.880001934882673
FEV	0.10658520899112212	0.4472135954999579	5.76865451388394	0.5426299011084816	0.59281781935869	0.6805083074185609	-6.880092000016834
TPM3	-0.13423180403886903	0.4472135954999579	9.529284453965051	-0.5424441843703007	0.5929435696168585	0.6806133624572703	-6.880195129215742
ARAP1	0.09352196334021379	0.4472135954999579	8.11737330399388	0.5422974657480232	0.5930429231855792	0.6806881075381414	-6.880276578315286
PNLIPRP2	-0.07285084784561491	0.4472135954999579	5.349528682172681	-0.5420658194311936	0.5931998039110751	0.68082886921203	-6.880405130347588
APOL4	-0.08937092923896373	0.4472135954999579	6.902274910260475	-0.5419601437225627	0.5932713787401422	0.6808717127748504	-6.880463757280064
CLUL1	-0.09921064664534285	0.4472135954999579	6.598412378981685	-0.5417757390113563	0.5933962873505355	0.6809757567159219	-6.880566034957599
TMEM268	0.17199262258088233	0.4472135954999579	7.76160633137209	0.5417055959086422	0.5934438029519499	0.6809909783152873	-6.880604930022074
SLC35D2	-0.09402892681088737	0.4472135954999579	9.651537981557365	-0.5415427019648748	0.5935541560352403	0.6810783015116667	-6.880695237457743
PPIEL	0.09983458501123188	0.4472135954999579	6.806248720016396	0.5405694828434979	0.5942136759658423	0.6817957240046674	-6.8812342334040855
AL592148.3	-0.0972400197329577	0.4472135954999579	4.350738104667249	-0.540459789234359	0.5942880343280083	0.6818029339188696	-6.881294925594821
ME3	0.13418993194700501	0.4472135954999579	7.048257837397783	0.5404590364233486	0.59428854465416	0.6818029339188696	-6.881295342074909
TCP11L1	-0.07630527275915	0.4472135954999579	7.877053846782033	-0.5403703532118755	0.5943486639799478	0.6818325623016168	-6.881344400624457
BEST1	0.10893930475175928	0.4472135954999579	7.760996576111468	0.5400870994920689	0.5945407047020901	0.6820053312434358	-6.881501040874393
PKDREJ	-0.07768987704191499	0.4472135954999579	5.8301608075090865	-0.5400470340643235	0.5945678707596053	0.6820053312434358	-6.881523190733376
RAD51-AS1	0.1157762430058531	0.4472135954999579	7.343423050022006	0.5399553886737244	0.5946300124972019	0.6820372625169822	-6.881573850156325
RASSF7	-0.10502196284024912	0.4472135954999579	8.721633285796845	-0.5396475817348851	0.5948387495198117	0.6822020386095607	-6.8817439373343685
SEC31B	0.11454330587733796	0.4472135954999579	6.823389912026222	0.5396423515849998	0.5948422966168064	0.6822020386095607	-6.881746826581326
IGFL2	-0.10284667864794805	0.4472135954999579	6.505637025799833	-0.5394820312502979	0.594951031164517	0.6822873854538228	-6.8818353777437435
KLB	0.09903327254538663	0.4472135954999579	5.168406132411236	0.5391570720931764	0.5951714589642112	0.6825008044253343	-6.882014786736919
DNAJB5	-0.09799486250652034	0.4472135954999579	7.45821595008649	-0.5387831042866834	0.5954251798517654	0.6827523747513005	-6.882221122977588
GPX2	0.0761681756660808	0.4472135954999579	5.9678410523400185	0.5383329378429479	0.5957306681624656	0.6830632724571015	-6.882469316780363
KRTAP11-1	0.08167620409532717	0.4472135954999579	6.162561317515477	0.5377478012351212	0.5961278630075206	0.6834507957254626	-6.882791622747505
ZSWIM1	0.08639562694920677	0.4472135954999579	8.051087086983994	0.5377337604035509	0.5961373956076337	0.6834507957254626	-6.882799352548658
PDCL	-0.07641990237568308	0.4472135954999579	9.377589715285307	-0.537257034478581	0.5964610983851921	0.6837824804298213	-6.883061684504608
STEAP1	-0.15719303735716927	0.4472135954999579	8.098981743838907	-0.5371777059062312	0.5965149717675333	0.6838048125393276	-6.88310531530774
LRRC36	0.09328355386518794	0.4472135954999579	6.968964819270639	0.5370891642407318	0.5965751047154817	0.6838343172068727	-6.8831540059114795
FPR2	-0.06583451236992133	0.4472135954999579	5.711783781606082	-0.5366249051697952	0.59689045390117	0.684156347541973	-6.883409182094403
ZNF419	0.06540535317133767	0.4472135954999579	8.715055504073543	0.5364983971100339	0.5969763988890912	0.6842154126196409	-6.883478678943945
MIB2	0.10414330458188203	0.4472135954999579	8.676571631771335	0.5362942204643416	0.597115121793635	0.6843349580067473	-6.88359080914671
KDM5A	-0.13719362039310568	0.4472135954999579	8.850346215684256	-0.5361286635230328	0.5972276169779792	0.6844244325757209	-6.883681699566963
HSP90B1	-0.14490178613346139	0.4472135954999579	9.564209628933936	-0.5360019163941003	0.597313748036022	0.6844836852133827	-6.883751265004937
NKAIN3	0.06594322065937419	0.4472135954999579	5.080448132616676	0.5355874932978784	0.5975954115453165	0.6847523449009736	-6.883978610182076
C15orf54	0.07601588089929301	0.4472135954999579	4.998886854044532	0.5355556226339122	0.5976170751796446	0.6847523449009736	-6.883996086770983
MIR1244-3	-0.10234179880994176	0.4472135954999579	9.750179857122639	-0.535298873354907	0.5977916107976404	0.6849128569053585	-6.884136840781489
RILPL1	-0.0789566799613528	0.4472135954999579	9.110852000368347	-0.5345814593645067	0.598279432921579	0.6854322741354636	-6.884529789902654
LINC00115	0.1921276939685681	0.4472135954999579	6.441166923347909	0.5343842601319949	0.5984135569111917	0.685546432642369	-6.884637711867226
AL359532.1	-0.11436352852955167	0.4472135954999579	5.3665342110562975	-0.5343298177115718	0.5984505881979634	0.6855493543761183	-6.884667499941627
GMNN	0.1890888127618826	0.4472135954999579	8.932675572517551	0.534274445169661	0.5984882532860372	0.685553001776401	-6.8846977938972715
CTSH	-0.18363025920618803	0.4472135954999579	9.9778702720851	-0.5342085829345088	0.5985330550904999	0.6855607754701704	-6.884733822712635
SPDEF	0.08227835685027429	0.4472135954999579	9.36784939555956	0.5340848278836368	0.5986172420203457	0.6855607754701704	-6.884801509102834
TRABD	-0.12143834658385977	0.4472135954999579	8.110606987060397	-0.5340846289342129	0.5986173773644246	0.6855607754701704	-6.884801617903614
DUSP7	-0.08819488377987383	0.4472135954999579	7.556079034982008	-0.5340424256345602	0.59864608834707	0.6855607754701704	-6.884824697006936
LRMDA	-0.1264765821389382	0.4472135954999579	8.373422727493395	-0.5340110302420702	0.5986674471236846	0.6855607754701704	-6.8848418645949945
RPLP2	0.14031953560496646	0.4472135954999579	8.749933029307787	0.5339362292435204	0.5987183369020981	0.6855795642623691	-6.884882763218132
IKZF1	-0.10627489209848306	0.4472135954999579	7.762762242426886	-0.5337727347976065	0.5988295752879074	0.6856485553120474	-6.884972136944894
ZNF517	0.11177169713717738	0.4472135954999579	5.644099172418293	0.5337463046967209	0.5988475587462883	0.6856485553120474	-6.884986582372717
PROX2	0.058804162738556265	0.4472135954999579	5.349573379429827	0.5334819953445799	0.5990274134055338	0.6858149852199023	-6.885131002876726
RNF208	-0.1449685849904272	0.4472135954999579	6.3736033938746015	-0.5333850985802407	0.5990933553308763	0.6858509869688767	-6.885183930495811
ANKRD20A11P	0.12200458067878106	0.4472135954999579	7.078950059006874	0.5332717420807163	0.5991705031947322	0.6858690514713697	-6.885245836975104
BCL7A	-0.14003340768208616	0.4472135954999579	6.847570087316879	-0.533260537984942	0.5991781287096982	0.6858690514713697	-6.885251955082173
AXDND1	0.08113135465783294	0.4472135954999579	4.909330979047261	0.5332006192919254	0.5992189102097105	0.6858762448353175	-6.8852846721498
NIP7	0.12375482427950768	0.4472135954999579	7.650246632490055	0.5329188793078704	0.5994106844046923	0.6860562562508832	-6.885438461029285
HECTD4	0.12290975003815063	0.4472135954999579	9.239851123365309	0.5328279194407619	0.5994726051270878	0.6860876315413746	-6.88548809491775
ASXL1	0.0694389537951654	0.4472135954999579	9.64303166413391	0.5327140830921039	0.5995501033257018	0.686136830387475	-6.885550200138806
LINC00564	-0.06663839707121877	0.4472135954999579	3.9326405389244514	-0.5326429598730382	0.5995985254832561	0.686152750296886	-6.885588995972994
PAPPA	0.17284901855357937	0.4472135954999579	8.64797631032814	0.5325015854588264	0.5996947817278682	0.6862234043345885	-6.885666096986768
CSF1R	0.06794471373089817	0.4472135954999579	7.3245186568483565	0.5324309745692826	0.59974286068913	0.6862389247364918	-6.88570459840426
ABCB9	0.10970562596216649	0.4472135954999579	7.428929920796589	0.5322983398911241	0.5998331766967531	0.6863027691249839	-6.885776905571342
BPGM	-0.1539743685464421	0.4472135954999579	7.1570932983685704	-0.5318488541668505	0.6001392975923112	0.6865866549315062	-6.88602181680975
TAS2R7	0.07196520395758643	0.4472135954999579	5.188083286417215	0.5318326116375176	0.6001503609322325	0.6865866549315062	-6.886030663100438
PFDN1	-0.10263698341602279	0.4472135954999579	8.9393732620519	-0.5317186804479017	0.6002279661180163	0.6866359276385731	-6.886092706899171
UTP20	-0.15661264905139127	0.4472135954999579	6.097587809921035	-0.5313259587721745	0.6004955089672284	0.686880316863588	-6.8863064730569405
YEATS4	-0.13204502169320165	0.4472135954999579	7.131245636139196	-0.5312697527379497	0.6005338042152255	0.686880316863588	-6.886337054519193
MRLN	0.15025046907717776	0.4472135954999579	5.979051541154543	0.531183937872021	0.600592275330895	0.686880316863588	-6.886383739937965
CPXCR1	0.06652438280174611	0.4472135954999579	4.373537141406297	0.5311560789604906	0.6006112579673002	0.686880316863588	-6.886398894297529
KCNH6	0.09963279851729823	0.4472135954999579	7.126765774668543	0.5311515557517965	0.6006143400399093	0.686880316863588	-6.886401354705739
MGRN1	0.09968087943680537	0.4472135954999579	7.470319677820898	0.5307681703684503	0.600875603068908	0.6871395801343626	-6.886609823717506
KLK10	-0.11928792328007365	0.4472135954999579	6.801686394179408	-0.5305583061991512	0.6010186410198344	0.6872070710523518	-6.886723876983011
PSMC4	0.09097670987257178	0.4472135954999579	7.545800722040552	0.5305329064809368	0.6010359539214103	0.6872070710523518	-6.886737677790186
ARHGEF1	-0.07567290203772181	0.4472135954999579	7.709020349967304	-0.5304831765308283	0.6010698514408233	0.6872070710523518	-6.886764696439953
RPS19	0.1266698994337947	0.4472135954999579	12.174194062887675	0.5304787360459574	0.6010728782617643	0.6872070710523518	-6.886767108868179
MRPS16	-0.12076488075242597	0.4472135954999579	7.573976948226809	-0.5303698437825816	0.6011471061036087	0.6872524158215139	-6.886826261737219
ZBTB9	-0.1377944269969147	0.4472135954999579	7.320062437386321	-0.5291540362985828	0.6019761776055235	0.6881606694545204	-6.887485913431531
TUBG1	0.07926388412451058	0.4472135954999579	6.4380713390928195	0.5289385362536702	0.6021231867645591	0.6882891507648459	-6.887602681738343
ITPRIPL2	-0.1077844235531007	0.4472135954999579	10.604770779490996	-0.5285508623774916	0.6023876924840855	0.6885496847416397	-6.8878126253924306
BCAP31	0.09941711359530458	0.4472135954999579	8.781992296896364	0.5285029763660049	0.6024203684780617	0.6885496847416397	-6.887838547509745
TPM2	-0.15266069942946192	0.4472135954999579	7.785747447408262	-0.5283715601869133	0.6025100473666143	0.6886125983986563	-6.887909675219167
KRT1	0.07218331718659421	0.4472135954999579	7.2764394140064566	0.5281634130748726	0.6026521008814757	0.688735360678594	-6.8880222975029435
CA2	0.16371793755676478	0.4472135954999579	5.621016107112522	0.5276596969559956	0.6029959371646187	0.6890714016787303	-6.8882946644664065
GRIP2	0.09264177497117032	0.4472135954999579	7.089158675917939	0.5276311046449297	0.603015457087226	0.6890714016787303	-6.888310117164784
AC016910.1	0.04950917711779246	0.4472135954999579	3.9899456077347266	0.5273398773173524	0.6032142948077398	0.6892590005383611	-6.888467464305328
IQCH-AS1	-0.153601251851601	0.4472135954999579	7.22070336387323	-0.5271496483176162	0.6033441921572026	0.6893678080839896	-6.888570197354536
C1orf226	-0.12739654093556574	0.4472135954999579	7.051053264890035	-0.5269183145095917	0.6035021759313465	0.6895086922116441	-6.888695080334296
FSCN2	0.10591395393064129	0.4472135954999579	6.076994669558356	0.5262891557557914	0.6039319450783693	0.689960060452114	-6.889034454340285
AC016705.2	-0.07133966453401364	0.4472135954999579	5.177303844553282	-0.5261311008247548	0.6040399331878697	0.6900358282461202	-6.889119648487315
BUD31	-0.09440323047929766	0.4472135954999579	8.126335027952644	-0.5260630299753036	0.6040864441935256	0.6900358282461202	-6.889156332081816
AC090531.1	0.052011262093104804	0.4472135954999579	6.008389732375624	0.5260396999209164	0.6041023853964373	0.6900358282461202	-6.8891689036564685
MAGEL2	0.1416339130410451	0.4472135954999579	6.895891921390259	0.5259494780147314	0.6041640350622737	0.6900666022351999	-6.889217515290457
ZNF652	-0.10386439878967124	0.4472135954999579	9.095962919040492	-0.5258627694084713	0.6042232868958612	0.6900946340799353	-6.88926422629408
PDZD11	-0.08956387332956695	0.4472135954999579	8.453573749571696	-0.5254494881772364	0.6045057386010741	0.6903367829027824	-6.889486762830072
NAGK	0.08721355699914568	0.4472135954999579	8.019500304716894	0.5254264259164082	0.6045215020704576	0.6903367829027824	-6.889499175971936
LRR1	-0.07934123455024267	0.4472135954999579	5.750529217771946	-0.5254001399741687	0.6045394692244415	0.6903367829027824	-6.889513323595683
TENT4A	-0.1450820329125566	0.4472135954999579	9.494210370637093	-0.525289302893335	0.6046152321906586	0.6903836461299491	-6.889572970755039
COG5	-0.1433937783137793	0.4472135954999579	8.270136377359304	-0.5250657418724286	0.6047680617462042	0.690494007631775	-6.88969324315157
PCGEM1	0.07052839999351335	0.4472135954999579	5.377896403158423	0.5250463160936802	0.6047813423649397	0.690494007631775	-6.889703691564679
SKP2	0.09843530788653787	0.4472135954999579	9.333667312487334	0.5245746601257784	0.6051038373701104	0.6908225377314117	-6.889957262300377
AKR1D1	0.07595703709029689	0.4472135954999579	3.950629033222833	0.5245087254980401	0.6051489267698228	0.6908343455464869	-6.889992692237674
PSMD3	0.07603344343606011	0.4472135954999579	7.235867990148741	0.5242640305873941	0.6053162754740107	0.6909857144728875	-6.890124140950473
VAT1	0.07020781996510905	0.4472135954999579	8.929097947489904	0.5238564251598868	0.6055950891263783	0.6912605610513302	-6.890342971449277
AP002518.1	0.07143302574923904	0.4472135954999579	3.933483449487511	0.523810389793592	0.6056265824843134	0.6912605610513302	-6.890367675953228
AP001020.2	-0.0691696903428145	0.4472135954999579	5.185411522866388	-0.5236678435215075	0.6057241051075599	0.6913321847157581	-6.89044415881878
CRYGS	-0.1295614164147345	0.4472135954999579	7.107597057021333	-0.5233120033667866	0.6059675849265613	0.6915391862051125	-6.890634995415516
HLA-DMA	-0.17609134474293064	0.4472135954999579	7.247396208578389	-0.5233011122043286	0.6059750378264495	0.6915391862051125	-6.890640834335887
PLPP3	-0.23101874653821675	0.4472135954999579	8.309037382024517	-0.5231427451313959	0.606083414495121	0.6916231674793087	-6.8907257239773765
EPHA5	0.09360338084983244	0.4472135954999579	6.198213969410116	0.5230872133728721	0.6061214192051596	0.6916268397978067	-6.890755484780371
TRMT6	-0.1310480520458679	0.4472135954999579	7.602449457392181	-0.5229786642382332	0.6061957111289724	0.691671915561907	-6.890813649969915
REXO4	-0.1031551958475907	0.4472135954999579	7.917036811826192	-0.5226801016549698	0.6064000722839615	0.6918653871886676	-6.890973571624565
ADAMTS19	0.16437741924571814	0.4472135954999579	6.552305335079007	0.5224263395282973	0.6065737941561893	0.6920238810703709	-6.891109426394719
LINC01148	0.12762982827147873	0.4472135954999579	4.1919306535913075	0.5220241488003542	0.6068491768072064	0.6922983321827448	-6.891324612477398
LSG1	0.12537569277643534	0.4472135954999579	8.98045449086825	0.5219605821903167	0.6068927067501922	0.6923082675774469	-6.891358608039494
DLAT	0.07743680486173865	0.4472135954999579	7.535005869467606	0.521471348698038	0.6072277801141234	0.6926507587050488	-6.891620116037703
POLR3C	-0.08647512302825078	0.4472135954999579	7.727629559271412	-0.5212819543208761	0.6073575190009486	0.6927590036588182	-6.8917212880193235
ZNF713	-0.06377836148159899	0.4472135954999579	4.017298674497487	-0.5210742482905002	0.6074998169382892	0.6928815603698409	-6.891832200626198
CACNG6	0.11587099135984147	0.4472135954999579	8.596780552338672	0.5210205604153095	0.6075366007099776	0.6928837661513093	-6.891860862314398
THNSL2	0.11992543711050274	0.4472135954999579	7.857790004381457	0.5209579671023631	0.6075794873048268	0.6928929314325207	-6.8918942746020875
GPRC6A	0.08883499157713537	0.4472135954999579	6.220876349767268	0.5206589619291366	0.6077843743794233	0.69308683288854	-6.892053829419909
PLP1	-0.08372784497175267	0.4472135954999579	4.307226943685748	-0.5205440530367852	0.6078631220698322	0.693101109997498	-6.892115123208275
RPS6KC1	-0.12212351409832944	0.4472135954999579	7.897781701962158	-0.5205389551612067	0.6078666157844468	0.693101109997498	-6.8921178421708
ADORA3	0.08178382531881212	0.4472135954999579	6.286986262076417	0.5204367018416076	0.6079366948238552	0.6931212353838102	-6.89217237370487
TMEM69	0.1683352186284015	0.4472135954999579	9.795333590806193	0.5204114674600258	0.607953989732334	0.6931212353838102	-6.892185829552881
IQGAP2	-0.1912660535563182	0.4472135954999579	6.05898255566363	-0.5202675895645879	0.6080526039222113	0.6931908367194534	-6.8922625380789455
NHSL2	0.07246755644401937	0.4472135954999579	6.070908826427798	0.5202206627513719	0.6080847693000697	0.6931908367194534	-6.892287552642702
REST	-0.151721975717253	0.4472135954999579	8.674259780159218	-0.5201421627433886	0.6081385779290737	0.6932124301333472	-6.8923293925287705
ALG8	-0.1568924738489521	0.4472135954999579	8.806202357078973	-0.5197716768046764	0.6083925619022121	0.6934621863062421	-6.892526775473629
ADGRG2	0.285814246397857	0.4472135954999579	8.801131887129873	0.5196796844113288	0.6084556344554651	0.6934943203533339	-6.892575764784821
MPIG6B	0.0749451989823875	0.4472135954999579	6.415523924371553	0.5193053112245868	0.6087123472813787	0.6937471417969832	-6.892775044914654
CXCL8	0.30690868427433227	0.4472135954999579	8.008990965621484	0.5190902787549858	0.6088598213004015	0.6938754423417736	-6.892889444079824
MAS1	0.08496528824833671	0.4472135954999579	6.1462780318694445	0.5187646592840622	0.6090831706892395	0.6940901931359809	-6.893062588496877
BHMT	0.10412061950065343	0.4472135954999579	5.579218186753202	0.5183736373248132	0.6093514325383045	0.6943560970728204	-6.893270369847641
CRIPT	-0.14407183656446954	0.4472135954999579	9.130953351673451	-0.5182425582294565	0.6094413723352202	0.6944187841577655	-6.893339988477365
STATH	0.08616863484859127	0.4472135954999579	5.241151626186367	0.5181337730993183	0.6095160199403832	0.6944381407294762	-6.893397753307527
PRR13	-0.07170944388665568	0.4472135954999579	8.404012499691385	-0.5181159999453387	0.609528216168901	0.6944381407294762	-6.893407189715628
COX5A	0.09033668320718391	0.4472135954999579	10.79844539174741	0.5180197397183733	0.6095942735238352	0.6944736045267529	-6.893458292251855
CCDC86	0.14493169254453697	0.4472135954999579	8.91885718925942	0.5175973675554871	0.6098841612466945	0.6947614016608759	-6.893682411253975
ASPRV1	0.08983330137808032	0.4472135954999579	7.768271148310715	0.5175498411535284	0.60991678425656	0.6947614016608759	-6.893707618534326
OSTCP1	0.0619216042338957	0.4472135954999579	5.87429362745412	0.5174753478683426	0.6099679195061305	0.6947798439198446	-6.893747124094287
TMEM225	0.08376169458588745	0.4472135954999579	5.718498179238273	0.517227219953717	0.6101382593771603	0.6949340555073729	-6.893878672199045
RRAS	-0.08705348738693974	0.4472135954999579	6.463270929375975	-0.517029233070086	0.6102741936149996	0.6950490644127526	-6.893983593246888
ZDHHC22	0.06695401021450387	0.4472135954999579	7.030790750181562	0.516793791573132	0.6104358622242727	0.6951933676677162	-6.894108311941752
MYL6	0.09363782311143964	0.4472135954999579	12.26332834167648	0.516509723653098	0.6106309477697975	0.695375709007338	-6.894258715357861
PHC1	0.08081431222826652	0.4472135954999579	8.589463382458304	0.5163106726238937	0.610767665013568	0.6954915644787949	-6.894364057397022
PRRC2C	0.0989370795357889	0.4472135954999579	11.692616861026993	0.5159838252589057	0.610992190034761	0.6957073891684965	-6.894536946015177
XCR1	0.06517979687765774	0.4472135954999579	5.807188783848855	0.5158773478232149	0.6110653422518265	0.6957508380856038	-6.894593245061095
ILF3	0.14738780104205595	0.4472135954999579	10.4432499253653	0.5156943813604494	0.611191053717097	0.6958541218578321	-6.8946899605490035
TRIM52-AS1	0.08958579842623493	0.4472135954999579	7.2896368172202894	0.5150435905330311	0.6116382943199967	0.6963234406590801	-6.895033695121882
LACTB2	0.23117037135477947	0.4472135954999579	7.691961338660695	0.5149087570936844	0.6117309747827486	0.6963890776198459	-6.8951048584395895
POLB	-0.12138757581591975	0.4472135954999579	9.655700698574641	-0.5147351856449927	0.6118502923760756	0.6964850288000192	-6.89519644039426
RBM14	0.06159340630369847	0.4472135954999579	6.7173912133892415	0.5143292097316008	0.6121294139227753	0.6967628675566852	-6.895410528830659
ITFG2	0.11905473932826816	0.4472135954999579	8.020288667731881	0.5142105250305339	0.6122110248609833	0.6968158688050189	-6.895473085193406
LSM8	-0.14671949641788196	0.4472135954999579	8.220237982358517	-0.5138225604860907	0.6124778360833889	0.6970727961899004	-6.895677475315933
PBXIP1	-0.11911566632365655	0.4472135954999579	8.739451769614485	-0.5137803359959779	0.612506878052387	0.6970727961899004	-6.895699711222322
BCAR1	-0.07345065900500192	0.4472135954999579	7.590485330281891	-0.5137119386273648	0.6125539230862245	0.6970864345944888	-6.895735726285018
AC011503.1	-0.10876893961479173	0.4472135954999579	5.200947905790875	-0.5131989848703389	0.6129067970166429	0.6974480848377342	-6.896005676109445
NDRG2	0.09640779111652265	0.4472135954999579	8.515008267712705	0.5130010288660908	0.6130430016521151	0.697541423619284	-6.896109783102096
CHST8	-0.06307529330068284	0.4472135954999579	6.743546092102342	-0.512963552331636	0.613068789180949	0.697541423619284	-6.896129487962526
DDX52	0.07203703420797503	0.4472135954999579	7.780275841884564	0.5129268072096723	0.613094073923498	0.697541423619284	-6.896148806887617
PELI3	-0.0885929245816417	0.4472135954999579	9.148959483269248	-0.5126577774420837	0.6132792114062762	0.6977121355676117	-6.896290209426606
SIDT1	0.07318370198733426	0.4472135954999579	4.795963307236393	0.5125483746681285	0.6133545063604632	0.6977412586636734	-6.896347691010089
THEM5	0.06210109933872321	0.4472135954999579	4.516877773482345	0.5125186009942462	0.6133749984369623	0.6977412586636734	-6.896363332396747
DPYS	0.14461225871653394	0.4472135954999579	6.606802389116497	0.5123577668120376	0.6134857000139613	0.6978272605799862	-6.896447810145023
YY1	-0.12226534158452118	0.4472135954999579	12.004762895285001	-0.5119750052605867	0.6137491912804003	0.6980870378167574	-6.8966487505721865
MRPS15	-0.13902222681756093	0.4472135954999579	10.18350657187188	-0.5118507457056367	0.6138347424496788	0.698144405319176	-6.8967139522653484
LAMA1	-0.11829256237235075	0.4472135954999579	6.758643843153621	-0.5117795212147821	0.613883782166627	0.6981602423656834	-6.896751318338753
LRTOMT	-0.08453621351175844	0.4472135954999579	6.976654593948861	-0.5115128545702327	0.6140674047459207	0.6983116570604333	-6.896891172956468
ADORA2A-AS1	0.06942996283012537	0.4472135954999579	5.665512876565357	0.5114841600812754	0.6140871648749933	0.6983116570604333	-6.896906217679455
ORAI3	-0.07701424119294309	0.4472135954999579	8.186040452390628	-0.5106873526593956	0.6146359967487761	0.6988957899547708	-6.897323660253974
ZNF616	-0.07008794907073046	0.4472135954999579	6.408853577322745	-0.5105521765175889	0.614729127437168	0.6989617128963613	-6.897394415164376
ACOXL	-0.09747243245423576	0.4472135954999579	6.305951475449395	-0.5104479644187399	0.6148009297324479	0.6990033787922759	-6.897448950157164
SLC37A2	0.07297488712570388	0.4472135954999579	7.48950978630849	0.5099959905101438	0.615112386107602	0.6993042016860669	-6.897685345760372
DMC1	-0.0604007162830964	0.4472135954999579	6.390389637547413	-0.5099331019953935	0.6151557286235237	0.6993042016860669	-6.89771822209061
MLEC	0.11697451768890588	0.4472135954999579	8.655100024087869	0.5099108956792359	0.61517103347195	0.6993042016860669	-6.897729829976468
C19orf57	0.07908650532153416	0.4472135954999579	7.201247040364787	0.5098573267222848	0.6152079545499076	0.6993061890321458	-6.897757829992989
ADAMTSL1	-0.0821829426597267	0.4472135954999579	6.959538147916435	-0.5097943806369813	0.6152513399128541	0.6993155236763872	-6.897790727679875
SMO	0.06861650674919773	0.4472135954999579	6.949100543527299	0.509171451052914	0.6156807694181896	0.6997264307110838	-6.898116077227716
GRAMD4	0.06360969408751238	0.4472135954999579	7.08573032574751	0.5091678677365489	0.6156832400593351	0.6997264307110838	-6.898117947632244
RILP	0.09823067579683098	0.4472135954999579	8.361999486469326	0.5090443926117999	0.6157683770907685	0.699741594107515	-6.898182390809212
C1orf220	0.08264875229919877	0.4472135954999579	4.483056319339616	0.5090304669107282	0.6157779793138265	0.699741594107515	-6.898189657844985
AC005523.2	-0.07811236276797207	0.4472135954999579	6.075685494601125	-0.5089953898661971	0.6158021663866406	0.699741594107515	-6.898207961710151
LINC00612	-0.053913806751958226	0.4472135954999579	5.335560050937536	-0.5086716575640305	0.6160254142542947	0.6999362784609268	-6.89837683319741
MED11	-0.06946011603957025	0.4472135954999579	7.49782778889706	-0.5085896390164022	0.6160819808013684	0.6999362784609268	-6.898419600633907
AC099342.1	0.06099810989478005	0.4472135954999579	4.99240567985413	0.5085799114408444	0.6160886898768272	0.6999362784609268	-6.898424672496756
PTGER1	-0.08402191528051084	0.4472135954999579	7.676012974176547	-0.508542757808201	0.6161143149252932	0.6999362784609268	-6.898444043165774
TMEM91	0.09659945288041882	0.4472135954999579	8.152731035830893	0.5084262651645953	0.6161946637341198	0.6999781370422922	-6.898504769597034
NFAM1	0.08019482788242538	0.4472135954999579	7.742998803599875	0.5083586141755534	0.6162413271038163	0.6999781370422922	-6.898540029133372
C8orf33	-0.13224173309455178	0.4472135954999579	7.574151811102858	-0.5083362108249757	0.6162567805446274	0.6999781370422922	-6.898551704696924
SLC22A25	-0.10477044910398181	0.4472135954999579	7.085629541553077	-0.5082406342832331	0.6163227096200135	0.7000130312862101	-6.89860150901113
AC008966.2	0.07223475907338717	0.4472135954999579	5.3003265158062876	0.5081818766059595	0.6163632425399397	0.7000190784976054	-6.898632122714454
EFHD2	-0.11358373063796456	0.4472135954999579	7.487874239410727	-0.5080460743356848	0.6164569280623516	0.7000854883038599	-6.898702864672605
HEBP2	-0.14120885846947395	0.4472135954999579	9.41511669264233	-0.5074678963653275	0.6168558687693433	0.7004742016348465	-6.899003841773228
AL391825.1	0.12163305061270702	0.4472135954999579	4.41540667593566	0.5074478963400438	0.616869670879415	0.7004742016348465	-6.8990142470231195
BOLA1	0.07665329089398387	0.4472135954999579	6.558097459273128	0.5071255504636927	0.6170921432233201	0.7006868070568846	-6.899181896024761
TMEM19	-0.15488968975324724	0.4472135954999579	8.65691571573289	-0.5066957431904094	0.6173888402865312	0.7009836629876542	-6.89940527279093
CYP20A1	0.09429239530695188	0.4472135954999579	7.141929848740077	0.5065991068037042	0.6174555578276575	0.7010193810375449	-6.899455470578298
C8orf76	-0.161974694492101	0.4472135954999579	7.425829667388216	-0.5065464997837366	0.6174918790130856	0.7010205869090486	-6.899482793372027
FOXD2-AS1	-0.056994980181923616	0.4472135954999579	6.580733279091502	-0.5064854695438173	0.6175340170506415	0.7010283959689879	-6.899514487506239
ENO1-AS1	0.07686748578582225	0.4472135954999579	4.604426727357317	0.5063837806937115	0.6176042306207845	0.7010680738339959	-6.899567288123703
SCRG1	-0.10084728320150482	0.4472135954999579	6.051630570784416	-0.5060321209208208	0.6178470715646687	0.7013036924439794	-6.899749803064775
SLAMF7	-0.1632212775904458	0.4472135954999579	7.170869226757878	-0.5059732534383219	0.6178877272516952	0.701309801519564	-6.899780343774518
MAGED1	-0.11591874078988695	0.4472135954999579	9.792113739238799	-0.5058276587612295	0.6179882847707144	0.7013838952969143	-6.899855864027034
MYO1F	0.10402173503799883	0.4472135954999579	6.568249855912436	0.5055586711535056	0.6181740859110116	0.7015547220779002	-6.899995332590553
SLC3A2	-0.08011676789911171	0.4472135954999579	7.339606218379754	-0.5052941037411591	0.6183568593055001	0.701722093419632	-6.900132438608155
ZNF541	-0.13902297398737673	0.4472135954999579	7.304490581330667	-0.5052034335947908	0.6184195035571989	0.7017531288011088	-6.900179410207924
XYLT1	-0.0813175431313331	0.4472135954999579	6.203867709761502	-0.5050543942642934	0.6185224816804211	0.7017997569971809	-6.900256602024688
APMAP	-0.13252481111733339	0.4472135954999579	10.626204860151969	-0.5050417896998389	0.6185311911206921	0.7017997569971809	-6.900263129275791
MXRA5	0.14051642389739172	0.4472135954999579	10.996160657886364	0.5045666871360568	0.6188595169345996	0.7021322138606316	-6.900509044225355
SCP2D1	0.09015786106545853	0.4472135954999579	5.87999700883854	0.5043728791560967	0.6189934738250387	0.7022441224872706	-6.9006092950583096
CCDC189	0.10008623939176964	0.4472135954999579	6.340705164361818	0.5042224397908461	0.6190974643707376	0.7022727865923706	-6.9006870867153935
BRSK1	-0.12825466551956755	0.4472135954999579	6.3966699228234045	-0.5041870509491435	0.6191219279354161	0.7022727865923706	-6.9007053828644755
KLF5	-0.12272741897069928	0.4472135954999579	8.889606651265423	-0.5041528267423933	0.6191455868414023	0.7022727865923706	-6.900723075699947
RIMKLA	0.07844117732370037	0.4472135954999579	6.381768423113788	0.5041319369679459	0.6191600279739293	0.7022727865923706	-6.90073387447774
ETHE1	-0.11030528471004253	0.4472135954999579	8.25487402790041	-0.50365551857898	0.6194894193780238	0.7026063112420918	-6.9009800359168745
DIS3L2	-0.11642400603916947	0.4472135954999579	8.34517262638711	-0.5031188504770856	0.6198605647278259	0.7029771437380902	-6.901257055508754
ELOC	-0.17757812789780836	0.4472135954999579	10.250429365604614	-0.5030804895645089	0.6198870980794787	0.7029771437380902	-6.9012768457541664
PTPDC1	-0.08344695515360723	0.4472135954999579	7.728503592526766	-0.5024384783914759	0.620331240802797	0.7034406963806086	-6.901607837966663
LINC01139	0.20562564471494582	0.4472135954999579	6.102058294942198	0.5022915216808962	0.6204329261493109	0.7035066906542822	-6.901683544172875
STK24-AS1	0.06626865548451466	0.4472135954999579	5.317256131779402	0.5022520981084512	0.6204602062480051	0.7035066906542822	-6.901703849935309
CBLN3	-0.14312496926280538	0.4472135954999579	6.443912439544405	-0.5020069880202161	0.6206298286519498	0.7036401368717105	-6.901830062990583
PPFIBP1	-0.20150884816974468	0.4472135954999579	9.12228348572167	-0.5019500282644058	0.6206692493382688	0.7036401368717105	-6.901859384311611
IDO2	0.09982888420578107	0.4472135954999579	4.56545653843064	0.5019286110635683	0.6206840720478854	0.7036401368717105	-6.901870408458424
DOP1B	0.06481548027865269	0.4472135954999579	5.140019969497887	0.5018675634865077	0.6207263235946014	0.7036479141175589	-6.901901829157575
CNMD	0.0745569812769542	0.4472135954999579	5.37202276701092	0.5012052413218303	0.6211848083621464	0.7041275005619266	-6.902242480989518
PRKCG	-0.10221126840279915	0.4472135954999579	6.897187219370361	-0.5004402529303926	0.6217145584112884	0.7046878085817933	-6.9026353899045425
AC022915.2	-0.09640274989887487	0.4472135954999579	5.827980926013931	-0.5002344000434482	0.6218571461561142	0.704791584934157	-6.902741018713019
EIPR1	0.06916329519476605	0.4472135954999579	7.949082710607364	0.5002057200172761	0.6218770131022993	0.704791584934157	-6.902755731856196
LCE3D	0.08537619371928873	0.4472135954999579	6.597500683112547	0.500055011925947	0.621981414972639	0.7048697271138856	-6.902833033079245
TCTEX1D2	-0.12001955716817925	0.4472135954999579	8.516919002952415	-0.4999136645410242	0.6220793396761181	0.7049302756309349	-6.902905512315984
FSD1L	-0.17021188778037288	0.4472135954999579	7.176769138728281	-0.49983194094149636	0.6221359606067889	0.7049302756309349	-6.902947408899795
MRPL21	0.07814875448436531	0.4472135954999579	8.022245988604361	0.49982436375166767	0.6221412104665534	0.7049302756309349	-6.902951293097912
F13A1	-0.12006798017869258	0.4472135954999579	7.166638951925449	-0.4997340256292685	0.6222038028628463	0.7049335517869681	-6.9029975975429565
MS4A8	0.10109128060651962	0.4472135954999579	7.002062050465312	0.49969293640548934	0.6222322732384653	0.7049335517869681	-6.903018655863905
RNF2	0.07964377141614865	0.4472135954999579	7.666781360894609	0.49966667557409605	0.6222504694628956	0.7049335517869681	-6.9030321137133805
GS1-279B7.1	-0.07191310401767304	0.4472135954999579	5.711186095233077	-0.49928811133578915	0.622512805400024	0.7051905644671687	-6.903226039151036
ANKRD34C	-0.05292498359924025	0.4472135954999579	4.0033296686068285	-0.49915803906646666	0.6226029541954414	0.7052431303514041	-6.903292637536904
MORN2	-0.07441305164585277	0.4472135954999579	6.610439528270538	-0.4991187991913737	0.6226301512452568	0.7052431303514041	-6.903312725440077
ZNF683	-0.07237526582535558	0.4472135954999579	7.297895658255899	-0.4989053213107189	0.6227781218234627	0.7053705490540096	-6.903421983223648
KLHL23	0.04941609724462026	0.4472135954999579	5.769057969763727	0.49847455728536216	0.623076752244492	0.7056129216923689	-6.903642308737007
MRPL51	-0.098112602056041	0.4472135954999579	9.737717987049345	-0.4984474822991163	0.62309552439822	0.7056129216923689	-6.903656150731648
ASB13	0.12296388630745891	0.4472135954999579	8.012507356203077	0.4984277956238383	0.6231091741095518	0.7056129216923689	-6.903666215015918
VPS18	0.06441545089823464	0.4472135954999579	7.2943423437236845	0.49839188214282626	0.6231340749962082	0.7056129216923689	-6.903684573817973
GSTCD	0.10326555114373193	0.4472135954999579	6.8730950907408275	0.49833031877493456	0.6231767614998021	0.7056210702283197	-6.903716041712679
SDF4	0.08436356501155373	0.4472135954999579	7.257626707207956	0.498072823354734	0.6233553170710896	0.7057830531894876	-6.9038476183848765
HMX1	-0.08719425822308935	0.4472135954999579	8.091496815381863	-0.49777598953520324	0.6235611805212746	0.7059759348057618	-6.903999213951365
PRKCH	0.16090329677560433	0.4472135954999579	7.706864171305834	0.4974791043282657	0.6237671110628162	0.7061688704105975	-6.9041507473861925
DIAPH3	0.1792259628313948	0.4472135954999579	7.399078143679432	0.497258764977219	0.623919966900033	0.7063017014124271	-6.9042631538433055
LBH	-0.17480357120979662	0.4472135954999579	8.881133147308386	-0.4968885747691798	0.6241768176252158	0.7065522368494956	-6.9044518973311755
PNPT1	-0.17985942671072586	0.4472135954999579	7.842438122273961	-0.49676261820263323	0.6242642217703257	0.7066109454732489	-6.9045160856347785
TSPO	0.08714225036474677	0.4472135954999579	7.779017950864402	0.49665593503264205	0.6243382560864628	0.706654514830414	-6.904570439642168
AC007292.3	0.07523739198899726	0.4472135954999579	7.194172628192852	0.49639883602897905	0.6245166902886168	0.7067732250814066	-6.904701382111302
TECRL	0.05414564967483404	0.4472135954999579	3.6597508198186404	0.4963585856960782	0.6245446273243898	0.7067732250814066	-6.904721875908867
ZNF165	-0.1700227163344321	0.4472135954999579	6.771647937080556	-0.4963465802648038	0.6245529601911107	0.7067732250814066	-6.904727988261181
SLC4A10	0.044290037656842696	0.4472135954999579	3.840593618157873	0.4962999422969409	0.6245853316909926	0.7067732250814066	-6.904751731783464
GPANK1	0.09205776506773233	0.4472135954999579	9.21634491930543	0.49579410349559233	0.6249364850889889	0.707130339567428	-6.905009115610629
ADAT2	-0.11640760758656299	0.4472135954999579	6.287051548413433	-0.49566655288702405	0.6250250451241928	0.7071902997472798	-6.90507397613375
MACIR	-0.12253578322329517	0.4472135954999579	8.147218629883689	-0.49558058642691205	0.6250847360132561	0.7072175907025299	-6.905117681573242
ARL2	0.06402220250080504	0.4472135954999579	7.715522821387587	0.49545363214062715	0.6251728916442721	0.707277081579118	-6.9051822117101915
FRMD8	-0.10264434246566978	0.4472135954999579	10.269100734354144	-0.4951747348795332	0.6253665748989334	0.7074559454987537	-6.905323916822045
BMS1P1	0.16902771572534636	0.4472135954999579	7.230655333563403	0.49508228516483954	0.6254307837182129	0.7074883273717291	-6.905370872446095
AC010680.4	0.09595710363208987	0.4472135954999579	5.664145563958682	0.4946420985048973	0.6257365468864003	0.7077939366897316	-6.905594327624757
LARS2	-0.15912704270599498	0.4472135954999579	7.973721318017047	-0.4945686847084791	0.6257875483947519	0.7078113572183672	-6.905631576295758
AC079171.1	0.06950153104432655	0.4472135954999579	4.646376864285048	0.4943276353439448	0.6259550219493744	0.707933697657159	-6.90575384183168
BNIPL	0.07310615774826523	0.4472135954999579	5.345642186676153	0.49431050393902676	0.6259669250987252	0.707933697657159	-6.905762529038204
SRC	-0.07547978377582609	0.4472135954999579	7.085184122807642	-0.4941569523881562	0.6260736196027343	0.7080140893545056	-6.905840380727604
PLEKHM2	0.09586539578975195	0.4472135954999579	7.3546443306091005	0.49408521516997733	0.6261234687079542	0.7080301902429499	-6.905876743882257
HLA-DMB	-0.17141324368400745	0.4472135954999579	8.274608869032049	-0.4939470030413247	0.6262195153704055	0.7080667170272502	-6.905946788204159
PPP1R18	-0.08852543838592553	0.4472135954999579	7.204650145820001	-0.49393623746482723	0.6262269968920213	0.7080667170272502	-6.905952243270343
LINC01159	-0.07281726655333909	0.4472135954999579	6.317912133372606	-0.4938066353868105	0.6263170668940756	0.7081282868346893	-6.906017905306113
DESI1	0.10161663805496168	0.4472135954999579	7.196659739050178	0.4936799834045231	0.6264050924157093	0.7081487835041633	-6.906082056414471
TRIM59	0.17787300491602398	0.4472135954999579	6.089155258618538	0.49363027549659844	0.6264396419062852	0.7081487835041633	-6.9061072298097095
POU5F2	-0.08846355019431407	0.4472135954999579	5.26165625744679	-0.49362681335869635	0.6264420482985226	0.7081487835041633	-6.906108983035284
PPP1R3D	0.05322611245967579	0.4472135954999579	6.058607458975132	0.49314417931303867	0.6267775493324883	0.7084877614320617	-6.906353271073941
AC116158.1	-0.054872560475377696	0.4472135954999579	4.095815910775291	-0.49289256978033136	0.6269524873909365	0.7086452162766685	-6.906480532024726
MGMT	-0.09143641136733738	0.4472135954999579	6.723722864105774	-0.49257361281109346	0.6271742827437847	0.7088556130698612	-6.906641765161634
ODF4	0.06464855865044594	0.4472135954999579	6.893420820493501	0.49247928873631647	0.6272398804435535	0.7088894556036114	-6.906689426538123
AC073073.2	0.11910714799757383	0.4472135954999579	5.420362652055696	0.49239535266350365	0.6272982564542033	0.7089151329973553	-6.906731831413756
NEUROD2	0.0742114099641551	0.4472135954999579	6.766607736887468	0.49209672888963973	0.6275059640756576	0.7091095588127899	-6.906882640146493
GLYCTK-AS1	-0.06615292583717736	0.4472135954999579	6.754350647980457	-0.4919695209442199	0.6275944530871411	0.7091692478703348	-6.906946854566817
CEP152	-0.08347841760759067	0.4472135954999579	6.492521251427401	-0.4916243698033333	0.6278345776495072	0.7094002655619176	-6.907121004647532
PPP2R3A	-0.11691411209389457	0.4472135954999579	8.28933689934622	-0.49152096177454957	0.6279065276915272	0.7094412447327921	-6.90717315711344
KLHDC8B	-0.08749622516600652	0.4472135954999579	7.3638408215633095	-0.4914454493895343	0.6279590706745521	0.7094602933942178	-6.907211234002259
KCNMB2	-0.1918358836379639	0.4472135954999579	6.521408421477474	-0.4913606010633945	0.6280181121920458	0.7094866814365733	-6.907254011683075
BCAS1	0.0682841720547005	0.4472135954999579	6.918409667575259	0.49119748106986855	0.6281316260234879	0.7095746016249425	-6.907336231016338
ALK	0.1292997915199816	0.4472135954999579	7.809624833195635	0.4906210227042898	0.6285328538798665	0.7099875121208741	-6.90762657631505
SPATS2	-0.10942953693225821	0.4472135954999579	7.328940985247678	-0.4905281866856947	0.6285974807895843	0.7100201745857582	-6.907673303933104
AC090114.2	0.0973830181316222	0.4472135954999579	7.561380779612305	0.4904330472354732	0.6286637143686513	0.710054648018947	-6.907721181973627
KCNA3	0.06525288804519835	0.4472135954999579	5.022824999007204	0.49027119413937975	0.6287763995728594	0.7101415801129055	-6.907802612158447
MPLKIP	-0.10803469591458814	0.4472135954999579	8.108200184829762	-0.4902107568420279	0.6288184795399692	0.7101487651356813	-6.90783301212672
AC009093.2	-0.06672458645272172	0.4472135954999579	7.2533535952734365	-0.48969847378009024	0.6291752126124501	0.7105112789481276	-6.908090543318158
CCNJL	-0.05772713454471479	0.4472135954999579	7.249416446032226	-0.4895970271641719	0.6292458668872403	0.7105507085506964	-6.908141510568971
AEN	-0.06923674336046126	0.4472135954999579	7.959521115075836	-0.48940140971220275	0.6293821183370323	0.710664202452117	-6.908239760517392
ZNF605	-0.11692800858545205	0.4472135954999579	8.257332018027773	-0.4887613428137267	0.6298280319302084	0.7111273173284346	-6.908560969170783
KCMF1	0.1153897182098742	0.4472135954999579	11.408160704684672	0.4886890462079378	0.629878407672926	0.7111438104118748	-6.908597224362659
TSBP1	0.10079504148232488	0.4472135954999579	4.449049818072217	0.4882758455431615	0.6301663581684065	0.711428512469721	-6.908804334898966
ADPRH	0.06660609369134551	0.4472135954999579	6.022855140354382	0.48800726805926614	0.6303535561575656	0.71159944376134	-6.908938863346048
MZB1	0.06508513199494725	0.4472135954999579	7.6450183582736075	0.48719223228933595	0.6309217898161315	0.7122004783469214	-6.909346665250331
OVOL1-AS1	0.12503395498328018	0.4472135954999579	7.235191983049788	0.4869567532219704	0.6310860066094335	0.7123454061206288	-6.909464362641839
MORN4	-0.08052228567915609	0.4472135954999579	7.1967299453798885	-0.4865308973838196	0.6313830365148001	0.7126017038329722	-6.909677072937663
FOXC2	0.13333780259052563	0.4472135954999579	6.168338700910989	0.4865284399038943	0.631384750765599	0.7126017038329722	-6.909678299893272
RIOK1	-0.12757182675745682	0.4472135954999579	8.878805576396946	-0.48641988631751615	0.63146047601043	0.7126264491915799	-6.909732491815529
ZNF582-AS1	0.07833348182107969	0.4472135954999579	7.425271589812047	0.4862309739635558	0.6315922681055293	0.7126264491915799	-6.909826772076454
AC067956.1	0.04799319860046847	0.4472135954999579	5.713264876323697	0.4862161415684792	0.6316026162512929	0.7126264491915799	-6.9098341729444925
FAM167A-AS1	0.078348375984433	0.4472135954999579	4.921777217545205	0.48621045693861675	0.6316065822784636	0.7126264491915799	-6.909837009325709
AL158163.1	-0.05230970593433959	0.4472135954999579	5.208273843937574	-0.48618735012644543	0.6316227034526622	0.7126264491915799	-6.909848538278424
MYADM	-0.128586961634916	0.4472135954999579	9.392454705560482	-0.4861638054537253	0.6316391303063265	0.7126264491915799	-6.909860285146475
SH3YL1	-0.12948209134890476	0.4472135954999579	9.843789036521255	-0.48610982292966337	0.6316767940409904	0.7126264491915799	-6.9098872159139315
LRRC29	0.10669466068200784	0.4472135954999579	6.482465632503957	0.4860859963960557	0.6316934181949705	0.7126264491915799	-6.909899101548984
IL6R	-0.11695034561865025	0.4472135954999579	7.759810082136359	-0.4858464078848795	0.6318605940022637	0.7127746002810217	-6.910018586260144
N6AMT1	-0.06301080597336384	0.4472135954999579	7.737567840278437	-0.4854924346262942	0.6321076199949318	0.7130128049891771	-6.9101950100510425
C3orf33	0.06558081000808524	0.4472135954999579	4.632852919162806	0.4852723725955556	0.6322612159961967	0.713145600297066	-6.910304627715297
GABPB1-AS1	0.15671347226312982	0.4472135954999579	8.333087411221722	0.48489549046986774	0.6325243066285181	0.7133949419731571	-6.910492247877417
NYX	0.13051091903147594	0.4472135954999579	7.706638298224847	0.48485290072276693	0.6325540404408403	0.7133949419731571	-6.910513441012165
ANXA11	-0.0898453653634359	0.4472135954999579	10.046491152728176	-0.4847515168200235	0.6326248236448042	0.7134343019685762	-6.910563883445599
EGFEM1P	0.053552243259237464	0.4472135954999579	4.065864370113603	0.48459625999815686	0.6327332262807768	0.713516079911202	-6.910641109738515
FAM166A	-0.07004781471285249	0.4472135954999579	6.717292954025702	-0.4843248755567574	0.6329227312170257	0.7136893002527737	-6.910776040914471
TOLLIP-AS1	0.078968475761509	0.4472135954999579	6.448037908580798	0.48397265426611186	0.633168722102118	0.7139261913930874	-6.910951053499149
TBC1D8	0.08023357981541768	0.4472135954999579	7.198863372030199	0.4837360859433624	0.6333339654581939	0.714072014360883	-6.9110685301866255
RCN1	0.14073453003611291	0.4472135954999579	9.421317262434373	0.4836070855017292	0.6334240807168516	0.7140968612204464	-6.911132566404326
AQP3	-0.12787493365779845	0.4472135954999579	8.982140190315866	-0.4835750979387336	0.633446427024726	0.7140968612204464	-6.911148442542625
GLIS3-AS1	0.1067394056788542	0.4472135954999579	6.441221789282112	0.483550296767406	0.6334637532111966	0.7140968612204464	-6.911160751207557
ILK	0.08067338375095012	0.4472135954999579	7.492453968712262	0.48314588270009173	0.6337463086357653	0.7143748785744578	-6.9113613721625
GDNF	0.061694603305491924	0.4472135954999579	6.759639723922149	0.4830748036316347	0.6337959759564731	0.7143903619233856	-6.911396615952226
CBARP	0.10037042806921637	0.4472135954999579	6.717299225883702	0.4829200355653852	0.6339041280336439	0.7144717615399608	-6.911473338469567
ZNFX1	-0.07180869598908579	0.4472135954999579	8.186037037469642	-0.4828232844467115	0.6339717420580884	0.7145074641799736	-6.911521288266354
DHRS1	0.10686391400817108	0.4472135954999579	8.589813715625024	0.4827333807344865	0.6340345737360025	0.7145377732127424	-6.911565836062186
ST7-AS1	0.08208392461285552	0.4472135954999579	5.253152886979892	0.48206913673850943	0.6344988862725398	0.7150205099399556	-6.9118947210336446
AFG1L	0.10831243995470352	0.4472135954999579	5.779969866548821	0.48189796109785477	0.6346185645202005	0.7151148435610194	-6.91197940282486
TSHZ2	-0.11887700630332887	0.4472135954999579	8.201827047399883	-0.48173386102610155	0.6347333054385897	0.7151541898982279	-6.912060556638825
FGD6	-0.09054650321539448	0.4472135954999579	6.687152227784338	-0.48172462849436914	0.634739761224463	0.7151541898982279	-6.912065121677748
KANSL2	-0.10479615456027958	0.4472135954999579	9.520996271432065	-0.4816936947308364	0.6347613916675399	0.7151541898982279	-6.912080416298435
CRCP	-0.09785496792330406	0.4472135954999579	8.035471222247116	-0.48153758922676465	0.634870553572476	0.7152366469927453	-6.912157585073928
GPR31	0.05923234535287225	0.4472135954999579	6.340612905808008	0.48143868144551577	0.6349397224827111	0.7152740417248151	-6.912206466207266
YARS1	0.09350531466452239	0.4472135954999579	8.877363830780018	0.4807651138128261	0.6354108572879222	0.7157642302888652	-6.912539088064483
AC025449.1	0.10890235349499555	0.4472135954999579	6.685681904245709	0.4806258377299113	0.6355082952819695	0.7158240209493423	-6.912607808633929
STARD6	-0.10412952136660891	0.4472135954999579	5.099354022665201	-0.48058632041176197	0.6355359429533141	0.7158240209493423	-6.912627303424742
CCDC54	0.05076227300375358	0.4472135954999579	5.454251262112316	0.4805286856141323	0.6355762672085691	0.7158288871376407	-6.912655733165955
C12orf73	-0.1442508553457147	0.4472135954999579	8.03021507135084	-0.47998155538683474	0.6359591250531182	0.7162195153679675	-6.912925451941654
ADGRG7	-0.21114338408722677	0.4472135954999579	4.439343113066817	-0.4798920681505487	0.6360217542145994	0.7162494770486925	-6.912969537832268
FMR1NB	0.050379114071760434	0.4472135954999579	3.740504793762681	0.4797578677324115	0.6361156818703984	0.716314679822568	-6.913035636587005
AL160004.1	0.051150451998807966	0.4472135954999579	6.6711468247793135	0.4793026966661571	0.6364343053428829	0.7166328854747238	-6.913259690634471
SDHAF4	-0.14250115864326318	0.4472135954999579	8.26713437737713	-0.4783677765215804	0.6370889826135047	0.7173287241703403	-6.913719243825113
CFAP47	0.06514895178001812	0.4472135954999579	4.341324015395321	0.47831716614210706	0.637124431149987	0.7173287241703403	-6.913744095917304
ZNF554	-0.07696326358763805	0.4472135954999579	8.403609806940858	-0.4781855094469942	0.6372166503285748	0.7173748617588529	-6.913808733524562
ZNF543	0.05779910077027761	0.4472135954999579	4.518502856389197	0.47815563987961907	0.637237573358973	0.7173748617588529	-6.913823395734155
RBM42	0.10705189551753325	0.4472135954999579	6.682972714690912	0.47789612098349354	0.6374193741296912	0.717513150040697	-6.9139507491950525
ATP6V0A1	0.06278692514989181	0.4472135954999579	7.384943116804119	0.4778772556892325	0.6374325907438302	0.717513150040697	-6.91396000430288
ART4	0.07665498211588151	0.4472135954999579	5.338676028637291	0.47765894928512115	0.6375855404201269	0.7176446849316669	-6.914067077017952
GRIK2	-0.11801904129726282	0.4472135954999579	7.6835219654720435	-0.4775693304335163	0.6376483338935244	0.7176747339072206	-6.914111018492117
AL121974.1	0.059666911446908166	0.4472135954999579	6.245143400711312	0.47721104941191084	0.6378993993612769	0.7179166680686577	-6.914286608403706
ACSM2B	-0.0626251000288498	0.4472135954999579	4.395688938490492	-0.47683722792672206	0.6381614021572969	0.7181708834375603	-6.914469676949472
MCF2	-0.11921570620557986	0.4472135954999579	5.939050904277323	-0.4764394460984273	0.638440251269716	0.7184440273796975	-6.914664325082388
H3-3A	0.10960926766296097	0.4472135954999579	8.411118258576378	0.4763217118102788	0.6385227946938276	0.7184962478975991	-6.914721905944154
HUS1	-0.12073535396570367	0.4472135954999579	8.029698564841453	-0.47606997504736537	0.6386993032234534	0.7186151612673709	-6.914844977260141
SMIM17	0.11280002793013999	0.4472135954999579	4.734423043225293	0.47606789720191933	0.6387007602231018	0.7186151612673709	-6.914845992830594
ZNF345	-0.0693783886479542	0.4472135954999579	6.500837538909013	-0.47560737512799506	0.6390237182794375	0.7189378433019339	-6.9150709710780065
CEP97	0.1187402028690343	0.4472135954999579	6.879225325702184	0.4755284706068601	0.6390790603260178	0.7189594227014025	-6.915109496797989
BDKRB2	0.08254658435376694	0.4472135954999579	6.851752876627678	0.4753295622662253	0.6392185801760661	0.7190756937343299	-6.915206587488654
LINC01010	-0.05943251047754927	0.4472135954999579	6.022803765432574	-0.4751584068032608	0.639338644310513	0.719170066544929	-6.915290099656196
JHY	0.09853730446012587	0.4472135954999579	5.3552837398092645	0.47497734845852196	0.6394656662314482	0.7192555855979152	-6.9153784116837205
HCP5B	0.05015583006211699	0.4472135954999579	6.402910925946635	0.4749402438932642	0.6394916984248646	0.7192555855979152	-6.915396505532618
SCGB2A2	-0.2794801282703503	0.4472135954999579	4.8738285636257315	-0.4748953459861425	0.6395231989840029	0.7192555855979152	-6.91541839791274
TMEM254	-0.0647381324721934	0.4472135954999579	7.481461059834189	-0.47428881175897136	0.6399488140200141	0.719693552822327	-6.915713947463071
MEAF6	-0.14331338382396552	0.4472135954999579	9.377032016387071	-0.47397129791356524	0.6401716692386806	0.7199034574549461	-6.915868516768638
ACTR8	-0.06104070383216165	0.4472135954999579	7.690274411035709	-0.47377111084002416	0.6403121934995919	0.7199827788866867	-6.915965917959086
EXOG	0.08509108414869715	0.4472135954999579	7.903029002398583	0.4737676384202502	0.6403146311374306	0.7199827788866867	-6.9159676071121785
TAF1A-AS1	-0.10024903239302141	0.4472135954999579	6.99423492888882	-0.4734526560721442	0.6405357659266954	0.7201906971755109	-6.916120779323101
ZBTB7B	0.06029197945131859	0.4472135954999579	7.464460656007523	0.4733021687635508	0.6406414282739785	0.7202687670743747	-6.916193924298082
SYT12	0.0846352534826984	0.4472135954999579	7.575507509346418	0.47279022067546733	0.6410009430448871	0.7206322165461377	-6.916442588183368
ENKUR	-0.09905868484817493	0.4472135954999579	5.499113214271006	-0.47224398757509445	0.641384633718507	0.7210228026456721	-6.916707614253132
ASB4	-0.05591371791189381	0.4472135954999579	6.124510618280841	-0.4715666707391408	0.6418605438264058	0.7215170086705829	-6.917035823742392
FAM219B	-0.07076647026834948	0.4472135954999579	9.08507977402116	-0.4713784307016694	0.6419928368094545	0.7216249198013102	-6.91712695782045
ZFYVE9	0.0869724121283122	0.4472135954999579	7.415822880472388	0.47100802164568895	0.6422531916003152	0.721876757046609	-6.917306182655605
MRPL57	0.07944106018400099	0.4472135954999579	11.18320514930238	0.47078243395177766	0.6424117767336368	0.7220077786224613	-6.917415267082975
IFI27L2	0.07026425654054158	0.4472135954999579	8.710792142599955	0.4707388883945702	0.6424423906855429	0.7220077786224613	-6.917436317929479
PDXK	-0.0721262735641428	0.4472135954999579	9.006504274199376	-0.4703085433124276	0.6427449722793113	0.7222788996310733	-6.917644253258839
MIR3916	-0.08021647960810174	0.4472135954999579	4.2849397168820715	-0.4702924475349348	0.6427562906736033	0.7222788996310733	-6.91765202684539
IQCF3	0.06292422046492607	0.4472135954999579	5.53341325466147	0.4701433863065242	0.6428611132931894	0.7223558638236234	-6.917724004789055
DPF3	0.1227866515218281	0.4472135954999579	6.80555711557543	0.46980580853597437	0.6430985323432115	0.7225586719749872	-6.917886929994859
C17orf100	0.1080760151411706	0.4472135954999579	6.991475143335217	0.4697834091388236	0.6431142872582927	0.7225586719749872	-6.9178977365613585
SEC1P	0.07820202861869152	0.4472135954999579	6.397241153600278	0.4688118366287878	0.643797820796765	0.7232857700786167	-6.9183659847381405
AIFM3	0.05315427372274062	0.4472135954999579	5.989333626200942	0.46867677615047704	0.6438928658578782	0.7233516758383056	-6.9184310017488055
C2	-0.09039237900814001	0.4472135954999579	8.274186927214135	-0.4685987214508901	0.6439477975245456	0.7233566757494454	-6.9184685682711535
LINC01134	0.04814548512277472	0.4472135954999579	7.89005703423769	0.4685218661569405	0.6440018871310103	0.7233566757494454	-6.918505551545873
SCG3	0.054775761003447165	0.4472135954999579	4.26247491355382	0.46851536305457375	0.6440064640097038	0.7233566757494454	-6.918508680608815
PHB2	-0.08337265797431215	0.4472135954999579	8.957205642164306	-0.46813362224489846	0.644275158197618	0.7236175966153566	-6.918692286193563
AC114812.1	0.05377803321578423	0.4472135954999579	4.722158920354938	0.4680073008635771	0.6443640824067337	0.7236475153521484	-6.918753010588146
LAPTM4B	0.10254927334828423	0.4472135954999579	13.227421882719602	0.4679923738428575	0.6443745906747025	0.7236475153521484	-6.918760185147409
MS4A5	-0.08253280488862469	0.4472135954999579	5.7568426098299215	-0.46771054817354124	0.6445730035075303	0.7237641346003418	-6.918895600420643
ACTRT3	-0.06743467403479642	0.4472135954999579	6.786043460296055	-0.4677066760559625	0.6445757297707518	0.7237641346003418	-6.9188974603893545
CD1C	-0.10053541093698914	0.4472135954999579	7.659464896454658	-0.46768975480974984	0.6445876436660423	0.7237641346003418	-6.918905588319896
TNIP3	0.05511150393536557	0.4472135954999579	4.4144040860460105	0.4675751613039915	0.6446683291230614	0.7238138536042865	-6.918960624437042
CBR3-AS1	0.06808303626670664	0.4472135954999579	6.411690624921216	0.4670708105459267	0.645023496414018	0.7241717293863857	-6.919202693132
SYN2	-0.06418613635528647	0.4472135954999579	7.143582468441659	-0.46700065432336285	0.6450729077742576	0.7241863101280513	-6.919236345093325
PLA2G2A	-0.07114718412569232	0.4472135954999579	8.232585130830694	-0.4668754233686576	0.6451611126944856	0.724244438066273	-6.919296402532639
SETD1A	0.10249525350416633	0.4472135954999579	7.199711501898799	0.4668139889950676	0.6452043852100651	0.7242521221062846	-6.919325859053287
RMND1	-0.1129619060652951	0.4472135954999579	6.6641029223011445	-0.466684272399406	0.6452957578779991	0.7243137954118657	-6.919388043014695
SNHG30	0.09902962323989417	0.4472135954999579	6.911507175177749	0.4662874245307502	0.6455753339756243	0.7245514303268652	-6.919578180029164
OR2L13	0.04872193498290134	0.4472135954999579	4.078876430624292	0.4662803002007284	0.645580353497657	0.7245514303268652	-6.919581591976008
PRPF38A	0.07271375258688728	0.4472135954999579	8.827258401752792	0.4661168024408449	0.6456955523154784	0.7246298412542402	-6.919659879422677
TRPM6	0.058783118878264595	0.4472135954999579	5.733501300942484	0.4660776909217342	0.6457231112313335	0.7246298412542402	-6.9196786031573225
TIPRL	0.12803707343424442	0.4472135954999579	8.305679417170964	0.46546045132696395	0.6461581019134908	0.7250770618717701	-6.919973888355468
LINC01209	0.13096246709835313	0.4472135954999579	6.185191321738463	0.465403739517629	0.6461980752331742	0.7250809939492053	-6.92000099983655
PIK3CD	-0.08495250201145943	0.4472135954999579	8.18368579540298	-0.4648055807157042	0.6466197539610812	0.7255088262134163	-6.920286756638659
RBMX2	-0.11686933992700332	0.4472135954999579	8.697256983566264	-0.4646899012053646	0.6467013175339307	0.7255088262134163	-6.920341978320655
RPUSD2	-0.07523362154654212	0.4472135954999579	7.172233401280051	-0.4646256500788815	0.6467466218252459	0.7255088262134163	-6.920372643922858
LINC00339	-0.07911682945300136	0.4472135954999579	5.940411379567786	-0.46460636018969714	0.6467602236461701	0.7255088262134163	-6.920381849737004
TDRG1	0.0948573560375996	0.4472135954999579	7.496354655445091	0.46459689488716566	0.6467668979323232	0.7255088262134163	-6.920386366775504
AC079741.2	-0.04464282307931633	0.4472135954999579	5.931037168775234	-0.46455235157973623	0.646798307244382	0.7255088262134163	-6.920407622553366
CYB5R1	0.06888407038589683	0.4472135954999579	7.528458968482811	0.46437542239716145	0.6469230739072103	0.7256023107654694	-6.920492032281218
TTLL6	0.0902051208148702	0.4472135954999579	6.2769283978257135	0.46433066077306745	0.6469546405260778	0.7256023107654694	-6.920513382249154
TWIST2	0.08756895265104703	0.4472135954999579	6.860138809269971	0.4638318132136129	0.6473064818160152	0.7259559719915396	-6.920751181186133
PCP4	0.2123369671660349	0.4472135954999579	8.698871106856778	0.46372615556787644	0.6473810138419598	0.7259986077729056	-6.920801515661407
AC090707.1	0.07807759587162089	0.4472135954999579	6.084943025709792	0.4635065179133074	0.6475359606738023	0.7261314139941646	-6.9209061133382415
RIMS2	-0.19224442406964126	0.4472135954999579	7.267806364154609	-0.4631815001414223	0.6477652795247418	0.7263383938588072	-6.921060806859004
MAP7D1	0.0647016513223404	0.4472135954999579	6.143409544912197	0.4631413613454888	0.6477936022484845	0.7263383938588072	-6.921079903699042
CCDC81	-0.07880588688574619	0.4472135954999579	5.519757823124482	-0.4628800962331586	0.6479779693684242	0.7264267154532282	-6.921204166173196
ZBTB32	0.053913845620200185	0.4472135954999579	6.617620453192501	0.4628350078589552	0.6480097892463004	0.7264267154532282	-6.92122560407288
AL034548.1	0.04833356076480211	0.4472135954999579	4.270273647060849	0.4628320182648694	0.6480118990942629	0.7264267154532282	-6.921227025444907
LSM5	-0.13335383025278347	0.4472135954999579	8.498105064833565	-0.46278167955621485	0.6480474251140784	0.7264267154532282	-6.921250957118617
CMC2	0.0990174825790966	0.4472135954999579	9.489355477867049	0.4627708650677534	0.648055057438583	0.7264267154532282	-6.921256098133319
MED26	-0.06034040025052434	0.4472135954999579	7.968882292038408	-0.462134910950042	0.6485039515252216	0.7268889144336709	-6.921558212187811
ZBTB7A	-0.07710574060726749	0.4472135954999579	9.58838789384212	-0.4618863666477036	0.6486794259496689	0.7270446105604215	-6.92167617400709
ZNF480	0.08468361093345411	0.4472135954999579	4.493516024299528	0.4614603039921591	0.6489802783800568	0.7273408057921245	-6.921878243172987
KLHL8	-0.174103795563739	0.4472135954999579	7.916144967492708	-0.46069426180279394	0.6495213520308853	0.7279061789683818	-6.922241094730779
LTBP2	0.12720701731684692	0.4472135954999579	9.905749140655688	0.4602387295587843	0.6498431989578825	0.728222740994079	-6.92245658654824
USP2-AS1	0.08342408444624994	0.4472135954999579	6.422972927335687	0.4601907819174029	0.6498770794416027	0.728222740994079	-6.9224792562581134
MTA3	-0.06003085366178951	0.4472135954999579	7.717235615176572	-0.4601107144902254	0.6499336579471054	0.7282342656212045	-6.9225171070819504
AC139256.1	0.07851834512792699	0.4472135954999579	6.817859914163717	0.46007256028768445	0.6499606198294072	0.7282342656212045	-6.922535141707038
REPIN1	0.08101944330704036	0.4472135954999579	9.847480225893866	0.4599810164020928	0.6500253118304236	0.7282657077545633	-6.92257840644059
CDK14	-0.06648077778343442	0.4472135954999579	8.725411268904208	-0.4595291627335511	0.6503446679457827	0.7285824470670001	-6.922791834163287
MANF	0.09450998644189745	0.4472135954999579	9.048614947335954	0.45927855500443476	0.6505218192973573	0.7287398473782994	-6.92291011704819
MLXIPL	0.06982419400228146	0.4472135954999579	7.4394764748069715	0.4591658287738633	0.650601510891633	0.7287880578932586	-6.922963301407985
MED16	-0.10593078946942747	0.4472135954999579	8.291414561127498	-0.45898516974952336	0.6507292363520751	0.7288900663184201	-6.923048509826123
CES1P1	0.0883462468365348	0.4472135954999579	7.331649024956265	0.45855464818593894	0.6510336581773721	0.7291899719386239	-6.9232514341298
BMP8A	0.04779691169539202	0.4472135954999579	7.788433450257005	0.45823961401580365	0.6512564582928839	0.729398428558986	-6.923399805632169
MPV17	-0.09565298393949284	0.4472135954999579	7.025803585521238	-0.45792489810450376	0.6514790665829004	0.7296066468653877	-6.923547927361827
ZNF646	-0.066611975183001	0.4472135954999579	7.320674945376855	-0.45766674250242356	0.6516616928208518	0.7297700674025108	-6.923669354324166
WHAMMP2	-0.1128299557029635	0.4472135954999579	7.078003937957656	-0.45740368974059253	0.6518478064249279	0.7299373746741997	-6.923793015629953
LINC00869	0.0744063257848957	0.4472135954999579	6.9908118098621	0.45657571706177424	0.6524337602919461	0.7305523779074382	-6.924181790911691
CLPTM1L	0.05596230988497197	0.4472135954999579	8.792553309561926	0.4560799092205982	0.6527847519088066	0.730904231427093	-6.9244142670704205
MIR17HG	0.0511207350067564	0.4472135954999579	4.001536870567646	0.45579310757883634	0.6529878216696234	0.7310904308162773	-6.924548630505946
GYPC	-0.07697266536703928	0.4472135954999579	8.362871417773633	-0.45516613017905727	0.6534318484282264	0.7315463714426487	-6.924842073742696
RND3	-0.15738167420108695	0.4472135954999579	8.82663981625748	-0.45507857255045214	0.653493867378131	0.7315746098655405	-6.924883021659483
AL157373.2	0.05592190273200437	0.4472135954999579	6.552631005995278	0.45476189361202024	0.6537181992388728	0.7317845412570952	-6.925031057781639
C2orf15	-0.06120418666737226	0.4472135954999579	4.721505547565409	-0.4545712686108553	0.6538532520164512	0.7318945139393696	-6.9251201194218
ITPK1-AS1	-0.17309807069007466	0.4472135954999579	6.582865039855764	-0.45416720804262833	0.6541395583214733	0.7321737712406425	-6.925308778840483
ZNRD1ASP	0.05801424073647343	0.4472135954999579	6.521029649569928	0.454105267037582	0.6541834528404935	0.732181682581327	-6.92533768508432
H3C3	0.04745653903529412	0.4472135954999579	5.5192172963681205	0.45402961952445464	0.6542370622165019	0.7322004655777367	-6.925372982548175
LINC00382	0.07073265098897341	0.4472135954999579	5.471384716720565	0.4538415260330637	0.6543703673245025	0.7323084342646493	-6.925460722788284
MIR4435-2HG	0.052238510573537233	0.4472135954999579	6.155523189576485	0.45314546923829163	0.6548637772774968	0.7328193628542349	-6.925785103070107
PF4	-0.15747461053781642	0.4472135954999579	6.268946253559947	-0.453063360029449	0.6549219922141749	0.7328432603107962	-6.925823335842615
INPP5E	0.08683879178791987	0.4472135954999579	7.4119566812676	0.4528102328865725	0.6551014719541659	0.7330028400806307	-6.9259411574473875
HTRA4	-0.20731586390294954	0.4472135954999579	5.761706375613647	-0.45239402153329733	0.6553966328297245	0.7332918319595151	-6.926134748407753
DCBLD1	0.0822454206978449	0.4472135954999579	6.964634258786022	0.45234058853671794	0.6554345295993537	0.733292967052746	-6.92615958885852
IRAK2	0.2032927706234826	0.4472135954999579	7.853092887196593	0.45216439045636714	0.655559502886122	0.7333915167894371	-6.926241481128733
PCBP1-AS1	-0.057780540792514046	0.4472135954999579	7.786343595619644	-0.45208195532706147	0.6556179757876546	0.7334156639064957	-6.926279784072968
ST8SIA4	-0.15033169344251096	0.4472135954999579	6.488938483086558	-0.4517245912467408	0.655871487440203	0.7336341365798467	-6.926445751688732
DNAJC19	-0.14705480605797838	0.4472135954999579	8.921858092861342	-0.4517026234718996	0.6558870726137599	0.7336341365798467	-6.926455949796026
PNOC	-0.20770458706587647	0.4472135954999579	8.830990420467398	-0.4510735046646375	0.6563334727904451	0.734092152678872	-6.926747799222258
ITPK1	0.10004068674616029	0.4472135954999579	10.555402341241162	0.4504557444466463	0.6567719410117154	0.7345175973011433	-6.927033990839782
GPR157	-0.08303885136158584	0.4472135954999579	7.8579625580523444	-0.4504110918348558	0.6568036390356329	0.7345175973011433	-6.927054662267716
CFAP74	0.07915646408826227	0.4472135954999579	7.32415231218516	0.45038144691436177	0.6568246837550058	0.7345175973011433	-6.927068384941487
MMP3	0.07413592056674023	0.4472135954999579	4.756517593101872	0.4500852731618898	0.6570349513827286	0.7347114118892807	-6.927205435491608
ATP1B2	0.10055097125938417	0.4472135954999579	4.975501751859715	0.4499919139311003	0.6571012374953201	0.7347442103302376	-6.9272486179149455
NDUFAB1	-0.09842504991260803	0.4472135954999579	9.489237995232624	-0.44984991415649134	0.6572020644755774	0.7348156251211017	-6.9273142816984095
MCF2L-AS1	-0.09942326259900103	0.4472135954999579	6.970661914433002	-0.449666460933005	0.657332335365685	0.7349199511747484	-6.927399084337083
ZBTB3	-0.08930077290706073	0.4472135954999579	8.206998021409749	-0.44961246945521854	0.6573706770568638	0.7349214912980525	-6.927424035837944
CMPK2	-0.23601394806453335	0.4472135954999579	9.427317843336404	-0.4492471175393967	0.6576301546356977	0.7351702409033986	-6.927592801460331
PEBP1	-0.12983146380638644	0.4472135954999579	11.341726613737736	-0.4488544803815212	0.6579090597226338	0.73544067948979	-6.927774020695526
LTA	0.056588221836979535	0.4472135954999579	6.924931900859541	0.4487872066022429	0.6579568519538765	0.7354527537272713	-6.927805054878783
NDC1	0.12973777814242027	0.4472135954999579	9.350042472967157	0.44849711098232853	0.6581629570456148	0.7356417760277104	-6.9279388270814195
AC010969.2	-0.07021400266442601	0.4472135954999579	7.283192474227151	-0.4484429792034434	0.6582014192861875	0.7356434098739658	-6.9279637795430284
LAS1L	0.05944190687300299	0.4472135954999579	8.317701608120853	0.4478260698418472	0.6586398200497153	0.7360920124917616	-6.9282479397924845
CXCR2	-0.086029028942467	0.4472135954999579	6.396883750235291	-0.4476050990155636	0.6587968813921703	0.73622615906015	-6.928349629754014
LINC00052	0.042987115711597745	0.4472135954999579	4.57397083547199	0.4474319356930117	0.6589199734294477	0.7363223309197549	-6.928429284437422
TNFSF9	-0.09975313386087326	0.4472135954999579	6.407228504277695	-0.44709294399049515	0.6591609721058913	0.7365502415224713	-6.928585132134988
SCN3A	0.09345499588814388	0.4472135954999579	4.5518665383212795	0.4465268390465536	0.6595635162824028	0.7369323339984529	-6.928845134060287
ROPN1	0.06081691121475785	0.4472135954999579	7.295016258937123	0.44648803561146966	0.6595911123726177	0.7369323339984529	-6.9288629439411515
TEX41	0.046113289375771416	0.4472135954999579	5.186149266513968	0.44645569298694227	0.6596141140648057	0.7369323339984529	-6.928877787297787
ADAT3	0.07212285879015212	0.4472135954999579	6.354947536236892	0.44634348742704444	0.6596939159997274	0.7369800774235309	-6.928929274844503
AL031775.1	0.11334523270019137	0.4472135954999579	6.811664667532566	0.44583005358677097	0.660059129088213	0.7373413111474164	-6.929164711103511
KRTAP4-7	-0.0649139414564992	0.4472135954999579	4.325303030159321	-0.4457846361586704	0.6600914393477952	0.7373413111474164	-6.929185524557951
ZNF311	-0.16035273628847868	0.4472135954999579	8.157466322972017	-0.44514836481975684	0.6605441582239381	0.7378055592027155	-6.929476889828118
FHDC1	-0.10958710105056824	0.4472135954999579	7.711816919938694	-0.44504167261945793	0.6606200847171568	0.7378489143501215	-6.929525706961854
CCKAR	0.08152908372571233	0.4472135954999579	6.361635933973728	0.44452874659661057	0.6609851557881782	0.7381843970353491	-6.929760236394935
GADD45B	-0.11533695568180846	0.4472135954999579	9.302839128185298	-0.44451532479433514	0.6609947098088884	0.7381843970353491	-6.929766369791022
GRM5	-0.06846777281051519	0.4472135954999579	6.515192354485204	-0.4441492549953044	0.6612553114717117	0.7384339531948197	-6.929933583533517
MYH13	0.13938848505887425	0.4472135954999579	7.207539520241087	0.4436942948149171	0.6615792545471506	0.7387542116768575	-6.930141212139058
PPP2R5A	0.06938268552331195	0.4472135954999579	8.908803234575785	0.4435936180561776	0.6616509480855841	0.7387927748982132	-6.930187129401672
OTUD3	-0.1520309870495078	0.4472135954999579	7.121039390598241	-0.44328019435508437	0.6618741633780871	0.7389876562095897	-6.930330012043423
RNF39	-0.089548759370361	0.4472135954999579	7.201125528501516	-0.44324417475292016	0.661899818015309	0.7389876562095897	-6.930346426194937
EVA1B	0.1270596262548649	0.4472135954999579	7.93396595771636	0.4431528329552166	0.6619648772905087	0.739018793323033	-6.930388044826148
CPLX1	0.0787833669103799	0.4472135954999579	5.084483307841029	0.4430720992028549	0.6620223831316217	0.7390414947458115	-6.93042482303343
DHDDS	-0.04766167415024114	0.4472135954999579	9.124897970687641	-0.4429828311800224	0.6620859703289826	0.7390709820942583	-6.930465481359606
SETDB1	0.05987165149551199	0.4472135954999579	7.255632687370026	0.4423266646062181	0.6625534493571905	0.7395207771981738	-6.930764094310491
AMFR	-0.10006760508000667	0.4472135954999579	6.947679121253475	-0.44231283489598183	0.6625633037034035	0.7395207771981738	-6.930770383354669
CNTNAP3	0.04942082350716559	0.4472135954999579	3.99965890859583	0.44221468367102124	0.6626332430551523	0.7395573222421993	-6.930815011956741
KLHL11	-0.05844385889983705	0.4472135954999579	5.145969977361806	-0.44197846911853983	0.6628015747095197	0.7397036715338013	-6.93092237700184
TTC32	-0.13633914214608556	0.4472135954999579	7.109878088754255	-0.44147671930149357	0.6631591930093201	0.7400612413230413	-6.9311502470613
TMEM158	-0.07803128149651517	0.4472135954999579	6.902575987050568	-0.4413109348797525	0.6632773726189811	0.7401515812095517	-6.931225482295404
FAM71E2	0.054409843247307244	0.4472135954999579	6.4617584094404545	0.44122768819633396	0.6633367184889596	0.7401762620382475	-6.931263250307481
ABCG8	0.04619063012197522	0.4472135954999579	5.14450664143237	0.4411390950503437	0.6633998782886246	0.7402051955852985	-6.9313034362565205
SLC22A1	0.0575510375739583	0.4472135954999579	6.551604124680727	0.4410130960192346	0.6634897098863444	0.7402638839483894	-6.931360575901311
IL18RAP	-0.10936105322368839	0.4472135954999579	7.389228902788699	-0.44092096106916395	0.6635554012032846	0.7402819581572483	-6.931402348281454
NECTIN2	0.06308038759306278	0.4472135954999579	9.063184941037377	0.4408859322425922	0.6635803771390444	0.7402819581572483	-6.931418227491109
SLC1A4	0.07052456457521572	0.4472135954999579	8.283332730526459	0.440446234129622	0.6638939206809298	0.7405901885753378	-6.931617445289197
LZTS2	-0.09154902121922959	0.4472135954999579	8.106989014041165	-0.4398904804055474	0.6642903121342354	0.7409671247629427	-6.931868965980847
TMEM41A	0.08005251671898073	0.4472135954999579	7.709510126199193	0.4398476216788758	0.6643208853017248	0.7409671247629427	-6.931888349845253
CA5B	0.08103400132655647	0.4472135954999579	6.273598897371054	0.4397734278193394	0.6643738127210985	0.7409671247629427	-6.931921901371848
FOXB1	0.05815973606676117	0.4472135954999579	4.951133094294443	0.43976350154148924	0.6643808939316457	0.7409671247629427	-6.931926389755188
HYI	0.09991701134531272	0.4472135954999579	7.994012357818356	0.4395288456776134	0.6645483021170566	0.7411122583964169	-6.932032465539509
ZNF239	-0.12638421955919554	0.4472135954999579	8.16320119177146	-0.43919646340288515	0.6647854608975482	0.7413351580887909	-6.932182623178872
CAMK1G	-0.09470991615024271	0.4472135954999579	6.3613421160460835	-0.43912267267861604	0.6648381163408135	0.7413522955181185	-6.932215943874838
LAIR1	0.07229567137414605	0.4472135954999579	7.054853691118874	0.438905452338723	0.6649931302756393	0.7414835632404386	-6.932313999242358
LINC00558	-0.06654071383037596	0.4472135954999579	3.8615154409919263	-0.438682909400421	0.6651519584340626	0.741619068953905	-6.932414407844124
PI16	0.09776970997597445	0.4472135954999579	7.36572474060663	0.43838150638002	0.6653670943892251	0.7418173369958265	-6.932550317355678
SLC22A17	-0.11120565761628765	0.4472135954999579	7.059490058233473	-0.43826558263078347	0.6654498464828289	0.7418679963985423	-6.932602565583956
ZCWPW2	0.09496903611124718	0.4472135954999579	5.040189509354252	0.4379088532564335	0.6657045248448754	0.7421103091093811	-6.9327632626219176
DHRSX	-0.06532966309437516	0.4472135954999579	7.255768381846972	-0.4377270443251851	0.665834338824471	0.7422012335793218	-6.93284511321421
NEBL-AS1	0.06933531717504415	0.4472135954999579	5.237510277543052	0.4376900583861648	0.665860748584366	0.7422012335793218	-6.9328617602384774
HLA-DQB1	-0.19932524393086837	0.4472135954999579	8.972994982586496	-0.4374292460015747	0.6660469938918601	0.7423436537999107	-6.932979110204968
LAT2	0.06407288377429765	0.4472135954999579	6.800646673023985	0.4373715006709863	0.6660882326295281	0.7423436537999107	-6.933005082854219
S1PR4	0.0640627176107671	0.4472135954999579	8.100512716822902	0.4373542780725618	0.6661005323302689	0.7423436537999107	-6.933012828568602
DBNDD1	0.05334336723796351	0.4472135954999579	6.7887676269078	0.43675767684662287	0.6665266606494284	0.742776922091359	-6.933280959766644
AKAP14	-0.17157143725129664	0.4472135954999579	5.621155011039705	-0.4365568476291123	0.6666701307984998	0.7428951653702373	-6.933371137760743
FKBP2	-0.10892591696394582	0.4472135954999579	8.11793053027682	-0.436434780445932	0.6667573406003618	0.7429375960014984	-6.933425929459109
RPS16P5	0.09448020760019737	0.4472135954999579	6.3403971473544996	0.4363989468384951	0.6667829425133658	0.7429375960014984	-6.933442011055773
LRP6	-0.10153295869959145	0.4472135954999579	9.232201694327767	-0.43633000341797645	0.6668322014465347	0.7429508450075653	-6.933472948199968
SMAD5-AS1	0.05756564661295105	0.4472135954999579	5.160022391341864	0.4359671250404148	0.6670914973518018	0.7431980920289434	-6.933635704289315
CCDC184	-0.08969705159848651	0.4472135954999579	6.929508392361912	-0.43579440347049603	0.6672149310381306	0.743293957466247	-6.9337131256101205
ACAA1	-0.06677087474056442	0.4472135954999579	9.082045641240892	-0.43538546385177607	0.6675072138962703	0.7435779037811321	-6.933896309929867
STAG3L4	-0.12391501584578624	0.4472135954999579	7.675228851888528	-0.4352387733836226	0.6676120716389602	0.7436530454549726	-6.9339619786692195
FHIT	-0.09930677606220506	0.4472135954999579	6.013489394676915	-0.43507975400894533	0.6677257502071274	0.7437380036760844	-6.9340331421062285
RABAC1	0.08518176768359265	0.4472135954999579	6.443435100637163	0.4346902710875905	0.6680042152409552	0.7440064874472394	-6.9342073332965475
JAK3	0.05136161133279327	0.4472135954999579	7.414390856606467	0.4345057136872197	0.6681361836194482	0.7440888295790232	-6.934289820657659
TRAPPC12	0.07605735877365127	0.4472135954999579	7.36365395086788	0.43448220215981626	0.6681529964024898	0.7440888295790232	-6.934300326589803
SLC25A13	0.17027846155257897	0.4472135954999579	8.91737601721406	0.43428307524614973	0.6682953965682956	0.7442057283841633	-6.934389282401731
AC093802.2	0.06976432740458183	0.4472135954999579	5.879677106520743	0.43416677725775993	0.6683785697980271	0.7442566633841712	-6.934441217570872
CNTNAP2	0.06336291000081218	0.4472135954999579	7.0772405844328246	0.4334466741100654	0.6688936653075417	0.7447583287545901	-6.934762489452228
CD86	-0.12652594475113332	0.4472135954999579	7.3790419365635405	-0.4334322181574332	0.6689040074726242	0.7447583287545901	-6.934768933565047
AC010198.1	0.04890215284019561	0.4472135954999579	3.8362269226845718	0.4333489947882023	0.6689635489451784	0.7447829141072929	-6.9348060284138775
CTH	-0.07269927260848252	0.4472135954999579	5.755990826874407	-0.4329371000239243	0.6692582684148303	0.7450693147781878	-6.934989517674381
ITGA2	0.0819341387315422	0.4472135954999579	7.897414533631829	0.43283376639872484	0.6693322143722438	0.7451099152379032	-6.935035523417743
CA8	-0.05091682718496582	0.4472135954999579	6.613861790312567	-0.432536777317313	0.6695447600347331	0.7453047936291676	-6.9351676874905985
MYO6	0.17337290797449434	0.4472135954999579	8.344463793094121	0.4324786213290053	0.6695863837444288	0.7453093988134998	-6.935193557233956
FUS	0.053123450813528095	0.4472135954999579	8.23531607535281	0.43228286083731593	0.6697265024459178	0.7453973565591815	-6.935280612968133
GNAI2	-0.12173435699365953	0.4472135954999579	7.644853358569948	-0.4322634633695372	0.6697403871629222	0.7453973565591815	-6.935289237015506
DDX6	-0.061977347808891636	0.4472135954999579	9.362772016014087	-0.4320754719777314	0.6698749577450824	0.745505396579218	-6.935372797630292
AP000347.1	-0.06233878380208413	0.4472135954999579	6.045240492979596	-0.43137693682730455	0.6703750920164102	0.7460002703297434	-6.935682977620312
EPS8L3	0.09736362197163739	0.4472135954999579	6.734086034855951	0.43134959671723055	0.6703946700523853	0.7460002703297434	-6.935695107784462
BHLHE40	0.11467296441763875	0.4472135954999579	7.111592739811615	0.4312033182034796	0.6704994230012566	0.7460403879541089	-6.935759995281401
DDX41	0.09620728577503268	0.4472135954999579	7.866726928393274	0.43119445735250195	0.6705057686526492	0.7460403879541089	-6.935763925159777
CSNK1G2-AS1	0.05420684003603249	0.4472135954999579	7.089200576942612	0.4308822347081951	0.6707293812831632	0.7462474291366452	-6.935902348418671
S100A6	-0.10757662655713673	0.4472135954999579	8.24916162859925	-0.43055192657617897	0.6709659806152001	0.7464563137553628	-6.936048682526545
APOC1	-0.10086849351542071	0.4472135954999579	8.269677136167832	-0.43049260846789306	0.6710084738025166	0.7464563137553628	-6.936074950127621
ZNF253	-0.14509542583214596	0.4472135954999579	7.878388331473114	-0.4304628941976728	0.6710297603736847	0.7464563137553628	-6.936088107041516
AC005725.1	0.054500255722447655	0.4472135954999579	4.71519990038322	0.430062681317713	0.6713164905154994	0.7467334935900839	-6.936265226687819
SLC25A15	-0.06355820204672913	0.4472135954999579	7.7278248757139965	-0.4298432814094657	0.6714736999909634	0.7468665792011376	-6.936362256352638
ITPRIPL1	-0.06054925160149782	0.4472135954999579	6.306780387743621	-0.42922581640175667	0.671916222713524	0.7472544492557548	-6.936635069088798
KCNK4	0.07694279312863106	0.4472135954999579	7.32519918901229	0.42921248815381985	0.6719257760981068	0.7472544492557548	-6.9366409536172675
HCG11	-0.057687632001664824	0.4472135954999579	4.746476644685114	-0.42919938291385223	0.6719351696908955	0.7472544492557548	-6.9366467395107305
IYD	-0.06375553823011249	0.4472135954999579	4.035648950197092	-0.4291087801698837	0.6720001135544831	0.7472646779427093	-6.936686735386265
CHKB-DT	-0.08135621661094738	0.4472135954999579	7.418116907362463	-0.4290816828721788	0.6720195373511539	0.7472646779427093	-6.936698695664243
DPP10-AS3	0.0532650656636946	0.4472135954999579	4.576808931461808	0.4287803520640821	0.6722355520938998	0.7474630751485328	-6.93683164781262
PRDM2	0.13089710161055912	0.4472135954999579	8.26626811995307	0.4287095263417357	0.6722863290654634	0.7474777314886222	-6.936862883964517
RRN3P1	-0.11824208296653005	0.4472135954999579	6.915172553720362	-0.428396379722494	0.6725108519217446	0.7476855537610091	-6.937000929688794
C9orf135	-0.2180688983472452	0.4472135954999579	6.936378320365901	-0.4280894489393116	0.6727309483912196	0.7478884318896347	-6.937136138997769
IRF7	0.08573196545688955	0.4472135954999579	7.0611314088278245	0.4270233777927514	0.6734956483326844	0.7486967000363673	-6.937605024833042
VWC2	0.05049059809690437	0.4472135954999579	4.011846350684635	0.42688766324082533	0.6735930232030332	0.7487630821493182	-6.937664633120412
LRRC63	0.06675460750106632	0.4472135954999579	3.8085197912905855	0.4263437408955471	0.6739833448794241	0.7491550770331923	-6.937903346646995
RBM25	-0.14900323818292271	0.4472135954999579	9.604959404249943	-0.4260011453270407	0.6742292415292008	0.749386503806103	-6.938053549376901
CIDEC	0.05898728909746076	0.4472135954999579	5.845714046630195	0.42584927095468866	0.6743382606801742	0.7494657777876474	-6.938120097023462
ENPP2	0.21590943700477006	0.4472135954999579	8.181314618054344	0.425756810602721	0.6744046345695738	0.7494976492181256	-6.938160599465254
SLIT3-AS1	0.06124323504431484	0.4472135954999579	5.3698247838899835	0.4253743009221058	0.6746792529947476	0.7497609361154531	-6.938328066672907
LSAMP-AS1	0.07533344888951099	0.4472135954999579	7.013944282760519	0.4253183897708701	0.674719397644389	0.7497636409549375	-6.9383525328257605
TAF1L	0.07192495952146505	0.4472135954999579	5.207715800161581	0.4251233110427113	0.6748594734676291	0.7498773850938021	-6.938437872525192
ZKSCAN4	-0.08178647283752305	0.4472135954999579	8.226140774763657	-0.4247184461177367	0.6751502242110076	0.7500840330765294	-6.938614862992987
ZNF184	-0.12770025108214256	0.4472135954999579	8.20696222970979	-0.4247171790745982	0.6751511342100336	0.7500840330765294	-6.938615416632299
COPS7A	0.0670533114565961	0.4472135954999579	7.714646750014021	0.42470674409031395	0.6751586287062453	0.7500840330765294	-6.938619976176533
RNF157	0.05970244995326368	0.4472135954999579	7.066942100629478	0.4244470745449535	0.6753451367147472	0.7502493159838298	-6.938733402742565
KLF16	0.05944871040725186	0.4472135954999579	7.893209501463493	0.42423064743279437	0.675500602072052	0.7503800966809999	-6.938827888388741
DACH2	-0.11192763383207271	0.4472135954999579	4.1568365721598095	-0.423932080726528	0.6757150947775779	0.7505764296534891	-6.938958155932636
AP002008.3	0.05390358249240634	0.4472135954999579	4.730209712377923	0.42294645901041883	0.6764233730561169	0.7513212012905987	-6.93938755168666
MRPL49	-0.07879097437207427	0.4472135954999579	9.081060230153348	-0.42284096281119676	0.6764992019018822	0.751363450768852	-6.93943345388324
SLC5A3	0.14486044118803143	0.4472135954999579	9.987796506379029	0.4224847698893834	0.6767552531304326	0.751605850895948	-6.939588352893622
RPUSD3	-0.09259303842364908	0.4472135954999579	8.90185153902414	-0.42229919546368894	0.6768886701537182	0.7517120337371517	-6.939669003484775
LINC01364	0.0474494514138577	0.4472135954999579	4.461618134689517	0.42191569444991767	0.6771644190230315	0.7519762611157235	-6.939835562449951
YWHAZ	0.10287469164151197	0.4472135954999579	11.460782801161475	0.4217991488264469	0.6772482280323888	0.7520273258721003	-6.939886150075669
JAKMIP1	0.07430746309715008	0.4472135954999579	6.648765631291722	0.42170035228733393	0.6773192768608586	0.752064216606031	-6.939929022790393
PAFAH2	-0.05552967610747306	0.4472135954999579	6.255680060312984	-0.4211701161726515	0.6777006448203886	0.7524248670984993	-6.940158949686063
CAGE1	-0.060080757812320584	0.4472135954999579	4.276416739746854	-0.42112848748128573	0.6777305896543699	0.7524248670984993	-6.940176989132619
RIIAD1	-0.07366787768149141	0.4472135954999579	7.831531332554562	-0.4210909150150552	0.6777576171847411	0.7524248670984993	-6.940193269341414
BPIFA1	0.047533005221017	0.4472135954999579	6.722813797292574	0.4207170959832798	0.6780265458316355	0.7526813949874135	-6.940355167866249
GEMIN6	0.06103836938718388	0.4472135954999579	8.630950545737038	0.42054801403607883	0.6781481992560061	0.7527744122387311	-6.940428349657877
MTAP	-0.07944019962737059	0.4472135954999579	7.186594296426618	-0.42011535818422285	0.678459533327419	0.7530779612335722	-6.940615479305252
EFCC1	0.059341687012847366	0.4472135954999579	6.849908394155572	0.41937013218336827	0.6789959267832087	0.7536312742870405	-6.940937355462121
UBE2E2-AS1	-0.05934889854964176	0.4472135954999579	5.376570740448806	-0.4190023927846407	0.679260679708005	0.7538830430922493	-6.9410959813226585
AC093895.1	0.05430158720841316	0.4472135954999579	4.450737397004777	0.4187912841413683	0.6794126858871852	0.7540096578737937	-6.941186982005969
DMKN	-0.08157137662323777	0.4472135954999579	7.652733955173824	-0.4181839756629897	0.6798500485773333	0.7544422960369611	-6.941448517272502
CALM1	0.04527211352309646	0.4472135954999579	7.036002136725126	0.4181445944605336	0.679878413544625	0.7544422960369611	-6.941465463753124
HTN1	0.05413341217108503	0.4472135954999579	4.753551632253959	0.41805668713263466	0.6799417320098005	0.7544704495936406	-6.941503286282393
BMX	0.05459191415792386	0.4472135954999579	5.668357822153252	0.418000509609047	0.6799821971878741	0.7544732431770363	-6.941527452819538
ITGA4	-0.09099028035367951	0.4472135954999579	5.114830475412527	-0.41779029324171757	0.6801336266798739	0.7545743355246256	-6.9416178556747115
CPNE8-AS1	0.07864290542567787	0.4472135954999579	6.1570333129782595	0.41776865621628567	0.6801492137077163	0.7545743355246256	-6.941627158065656
ATP13A5	0.050787019171587566	0.4472135954999579	5.895630201255411	0.4171029788247033	0.6806288302951946	0.7550643010785102	-6.941913120568732
HBE1	0.05762073235082443	0.4472135954999579	6.277363754056286	0.4166416929574642	0.6809612650427959	0.7553594084767813	-6.942111017034998
OTOP2	0.11124747535657331	0.4472135954999579	7.878946141520769	0.4166284223165536	0.6809708297725494	0.7553594084767813	-6.9421167070893075
PTPN22	0.07819648966448334	0.4472135954999579	4.965817489010449	0.41652896802399403	0.6810425125648917	0.7553967773955468	-6.9421593444402525
AFM	-0.05840313644435291	0.4472135954999579	4.242624247499483	-0.4163905619950148	0.6811422753816014	0.7554652861283611	-6.942218664233952
LINC00837	-0.05805185559403769	0.4472135954999579	3.8603620882542216	-0.41618973313041524	0.6812870430692007	0.7555837000224158	-6.942304703483904
RGS3	-0.08252790023554546	0.4472135954999579	7.790439165757492	-0.4156997413970307	0.6816403067539653	0.7559286869976791	-6.942514454651558
H4C9	0.05135386815384457	0.4472135954999579	6.698792903795369	0.4156380301751052	0.6816848032748541	0.7559286869976791	-6.942540854180289
ARPP21	0.05746111955526878	0.4472135954999579	5.800802134038035	0.41560007711966196	0.6817121696946176	0.7559286869976791	-6.942557088254217
VPS45	0.06223558568339094	0.4472135954999579	8.995839624702732	0.41534784180182893	0.6818940577972556	0.7560882079708346	-6.942664942538337
ETFB	0.10326102900370593	0.4472135954999579	7.831642550223764	0.4150861726747629	0.682082769552651	0.7562552768372633	-6.94277676254429
ZNF358	0.06593761547808086	0.4472135954999579	8.002164885422335	0.41485864901158476	0.6822468734041696	0.7563950447232309	-6.9428739346645125
MYOF	0.09069103776194787	0.4472135954999579	9.150674662809116	0.4147843602885252	0.6823004584121071	0.7564122735669406	-6.942905650963356
TRAPPC5	0.11004660458474547	0.4472135954999579	7.998948194121557	0.4141820529623999	0.6827349703706473	0.7568517803685091	-6.943162589321139
EDRF1-DT	0.068370966082127	0.4472135954999579	6.427381721170154	0.41401072844946324	0.682858586541242	0.7569466111514815	-6.943235607519435
URI1	-0.16694048291996566	0.4472135954999579	8.450099151318565	-0.4137220881995265	0.6830668703729863	0.7571352799663107	-6.9433585582107185
PMS2P1	0.06441113034493284	0.4472135954999579	8.779725298585822	0.413441616556136	0.6832692844246694	0.7573174218380687	-6.943477948489713
CLCA1	-0.05918817624979056	0.4472135954999579	5.694348200346509	-0.4132441184705524	0.6834118317592731	0.7574331924320122	-6.943561971020305
ANLN	-0.22643186304925678	0.4472135954999579	7.576180693579451	-0.4131248609591875	0.6834979135787371	0.7574863722281188	-6.9436126881592
GPHB5	0.05134399974972226	0.4472135954999579	6.2095556436720525	0.4128985415475613	0.6836612863419591	0.757558028730679	-6.943708896330726
PHF21B	-0.06595390930816958	0.4472135954999579	4.841683228176408	-0.4128906964315749	0.6836669497649449	0.757558028730679	-6.943712230351432
ZNF286A	0.06866874842240112	0.4472135954999579	7.137732350232236	0.41287694218286336	0.6836768790621957	0.757558028730679	-6.943718075487326
AC106881.1	0.060583443840409146	0.4472135954999579	5.160586543930613	0.41273693383752524	0.6837779554842066	0.7576278037749106	-6.943777563852607
TDG	-0.11100421637825875	0.4472135954999579	10.606921358079923	-0.4125826211504405	0.6838893656786139	0.7577090202520034	-6.943843106998984
LINC01356	0.049958309067517526	0.4472135954999579	7.413914205585387	0.4124312957182982	0.6839986262894913	0.7577878461990228	-6.943907357895681
ZNF835	-0.05492006514172765	0.4472135954999579	6.064486434438636	-0.4119885907953072	0.6843183105279385	0.7580997743308894	-6.944095191642427
LCP2	-0.16444315139978194	0.4472135954999579	6.873395513742473	-0.4115155509970881	0.684659966905643	0.7584360074670154	-6.9442956765555435
MFSD14C	0.05722640680396118	0.4472135954999579	6.8333193589829175	0.41135263739322486	0.68477764839752	0.7585241074956539	-6.944364670503935
C16orf92	0.07788866220938573	0.4472135954999579	6.500692445794573	0.41091964694311117	0.6850904610682382	0.7588283313068921	-6.944547911297258
RBCK1	0.10385564301824779	0.4472135954999579	10.566555588374735	0.41081392710162296	0.6851668468272173	0.7588706617246245	-6.944592622883986
RFX1	-0.1287240206213518	0.4472135954999579	7.594703959498368	-0.4103807281098673	0.6854798820378376	0.7591750788032692	-6.944775715339885
CORO2A	-0.10738091869311095	0.4472135954999579	7.290422721079676	-0.4102420062491279	0.6855801364605003	0.7592438184764478	-6.944834306212375
LRFN1	0.07651874552569549	0.4472135954999579	7.272276519257915	0.410070412710959	0.685704155464751	0.7593195573525789	-6.9449067538509155
OR11A1	0.052530338325720294	0.4472135954999579	4.872179849132902	0.4100416983996929	0.6857249095797986	0.7593195573525789	-6.94491887425957
H3C11	0.05259922568829989	0.4472135954999579	4.32049521915994	0.40977001206502495	0.68592129143241	0.759494715764044	-6.945033512620282
HAPLN2	-0.04894062658844778	0.4472135954999579	6.654896781317682	-0.40931860148227284	0.6862476327269523	0.759813745830443	-6.945223820383422
B3GNT9	-0.06292906427105827	0.4472135954999579	8.066561424108471	-0.40920906384375944	0.6863268309442992	0.759859118656563	-6.945269968622374
TMEM273	0.16653548324894984	0.4472135954999579	6.509309360499655	0.4091171971970604	0.6863932554701004	0.7598903449666762	-6.945308662688476
AC005606.2	-0.053616041513862456	0.4472135954999579	5.510632016458784	-0.40898574993973114	0.6864883034099273	0.7599420894194501	-6.9453640131567145
SEC16A	-0.09193850850910046	0.4472135954999579	8.086211138070416	-0.40894683908373836	0.6865164404015061	0.7599420894194501	-6.945380394574266
DOCK9	0.05734380445044707	0.4472135954999579	7.06984214453571	0.4085079709702509	0.6868338243107113	0.7602510909111213	-6.9455650511614495
RPL10L	-0.0707034868039953	0.4472135954999579	7.114305611943932	-0.40817550239569944	0.6870743007142309	0.7604749344096386	-6.945704809454748
RPSAP44	0.05306325330101558	0.4472135954999579	8.071408040382224	0.4077708330038683	0.6873670460617936	0.7607566026386428	-6.945874767250044
AC022916.1	0.04847553218691214	0.4472135954999579	4.637136526184351	0.4074926556351632	0.6875683138039032	0.7609370005593767	-6.945991503140314
PEMT	-0.06726129706014294	0.4472135954999579	6.855546238313333	-0.40735862653999044	0.6876652953963189	0.7609913949007489	-6.946047719841113
KCTD19	-0.060939491895064535	0.4472135954999579	6.7070756779123375	-0.4073189383229645	0.6876940142934189	0.7609913949007489	-6.946064363034234
SH3RF3-AS1	0.06709819048313648	0.4472135954999579	4.908087073285637	0.4068057405890291	0.6880654140499327	0.7613319747057545	-6.94627942785825
LINC01087	0.044592029094834285	0.4472135954999579	3.9985541175756056	0.40678783312087424	0.6880783750874008	0.7613319747057545	-6.946286927485554
TNFRSF1A	0.06970593428614791	0.4472135954999579	9.399442896085068	0.4065901685208907	0.6882214469495899	0.7614479025181828	-6.9463696875897325
AP001528.1	-0.07556089553386158	0.4472135954999579	7.730613469568274	-0.4064960235201511	0.6882895943553	0.7614499192737693	-6.946409091188745
ZNF582	0.05417999033639376	0.4472135954999579	7.712051859833258	0.4064818327342752	0.6882998666727784	0.7614499192737693	-6.946415029843405
LINC01278	-0.05056995668516873	0.4472135954999579	5.742587058833898	-0.405953568978788	0.688682305922499	0.7618306129389153	-6.946635955876821
SEPHS2	-0.09590903684939178	0.4472135954999579	9.756374820330755	-0.40583759922788243	0.6887662742122653	0.7618811095965428	-6.946684417887984
RNF24	-0.05456062579773402	0.4472135954999579	8.180448634062353	-0.40569300486794924	0.6888709739901864	0.7619545315645555	-6.946744822586602
CTNS	-0.08166677543644774	0.4472135954999579	7.717519946049208	-0.4053230415078133	0.6891388909127544	0.762183324602802	-6.946899279279761
TOX	0.10633616010017644	0.4472135954999579	7.645943278574039	0.4052565208305301	0.6891870677141281	0.762183324602802	-6.94692703639718
NCOA5	-0.07466851503600669	0.4472135954999579	7.0409243774766095	-0.40524856713650365	0.6891928281716716	0.762183324602802	-6.946930354938809
AP3M2	-0.0958188253801957	0.4472135954999579	8.222584893686705	-0.4046140330018572	0.689652451139684	0.762622467312161	-6.947194896610804
C19orf81	0.069544029353521	0.4472135954999579	5.870727020079377	0.40459445930543525	0.6896666312379365	0.762622467312161	-6.947203050527118
AL390728.6	-0.14534532768473696	0.4472135954999579	7.1654133539045715	-0.4044021006530283	0.689805991012266	0.7627341478953269	-6.94728316169375
WDR93	0.05711626459451491	0.4472135954999579	5.316804135373734	0.404307787924448	0.6898743226988748	0.7627672830552236	-6.947322426187192
AC093642.2	-0.09396689014991999	0.4472135954999579	5.236996388830951	-0.4041624931325656	0.6899795973241005	0.7628093246540638	-6.947382897994441
ALDH3B1	0.07256236031505026	0.4472135954999579	8.06974638689043	0.4041494056326935	0.6899890803027202	0.7628093246540638	-6.947388343970931
CRLF3	-0.11665855016415971	0.4472135954999579	7.983236954132188	-0.4040262101587693	0.6900783481871173	0.7628655945875045	-6.947439599613008
U2SURP	-0.1166922910077055	0.4472135954999579	9.217849283694939	-0.4039489151941946	0.6901343587508748	0.7628850951120256	-6.947471750426726
COMMD9	-0.07173336842625222	0.4472135954999579	7.9274434285689015	-0.403854739639438	0.6902026040174984	0.7629181171443767	-6.947510914525675
LINC02109	0.04514231319198725	0.4472135954999579	4.1259956480544835	0.4033835943772486	0.6905440646194818	0.7632531183435922	-6.947706711164374
SDR16C5	0.117421359256066	0.4472135954999579	6.4695565119564495	0.40322286893647563	0.6906605651339267	0.7633394494409211	-6.947773453279234
FAM162B	-0.08907094113123915	0.4472135954999579	6.513726488182272	-0.40311185019968404	0.6907410407275852	0.7633678486137169	-6.947819539111794
CFAP65	0.0680215725713289	0.4472135954999579	6.090980250000441	0.4030760918517958	0.6907669621414013	0.7633678486137169	-6.9478343803693985
RIMBP2	0.07103972472209463	0.4472135954999579	6.13453573035102	0.4030285237077597	0.6908014451392211	0.7633678486137169	-6.947854121191515
FMO2	-0.11283440271260137	0.4472135954999579	7.435695252778895	-0.40292005345842474	0.6908800797271909	0.763370375460739	-6.947899127856063
NAPA	-0.05183171063990333	0.4472135954999579	7.149560930770788	-0.40291944355564435	0.6908805218811256	0.763370375460739	-6.947899380884238
GIMAP8	0.1027586372684155	0.4472135954999579	5.683077597303971	0.4024157460612251	0.6912457199208522	0.7636928907789126	-6.9481082192001
TSHZ1	-0.1273685767839332	0.4472135954999579	9.363838540606086	-0.40232718493548364	0.6913099377315849	0.7636928907789126	-6.948144910973624
ZFP36	-0.10325284512964217	0.4472135954999579	8.656899730235313	-0.40229694107755826	0.6913318688271521	0.7636928907789126	-6.948157439488275
PHF23	0.07641697238006451	0.4472135954999579	8.28959044581486	0.4022917662370279	0.6913356213497807	0.7636928907789126	-6.948159583072387
ZNF747	-0.08421802141929735	0.4472135954999579	7.503098242830179	-0.4022519870277789	0.6913644674142263	0.7636928907789126	-6.948176059983329
OR12D2	-0.05791967071935922	0.4472135954999579	5.116044398124142	-0.40210452761173016	0.6914714024214161	0.7637685790523664	-6.948237125010669
AMOTL1	0.08685275132407	0.4472135954999579	8.967816695557184	0.401888976925947	0.6916277278727062	0.7638658751435633	-6.948326347899831
FCGR1B	0.07504172732130154	0.4472135954999579	5.444852148201416	0.40187711836374	0.691636328555197	0.7638658751435633	-6.948331255146064
LDHD	0.09145715463799675	0.4472135954999579	5.250609783952295	0.4017542005931593	0.6917254798709904	0.7639219013939361	-6.948382111910284
KLHL18	-0.07943167866707501	0.4472135954999579	7.734594802190931	-0.4015048277580841	0.6919063621097991	0.7640792208102102	-6.948485241881351
FN3K	-0.06478516525528377	0.4472135954999579	6.129031397704231	-0.4012555684363339	0.6920871807934653	0.7642364525707124	-6.948588261852246
TMED6	0.09160052145197817	0.4472135954999579	5.145080118135235	0.4011023865441964	0.6921983119193692	0.7643167187371375	-6.9486515413238745
PDZRN3	-0.12985358984049533	0.4472135954999579	8.015940252068521	-0.4009535853475293	0.6923062717022992	0.764388156491465	-6.948712988331009
AC092667.1	0.06542146850827102	0.4472135954999579	5.317215745619695	0.40090723517538884	0.6923399015239061	0.764388156491465	-6.948732123906099
TTBK2	-0.06965063155991125	0.4472135954999579	7.663336823706023	-0.4004594539450273	0.69266482696937	0.7647044305516694	-6.948916877220845
LINC01149	-0.03842479643142216	0.4472135954999579	4.3725508395052834	-0.4003975310755911	0.6927097650915074	0.7647115796529345	-6.948942410413678
A2ML1	0.05423434799496185	0.4472135954999579	5.262899301177319	0.3997826792312188	0.6931560326983771	0.7651617479378787	-6.949195726457793
C6orf163	-0.0518383716112325	0.4472135954999579	6.921896868632541	-0.3996054209287271	0.6932847102697195	0.7652613041074041	-6.949268684791714
AL391840.2	0.06661778603590562	0.4472135954999579	5.819302197917872	0.399496947519778	0.6933634593136575	0.7653057401917581	-6.949313315994976
WIPI2	-0.06258412384448064	0.4472135954999579	9.582885904691098	-0.39930132511078653	0.6935054853538144	0.7654200099813777	-6.949393774322016
BLK	-0.05382577170959468	0.4472135954999579	6.746592899866869	-0.3991959126411768	0.6935820218284012	0.7654233425182584	-6.9494371137374475
AHSA1	0.09082378149494552	0.4472135954999579	8.985215739240802	0.39910357352820774	0.6936490689215997	0.7654233425182584	-6.949475068890218
VGF	0.04742284044393674	0.4472135954999579	7.153593312492935	0.3990908336329077	0.6936583195144321	0.7654233425182584	-6.949480304828999
ERVW-1	0.07116933554387117	0.4472135954999579	5.070950987776506	0.3990850790363067	0.6936624980129755	0.7654233425182584	-6.949482669842737
BVES	0.08700528251119	0.4472135954999579	5.573444684835553	0.3988581924120368	0.6938272517152569	0.765539784669955	-6.9495758885127
C1orf68	-0.039779579150654776	0.4472135954999579	6.847454830833678	-0.39883370844003224	0.6938450316745091	0.765539784669955	-6.949585944877545
NUP93	-0.1107884508621213	0.4472135954999579	7.544990748412131	-0.3983623766851759	0.694187342106924	0.7658147801338581	-6.949779417585135
EN1	0.05253916187835106	0.4472135954999579	4.124534510882405	0.3983359029803634	0.6942065709370496	0.7658147801338581	-6.949790277848477
STYXL2	0.061911852925901734	0.4472135954999579	5.284141503149495	0.3983314200202217	0.6942098270975015	0.7658147801338581	-6.949792116815237
SLC2A2	0.04781789703065975	0.4472135954999579	4.307045778075082	0.39812575813295903	0.6943592143698625	0.7659370783456283	-6.9498764599796825
BRD8	-0.0710248690234021	0.4472135954999579	10.347408183387255	-0.3979513817371501	0.6944858866465871	0.7659937140565701	-6.949947939144564
PSG2	0.06102073217915027	0.4472135954999579	5.272741955713881	0.39794900755603074	0.6944876113863663	0.7659937140565701	-6.9499489121394715
CENPW	0.1332877821338574	0.4472135954999579	8.668062124777578	0.39750309575212556	0.6948115769817084	0.7663034612155799	-6.95013155576292
NOX5	-0.05874477552949564	0.4472135954999579	6.570955460647083	-0.39745636896972936	0.6948455285582171	0.7663034612155799	-6.950150683175516
KCTD20	-0.07893393419119654	0.4472135954999579	10.302295850313735	-0.39737456674348887	0.6949049674500751	0.7663265052328135	-6.95018416323763
ZNF826P	-0.08055422522343125	0.4472135954999579	6.778003663094235	-0.39722524124016917	0.6950134750770636	0.7664036556562495	-6.950245261747662
SPAG6	-0.051682615260896014	0.4472135954999579	6.31073317658305	-0.39713958312271214	0.6950757217066725	0.7664297875310334	-6.950280299685923
B3GALT6	0.08794651502052453	0.4472135954999579	9.567628762220316	0.39696955115703425	0.6951992882149673	0.7665235275227363	-6.950349828172656
RBM33	-0.06224523068736332	0.4472135954999579	8.566185258908693	-0.3965646468091772	0.6954935772401404	0.7668054845388161	-6.950515281149888
TMEM182	0.08962994983584416	0.4472135954999579	7.787288400127442	0.3962347856312452	0.6957333603040279	0.7669367658124194	-6.950649946779858
RPS6KA2	-0.07453866473503545	0.4472135954999579	8.922545890277728	-0.3962339347246467	0.6957339788880983	0.7669367658124194	-6.950650294019126
CORO1A	-0.08234396626944296	0.4472135954999579	6.439592756112296	-0.39622137897225246	0.6957431065759649	0.7669367658124194	-6.950655417704326
ARHGEF11	0.05230088354279516	0.4472135954999579	7.293934509882223	0.3961885848358433	0.6957669472366266	0.7669367658124194	-6.950668799407563
DIO3	0.04431923867553955	0.4472135954999579	7.000673933393355	0.39598312960875354	0.6959163162639557	0.7670588867923255	-6.950752610914704
SDHAF3	0.13084365656969243	0.4472135954999579	5.328346935275431	0.3958961380194928	0.6959795642535116	0.7670860744214378	-6.950788084545418
MORC2-AS1	-0.06066642044342352	0.4472135954999579	6.933951855275879	-0.39565647148528055	0.6961538275795409	0.7672356097525739	-6.950885776573798
AL162595.1	-0.06496044921410782	0.4472135954999579	7.2575756333675105	-0.3954317774098807	0.6963172198973482	0.7673731481624675	-6.950977312612813
AC007342.5	0.055397264061349816	0.4472135954999579	5.990490879990174	0.39526161187647735	0.6964409703523096	0.767466986617039	-6.9510466006629565
ELOVL2-AS1	-0.0775414668435106	0.4472135954999579	4.497594904986597	-0.39473580314404594	0.6968234118258481	0.767845872300699	-6.951260513824621
CYSLTR1	-0.1299567315683552	0.4472135954999579	5.551774330470677	-0.3943036400239952	0.6971378028413167	0.7681497337669618	-6.951436119237345
TSEN34	0.06052317573213983	0.4472135954999579	9.508823944233393	0.3941032040872247	0.697283635315953	0.7682371571738024	-6.9515175001145355
GGT7	0.060586940525070965	0.4472135954999579	7.2657261804095175	0.39408837646591915	0.6972944240196377	0.7682371571738024	-6.9515235187957
GAS6	-0.09677327066096275	0.4472135954999579	9.40801930122459	-0.39362466618032826	0.6976318565893838	0.7685663308422523	-6.951711630809997
RNF121	-0.07111461931407081	0.4472135954999579	7.478337198648283	-0.39342329659227065	0.6977784090690926	0.7686851911076961	-6.951793251826892
SLCO1B3	-0.04101144417789637	0.4472135954999579	4.4434888094147755	-0.3930760175145596	0.6980311796670378	0.7689210435004734	-6.951933917501718
ZSCAN12	-0.09364273417829416	0.4472135954999579	8.083073226618673	-0.3929552291022261	0.698119105134784	0.7689752935340596	-6.951982814237825
AL118516.1	0.09398682677462666	0.4472135954999579	8.1161539596519	0.39282830244712313	0.6982115034793734	0.769001931421736	-6.952034179849023
AC005224.2	0.06349235247006746	0.4472135954999579	4.737620532564416	0.39281574504393674	0.6982206451073926	0.769001931421736	-6.952039260781734
ZNF503-AS2	0.1251934223300868	0.4472135954999579	7.5238377844681406	0.3926631288808177	0.6983317514523457	0.7690816973564248	-6.952100999000658
IRF2-DT	0.07608563247991462	0.4472135954999579	5.615724807010401	0.3923195264410623	0.6985819233261434	0.7693146006187207	-6.952239910816711
DDX53	0.06443861364648829	0.4472135954999579	4.417792262237978	0.39220035599287456	0.6986686977515012	0.7693675463137827	-6.952288061115855
SPART-AS1	0.06495137252289762	0.4472135954999579	5.401375166905888	0.39206813502447785	0.6987649798908023	0.7694309553715625	-6.95234146754029
IL10RB-DT	0.1371105572291933	0.4472135954999579	6.093805550246508	0.39200811986992545	0.6988086841050491	0.7694364654913101	-6.952365702880231
AC124944.2	0.07157251212149784	0.4472135954999579	6.866420473989072	0.39173508640643767	0.699007525906837	0.7696127827046036	-6.952475913164036
METTL21C	-0.04573414131319531	0.4472135954999579	4.063685447449761	-0.391645668958029	0.6990726506605784	0.7696418650220733	-6.95251199016422
AUTS2	0.08111653739760172	0.4472135954999579	8.459234896188882	0.3913718278609311	0.699272110062136	0.7698188312433769	-6.9526224255210245
PCOTH	0.10499643880482079	0.4472135954999579	6.299352772884076	0.3912251187770029	0.6993789786316085	0.7698938515671137	-6.952681559409694
SERPINB4	0.09075005846217099	0.4472135954999579	4.6000954014122915	0.3911106296114224	0.6994623813903318	0.7699430332633472	-6.952727691258635
PINLYP	-0.08658785741806341	0.4472135954999579	7.983496692156441	-0.39103928408329625	0.6995143569491435	0.7699576174978061	-6.952756432232814
FNDC4	-0.10245357375847064	0.4472135954999579	7.692153234674706	-0.3907862395728012	0.6996987132223602	0.7701179039131403	-6.9528583274937
PGBD5	-0.1256373471913541	0.4472135954999579	6.598351330800911	-0.39073166047234176	0.6997384794575476	0.770119039500413	-6.952880296726455
IFT43	-0.0688645403532373	0.4472135954999579	7.9770086283802355	-0.3906463923165383	0.6998006074457046	0.7701312108668634	-6.952914612890932
POM121L10P	0.061436371396903944	0.4472135954999579	5.936588657444131	0.3905981352394052	0.6998357694151816	0.7701312108668634	-6.952934030676029
MSL2	0.04911228437931925	0.4472135954999579	6.715193835713906	0.3905569984855601	0.6998657437854586	0.7701312108668634	-6.952950581502475
RBMS3-AS3	0.047612007709254556	0.4472135954999579	4.539755555972984	0.38932214380828456	0.700765755434254	0.7710789058356211	-6.953446608508817
GCH1	-0.17915933749622504	0.4472135954999579	8.697320075925557	-0.38921110634870054	0.7008467060257666	0.7711253021142386	-6.953491135071846
NUP153	0.1401534000119664	0.4472135954999579	9.76290237120541	0.3888388045585889	0.7011181548927752	0.7713041433555963	-6.953640338490177
ZRANB3	0.11862783776845731	0.4472135954999579	6.890593352086708	0.38878444836666115	0.7011577899365173	0.7713041433555963	-6.95366211045978
USP29	0.06178568283984198	0.4472135954999579	5.229979829644501	0.3887613449327234	0.7011746365899939	0.7713041433555963	-6.953671363459757
OR1A2	0.046248398248304845	0.4472135954999579	4.228980172596427	0.38874394859651823	0.7011873218230131	0.7713041433555963	-6.953678330390714
PCIF1	0.06019158786440837	0.4472135954999579	7.20897495081635	0.3887221482426639	0.7012032185470477	0.7713041433555963	-6.953687060620243
INTS9	-0.05708689387403165	0.4472135954999579	7.263883991456271	-0.3885414120834789	0.7013350159605032	0.7714064387766499	-6.9537594201215045
ZNF79	-0.04255499044854094	0.4472135954999579	7.194926470700032	-0.38808695799471155	0.7016664579128128	0.7717094379789007	-6.953941218635629
PINK1-AS	0.07261167444148242	0.4472135954999579	5.988770302805863	0.38805725785069495	0.7016881209024528	0.7717094379789007	-6.953953092490674
ALX4	0.05277620497642932	0.4472135954999579	6.225904632216563	0.38697670705353027	0.702476440041881	0.7725286754956308	-6.954384477602332
WNT10B	-0.108130641379093	0.4472135954999579	7.181830599687032	-0.3869297081764878	0.7025107359903935	0.7725286754956308	-6.954403213899007
HPRT1	0.16667525301415687	0.4472135954999579	9.364017690964825	0.38676991593855425	0.7026273441802555	0.7725722190486712	-6.9544668989448795
AL596325.1	0.06531570081635163	0.4472135954999579	4.152490926645255	0.38676895050163584	0.7026280487294072	0.7725722190486712	-6.95446728363999
PPP3CB-AS1	-0.054078734771019654	0.4472135954999579	7.0794248655522525	-0.38669846776021655	0.7026794858218341	0.772586049721269	-6.954495366153733
PCCB	0.15021872428970262	0.4472135954999579	7.379780547562703	0.38651226314811077	0.7028153817467759	0.7726927350082614	-6.954569531568177
UBTD2	-0.10027735910460223	0.4472135954999579	8.604570124586782	-0.3861307427652027	0.7030938548209389	0.7729561526983637	-6.954721381311252
KCNU1	0.08498880396352337	0.4472135954999579	5.5172543115831605	0.38606031039991456	0.7031452683117534	0.7729653821089492	-6.9547493980714465
LRATD2	-0.13685836703234422	0.4472135954999579	9.22109682213939	-0.3860127245760958	0.7031800053417445	0.7729653821089492	-6.9547683240240366
MANSC1	-0.12069846835078302	0.4472135954999579	7.8798368903858504	-0.38584353768642016	0.7033035149264364	0.7730584079924484	-6.954835594818337
POLR1C	0.08547358210238265	0.4472135954999579	9.325766473773905	0.3856831008765779	0.7034206445229927	0.7731444112115727	-6.954899359598013
BMP5	0.06636871292499702	0.4472135954999579	6.18606120818976	0.3855414027492871	0.7035240998869634	0.7732043316614093	-6.954955655028375
AKR7A3	0.06488236306540962	0.4472135954999579	7.477986209167151	0.3854541683166185	0.7035877936259805	0.7732043316614093	-6.9549903023585395
PHF19	0.06471925937664125	0.4472135954999579	8.841871847331664	0.38544863993363354	0.7035918302192041	0.7732043316614093	-6.954992497833072
PSG3	0.04409120163897384	0.4472135954999579	5.491526449251302	0.3848909421071316	0.7039990836403935	0.7735812942127364	-6.955213815502832
LINC01619	0.04636752350176376	0.4472135954999579	4.453680253031306	0.38487233668173326	0.7040126716369204	0.7735812942127364	-6.955221193459248
IRAG2	-0.06814701145400193	0.4472135954999579	6.90463823651576	-0.3843795988674763	0.704372566850137	0.7739339803323805	-6.955416459919104
CEBPE	0.06755474466379763	0.4472135954999579	6.264820944273522	0.38400926762893933	0.7046431030164176	0.7741494405354923	-6.9555630555758015
MCM3AP-AS1	0.08378765915397413	0.4472135954999579	5.839890951763509	0.38400456887452283	0.7046465358299369	0.7741494405354923	-6.9555649146825145
TAFA4	-0.04698571985536848	0.4472135954999579	5.473946042934452	-0.3838251944358654	0.7047775879210679	0.7742041194372445	-6.955635869096268
C12orf60	-0.07790437882759527	0.4472135954999579	7.174946258212032	-0.3837792594352851	0.704811149827892	0.7742041194372445	-6.955654034156113
OR5E1P	-0.097614368338939	0.4472135954999579	5.591976507688509	-0.3837765553857202	0.7048131255313412	0.7742041194372445	-6.95565510340942
CHMP6	0.06003389501045753	0.4472135954999579	7.229662303343387	0.3834773916688838	0.7050317214983656	0.7744014522308438	-6.955773354816977
FLRT1	0.05399493956504564	0.4472135954999579	5.618448280457431	0.38338044282692235	0.705102566645466	0.7744364838164377	-6.955811656578001
RABGEF1	0.10892099145778111	0.4472135954999579	6.957099286922241	0.3832623012717216	0.7051889020159354	0.7744885239949637	-6.955858318067039
HHLA2	0.05822598154897474	0.4472135954999579	4.948397258687482	0.38298285119806036	0.7053931344230326	0.7746454082713427	-6.955968633899677
TGIF1	-0.0602893827801676	0.4472135954999579	7.005411151258277	-0.38294949066850625	0.7054175170436741	0.7746454082713427	-6.955981798012068
SP8	0.0424744786719744	0.4472135954999579	6.499129559325022	0.3829069153574073	0.7054486350548702	0.7746454082713427	-6.955998596646884
TP53I13	0.0816655098269532	0.4472135954999579	7.447744211663357	0.3827572438987954	0.7055580331073033	0.7747227488948696	-6.956057636812569
ADH1A	-0.06874027278104844	0.4472135954999579	6.6103139769136	-0.3825807099092233	0.7056870739195568	0.7748216480930322	-6.956127244034737
ZW10	-0.11436659856280684	0.4472135954999579	7.0735088147649225	-0.3822708095662303	0.7059136232415428	0.7749943898228542	-6.956249360877757
KLHDC7B-DT	-0.09574066228686373	0.4472135954999579	6.053988445800085	-0.38225885655585784	0.705922361919922	0.7749943898228542	-6.956254069029359
CEBPZOS	0.08290780787045637	0.4472135954999579	7.812425066984552	0.3821846043808923	0.705976647573223	0.7750111924825145	-6.956283312842351
USP46-DT	-0.14245075354955627	0.4472135954999579	5.96561102580146	-0.3821114950873034	0.7060300992306328	0.7750270777883966	-6.9563121010606865
OTC	0.05878577185201994	0.4472135954999579	4.3413663051562645	0.38186303958651935	0.7062117615720389	0.7751747055214182	-6.956409894669723
AC104964.3	-0.0597906307784557	0.4472135954999579	4.466494932396371	-0.38182091708936144	0.7062425619059939	0.7751747055214182	-6.956426468120246
ZNF574	0.07175715914457825	0.4472135954999579	7.481921660091068	0.381597030898023	0.7064062780559874	0.7752954382877689	-6.956514527745365
TP53BP1	0.048385065394580096	0.4472135954999579	9.093313304697931	0.3815638424722769	0.7064305482356514	0.7752954382877689	-6.956527577184261
AL445235.1	-0.09792408630220262	0.4472135954999579	5.643083157775453	-0.3810319164052765	0.7068195810312095	0.7756795777481098	-6.956736573672856
ACVR2A	-0.04913942488395229	0.4472135954999579	8.804649996655389	-0.38063023503639126	0.7071134115176335	0.775884253713354	-6.956894205676852
CORO6	0.10216512402882305	0.4472135954999579	6.047385789089746	0.38058292025024526	0.7071480254225675	0.775884253713354	-6.956912762638291
KLHDC4	0.12654623158484135	0.4472135954999579	8.89553784091919	0.38057753351232515	0.707151966219755	0.775884253713354	-6.956914875184202
UBFD1	0.108087498237043	0.4472135954999579	7.951945206450814	0.3805635653969614	0.7071621849682973	0.775884253713354	-6.956920352997485
NEPRO	0.06651268892845863	0.4472135954999579	10.69237911521522	0.3805092103972046	0.7072019503595957	0.7758850666068581	-6.9569416672661335
TAAR2	-0.0744710450063879	0.4472135954999579	4.846995444408904	-0.38026502293451714	0.7073806051791783	0.7760382493059882	-6.9570373836191575
CST5	-0.047477306052525314	0.4472135954999579	5.378627831969174	-0.3799655683647001	0.7075997185776126	0.7762357980997624	-6.957154680736908
JRKL	0.0976830340882433	0.4472135954999579	9.152250975110642	0.3796711669739675	0.7078151597634967	0.776415618242585	-6.9572699096091934
TAF1D	0.11918182819811385	0.4472135954999579	8.893913904426935	0.37963484584129914	0.7078417410856601	0.776415618242585	-6.957284119612877
GPR183	-0.182224087983216	0.4472135954999579	5.361741037302966	-0.3795162200817837	0.7079285590234657	0.7764680096267748	-6.957330520505795
TAC1	0.06728619098768096	0.4472135954999579	4.31400628206326	0.37893068321719126	0.7083571518953907	0.776895239076796	-6.957559345683388
GTF2A1L	-0.05043975182917482	0.4472135954999579	4.83387156829521	-0.37878121279327687	0.7084665749411041	0.7769723891543401	-6.957617702183845
BACH2	-0.07289022366320541	0.4472135954999579	7.596757533181503	-0.3787009659017386	0.7085253240623215	0.7769939599011073	-6.957649022938614
SYNPR	0.0815820862461436	0.4472135954999579	4.544288920201204	0.37805580412466117	0.7089977173390076	0.7774691200779962	-6.957900594722238
LINC01905	-0.047840596312368255	0.4472135954999579	6.087719539476717	-0.37786586823446294	0.709136812922708	0.7775787621072844	-6.957974576887222
SMIM21	0.043980245300310195	0.4472135954999579	6.0951252543385035	0.37773041072264646	0.7092360187375721	0.7776437245963108	-6.958027316693197
ARMC3	-0.11393064316427015	0.4472135954999579	6.577047551893349	-0.37767816539652743	0.7092742833633187	0.7776437245963108	-6.958047653200855
CCR9	0.04209729550053254	0.4472135954999579	4.238090703582096	0.3773397769828497	0.7095221389852264	0.7778725760851541	-6.958179303751239
PRSS23	-0.1548620867728996	0.4472135954999579	8.390492800524093	-0.37721885450481685	0.7096107177096929	0.7778792131288772	-6.9582263205834325
CRYGD	-0.0705434021445468	0.4472135954999579	6.151664156279897	-0.3771957660068657	0.7096276310861824	0.7778792131288772	-6.958235296115049
GSTM1	0.06448250453504478	0.4472135954999579	9.109322321178698	0.37717128155006124	0.7096455672332549	0.7778792131288772	-6.958244813725825
ATP6V1E2	-0.05998926474405408	0.4472135954999579	8.354176691130546	-0.37650044943081584	0.7101370537904816	0.778375042916498	-6.958505342676246
AC008708.2	0.044680262004152205	0.4472135954999579	5.183617044873187	0.3764313880417721	0.7101876590856644	0.7783875985634608	-6.958532137837465
KDM3B	-0.07021974683816445	0.4472135954999579	8.387498699647553	-0.3760438710283579	0.7104716406710321	0.7786559263448244	-6.958682400744026
TEKT3	0.0785931064783485	0.4472135954999579	5.137208936836819	0.37588877822054834	0.7105853083760576	0.778669186434213	-6.958742496444924
ZNF155	0.09327386165119478	0.4472135954999579	6.4983673191064115	0.3758679466487647	0.7106005763843963	0.778669186434213	-6.958750566443666
CALY	0.0843240748052203	0.4472135954999579	5.190566257788319	0.3758670504852559	0.7106012332090514	0.778669186434213	-6.958750913600956
STOX1	0.07788895626697556	0.4472135954999579	6.7628444989861745	0.375753149772841	0.7106847162695238	0.7786946146406258	-6.9587950299942465
ADM2	0.04477092967441454	0.4472135954999579	7.263615526215813	0.37572851841873267	0.710702770207665	0.7786946146406258	-6.95880456855432
ABCD4	0.06658947490691869	0.4472135954999579	7.51548941771956	0.3756554787290518	0.7107563068164667	0.7787103594051353	-6.9588328497471945
OR5P3	0.06083830610477481	0.4472135954999579	6.0161137350976315	0.37507787679115095	0.7111797310224532	0.7791313319477857	-6.959056307807841
FAM98C	0.05922764367890032	0.4472135954999579	7.288544432147421	0.3749863887821041	0.7112468071283942	0.7791618832622587	-6.959091670821356
FAM181B	-0.1050040890157149	0.4472135954999579	7.0739898414492	-0.37474055723518884	0.7114270548585794	0.7793164024627148	-6.959186650312568
MC3R	-0.05796018988714913	0.4472135954999579	6.093115537564492	-0.3745269146622905	0.711583715112444	0.7794164413402285	-6.959269143326847
C4BPB	0.07664054940593079	0.4472135954999579	7.573344862340923	0.374509094123623	0.7115967831811603	0.7794164413402285	-6.959276022206722
HSPA4L	-0.09309160027195862	0.4472135954999579	6.522900967215618	-0.3742421178078241	0.7117925717667559	0.7795879420408	-6.959379038655493
TRABD2A	0.06915404529455316	0.4472135954999579	7.698574869637701	0.3741269523388591	0.7118770352863045	0.7796375022343455	-6.959423454428723
ZNF438	0.051378507666790085	0.4472135954999579	7.987997817398389	0.3729626078067253	0.7127311894763491	0.7804959884898214	-6.959871748198664
GSC	0.056454369347882505	0.4472135954999579	5.696362881881201	0.37295138961080676	0.7127394209345738	0.7804959884898214	-6.959876060697097
LMF1	0.05639983759003986	0.4472135954999579	7.686756271903919	0.3728491411543887	0.7128144483632701	0.7805351579202807	-6.959915361140878
ZNF551	0.05167509572088047	0.4472135954999579	7.4551972667960005	0.3726349974655806	0.7129715914166846	0.7806642350780111	-6.959997635406622
FXYD2	0.07839352959893908	0.4472135954999579	7.039277184865687	0.37254557474911126	0.7130372155052453	0.78069309536182	-6.96003197790908
PDCD6	-0.09724811825784663	0.4472135954999579	9.454765251880174	-0.3722341107151365	0.7132658053911332	0.7808987696600297	-6.960151531113609
HEATR3	-0.08024768514488922	0.4472135954999579	7.026703114656807	-0.3721524692473103	0.7133257283049702	0.7808987696600297	-6.960182852264808
RETNLB	0.03673261312159948	0.4472135954999579	5.461166291894473	0.3721290799950753	0.713342895813573	0.7808987696600297	-6.960191824129945
AP002884.3	0.06827392837903368	0.4472135954999579	6.4902170792666185	0.3707662788180774	0.7143434477997036	0.781951022912168	-6.960713618548762
GEMIN7	0.05241914930213554	0.4472135954999579	7.097000593329986	0.37066491840275084	0.7144178863878341	0.7819573093359361	-6.960752352270493
SLC6A16	0.08114439201948898	0.4472135954999579	6.503778798356879	0.3706513508902613	0.7144278505224464	0.7819573093359361	-6.960757536146337
SPEM1	0.0522893907751838	0.4472135954999579	6.15376809223365	0.3704482797804732	0.7145769944612625	0.7820774966354079	-6.96083510317394
CRADD	0.03881061158253818	0.4472135954999579	7.780497726196238	0.3702332866692515	0.7147349071199456	0.7822072672075058	-6.960917178296611
PREB	0.055696720188701754	0.4472135954999579	7.2645690375523415	0.3701695885310056	0.7147816959750494	0.7822141882719613	-6.960941486470099
MFSD9	-0.03626208571865597	0.4472135954999579	7.467541656057786	-0.37010066669522285	0.7148323231378797	0.7822141882719613	-6.960967783433033
ZNF16	-0.06129513661137764	0.4472135954999579	7.981835052507603	-0.3700639970904322	0.7148592596771721	0.7822141882719613	-6.960981772662842
AL359182.1	0.04764916752038406	0.4472135954999579	4.39848201864882	0.369724646119251	0.7151085561001194	0.78244391130827	-6.961111168028694
ISY1	0.07570161712498269	0.4472135954999579	8.108676101980262	0.369513785366012	0.7152634764961683	0.7825703521734987	-6.9611915106991775
MARS2	-0.080470992600703	0.4472135954999579	5.614042424728377	-0.36926961493280525	0.7154428853399052	0.7827235704797224	-6.961284488546201
RSBN1L	-0.058151047460018646	0.4472135954999579	8.686813899528213	-0.3690365861379403	0.7156141233271984	0.7828527779667112	-6.9613731671523205
WDR54	0.08487694820818525	0.4472135954999579	8.631827940121303	0.3690017324106331	0.7156397364221394	0.7828527779667112	-6.961386425910191
SETD4	-0.07345489530746008	0.4472135954999579	8.281307434354513	-0.36852671929335135	0.715988845272775	0.7831915835009524	-6.9615670030557535
KCTD18	0.04836288733173255	0.4472135954999579	8.033404057970854	0.36830299037927733	0.7161532958773874	0.7833283725936192	-6.961651974444799
SHFL	-0.0860262687400919	0.4472135954999579	8.720455588937579	-0.36811503150517944	0.7162914648096175	0.7834364013282438	-6.961723321114038
TIGD4	0.05766464927707915	0.4472135954999579	6.624316150568019	0.36788997624061087	0.7164569164359442	0.7835742567016581	-6.961808701752808
HELB	-0.059968181735255754	0.4472135954999579	6.219348548539631	-0.3673489142173482	0.7168547418120867	0.7839662253414691	-6.9620137568288305
GCNA	-0.11063485207964785	0.4472135954999579	6.060094123482821	-0.36722427776553285	0.7169463946032777	0.7840233330126157	-6.962060950088041
BRI3BP	0.12388443384709724	0.4472135954999579	9.27021076805832	0.36707423285914753	0.7170567375636051	0.7840646976891246	-6.962117743205685
ODF3B	-0.06081671951174883	0.4472135954999579	7.347368166560069	-0.3670320374758	0.7170877691681767	0.7840646976891246	-6.962133710343205
MPC2	0.061037738415276266	0.4472135954999579	9.550468962387715	0.3670119692427623	0.7171025280544734	0.7840646976891246	-6.962141303718727
GAL3ST2	-0.0453901368104761	0.4472135954999579	6.95826893941152	-0.366815839478239	0.7172467747445377	0.7841792892752762	-6.962215493293163
CRYGA	-0.059601139793817204	0.4472135954999579	6.150817859969684	-0.36666787411743545	0.7173556053095149	0.7842181998059168	-6.962271437899956
SURF4	-0.07523417516246234	0.4472135954999579	9.111402966162167	-0.36666019798721367	0.7173612513766325	0.7842181998059168	-6.962274339579585
TLE2	-0.0727478242068127	0.4472135954999579	7.712800333459572	-0.3663678339984891	0.717576307787948	0.7844101688717826	-6.962384812400533
C9orf57	0.03846876014610778	0.4472135954999579	4.273755760810494	0.36619729169738563	0.7177017659440141	0.7845041789267628	-6.962449213410956
LINC01844	0.061368413138081834	0.4472135954999579	4.634076763059713	0.3649784248485081	0.7185986529480642	0.7854413643712707	-6.962908625429514
LINC00920	-0.05026984366235521	0.4472135954999579	5.04663873393497	-0.3644988099455284	0.7189516849596757	0.7857840360820335	-6.963088985734309
ETFRF1	-0.09211349400051994	0.4472135954999579	10.341472399263674	-0.36422446051268625	0.7191536552550447	0.7859615750759015	-6.96319205013126
NDUFAF5	0.05123641889943187	0.4472135954999579	7.390107988651829	0.3641540105342393	0.7192055224352791	0.7859750561786522	-6.963218503586192
AC008269.2	0.047070213921972304	0.4472135954999579	5.260667859984166	0.3633697079079906	0.7197830405709689	0.7865629555145653	-6.963512662074601
AC100797.4	0.04643593477567265	0.4472135954999579	6.674152818020017	0.3630705813960348	0.720003346268422	0.7867228414111814	-6.963624686608901
VPS33B	-0.0659589519700301	0.4472135954999579	8.679606197713778	-0.36306359609889444	0.7200084912140559	0.7867228414111814	-6.963627301552164
NOMO3	0.03668410835347924	0.4472135954999579	7.1509157403434385	0.3620422059144726	0.7207609310033387	0.7875017217238215	-6.964009123519
TMEM116	-0.08402704042858478	0.4472135954999579	7.813590871996068	-0.3616691675917005	0.721035813761376	0.7877587674032134	-6.964148309870086
C11orf65	-0.06496221133180846	0.4472135954999579	4.196540135742451	-0.3614834410448217	0.7211726854549371	0.7878227549155895	-6.964217554440354
MGC15885	0.044349499506341594	0.4472135954999579	5.282634835556143	0.36148215750223006	0.7211736313984372	0.7878227549155895	-6.964218032862229
GSTT2	0.09040320555160708	0.4472135954999579	5.865784679193459	0.3614271976791617	0.7212141360430648	0.7878237158841941	-6.964238516764073
AC069224.1	-0.053105789755848676	0.4472135954999579	7.019133447757052	-0.36137162941476997	0.721255089950706	0.7878251674760981	-6.964259224307147
CHRDL2	0.05591966401220638	0.4472135954999579	6.354563736203907	0.36101096603786587	0.7215209202558434	0.7880503759106184	-6.964393549224391
SLC6A6	0.12895587820619525	0.4472135954999579	9.21431080121798	0.36098434719513206	0.7215405413477969	0.7880503759106184	-6.9644034578533685
GYS2	0.039654729201753725	0.4472135954999579	3.768313579940103	0.36078204717812085	0.7216896656984613	0.788169949652118	-6.964478738652715
CECR7	0.03845651839659325	0.4472135954999579	6.726466284861442	0.36069028294803307	0.721757312927775	0.7882005325513579	-6.964512872625665
ASAP3	0.06770354160171177	0.4472135954999579	7.54573290849077	0.36029749050795096	0.7220468999772782	0.7884039557949458	-6.964658884506897
AC009133.2	0.05431252730326985	0.4472135954999579	5.946915796261219	0.3602784437229635	0.7220609433424501	0.7884039557949458	-6.964665960730255
USP48	-0.08985213646752932	0.4472135954999579	10.645486900549516	-0.3602762638318762	0.7220625506020606	0.7884039557949458	-6.964666770575445
SNRNP48	0.10995181710508994	0.4472135954999579	8.25144991514584	0.36019447125033127	0.7221228581925812	0.7884265055785227	-6.964697153607157
P4HB	-0.07524999714607183	0.4472135954999579	7.984411688247874	-0.35938387080174444	0.7227206326958824	0.7890279567210319	-6.964997894229632
CHL1	-0.1501902023123396	0.4472135954999579	7.698468447266066	-0.35933985025030063	0.7227531006842085	0.7890279567210319	-6.9650142071112455
ARPC1B	0.08605255728840788	0.4472135954999579	8.322465409790993	0.3579108200442332	0.7238073919569735	0.7901355387299482	-6.965542696174814
SMIM10	0.05934588488793224	0.4472135954999579	4.944024793847027	0.357545247863347	0.7240771891507982	0.7903866627152832	-6.965677559050022
FBXL15	0.05854899016296944	0.4472135954999579	5.984450958040185	0.35739417508828547	0.7241886935983576	0.7904649797486987	-6.965733251380993
KRBOX1	0.08073517651020623	0.4472135954999579	8.167874632454893	0.3571122336699574	0.7243968068735227	0.7906073369356309	-6.965837125654561
LLGL1	0.07937885994036442	0.4472135954999579	9.299777412983689	0.3571097437998261	0.7243986448524489	0.7906073369356309	-6.965838042624078
SBF2-AS1	0.05662853469892237	0.4472135954999579	6.204561129182074	0.35677311581943294	0.7246471534195597	0.7908351467937033	-6.965961957812904
OR1E1	0.036760275773390916	0.4472135954999579	3.8806995113535043	0.356682143214874	0.724714317367841	0.7908650341899893	-6.965995425658392
ITPKB-IT1	0.048031906450908934	0.4472135954999579	6.960490115704852	0.3565106447004283	0.7248409387583074	0.7909417336633133	-6.966058495179312
H4C7	0.05397690637652364	0.4472135954999579	5.717848023763758	0.35647918776503085	0.7248641650276246	0.7909417336633133	-6.96607006038602
ARSJ	-0.09613878817174815	0.4472135954999579	5.15192872861021	-0.35639695939987476	0.7249248797269279	0.7909460641152499	-6.96610028704804
ZDHHC14	-0.0691881121490443	0.4472135954999579	9.304779969478547	-0.35636605669874044	0.7249476977352479	0.7909460641152499	-6.966111644916733
ICMT	0.062499339081925065	0.4472135954999579	7.821688319418961	0.3561893781246658	0.7250781590858932	0.7910449933574258	-6.966176562036709
IKBKG	-0.05699989501144387	0.4472135954999579	8.34662040396218	-0.35579531544294135	0.725369169923975	0.7913190582402454	-6.966321238095993
TPT1-AS1	-0.05932370014580002	0.4472135954999579	6.841293473235591	-0.35570507703871007	0.7254358159349783	0.7913483426105146	-6.966354345921042
LINC02344	0.05013262714856648	0.4472135954999579	5.262253409931339	0.3555247787917995	0.725568982738104	0.7914501846052001	-6.966420471194245
SLC22A12	-0.06998716687933104	0.4472135954999579	6.489428936632656	-0.35531966370954954	0.7257204898394202	0.7915720199137235	-6.966495657866477
SLC19A2	-0.1269093910269996	0.4472135954999579	7.40609243051033	-0.3550996845026253	0.7258829889970699	0.7917058306676035	-6.966576245440794
PSMC3IP	0.05981146980020835	0.4472135954999579	7.694843193321961	0.35480636563588475	0.7260996848572809	0.791898734741221	-6.966683623645086
AFP	0.06861553601852233	0.4472135954999579	6.681426285275886	0.35472975223623693	0.7261562885779438	0.7919170275633086	-6.966711655839022
LRFN3	0.07830798441431686	0.4472135954999579	6.344229591746353	0.35467087540770037	0.7261997892033253	0.7919210294504451	-6.96673319430512
SLC25A19	0.057557526131056136	0.4472135954999579	8.293923646264634	0.35439063898347545	0.7264068523523957	0.7920835418307762	-6.966835662635434
C6orf99	0.06162882037693329	0.4472135954999579	5.255209695947302	0.3543613522313222	0.7264284931969809	0.7920835418307762	-6.96684636670267
TYRO3	0.06234441098383847	0.4472135954999579	7.254361449730025	0.35357409010938046	0.7270103118112452	0.7926744732345038	-6.967133776805883
TNIP1	-0.061145821533330036	0.4472135954999579	7.779517408509721	-0.35331212620876457	0.7272039510975348	0.7928421230380119	-6.9672292732705685
MCCC1	-0.08250286681300345	0.4472135954999579	7.686002996326304	-0.35317712121253764	0.7273037517832143	0.7929074514971688	-6.967278460741531
HSPE1	-0.1165330152120454	0.4472135954999579	9.940199104309126	-0.35280352411321136	0.727579954351921	0.7931650757991497	-6.967414479536804
AFG3L2	-0.0962319998569452	0.4472135954999579	11.506911240541436	-0.35244608367555963	0.7278442476277862	0.7934096897491992	-6.967544482799233
ALDH18A1	-0.06943998458707945	0.4472135954999579	8.354461645236352	-0.35228472678289435	0.727963567074337	0.7934962522243403	-6.967603126598523
AC139491.1	0.08943580586561417	0.4472135954999579	6.04758222403452	0.35183215375093124	0.7282982712905263	0.79380878880985	-6.9677674687638165
SPIC	0.03725042634811615	0.4472135954999579	4.164688568832036	0.351789060547218	0.7283301441237946	0.79380878880985	-6.96778310624219
KY	-0.044889928884398245	0.4472135954999579	7.163323516638838	-0.3517319020089248	0.7283724208123722	0.7938113506874738	-6.967803844767264
ZNF653	-0.049552575020264555	0.4472135954999579	6.327318716742546	-0.35143574635032326	0.728591483255804	0.7940065703843397	-6.96791124397392
NES	-0.05443229771390179	0.4472135954999579	7.679942207301113	-0.35115529981510374	0.7287989477161236	0.7941891300899956	-6.968012863891658
ACSS1	-0.05323255104122637	0.4472135954999579	8.070243969529772	-0.3509632282366203	0.728941047753759	0.7943004445599164	-6.968082414824286
LINC00900	0.0668958476172472	0.4472135954999579	5.874969110650502	0.35069371976742286	0.7291404546014555	0.7944741885453027	-6.968179942945351
SLC26A4-AS1	0.06951865263587287	0.4472135954999579	4.155548823826807	0.35051721196039487	0.7292710617293086	0.7945729531621062	-6.968243776391238
ZNF391	0.053098138454459765	0.4472135954999579	5.398902407396266	0.34947038563626825	0.730045834426484	0.7953621542845728	-6.968621704427007
SMIM12	0.058603208326287515	0.4472135954999579	8.860688845027855	0.34943043183674605	0.730075410707849	0.7953621542845728	-6.968636106508307
SHANK2-AS3	-0.03955290929444022	0.4472135954999579	6.16630115686513	-0.34929985676252745	0.7301720734729011	0.7954238762143565	-6.968683163336241
KIF24	0.04224011870019151	0.4472135954999579	4.646978725652874	0.34923267796650237	0.7302218067116183	0.795434470799934	-6.968707366548711
MAGEC3	-0.04412016431737076	0.4472135954999579	5.433767507215055	-0.3489745641976407	0.730412902597616	0.795599042866696	-6.96880031708884
SPHK1	0.07425870939244739	0.4472135954999579	6.426810958689498	0.34850830975118313	0.7307581418782556	0.7958513674164902	-6.968968049855445
SLC10A2	0.056839161268674054	0.4472135954999579	4.778177884892729	0.3484845167892554	0.7307757610015351	0.7958513674164902	-6.968976603310167
FAM234B	-0.06299514276414708	0.4472135954999579	7.907111172527166	-0.34846981876905564	0.7307866452300812	0.7958513674164902	-6.968981886888748
UNKL	-0.0997882873128706	0.4472135954999579	8.376252106213506	-0.34844548067190256	0.7308046682890484	0.7958513674164902	-6.9689906353544595
AL161729.1	-0.05472693376147397	0.4472135954999579	6.85428726907069	-0.3482427298242733	0.730954817281035	0.795971282571012	-6.969063491799007
SMIM27	0.0462990637716576	0.4472135954999579	8.275205436274808	0.3481547308648438	0.7310199891443339	0.7959986540428088	-6.969095100274109
ANKRD13A	-0.10566332163673486	0.4472135954999579	8.528132891637329	-0.34780167109961124	0.7312814854059488	0.7962397860263458	-6.9692218368926895
DFFB	0.05167528938636945	0.4472135954999579	7.8875097787465025	0.34738068511327974	0.7315933353459529	0.7965357150949146	-6.969372790514671
FLI1	-0.05672506304915004	0.4472135954999579	5.090247626293748	-0.34688992576271344	0.7319569305133049	0.7968263811577424	-6.969548534617949
MID1	0.0842068528412252	0.4472135954999579	9.50916573078111	0.34688351085297997	0.7319616836359406	0.7968263811577424	-6.9695508302116025
PLEKHM1	0.0393412147157175	0.4472135954999579	8.804965564109349	0.346858066878671	0.7319805364382359	0.7968263811577424	-6.969559934996456
SLC2A4	0.057290733257148396	0.4472135954999579	5.3732579709134125	0.34659944626123546	0.732172172107263	0.796991356465185	-6.96965244143448
LIPJ	-0.06838324719347888	0.4472135954999579	5.024494975566264	-0.3461086624472021	0.7325358878162402	0.7973372552148063	-6.9698278030653675
ZNF460	0.04748657026510905	0.4472135954999579	5.829985987919343	0.3460509942174944	0.7325786294695813	0.7973372552148063	-6.969848392324417
LIF	-0.07992376740888751	0.4472135954999579	7.2435193354041285	-0.3460083325170429	0.732610249384573	0.7973372552148063	-6.969863621626029
BLMH	-0.06964944977828136	0.4472135954999579	6.705513024890079	-0.3456789151291731	0.7328544226501847	0.797559342664129	-6.969981153950044
DNAJB1	0.10431576506846696	0.4472135954999579	8.188348440664468	0.345592569810493	0.7329184289677955	0.7975853423501756	-6.9700119426469245
OTOF	0.037434865411708707	0.4472135954999579	6.049795650315902	0.34524537013711665	0.7331758222277871	0.797821777545447	-6.9701356690274885
NDUFB9	0.11639733001215191	0.4472135954999579	10.58230287030579	0.3448992137494418	0.7334324739923128	0.7979738057026708	-6.970258901162076
GPR107	0.057822744766397705	0.4472135954999579	8.243729422404437	0.34486025195491005	0.7334613635472856	0.7979738057026708	-6.970272763956294
USP36	0.04967992893204887	0.4472135954999579	8.179121570482275	0.3448365037704805	0.7334789726487368	0.7979738057026708	-6.970281212914811
AL353796.1	-0.1478322132494636	0.4472135954999579	6.450699283439245	-0.3447921246951282	0.733511879803643	0.7979738057026708	-6.9702970002407785
FSTL3	-0.06062331363899354	0.4472135954999579	6.698720376579696	-0.3447862859439554	0.7335162092858873	0.7979738057026708	-6.970299077157148
GFI1	-0.04725233003635054	0.4472135954999579	5.445925820743954	-0.34472471321083636	0.7335618665279295	0.7979798123493076	-6.970320977225691
RAB27A	0.09535821165727398	0.4472135954999579	9.091241251571034	0.3446134764544275	0.7336443530528352	0.7980122282640472	-6.970360531887312
LINC00551	0.04271887134870589	0.4472135954999579	3.9981703140214244	0.3445762745808256	0.733671940470703	0.7980122282640472	-6.970373757678118
MYLIP	0.09839105972038631	0.4472135954999579	9.233194023069569	0.3443989583468822	0.733803436132402	0.7980708562906205	-6.970436776690262
KCNQ1-AS1	-0.04460358522910557	0.4472135954999579	5.675887199789802	-0.3443953362639658	0.7338061223140948	0.7980708562906205	-6.970438063660904
JMJD8	-0.06274554201761173	0.4472135954999579	7.280495763354932	-0.34422158453654766	0.7339349828452234	0.7981673410419392	-6.97049978406132
RNASE3	-0.06706678532733701	0.4472135954999579	7.172028611252327	-0.34412425011434705	0.7340071730559968	0.7982021886287441	-6.970534345904617
EPS15L1	-0.041937105499597394	0.4472135954999579	8.508370869481444	-0.34371425120119636	0.7343112853410221	0.7984892241932947	-6.970679823588694
TPMT	0.056578603082522605	0.4472135954999579	8.035698936176145	0.3435030665774322	0.734467946655496	0.7986158991197468	-6.970754690133412
PCDHGA8	0.041361202413588316	0.4472135954999579	5.746244681506782	0.34322290545725354	0.734675794459372	0.798751655862548	-6.970853939116127
AP000462.1	0.0424151460466744	0.4472135954999579	5.628068370838695	0.34320637411191446	0.7346880594937488	0.798751655862548	-6.970859792954563
RPL35	-0.08864127570381264	0.4472135954999579	9.928021142314295	-0.34317232354060107	0.7347133227247902	0.798751655862548	-6.970871849566292
MDH1B	0.10457530982938401	0.4472135954999579	7.829117084406067	0.3428951469367911	0.7349189805164877	0.7989315528803548	-6.970969948113739
AC006001.3	0.070104389023383	0.4472135954999579	6.540317875039252	0.34220314580301536	0.7354325159408885	0.7994233943203597	-6.97121451937096
MFNG	0.07800151978954784	0.4472135954999579	7.246006754113918	0.3421771215239919	0.7354518310790514	0.7994233943203597	-6.971223707493052
SRD5A2	0.05323965113788187	0.4472135954999579	7.196441785729888	0.34200066080919245	0.735582804384345	0.7995082806467344	-6.971285990409125
NUDT10	-0.036336415114163856	0.4472135954999579	7.591398506540822	-0.34196354998679657	0.7356103499582896	0.7995082806467344	-6.971299084861264
LYL1	0.049994067953710974	0.4472135954999579	6.468440729478873	0.3417691982690216	0.735754613801974	0.7996213639231906	-6.971367638372066
CALCOCO1	-0.04390492015192571	0.4472135954999579	7.514914047652992	-0.34170832665621753	0.7357997997731778	0.7996267624536935	-6.971389101632834
HEXA	-0.05159348981492862	0.4472135954999579	8.456619753549017	-0.3414441278949483	0.7359959300606023	0.799791455395984	-6.971482213975614
ZNF568	-0.04920799142649113	0.4472135954999579	6.162696323885716	-0.3413958109093998	0.7360318005925117	0.799791455395984	-6.9714992347648295
RAB3IP	-0.08303074719068526	0.4472135954999579	7.51893308793445	-0.3413261903985787	0.7360834879443114	0.7998039079303093	-6.971523756028373
CSRNP3	-0.08740514951613143	0.4472135954999579	8.433220715107876	-0.3411504446038801	0.7362139700407422	0.7999019701814326	-6.971585634007363
TOP1	0.07513838235588821	0.4472135954999579	8.796000188427312	0.34087221404087403	0.7364205583702197	0.8000827071867054	-6.971683531164599
H2AC6	0.12668512266577636	0.4472135954999579	9.209235145220703	0.34041127008526173	0.7367628576259702	0.8003678237773977	-6.971845543242627
CLCNKB	-0.06500631669462109	0.4472135954999579	8.185674008669142	-0.3404104048724435	0.7367635001898165	0.8003678237773977	-6.971845847142716
AL136984.1	0.051489987261216896	0.4472135954999579	4.2516052943851275	0.3402860093383933	0.7368558865287316	0.8004244515087275	-6.971889532269406
XRCC2	0.049082750721838764	0.4472135954999579	8.245349777383721	0.34004204695031187	0.7370370848390726	0.8005377671344477	-6.971975160915048
RASSF4	0.05009250654135933	0.4472135954999579	6.520296743894558	0.3400371371113924	0.7370407316867551	0.8005377671344477	-6.971976883601397
HOXA13	-0.05950965032363964	0.4472135954999579	5.963336691393844	-0.33995539242132317	0.7371014495646878	0.8005599814402449	-6.972005561264594
TNFAIP8L3	0.061412300645505624	0.4472135954999579	5.048872232584894	0.3397946155548182	0.7372208756531033	0.8006459523534714	-6.972061945081617
PNLIP	0.04361696069239329	0.4472135954999579	5.191696081992514	0.33937466677117384	0.7375328483021728	0.8009026905049791	-6.972209094971713
BRINP3	0.03654900198660638	0.4472135954999579	4.40672520352816	0.339367946182898	0.7375378412863727	0.8009026905049791	-6.972211448399305
COL3A1	-0.1399461558872659	0.4472135954999579	11.583697381498245	-0.3392780531397319	0.7376046274331438	0.8009314692859512	-6.972242922871566
AC009812.4	0.11442156966966266	0.4472135954999579	7.892736179841103	0.3383420885547079	0.7383001292171949	0.8016429014852422	-6.9725701442386985
ORMDL2	-0.10264420622729453	0.4472135954999579	8.501659735942026	-0.33818048257333777	0.7384202394970526	0.8017295326387287	-6.972626552534755
CRAT	0.06890970624623804	0.4472135954999579	8.639681991497998	0.337977762401065	0.7385709166948728	0.801830657205504	-6.972697273959679
L3MBTL2	-0.06395508591113241	0.4472135954999579	8.835818641194752	-0.3379466569226019	0.7385940376250678	0.801830657205504	-6.972708121774635
HYKK	0.04256140068391101	0.4472135954999579	6.583960427946591	0.33757499360643595	0.7388703172387869	0.8020867948316441	-6.9728376602846645
FCSK	-0.056870553499147825	0.4472135954999579	6.960144114839524	-0.3368906299781533	0.739379140009294	0.8025953298572167	-6.973075817470377
PENK	0.08328589486379734	0.4472135954999579	6.789392492857994	0.33635868141184594	0.7397747268225717	0.802980898547053	-6.973260604119099
SMIM3	-0.061999703211236046	0.4472135954999579	7.253976420847747	-0.33618108995077606	0.739906810197184	0.8030804236456169	-6.973322230943216
HMGCL	-0.045060027394539404	0.4472135954999579	9.00006050910458	-0.33550758498302574	0.7404078029708747	0.8035803230889749	-6.973555654240777
MTMR11	-0.046546721506979694	0.4472135954999579	7.921875151741945	-0.3351299578751954	0.7406887558479541	0.8038413670179598	-6.973686329493743
RPS10P7	0.03830314044422334	0.4472135954999579	5.998690903182773	0.3350169580952828	0.7407728343682869	0.8038588102778776	-6.973725403972046
AC004941.2	-0.049952417808295735	0.4472135954999579	6.542829240072372	-0.3349996785331406	0.7407856916764548	0.8038588102778776	-6.973731377965572
ZNF100	0.07416012674019612	0.4472135954999579	6.1393467215832	0.3349275343928258	0.7408393732388414	0.8038731877276999	-6.9737563167740735
WDR26	-0.10659545609344967	0.4472135954999579	9.338532252139492	-0.33477742605509514	0.7409510713192657	0.8039505129867737	-6.973808189230775
HAND2	-0.06439127507230502	0.4472135954999579	6.113125741153491	-0.3344476324699035	0.7411964966437452	0.804172919305372	-6.973922074105841
ZNF81	0.06645809166245709	0.4472135954999579	7.655300732687391	0.33427980254108414	0.7413214028941749	0.8042645494020509	-6.973979986761961
LINC01186	0.09709006442781831	0.4472135954999579	6.537193968589122	0.3342224990107831	0.7413640523149189	0.8042669333838172	-6.973999753759204
MFSD12	-0.05056339682546884	0.4472135954999579	7.696397988282389	-0.33378477935339756	0.7416898628774062	0.8045764869995957	-6.974150635581605
HLA-DRB6	0.09136875461369609	0.4472135954999579	6.827732269537438	0.33337354448942563	0.741996004960199	0.8048646718652778	-6.97429220977545
AC010624.1	0.04695193672579112	0.4472135954999579	4.891836271008723	0.33330432479404887	0.7420475395679503	0.8048766602122198	-6.974316022777169
AC084036.1	0.04281073388980783	0.4472135954999579	7.348259817132833	0.33314787897516385	0.7421640192663006	0.8049590873958098	-6.9743698253287585
CATSPERD	0.04934687635547519	0.4472135954999579	5.298876541535951	0.33305456973355463	0.7422334944539597	0.8049905267692355	-6.974401902970156
WDR89	-0.06880390604470144	0.4472135954999579	8.326763182291868	-0.3329972631181937	0.7422761643080005	0.804992892531046	-6.974421599300486
CNTNAP1	0.06718497553792613	0.4472135954999579	6.745529487960359	0.33291748821087974	0.742335565206703	0.805013401736646	-6.974449012414744
NKX2-3	-0.06032649263549761	0.4472135954999579	5.451335836865711	-0.3324900648123568	0.7426538553008993	0.8053146414558211	-6.974595777509271
KLK4	0.0622807879019307	0.4472135954999579	7.626808401712841	0.33197193925705126	0.7430397518010978	0.8056891549579749	-6.9747734368805965
NCAM2	-0.05332919686997872	0.4472135954999579	5.259439337422629	-0.3318061277577091	0.7431632617008644	0.8057327976063072	-6.974830233825863
ZNF236	-0.090551264946237	0.4472135954999579	6.858798194489078	-0.33180606207670094	0.7431633106268255	0.8057327976063072	-6.974830256318622
KIAA1671	0.11415489018057379	0.4472135954999579	8.200606616750933	0.33172490587747766	0.7432237649469375	0.8057327976063072	-6.97485804525644
F2R	-0.07140479574430003	0.4472135954999579	7.355756103350307	-0.33170028752312813	0.743242103817507	0.8057327976063072	-6.974866473570699
ZNF576	-0.049204958785967534	0.4472135954999579	8.629642794622251	-0.3312259954020707	0.7435954470981053	0.8060718978902203	-6.975028730835376
SERPINB13	-0.07444163336392151	0.4472135954999579	6.5963926395685615	-0.33101704217418526	0.7437511336633613	0.8061636967068165	-6.97510014164404
METAP1D	-0.057330434997902024	0.4472135954999579	7.804501255373905	-0.330999780731997	0.7437639952943906	0.8061636967068165	-6.9751060388330295
RPS6KL1	0.05863404777390269	0.4472135954999579	6.3937647486317815	0.33087241077415314	0.7438589019751609	0.8061636967068165	-6.975149544018598
GPAT4	-0.06438901197586056	0.4472135954999579	8.584240331930683	-0.330823648072227	0.7438952374386969	0.8061636967068165	-6.975166195287889
NLRP3	0.06390909719469118	0.4472135954999579	6.57107653163682	0.3308063211100949	0.7439081487486704	0.8061636967068165	-6.975172111436312
DYNC2I1	0.05226183979926269	0.4472135954999579	8.725794310987267	0.330785833517477	0.7439234153244122	0.8061636967068165	-6.975179106360128
AC026523.1	-0.03741344202189634	0.4472135954999579	4.08943997525334	-0.33065626116389524	0.7440199702123653	0.8062243867321913	-6.975223335334497
C6orf58	0.03785761148633604	0.4472135954999579	5.978743006665855	0.3305390163036601	0.7441073425917739	0.8062751204648563	-6.975263341585549
H4C5	-0.054888336463617016	0.4472135954999579	6.370191845502842	-0.3303835734884177	0.7442231860089281	0.8063566966882566	-6.97531636007202
ALG10	-0.05591062856292961	0.4472135954999579	5.183582060425509	-0.32970106794095727	0.7447318949710592	0.8068639058260911	-6.975548857066743
UBP1	-0.0924769367534104	0.4472135954999579	9.629148913989772	-0.3295461307608117	0.7448473947746146	0.8069450688158722	-6.975601570453288
DDX28	0.037015352113828115	0.4472135954999579	7.572791819215714	0.32948125006063606	0.7448957627032788	0.8069534982872876	-6.975623637153381
TAS2R8	0.04018278170762102	0.4472135954999579	4.289261022117147	0.3292578504575809	0.7450623131525909	0.8070899482456038	-6.9756995851141745
SP140L	0.10111640411283318	0.4472135954999579	8.00788044913304	0.3291707818349021	0.7451272286184855	0.80711629307506	-6.975729171551778
ZNF99	0.06168413682684459	0.4472135954999579	4.2904146532783605	0.3281253073740157	0.7459068505677557	0.8079167576262868	-6.976083824936747
TIMD4	0.0582360233374839	0.4472135954999579	6.1045271133039165	0.32798668316792456	0.7460102450920811	0.8079847302348291	-6.976130766154282
DHFR	-0.07495468210843548	0.4472135954999579	8.352943582454213	-0.3275929448510642	0.7463039461955319	0.8082588004281275	-6.976263987517835
RRAGD	-0.13704175925483408	0.4472135954999579	6.232822287292359	-0.32750708645992965	0.7463679957544327	0.8082796342185795	-6.9762930166605095
PRRC2A	-0.055776337910842244	0.4472135954999579	7.790567789615432	-0.32745816612232836	0.7464044907078322	0.8082796342185795	-6.976309553496514
AVP	-0.04242840873671572	0.4472135954999579	6.403351561368501	-0.32721984452983116	0.7465822891709245	0.8084281397144122	-6.976390079790832
SUCLG2-AS1	-0.04735490963561784	0.4472135954999579	6.587209027997153	-0.3268328424748729	0.7468710405681582	0.8086967666145367	-6.97652071992158
WDR31	0.05101425824653383	0.4472135954999579	7.684458890201675	0.32666232853250715	0.7469982771188772	0.8087329095110103	-6.976578231657067
GPCPD1	0.08147425934133956	0.4472135954999579	9.432606346586564	0.32658173783834227	0.7470584160103317	0.8087329095110103	-6.9766054033177465
ZNF691	-0.06999276514271813	0.4472135954999579	7.654124204603768	-0.3265445090012396	0.7470861977018354	0.8087329095110103	-6.976617953012959
PYGO1	-0.05286997527662418	0.4472135954999579	6.306625468459373	-0.3265220114891473	0.7471029864422203	0.8087329095110103	-6.976625536149393
AMPD2	-0.07276821583231019	0.4472135954999579	9.219427364866922	-0.3265155565046798	0.7471078034900275	0.8087329095110103	-6.9766277118068
THAP2	0.05731938471262943	0.4472135954999579	6.385268500939618	0.326230436403624	0.7473205855899969	0.8089192009309842	-6.976723769260237
TUBD1	-0.050781547572621655	0.4472135954999579	7.455409233870233	-0.32613220883163385	0.7473938965519913	0.8089545131061402	-6.97675684305133
LARS1	-0.05091728466285872	0.4472135954999579	9.528006423528597	-0.3257027046160387	0.7477144805238711	0.809257447020991	-6.9769013437428695
AC232271.1	0.042745921228248385	0.4472135954999579	6.4826763174117605	0.32515310899364186	0.7481247693287212	0.8096574309397221	-6.97708597244471
LINC00621	0.1508495907583569	0.4472135954999579	10.476513916743116	0.3250785643310697	0.7481804249224979	0.8096735906982966	-6.977110990862513
PIK3CB	-0.07251022722652145	0.4472135954999579	8.19736022176625	-0.32482651972312265	0.7483686136721562	0.8098176070497575	-6.977195539109058
SSH1	0.05586958532723596	0.4472135954999579	6.714744274911648	0.32479122742604055	0.748394965895395	0.8098176070497575	-6.977207372709685
SS18L1	0.08425915869304035	0.4472135954999579	7.802375141050976	0.32462703083790007	0.7485175731302007	0.80986570877303	-6.977262411515355
DNASE1L2	0.051150472022806426	0.4472135954999579	6.715048368410987	0.3245534679508627	0.74857250547932	0.80986570877303	-6.977287060902765
AC079807.1	0.0310218637131916	0.4472135954999579	5.004411273243948	0.32453615197000907	0.7485854362129853	0.80986570877303	-6.977292862321894
RBM28	0.07085849265370747	0.4472135954999579	8.102445441428983	0.3244655977869392	0.7486381234323816	0.80986570877303	-6.977316497108165
C1QTNF3	0.07136887208432441	0.4472135954999579	8.452072207551096	0.3243997210450705	0.7486873188467656	0.80986570877303	-6.977338560414287
NT5C3B	0.05231307778184302	0.4472135954999579	9.751692266821381	0.32433780649572813	0.748733556373181	0.80986570877303	-6.977359292665935
SERPINE2	-0.1876189598492708	0.4472135954999579	8.533750980945026	-0.3242700090119705	0.7487841883583817	0.80986570877303	-6.977381990337995
AC020978.5	-0.07146176159921147	0.4472135954999579	7.089997549486507	-0.32426970983223147	0.7487844117920149	0.80986570877303	-6.977382090488873
SRSF5	-0.08076930429094986	0.4472135954999579	11.712627274284346	-0.32424077404163515	0.748806021747038	0.80986570877303	-6.977391776356739
AC010931.1	-0.054967092234200265	0.4472135954999579	4.840431448375165	-0.3241026758983676	0.7489091597179449	0.8099331980805146	-6.977437991065551
PTPN5	0.05773298309207053	0.4472135954999579	7.452732231423201	0.3236104146808665	0.749276841829484	0.810286764713288	-6.977602568230176
RCAN3	-0.12352512618493616	0.4472135954999579	8.058645957611436	-0.3234460013843689	0.7493996597780086	0.8103046228869752	-6.977657481152617
ALAS1	0.0936512735116466	0.4472135954999579	6.665658754779417	0.32344143992709345	0.7494030673172198	0.8103046228869752	-6.977659004254242
BUD23	-0.06784905973760225	0.4472135954999579	8.35651926908653	-0.32342463321876885	0.7494156224547681	0.8103046228869752	-6.97766461594491
ZNF876P	0.03557179817253964	0.4472135954999579	3.936830779899311	0.3230717372528098	0.7496792631867538	0.8105456039305585	-6.977782379749489
LRRC17	-0.06566781097268759	0.4472135954999579	7.21421788853109	-0.322729179439685	0.7499352104267242	0.81077824109321	-6.977896571835888
AL161912.2	-0.04759138682221398	0.4472135954999579	4.897508824653562	-0.3226041829884102	0.7500286107442278	0.8108351279874252	-6.977938209681537
C5AR1	0.06957347752262955	0.4472135954999579	4.955303058272095	0.3222256375211837	0.7503114928059629	0.8110968410161024	-6.97806421034021
DMAP1	0.06180432586238194	0.4472135954999579	5.979759493731581	0.3212233165722986	0.7510606873819408	0.8118625882959684	-6.978397129909307
AC004832.4	-0.0777507179547614	0.4472135954999579	5.620484101461676	-0.32102092431211043	0.7512119979337973	0.8119820018984321	-6.978464229547214
RBM24	0.11743472648212894	0.4472135954999579	5.362718435251454	0.32086873185182024	0.7513257853328825	0.8120608460988513	-6.978514658716883
ZBTB6	0.047969583921576575	0.4472135954999579	3.9678572543979156	0.32075908125728797	0.751407769691981	0.8121053096877563	-6.978550976901465
BAZ1B	0.04470908270172558	0.4472135954999579	8.092368003682305	0.3204938803436709	0.7516060694532691	0.8122754727874054	-6.9786387652197615
ROR2	-0.05197470787171188	0.4472135954999579	6.9627146341135076	-0.32015246741252823	0.7518613813559388	0.8125072281834317	-6.9787516757596455
ARSD	-0.05686151672766471	0.4472135954999579	8.354560783794366	-0.3196743069034912	0.7522190032295837	0.8128495147676821	-6.978909610420179
ACY3	0.051216362605426724	0.4472135954999579	6.783491553811596	0.31930883366907037	0.7524923833206758	0.8131007372381346	-6.97903016719801
TFCP2	-0.10156960649881164	0.4472135954999579	8.42196578001976	-0.3184776860649467	0.7531142191640885	0.8137284335318954	-6.979303824901617
Z98259.1	0.07643571146879768	0.4472135954999579	5.292393115605473	0.31832488300804895	0.7532285597695203	0.8138077505345942	-6.97935405883913
VPS37C	-0.05858117775490257	0.4472135954999579	9.593466241496603	-0.3182586261353198	0.7532781407527938	0.8138170947371106	-6.979375833332777
LRP12	-0.053914385126313746	0.4472135954999579	6.133605698978032	-0.3180305218515213	0.7534488428302057	0.8139572860872719	-6.9794507626114495
C12orf76	0.05958772330724749	0.4472135954999579	7.760750445965914	0.31769284954714466	0.7537015639032965	0.8141860632178941	-6.979561585830651
TSPOAP1	-0.07729036682014367	0.4472135954999579	7.1546908994576555	-0.31761307381498016	0.7537612738642039	0.8142004096463609	-6.979587750994683
SAR1B	-0.1101296721715066	0.4472135954999579	8.841644041341098	-0.317565679676716	0.7537967478302265	0.8142004096463609	-6.9796032924308475
BEST2	0.052952234203561765	0.4472135954999579	5.279297958267032	0.31736199015168687	0.7539492134147396	0.8143208529504484	-6.979670059924906
CD69	-0.1490469286387146	0.4472135954999579	5.743676163015527	-0.31700969071769075	0.7542129406217202	0.8145567599582131	-6.979785440138593
PPCDC	0.04592255635453757	0.4472135954999579	7.823862821222757	0.31695709796551613	0.7542523135665637	0.8145567599582131	-6.979802653692505
CLEC12B	0.037692659447579935	0.4472135954999579	4.705300304485094	0.3169060381324284	0.7542905395629544	0.8145567599582131	-6.979819362816139
KMO	-0.08721510286085987	0.4472135954999579	6.488587010000266	-0.3167574016211339	0.7544018201030419	0.8146326845149184	-6.979867988328267
MACROD2	-0.1011856760277201	0.4472135954999579	8.934344452641065	-0.31648847813261377	0.754603170430249	0.8147902569646093	-6.97995590753313
SNHG22	0.055024741093864904	0.4472135954999579	6.002638803877494	0.31645304054465456	0.7546297048459066	0.8147902569646093	-6.979967487632389
SLC6A15	0.08524791988034686	0.4472135954999579	6.871434973478161	0.315729973384589	0.7551711795954412	0.8152921530427939	-6.9802034869416785
TAF4	0.10436830575021894	0.4472135954999579	8.277193002684449	0.3156844920079917	0.7552052429990309	0.8152921530427939	-6.980218313562843
RANBP9	-0.06024438793706999	0.4472135954999579	11.298214513909715	-0.3156680428731385	0.7552175627496799	0.8152921530427939	-6.9802236753483635
SIGLECL1	0.03390587298735248	0.4472135954999579	5.8399188153796615	0.315356065572596	0.7554512339941807	0.8155001321681127	-6.9803253155317275
C16orf86	-0.04748281251229436	0.4472135954999579	7.333513409379928	-0.31524404712321324	0.7555351417395301	0.8155464296685672	-6.980361786116815
MAFF	0.11480572285834612	0.4472135954999579	10.083111357444148	0.31440011591395195	0.7561673899178838	0.8161845844922566	-6.9806361375897374
NELL1	0.08525477040740714	0.4472135954999579	7.785406609017775	0.31406460137909775	0.756418795961697	0.8164116226757755	-6.980745006688116
CETN1	-0.0551033254008475	0.4472135954999579	5.950774744973684	-0.3139477764426851	0.7565063411008478	0.8164617888267862	-6.9807828874710065
NSDHL	-0.07442309616406462	0.4472135954999579	9.440092756082668	-0.3136793307186439	0.7567075190157114	0.8166345813966441	-6.980869878758273
TM4SF4	-0.0526879711599868	0.4472135954999579	5.775572764808548	-0.3131896735001392	0.7570745220856308	0.8169863030887164	-6.98102836487368
RERGL	0.040314351382507496	0.4472135954999579	4.606619414286145	0.3129574863277219	0.7572485692127066	0.8171297722163925	-6.981103430543035
PCDHB7	-0.17562713460941293	0.4472135954999579	7.0240974061563035	-0.31282392317340024	0.757348693899859	0.8171934620708237	-6.981146586257016
GNL3L	0.055617431371781656	0.4472135954999579	6.867885277228275	0.31146299846634906	0.7583691495077985	0.8182087112454949	-6.98158527503061
VXN	-0.05859008930378806	0.4472135954999579	6.17576378201856	-0.3114593300925743	0.7583719007560598	0.8182087112454949	-6.981586454954693
C4orf33	0.04025206837210238	0.4472135954999579	5.046775539398605	0.3113564682106744	0.7584490476000397	0.8182475426981383	-6.981619534636776
SUDS3	0.06444484840977438	0.4472135954999579	8.142875412123832	0.31036853356730115	0.7591901335740883	0.819002617239285	-6.981936696147475
KDM2A	0.060437334005257526	0.4472135954999579	9.707495463847676	0.309734865219471	0.7596655959712129	0.8194710747707479	-6.98213959985846
NME3	0.06530818797268978	0.4472135954999579	7.634438262114818	0.30959463982398144	0.759770824872106	0.8195401226186638	-6.982184445169445
SMAD1	0.10177441594084868	0.4472135954999579	8.195346679735353	0.3094708202150657	0.7598637463831592	0.8195958881131651	-6.982224027030537
AC114730.3	0.03847672694454296	0.4472135954999579	4.517379590977742	0.30917030605971557	0.7600892852746558	0.8197946820999624	-6.982320028199179
ATXN2L	-0.04959515023642336	0.4472135954999579	6.670534468020105	-0.3090084814675938	0.76021074529185	0.8198699850926516	-6.982371685800716
OSBPL2	-0.05309775838629527	0.4472135954999579	8.70524643079802	-0.30891771564640613	0.7602788737875459	0.8198699850926516	-6.982400648304744
NAA60	0.06618229915296148	0.4472135954999579	10.32092088034768	0.3089124658021565	0.7602828143623991	0.8198699850926516	-6.982402323221712
MISP	-0.06309420165746182	0.4472135954999579	7.969429838617939	-0.3081700316212644	0.7608401582976148	0.8203992328786668	-6.982638906192508
CFC1	-0.05744203761812461	0.4472135954999579	7.547242122752456	-0.3081487665762843	0.7608561238833988	0.8203992328786668	-6.982645674166207
HAGH	-0.043393551082189674	0.4472135954999579	8.789276089071892	-0.3079164165207637	0.7610305771039364	0.8205428380683548	-6.982719593480482
PLEKHA4	0.048230171768353536	0.4472135954999579	5.907463919746261	0.30764837655351085	0.7612318431841014	0.8207153357294238	-6.982804798435516
ABCB6	0.048492210899159005	0.4472135954999579	7.78752502346889	0.30741221096385424	0.7614091897203785	0.8208620274384864	-6.982879810151569
GALR2	0.07698940154276812	0.4472135954999579	5.018111524547874	0.30718843495108145	0.7615772447749504	0.8209587398586715	-6.982950833953399
LAMB4	0.03997352594211101	0.4472135954999579	6.073058618609434	0.3071827948425681	0.7615814806334039	0.8209587398586715	-6.982952623393199
PFN1	0.03618277277392146	0.4472135954999579	5.998407934437231	0.3071273034886538	0.7616231563949589	0.8209591539953686	-6.982970227423565
CASP5	-0.06430382443317573	0.4472135954999579	5.839436553240975	-0.3067472271330029	0.7619086256233015	0.8211545062136449	-6.9830907177661725
MFSD4B	0.053125299961033434	0.4472135954999579	6.861367864368684	0.30674064577261917	0.7619135690823156	0.8211545062136449	-6.983092802860788
TNK2-AS1	0.05097028292011707	0.4472135954999579	4.893065573551981	0.3066833627542412	0.7619565965301152	0.8211545062136449	-6.9831109492892995
IRF8	-0.06778267026628981	0.4472135954999579	8.613710658723045	-0.3066660581006943	0.7619695948664891	0.8211545062136449	-6.983116430491436
SCGB2B2	0.043913084349964215	0.4472135954999579	5.731405016501215	0.3063704831647594	0.7621916261382935	0.821336236186347	-6.983210005700976
EDF1	-0.12345518832016467	0.4472135954999579	10.265244870956728	-0.3062843765138981	0.7622563120457938	0.821336236186347	-6.983237249127507
VN1R10P	0.05762208236258193	0.4472135954999579	4.212293679210528	0.3062573206939698	0.7622766375586154	0.821336236186347	-6.983245807795717
WDR75	-0.06698453479764943	0.4472135954999579	8.333881888661598	-0.3062216053089165	0.7623034687831536	0.821336236186347	-6.983257104628479
ABCA13	-0.06521005620485454	0.4472135954999579	4.389564313191497	-0.3061148895660127	0.7623836409287006	0.821378104960682	-6.983290851204009
FABP2	-0.031175527467135034	0.4472135954999579	7.230903108434321	-0.30578581712562064	0.7626308797532764	0.821599954010005	-6.983394839909135
ZNF526	0.05039805863399849	0.4472135954999579	6.2153586809731936	0.3056791036003281	0.762711061359387	0.8216418141497255	-6.983428538159108
NMT1	-0.051220539606047666	0.4472135954999579	8.462002141663975	-0.30512531216672545	0.7631272087065936	0.8220455742268241	-6.983603228428822
NCF1	0.09083015381423376	0.4472135954999579	6.6950122626560855	0.3049582577203535	0.7632527563804486	0.8220765966251399	-6.983655863113353
SLC6A20	0.053288881285249445	0.4472135954999579	5.846754465567646	0.3049426500832054	0.7632644864445005	0.8220765966251399	-6.983660779230174
LINC00242	0.07172975680350469	0.4472135954999579	6.733745102607021	0.3049219405361755	0.7632800509858204	0.8220765966251399	-6.983667301969034
AC007686.2	-0.029974788468511093	0.4472135954999579	3.8968586048258316	-0.3047114394392253	0.763438261747768	0.8222024549086789	-6.9837335770803115
RAD51D	0.0952622083210084	0.4472135954999579	6.945128283217244	0.3045641215600152	0.7635489908458922	0.8222490188353092	-6.9837799323093686
FRRS1	0.035091625746021204	0.4472135954999579	3.918607873644966	0.3045438732290568	0.7635642105802392	0.8222490188353092	-6.983786301937123
RSPO3	-0.1261627898069655	0.4472135954999579	8.364457331276167	-0.30439432967277336	0.7636766185831035	0.8223255270076507	-6.983833331665191
MTSS2	-0.06232801738450622	0.4472135954999579	6.187226762903043	-0.3042697777649757	0.7637702450791821	0.8223818040977144	-6.983872484324438
DLX3	0.05663523573104001	0.4472135954999579	5.780865257950998	0.3041196820564655	0.7638830779270287	0.8224587542155954	-6.983919645518611
TBC1D28	0.03391128094972462	0.4472135954999579	4.341695463220007	0.3035361791006392	0.7643217709623218	0.8228865246262459	-6.9841027672925415
PCDHGA10	0.043809129876813735	0.4472135954999579	6.3461921648123925	0.3031535110105988	0.7646095149320217	0.8231517422502954	-6.984222671351912
NDUFA2	-0.07037158594201465	0.4472135954999579	9.65880058921321	-0.3029225320404233	0.764783214396322	0.8232941614937287	-6.984294973009222
BTBD9	-0.06886863546885635	0.4472135954999579	7.52183258405543	-0.30251877885959927	0.7650868729006761	0.8235764595025037	-6.984421225656726
USP44	-0.028183634009639746	0.4472135954999579	4.827666729349237	-0.3021989607890765	0.7653274321024829	0.8237908074853318	-6.98452111347181
VRK3	0.04117431856114706	0.4472135954999579	7.544484615690365	0.3020849124340608	0.7654132222954584	0.8238259497829519	-6.984556708506728
CNIH2	-0.07452579678580218	0.4472135954999579	7.065440837192499	-0.3019961454247852	0.765479997320042	0.8238259497829519	-6.984584403891813
MYH2	0.06169797669394761	0.4472135954999579	5.63043320013942	0.3019800488017477	0.7654921062119161	0.8238259497829519	-6.984589425187797
EML3	0.05692065714058003	0.4472135954999579	8.205279458707212	0.3019352281187163	0.7655258234704776	0.8238259497829519	-6.984603405474461
SGIP1	-0.029364861464743264	0.4472135954999579	4.193623662597076	-0.30181301733007326	0.7656177614026483	0.8238802950967445	-6.98464151451488
SEZ6L2	0.04447028577948586	0.4472135954999579	8.594288181851619	0.3017030330760614	0.7657005044553683	0.823911356292291	-6.984675797869095
TLR9	-0.0432791793238847	0.4472135954999579	6.036152504939973	-0.30166448413605995	0.76572950616482	0.823911356292291	-6.984687811083231
AC008780.1	0.037320891267677236	0.4472135954999579	3.772303378601682	0.30127154948006046	0.7660251446054537	0.8241848544318215	-6.984810176584231
SFT2D2	0.0837485019461397	0.4472135954999579	9.317143545032215	0.3008699365397306	0.7663273501138232	0.8244155414205421	-6.984935081171688
IRF2BP2	0.0765800213477057	0.4472135954999579	10.97032869721987	0.30086623933979206	0.7663301323576868	0.8244155414205421	-6.984936230260529
SNORA37	-0.04445077986309265	0.4472135954999579	5.358603067049311	-0.3008213020841875	0.7663639491265697	0.8244155414205421	-6.984950195629126
GPX7	0.054683235238768724	0.4472135954999579	6.449634544289194	0.3004395857623789	0.7666512224484336	0.824679954808189	-6.985068740031885
HSD3B7	0.05289672699293302	0.4472135954999579	7.351774476173709	0.30032395054023886	0.7667382543540092	0.8247289533145646	-6.985104621815464
ARMCX6	0.05726872770446256	0.4472135954999579	12.435988692571561	0.29958340966631053	0.7672956909464372	0.8252839019419564	-6.985334087955942
CDYL	0.09446202345239918	0.4472135954999579	8.907792899037307	0.29923412578125375	0.7675586564780749	0.8255220820132578	-6.985442123059184
SLC26A2	-0.09732893391799813	0.4472135954999579	9.233356439115944	-0.29910610794906883	0.7676550444941442	0.8255810891238479	-6.9854816882557245
CLN3	0.06812722110904001	0.4472135954999579	6.912702669946628	0.29883021791532094	0.7678627824679922	0.8257598356246549	-6.985566897749651
PLPP5	-0.10645966063163748	0.4472135954999579	8.654240029463404	-0.29854198949781996	0.768079829966406	0.8259485737136721	-6.985655834687416
CBX5	0.05960669610728253	0.4472135954999579	9.129500756805964	0.2981718472706059	0.7683585903482921	0.8262036502598563	-6.98576992242856
CCDC112	-0.06458339437265082	0.4472135954999579	6.850103472469199	-0.2978713892074578	0.7685848939608586	0.8264022963457786	-6.985862428409462
NASP	0.06903345482644241	0.4472135954999579	8.204541581586948	0.297737414911157	0.7686858095750791	0.8264395626777696	-6.985903647018552
ZSCAN32	-0.0458068958209763	0.4472135954999579	7.1450493334427065	-0.29771500855245575	0.7687026874861681	0.8264395626777696	-6.9859105387764
LRATD1	0.14715247116474828	0.4472135954999579	7.959783353070326	0.29753694863552005	0.7688368178389741	0.8265219221012234	-6.985965288235634
SRFBP1	-0.05035132043741353	0.4472135954999579	5.07680916638584	-0.29750294150575013	0.7688624358345302	0.8265219221012234	-6.985975740975449
GNA11	0.06468446406267958	0.4472135954999579	9.956343921697982	0.2972625502371221	0.7690435332731214	0.8266402753416267	-6.98604959601641
AP2A1	0.044856106853732314	0.4472135954999579	7.64700891140554	0.2972216787428474	0.7690743249286898	0.8266402753416267	-6.986062147012524
LINC00672	0.055995022973178266	0.4472135954999579	5.618893248421569	0.29713815015579986	0.7691372546803327	0.8266402753416267	-6.986087792009668
HEPACAM2	0.029250617524044564	0.4472135954999579	3.9183277821636766	0.29713604349259604	0.7691388418441178	0.8266402753416267	-6.9860884387062345
SAMD3	0.05380491474015603	0.4472135954999579	6.607291723823451	0.296472808300344	0.7696385758005079	0.8271326575170648	-6.986291810350925
APOF	0.04885752799933574	0.4472135954999579	4.771951770538303	0.2958383679605496	0.7701167091841448	0.827573076137806	-6.986485930572537
CD3G	0.06407607048018704	0.4472135954999579	6.367345048463468	0.2958185722299866	0.7701316293482389	0.827573076137806	-6.986491980851265
BBS5	-0.03433929273630998	0.4472135954999579	6.334316207025653	-0.2957551504905522	0.7701794313165677	0.8275797142861158	-6.9865113620839105
PCF11-AS1	-0.10635734034009925	0.4472135954999579	6.290409081946404	-0.2955340817790121	0.7703460615988345	0.8277140292211428	-6.986578886879981
CRTAP	-0.0748796867495578	0.4472135954999579	11.132319804842579	-0.29518935745461367	0.7706059197700117	0.8279484948320656	-6.986684081968282
NEDD8	0.06942706253953901	0.4472135954999579	9.598140762507276	0.2951098646902862	0.7706658464706868	0.8279681378758346	-6.986708322470463
AC117490.2	0.046087138085755264	0.4472135954999579	4.746921976708561	0.2947610936283316	0.7709287895697958	0.8282058785446955	-6.9868146000741085
PRDX6	-0.05786523618033712	0.4472135954999579	11.28649162384915	-0.29461609796325755	0.77103811199687	0.8282466982904226	-6.9868587464962095
UBE2D4	0.04083828849297433	0.4472135954999579	9.442266291655084	0.2946001951553865	0.7710501025378449	0.8282466982904226	-6.986863587067976
AC099522.2	-0.050060537854609954	0.4472135954999579	6.207202383437243	-0.2941751574221647	0.7713705979435359	0.8285462035825705	-6.986992866005249
AC023509.2	0.03656439838243042	0.4472135954999579	6.171763228809334	0.2938654983667034	0.7716041195004901	0.82875226102905	-6.9870869349060545
CSMD3	-0.05076654282357218	0.4472135954999579	6.06867075745196	-0.29329341504437545	0.7720355998749829	0.829170905181202	-6.98726046507426
RSAD2	-0.17800027520944717	0.4472135954999579	8.297133078506251	-0.2931764825906386	0.7721238027083623	0.8292208418650495	-6.987295892926297
DCAF7	-0.07458236645716276	0.4472135954999579	8.668210014219223	-0.29306575902304133	0.7722073250447711	0.8292657468153904	-6.987329426707753
GRTP1-AS1	-0.02757751338956327	0.4472135954999579	3.6814860245349137	-0.29289116401343085	0.7723390333903559	0.8293623905950341	-6.987382279083848
RAB24	-0.048836150258848576	0.4472135954999579	8.59703474302621	-0.29272785851062505	0.7724622316759515	0.8294498860542919	-6.987431685681589
CDKN2B	0.1015327381336748	0.4472135954999579	5.896869238805321	0.29263941681616734	0.7725289549829906	0.8294500339911147	-6.9874584315006825
TNFRSF11B	0.051505191089086466	0.4472135954999579	6.234690453274931	0.2926170802121283	0.7725458067320925	0.8294500339911147	-6.987465185086726
CPNE9	0.07868172843912369	0.4472135954999579	6.296241139324207	0.291905417275522	0.7730827775848859	0.8299817368077489	-6.987680092235102
QSOX2	0.04140146142003864	0.4472135954999579	7.856619636026528	0.29180845008504314	0.7731559512121318	0.8300110025045102	-6.987709334079964
MLYCD	0.055071226453739186	0.4472135954999579	7.700634644370832	0.2917586521416578	0.7731935307004343	0.8300110025045102	-6.987724347616276
ARL14	-0.05167583903500983	0.4472135954999579	5.390492497671163	-0.29070527405960117	0.7739885843337477	0.8308196217321873	-6.988041333879725
RPL36	-0.06763357161323924	0.4472135954999579	11.401262521753711	-0.29041568480130814	0.7742072008395475	0.8310094243422709	-6.988128278724077
SLC25A14	-0.04940229354147263	0.4472135954999579	9.284998262795906	-0.29012155137463097	0.7744292674244444	0.8312029094651697	-6.988216499862127
SLC20A1	0.06447587928104248	0.4472135954999579	8.513120961058368	0.2900485461178005	0.7744843884202627	0.8312171989512368	-6.9882383830087145
ZNF786	0.03353091218114468	0.4472135954999579	7.841831631496433	0.2895857585914839	0.774833834112477	0.8315132378488751	-6.988376975303468
METTL3	-0.07727551645962372	0.4472135954999579	10.002903362792814	-0.28954806385328435	0.7748622991371952	0.8315132378488751	-6.988388254181065
MED8	-0.039472075033533116	0.4472135954999579	8.263568421693392	-0.2895132152176276	0.7748886152272206	0.8315132378488751	-6.98839868016239
CAPZB	0.04986192808070733	0.4472135954999579	9.388566712700074	0.2894617081283372	0.7749275115230765	0.8315132378488751	-6.9884140877232905
SH3KBP1	-0.07501574394142985	0.4472135954999579	9.880185943599086	-0.28936437237446316	0.7750010176220892	0.8315472332629453	-6.988443196802589
LPA	0.03905249556683721	0.4472135954999579	5.566635513253062	0.28907811106761605	0.7752172091753872	0.8317343129256407	-6.988528749361264
KRTAP1-5	0.03520957761468235	0.4472135954999579	5.608253007651316	0.28898628174268504	0.7752865648793108	0.8317638400027227	-6.988556175832874
SHF	0.06082738331762183	0.4472135954999579	7.28066708268968	0.2884804209935517	0.7756686594034999	0.8321288666843137	-6.988707105170459
CLSTN1	-0.06708163507104103	0.4472135954999579	8.697595214822744	-0.2883772172335823	0.775746619990407	0.8321676000134494	-6.988737864960976
KCNAB3	-0.04049273840436651	0.4472135954999579	6.14311791490699	-0.2880514554826854	0.775992717736494	0.8323866854079836	-6.988834886310784
MAP2K5	-0.05771002070817843	0.4472135954999579	8.203104091039673	-0.2879342788581527	0.7760812450707968	0.8324367347053075	-6.988869758312404
CDH1	0.08274494604675997	0.4472135954999579	7.818646085139742	0.2877406948432798	0.7762275052592118	0.8325487004134244	-6.988927338460036
GOLT1A	-0.03960799575524643	0.4472135954999579	6.125828436921517	-0.2873461621971421	0.7765256161479832	0.8328074565999722	-6.989044570320732
CFAP53	0.0899676766763946	0.4472135954999579	6.9420117301955555	0.28728621348371913	0.7765709167844203	0.8328074565999722	-6.98906236957502
EYA1	0.04051534967026793	0.4472135954999579	5.444132300563483	0.2872551117370953	0.7765944193422938	0.8328074565999722	-6.989071602481076
MIR31HG	0.03735346410211804	0.4472135954999579	6.7900332368421585	0.28674569982876275	0.7769793961230347	0.8331753602134823	-6.989222685977673
BLCAP	0.07292048153764696	0.4472135954999579	9.351444658756359	0.28652137488297896	0.7771489433176655	0.833289931642423	-6.989289132790291
IFNL2	0.04067850963771047	0.4472135954999579	4.698800191416329	0.2864934321928946	0.7771700634969043	0.833289931642423	-6.989297406019724
AL162412.1	-0.03457822121053766	0.4472135954999579	5.725050667071558	-0.2864079798175746	0.7772346528404985	0.8333142454580885	-6.989322701660364
SPRR2B	-0.054775882423118816	0.4472135954999579	8.457421138867584	-0.28623655073311044	0.7773642328099913	0.8333997422768155	-6.989373425570646
EMC10	0.044433380793490684	0.4472135954999579	8.157768706860073	0.2861915745109502	0.7773982305736756	0.8333997422768155	-6.989386728529975
ZNF174	-0.05706235829068085	0.4472135954999579	7.196453095920333	-0.285794196560735	0.77769863045718	0.8336768302555483	-6.989504173876489
DENR	-0.07524834980896955	0.4472135954999579	11.187214314901524	-0.28548990345808267	0.7779286864001652	0.8338784851740395	-6.989593998421759
CDX2	-0.061672590419923345	0.4472135954999579	6.512539236256782	-0.2853635450154803	0.7780242238010426	0.8339359328056677	-6.989631270370733
MCOLN1	0.039915441287743825	0.4472135954999579	7.091906322344995	0.28508520246820934	0.7782346863699308	0.8340924410548418	-6.98971331529467
RPE65	0.027313831701620384	0.4472135954999579	3.665871550011179	0.285059471508868	0.7782541431449739	0.8340924410548418	-6.989720895801626
TENT5D	0.035103151015273504	0.4472135954999579	4.338055492892879	0.28490184585262474	0.77837333692835	0.8341752201816222	-6.9897673185149936
HOXC8	-0.049327268419564696	0.4472135954999579	6.179401900532045	-0.2845774155884331	0.77861868300096	0.8343880597688018	-6.989862787040533
COQ3	-0.04266717180517432	0.4472135954999579	8.297336388580222	-0.2845282409901921	0.7786558726964263	0.8343880597688018	-6.989877247988521
SIX5	0.05576058175267118	0.4472135954999579	7.133820176491385	0.28397300962785776	0.7790758198670126	0.8347769372065977	-6.99004035470566
TAOK2	0.05627417286452818	0.4472135954999579	7.657901237581653	0.2839374090877936	0.7791027485567663	0.8347769372065977	-6.990050802056285
NIT1	0.035711198851496206	0.4472135954999579	8.201489675493738	0.2838375702272587	0.7791782694205416	0.8348128659060844	-6.990080093877368
AL024509.2	-0.042281776303184415	0.4472135954999579	5.384333053462807	-0.2834399451478012	0.7794790660901032	0.8350901385927056	-6.9901966520236
SUPT3H	0.038846389737146936	0.4472135954999579	7.893913361255014	0.2833644084057436	0.7795362123544104	0.8351063620901119	-6.990218776213031
UCK1	0.04893060738537969	0.4472135954999579	8.188894243369237	0.2830305058673972	0.7797888369012591	0.8353319857365751	-6.990316503827162
TTN-AS1	-0.06333777207109925	0.4472135954999579	7.339444236651088	-0.2828672266248348	0.7799123800410381	0.8354193168458554	-6.990364251250486
MVP	0.05303738630191379	0.4472135954999579	7.89067486457194	0.2827112812549009	0.7800303796489472	0.8355007007962703	-6.990409828506447
KRT36	0.033356067598480976	0.4472135954999579	6.974358504969264	0.2822635242911115	0.7803692152342891	0.8358186035278854	-6.99054055318702
UBQLN4	-0.04779415079135774	0.4472135954999579	8.989457856906002	-0.2816648386196382	0.7808223342834146	0.836258869328962	-6.990715020788406
PIK3R5	-0.086395301599973	0.4472135954999579	8.023423016433991	-0.28159888690598994	0.7808722551258682	0.8362672866368173	-6.990734217796807
ISG20L2	0.08188979858420886	0.4472135954999579	9.171050614311813	0.28153795534510295	0.7809183769213784	0.8362716347059597	-6.990751949589175
RLF	-0.046195086381439765	0.4472135954999579	8.584882133829035	-0.28142520929292564	0.7810037215719068	0.8363179831040368	-6.990784749954502
RSRC1	0.0963695070541899	0.4472135954999579	8.076396892233776	0.2805400572530438	0.7816738473024639	0.8369904907403914	-6.9910418074324525
NUTM2A-AS1	-0.043284794587309605	0.4472135954999579	5.296668029954605	-0.2803831906578313	0.7817926250434807	0.8370725925528829	-6.991087279278145
SLC22A23	0.06476710861524992	0.4472135954999579	8.41506930210775	0.2802084137532013	0.781924970691672	0.8371692120243308	-6.991137913150283
TUBA3FP	-0.041365071688124644	0.4472135954999579	6.082351031068436	-0.27991470967400994	0.7821473863129095	0.8373622494573941	-6.991222930307474
RDH13	-0.04701725735499629	0.4472135954999579	8.309984092641454	-0.27952611131292954	0.7824416925488619	0.8376322276144987	-6.991335280025168
SAMMSON	0.03361074896271976	0.4472135954999579	4.398892086079834	0.279424437970132	0.7825187006843884	0.8376695637219087	-6.991364649762662
PC	0.05178660705432403	0.4472135954999579	5.661845953852217	0.2790941491710745	0.7827688795648378	0.8378828120192378	-6.991459984995945
COMMD4	0.04555624962985494	0.4472135954999579	7.978250009648001	0.2790501686887656	0.7828021946110724	0.8378828120192378	-6.991472671165615
PRAM1	0.051566409629108634	0.4472135954999579	6.36337534039925	0.27883405558465196	0.7829659056432217	0.8380129272178367	-6.991534980144567
TCTN2	0.03581862993507556	0.4472135954999579	9.29333936591379	0.27849150616857377	0.7832254163645638	0.8382455578489669	-6.991633644599527
LRP3	0.051742810004722806	0.4472135954999579	7.060487811813195	0.27794840217858335	0.7836369173135682	0.8386408219414557	-6.991789827922433
CRAMP1	0.06414744995061206	0.4472135954999579	7.930907504919557	0.2778639168807191	0.7837009362513248	0.8386641915360805	-6.991814096602093
SHC2	-0.05860970269722543	0.4472135954999579	7.426456911650112	-0.27769717164854396	0.7838272924456541	0.8387542641767758	-6.991861973220085
OAS1	-0.1143889971890566	0.4472135954999579	8.321772230908511	-0.2775837134542317	0.7839132722754282	0.8388011236951759	-6.991894533516264
ACSL5	-0.07251455073428481	0.4472135954999579	7.901111427282773	-0.27653455740174243	0.7847084674210807	0.8396068103146016	-6.992194994909647
SDHAF1	0.05794657877422971	0.4472135954999579	8.900616465512323	0.2763993733479781	0.7848109460381095	0.839636835541495	-6.992233627274997
TLR7	0.04167358883381489	0.4472135954999579	7.062780001463399	0.276386122306543	0.7848209914346215	0.839636835541495	-6.99223741309581
CRYBG1	-0.10228485857364156	0.4472135954999579	8.196583804095132	-0.2762103559757092	0.7849542406232738	0.8397342056535878	-6.992287612461996
MAPKBP1	0.055798036257804995	0.4472135954999579	7.384991873098507	0.27568103686372286	0.78535556033866	0.8401183283467792	-6.992438595956524
HESX1	0.04125679046235575	0.4472135954999579	6.285612969504988	0.27557585286794123	0.785435316119619	0.8401584416576244	-6.992468564485669
GBP5	-0.14711697902041987	0.4472135954999579	7.329050561185244	-0.2754721483109366	0.7855139524735588	0.8401973532967127	-6.992498100381081
TUBGCP4	0.07330560203397773	0.4472135954999579	7.755881361855333	0.27539287178708516	0.7855740672905207	0.8402164509048433	-6.99252067152963
SPAG5-AS1	0.041616086732304325	0.4472135954999579	6.709228925869189	0.27525201326021903	0.785680882669221	0.8402440352553752	-6.992560760030229
FAM117B	-0.07955733576826685	0.4472135954999579	7.773441846487214	-0.27522790005566256	0.7856991685483936	0.8402440352553752	-6.992567620634431
SFPQ	0.059040948639577095	0.4472135954999579	11.153007008178161	0.27519167122668264	0.7857266423633404	0.8402440352553752	-6.992577927211388
VDAC3	0.059234236381522365	0.4472135954999579	12.592314322647479	0.2751273498051618	0.7857754206526111	0.8402510037871895	-6.992596222404168
P2RX4	0.060348247588954074	0.4472135954999579	5.830811504555701	0.27492567850860455	0.7859283643456536	0.8403693524750073	-6.992653557022698
TAS1R2	0.06099271919749416	0.4472135954999579	5.090730009414259	0.2748698523495695	0.7859707034090917	0.8403694286194978	-6.992669420873934
GANC	-0.033689121415878986	0.4472135954999579	6.848008768963355	-0.2747117937302834	0.7860905801643945	0.8404524045401426	-6.992714318278901
PRKAR2A	0.07206645277874024	0.4472135954999579	10.484231532399855	0.27411571458045303	0.7865427145792208	0.8408069853213006	-6.992883407033134
PYY	0.0453280955153641	0.4472135954999579	6.2098838737589945	0.27411029213782856	0.7865468279316685	0.8408069853213006	-6.992884943533897
NMBR	0.03139622573177725	0.4472135954999579	4.399918776831919	0.27410730269463557	0.7865490956639609	0.8408069853213006	-6.99288579060819
EHHADH	-0.11518351886663591	0.4472135954999579	5.99064373590015	-0.27405120000679556	0.7865916544088521	0.8408072727396128	-6.992901685895062
KRTAP9-4	0.03569276474876748	0.4472135954999579	5.269114381132805	0.2738661279490903	0.7867320524167158	0.8409121373124641	-6.992954098499451
SYTL4	0.0433458030652174	0.4472135954999579	7.39797296533761	0.273751418473069	0.7868190762002506	0.8409231742991531	-6.992986566692812
ENTPD7	-0.04301666558226813	0.4472135954999579	7.005642648586719	-0.27374101393169875	0.7868269696955611	0.8409231742991531	-6.992989511000624
FUT10	0.04641182353761408	0.4472135954999579	7.0426175838282035	0.2735039274869627	0.7870068437232465	0.8410702035532996	-6.993056572300313
TMEM238	0.04905575901149284	0.4472135954999579	5.759211952071326	0.2733878301088983	0.7870949295432219	0.8410807614523296	-6.993089390079122
AGBL3	-0.07636910458930579	0.4472135954999579	5.50646108376335	-0.2733793941372879	0.7871013302274442	0.8410807614523296	-6.993091774174629
TBL1Y	0.03608649477454673	0.4472135954999579	5.671051508958682	0.27319450974294085	0.7872416127284301	0.8411854540907533	-6.993144006126661
CES5A	0.029529310830938904	0.4472135954999579	4.509531068086618	0.272977461347525	0.7874063093396109	0.8412966494471711	-6.993205279990291
KMT2B	0.04886092303005185	0.4472135954999579	6.933559687448775	0.272945837658986	0.787430306285203	0.8412966494471711	-6.993214203480915
PATE2	0.04949117925221547	0.4472135954999579	5.768873349626513	0.27282325850844436	0.787523324836287	0.8413508191507285	-6.99324878284455
PSG11	-0.028225748560055663	0.4472135954999579	5.292306069253349	-0.27272353451851206	0.787599002258328	0.8413864576272139	-6.993276903426223
TFDP2	-0.060581614757825974	0.4472135954999579	8.593852427946448	-0.27262848820495245	0.7876711319335276	0.8414183024447881	-6.993303695473489
MYLK4	0.045557068365002173	0.4472135954999579	5.3784754146972515	0.2722844755413285	0.7879322158984386	0.8416519806851532	-6.993400589639202
ROPN1L	0.02860379365651422	0.4472135954999579	5.775420419422664	0.27206150542425056	0.7881014497973737	0.8417875268545925	-6.993463326211863
SMR3B	0.06727774419038202	0.4472135954999579	4.68448082907999	0.27186379360269725	0.7882515216443386	0.8419025921747376	-6.993518913215325
EHD4	0.05800708530413523	0.4472135954999579	8.472973860687338	0.27164485069679456	0.7884177186106898	0.8420348668574201	-6.99358042253687
CTBP2	-0.07794436512726222	0.4472135954999579	10.338345103999139	-0.2715448623132665	0.7884936220339986	0.8420475046615662	-6.993608496672785
RMDN1	-0.059047975088262206	0.4472135954999579	8.585233907328021	-0.27151768119543196	0.7885142562010381	0.8420475046615662	-6.993616126648554
HCCS	0.07850953849716014	0.4472135954999579	8.005175790611235	0.2713674182246786	0.7886283291048591	0.8421019088797018	-6.99365829307917
POLR3A	-0.0723282290399796	0.4472135954999579	7.8793393043269475	-0.27133608564700845	0.7886521160023424	0.8421019088797018	-6.993667082629774
DDB1	-0.04175959827540687	0.4472135954999579	7.9631225274134865	-0.27128319905843473	0.7886922666355964	0.8421019088797018	-6.993681916318115
NET1	-0.07240118246819982	0.4472135954999579	9.369098656870431	-0.2710590494383781	0.7888624440225588	0.8421980227240558	-6.993744754165545
BCKDHA	0.07015839955332215	0.4472135954999579	7.915180991904751	0.2710244234870516	0.7888887334682898	0.8421980227240558	-6.993754456564344
GPATCH2	-0.09880711000470566	0.4472135954999579	7.401128354145603	-0.27099725114386997	0.7889093640082896	0.8421980227240558	-6.993762069555335
FMNL2	-0.07619959235650242	0.4472135954999579	9.717745281241424	-0.27072287221419133	0.7891176944544115	0.8423751946922207	-6.993838900984289
AC096921.2	-0.05833233092326662	0.4472135954999579	5.091163487682749	-0.27039585715660824	0.7893660115194996	0.842568861606578	-6.993930370570677
AP001178.3	0.04260053783051543	0.4472135954999579	4.745309069252883	0.2703723346127873	0.7893838741145622	0.842568861606578	-6.9939369458422656
PFN2	-0.049452689489170254	0.4472135954999579	9.43137621196239	-0.27004708343432227	0.7896308761152209	0.842752187956606	-6.9940278052615135
ZP4	0.03399735381147284	0.4472135954999579	5.847093597404511	0.2700345379437939	0.7896404038549247	0.842752187956606	-6.99403130768761
MOGAT3	0.03089420908018603	0.4472135954999579	4.127526198834621	0.2698704965014697	0.7897649890974028	0.8428085014076941	-6.994077089589697
CD160	0.0559291440719889	0.4472135954999579	6.4400575748647695	0.2698534321161713	0.789777949387725	0.8428085014076941	-6.994081850457942
CEP295	-0.059530769083694146	0.4472135954999579	7.922545053659728	-0.2695317666674097	0.7900222638453382	0.8430239721861859	-6.994171537372675
CCDC144A	0.033433939311440675	0.4472135954999579	4.757582490021541	0.26941634581211205	0.7901099347928922	0.8430722762599839	-6.994203693165052
ETFBKMT	-0.05480033037940313	0.4472135954999579	6.317719104395892	-0.26925915528723865	0.7902293375599979	0.8431544321867488	-6.994247463816566
ANP32E	-0.08324370803755521	0.4472135954999579	9.969029036546674	-0.26918795162112596	0.7902834259801751	0.843166894303077	-6.994267282556557
CCDC37-DT	0.04340562501779921	0.4472135954999579	6.614965140552353	0.2689677438103646	0.7904507092098625	0.8433001180784764	-6.994328541971655
SERPINB6	-0.046411857721281535	0.4472135954999579	8.376745397436	-0.2682919592992488	0.7909641405921497	0.8438025993053131	-6.994516226918554
TAS2R1	0.04056484830761242	0.4472135954999579	5.747317102476513	0.2678156017962023	0.7913261143921393	0.8441028044224428	-6.994648243350044
NF2	0.0460753518520729	0.4472135954999579	7.808600514976741	0.267755253141058	0.7913719754701937	0.8441028044224428	-6.994664951579047
SF3A2	0.07049652150041119	0.4472135954999579	8.338672738161897	0.26775401825243467	0.7913729139138082	0.8441028044224428	-6.994665293433304
DNAJC14	-0.05771325735275923	0.4472135954999579	6.897138891183874	-0.26741469044103605	0.7916307955825815	0.8443325721674205	-6.994759170212456
AL137244.1	-0.0599443896154046	0.4472135954999579	7.238718427753762	-0.26699815597621573	0.7919473859404433	0.8445319963418682	-6.994874244907944
TTLL5	0.03878289480562813	0.4472135954999579	8.505011678030208	0.2669910597354002	0.7919527798131198	0.8445319963418682	-6.994876203820589
ZSCAN9	-0.04727324444503722	0.4472135954999579	7.496225441185652	-0.2669632528629088	0.7919739159980059	0.8445319963418682	-6.99488387939112
AL513477.2	0.07780592503374795	0.4472135954999579	6.411695711471628	0.2669340188311012	0.7919961371522628	0.8445319963418682	-6.994891948046004
TNFRSF8	0.04425922007918892	0.4472135954999579	7.133662716271486	0.2668651159596165	0.7920485118038365	0.8445319963418682	-6.994910961911947
DVL3	0.06147479592892502	0.4472135954999579	8.038159015429931	0.2668333800443232	0.792072635337834	0.8445319963418682	-6.994919717851977
CFAP43	0.06103659932918504	0.4472135954999579	7.245935501552021	0.2666576666542244	0.7922062048321099	0.844629116498928	-6.994968178459808
C11orf49	-0.035260403490179115	0.4472135954999579	8.509945872265282	-0.2665421411550092	0.7922940257252864	0.8446774529181267	-6.995000022358668
KIF27	-0.031093301710737542	0.4472135954999579	4.481566132196713	-0.266362440075371	0.7924306376104799	0.8447777982290382	-6.995049528615624
PODN	-0.04823459425554244	0.4472135954999579	7.167133987471937	-0.265973592153326	0.7927262698785775	0.8450082045965267	-6.995156539656097
FAM229A	0.05608950079578623	0.4472135954999579	6.863253204729617	0.26596635944600233	0.7927317690440809	0.8450082045965267	-6.995158528627431
TRIM65	0.028602018729307233	0.4472135954999579	7.626153600797677	0.2657252258520795	0.7929151138281694	0.8451583280508048	-6.995224808830893
L1TD1	0.037108983635097736	0.4472135954999579	6.692282686017994	0.2656343988293965	0.792984176898237	0.8451866304862629	-6.9952497588969065
AL118558.1	-0.027138411254717276	0.4472135954999579	4.282266796645702	-0.2653775610917686	0.7931794806240812	0.8453494738015536	-6.995320266025925
CEP70	-0.08332776884368798	0.4472135954999579	8.275305889407463	-0.26510133632752425	0.7933895420505728	0.8455280271788963	-6.995396019649199
TTC23	0.04107784845857143	0.4472135954999579	7.780671167243858	0.2648881387296127	0.7935516839903635	0.8456554955832345	-6.995454434705683
ADH6	0.035139532170067156	0.4472135954999579	7.339286061727468	0.2647991659940271	0.793619352734074	0.8456822795079247	-6.995478798971975
EFNB2	0.11368454861639421	0.4472135954999579	9.492343756789301	0.2647092278872023	0.7936877573849483	0.8456824683923032	-6.995503419329533
SC5D	-0.08350869686344708	0.4472135954999579	8.59940716446832	-0.2646870834416352	0.7937046001509093	0.8456824683923032	-6.995509480047483
QRFPR	-0.04476047001381733	0.4472135954999579	5.448958823478838	-0.26460157259300904	0.7937696395119337	0.8457064451410035	-6.995532878800672
SLC25A10	0.07173640463370745	0.4472135954999579	6.677282189544049	0.26446467665407913	0.7938737654503983	0.8457720611233962	-6.995570322668046
PGAP1	-0.05743185210600643	0.4472135954999579	8.196755046045881	-0.2643544081293191	0.7939576408724496	0.8458160968668511	-6.995600469386956
RPS15	0.07932937488008207	0.4472135954999579	11.723033564687809	0.26420701263845364	0.7940697607882448	0.8458902156017939	-6.995640746874407
RIMS3	-0.05281210371807532	0.4472135954999579	7.983594784994949	-0.2639952411392729	0.7942308578226269	0.8460164969316618	-6.995698576761844
SNX12	-0.05102772801439848	0.4472135954999579	8.29622612641767	-0.26333347280062347	0.7947343331227289	0.8465052489983945	-6.995878993381519
NDE1	0.07664126019389883	0.4472135954999579	8.107651514696581	0.26328022820796326	0.7947748457425325	0.8465052489983945	-6.99589348979347
PODNL1	0.042339918971030066	0.4472135954999579	7.637347696121734	0.26318177738586873	0.794849756329959	0.8465396858448814	-6.995920286414156
KRTAP4-9	0.032885764986521515	0.4472135954999579	5.275038918244505	0.26309218771262144	0.7949179262847839	0.8465669404035606	-6.995944662527674
LINC01243	0.03791729876800076	0.4472135954999579	4.293793673503897	0.26300631815129355	0.7949832671292321	0.8465911792749541	-6.995968018709614
CIAO2B	0.058808699994282065	0.4472135954999579	8.58675786504223	0.26272928495786363	0.7951940808620117	0.846770323801538	-6.996043318994301
COA7	-0.05040877455151005	0.4472135954999579	8.084374055343082	-0.26254732225676997	0.7953325575776247	0.8467940770001708	-6.996092735295851
DDIT3	-0.06387554988524435	0.4472135954999579	9.17413336807658	-0.262516976873076	0.795355651602409	0.8467940770001708	-6.996100972996914
CLCN6	0.03904280205961985	0.4472135954999579	7.340251389009127	0.26250457074845357	0.7953650932040618	0.8467940770001708	-6.996104340549554
ADRA1B	0.041949683508901714	0.4472135954999579	5.027240871588679	0.2624761125809051	0.7953867512311734	0.8467940770001708	-6.996112064715469
SPATA45	0.027912225814436198	0.4472135954999579	4.822856897237445	0.26234263850290396	0.7954883336399134	0.8468568777805076	-6.9961482813799885
AC104564.5	0.04784584026253924	0.4472135954999579	5.822640822124712	0.26182959051669114	0.7958788308401775	0.8472103399422904	-6.996287320663089
SZRD1	-0.03128191231030364	0.4472135954999579	8.637164176708522	-0.2617349578937842	0.7959508647247746	0.8472103399422904	-6.996312937162342
PHF6	0.060069622679812085	0.4472135954999579	10.623526038694255	0.2617032020807035	0.7959750375093164	0.8472103399422904	-6.996321531213617
BSN	-0.03991057346783222	0.4472135954999579	5.323260093629789	-0.2616283750088413	0.7960319973159163	0.8472103399422904	-6.99634177750881
ZNF442	0.034755615187409106	0.4472135954999579	5.402754746329438	0.2615962236817289	0.7960564718815506	0.8472103399422904	-6.996350475069826
NR2F2-AS1	0.06141892858296405	0.4472135954999579	5.462083157477227	0.26157053492069243	0.7960760270999835	0.8472103399422904	-6.996357423617248
AC104134.1	0.03404843566737359	0.4472135954999579	6.690510390690909	0.261372854916448	0.796226512882893	0.8473251367091836	-6.996410871351373
ANKRD36B	-0.11665492591358184	0.4472135954999579	6.584161638377376	-0.2611520103112147	0.7963946425206154	0.8474586963495437	-6.996470534723546
UBQLNL	0.03470423311239834	0.4472135954999579	6.397153396865091	0.26103687860142755	0.7964822966323689	0.8475066107382799	-6.996501618827562
CARMN	0.03932502304340435	0.4472135954999579	7.136453846919234	0.26061399177928796	0.7968042798662691	0.8478038473884814	-6.996615676008446
NISCH	0.07353080123936451	0.4472135954999579	10.175626643089895	0.2605141842442956	0.7968802780603679	0.8478393368864041	-6.996642568381144
AC008753.2	0.0327424442170674	0.4472135954999579	6.8294698956726005	0.25997986660217115	0.7972871678744384	0.8482268552910737	-6.996786362055311
ZNF385D	0.05009610190113545	0.4472135954999579	6.684231808628317	0.2598463095654242	0.7973888824963864	0.8482896763761119	-6.996822258616697
SYAP1	0.044591866152375204	0.4472135954999579	8.372312897630566	0.25924032372515277	0.7978504365291847	0.8487352797792002	-6.9969849011173615
SPATA22	0.026277674303512022	0.4472135954999579	4.294894725465045	0.25913365130034977	0.7979316922736921	0.8487763044131157	-6.997013492208532
C8orf34	0.048782114222544415	0.4472135954999579	5.108814830217914	0.25856135161894095	0.7983676709032234	0.8491371495847985	-6.99716668429192
AKIRIN2	0.07438850421176468	0.4472135954999579	8.353846079534822	0.25853454777119217	0.7983880917580569	0.8491371495847985	-6.997173850842072
UST	-0.04707054436903846	0.4472135954999579	6.504698775552673	-0.25852016685945794	0.7983990481007053	0.8491371495847985	-6.997177695564949
TRIM26	0.05409103635989787	0.4472135954999579	8.853009603224804	0.25842768122264687	0.7984695108732498	0.849166665695745	-6.997202416431328
ACER3	0.08874883677427015	0.4472135954999579	8.492901862705507	0.2582594591117743	0.7985976800986132	0.8492170671578777	-6.997247358672469
GPC4	-0.03727882786557579	0.4472135954999579	7.838364384055678	-0.25825335760657403	0.7986023289734856	0.8492170671578777	-6.997248988204768
STARD7	-0.05840650782950263	0.4472135954999579	10.366529558541481	-0.2580292366944257	0.7987730970565693	0.8493532311305332	-6.9973088177804925
LINC00358	-0.038495214854425974	0.4472135954999579	3.97378567657807	-0.2574352837825695	0.7992257069924822	0.849789053234105	-6.997467125108348
SH3TC2	0.05521795023227316	0.4472135954999579	5.258011686759348	0.25719682224010554	0.7994074421419641	0.8499368323351085	-6.997530580669
TRIOBP	0.050588196742934244	0.4472135954999579	9.352158602155393	0.25673870111446334	0.7997566157698324	0.8502626081351696	-6.997652324497145
POLA1	-0.04470414432665404	0.4472135954999579	7.361264778932124	-0.25665481491077247	0.7998205573202447	0.8502851203422686	-6.997674593545993
KCNQ1DN	0.038823623458155154	0.4472135954999579	6.7327976897958255	0.256277706255136	0.8001080229244624	0.8505452447085581	-6.997774614229853
NLRC5	-0.08416078692927798	0.4472135954999579	9.133249920172451	-0.25578806120012265	0.8004813169351318	0.8508965752408196	-6.997904264846444
SURF2	0.04087128587648525	0.4472135954999579	7.778726664203056	0.2555978822218503	0.8006263181118503	0.8509584168785652	-6.997954554912166
PEPD	-0.06168432653752909	0.4472135954999579	8.386563975781794	-0.25557412718418826	0.8006444305584267	0.8509584168785652	-6.99796083397423
LIN9	-0.05043158418557425	0.4472135954999579	6.771141199828028	-0.2555433519961056	0.8006678958126606	0.8509584168785652	-6.997968967778393
VNN1	-0.05474974563705537	0.4472135954999579	7.208564279050465	-0.25547401219460997	0.800720766253509	0.8509691188075831	-6.997987290543736
PRELID3A	-0.0420568777272301	0.4472135954999579	6.7170820766129085	-0.2552959191154906	0.8008565637251027	0.8510679459074505	-6.9980343282766535
DDX21	-0.07356136328756335	0.4472135954999579	9.043406850738508	-0.2552308613238688	0.8009061724436323	0.851075174800871	-6.998051503132026
ABCD2	0.03490192328471631	0.4472135954999579	3.8843915142844443	0.2551677623236553	0.8009542883390323	0.8510808166723659	-6.998068156721768
ITGA10	0.058566882687285826	0.4472135954999579	7.099635596358273	0.25500102072527187	0.8010814403769763	0.8511704359542027	-6.998112144789836
TMEM161B-AS1	-0.045035279884467094	0.4472135954999579	7.993916774312491	-0.2548516983816331	0.8011953138071357	0.8512459375361231	-6.998151513227192
UPF3B	-0.0806519512134134	0.4472135954999579	8.771979094616624	-0.2546942634397228	0.8013153788073208	0.8513280090545662	-6.998192995703703
GDE1	-0.04245818910114352	0.4472135954999579	8.313123072230184	-0.25448863763764856	0.8014722032788448	0.8514491234619285	-6.998247137595981
IFNA14	-0.03783178982706392	0.4472135954999579	4.666136389752027	-0.25433671789598505	0.8015880732851514	0.8514912038163368	-6.998287110597995
TGFB1	-0.0293585395296887	0.4472135954999579	6.871041299472485	-0.25428587265525426	0.8016268542667939	0.8514912038163368	-6.998300483657586
CDC42EP4	0.03719210941045503	0.4472135954999579	8.119958613757154	0.2542682503273453	0.8016402953945374	0.8514912038163368	-6.9983051179734215
AC098657.2	0.02963699096646799	0.4472135954999579	4.317422394952087	0.2542037030463394	0.8016895282597649	0.8514980074181658	-6.998322089876328
HMGN2P46	-0.03749155750251809	0.4472135954999579	4.217594009547771	-0.2540102886449945	0.8018370584167727	0.8516092091582411	-6.998372920133074
GCSAM	0.031219238680327166	0.4472135954999579	4.713889628422544	0.25380881643114367	0.8019907428415292	0.8517269349487359	-6.998425827123026
VPS9D1-AS1	0.04100081477924711	0.4472135954999579	7.274922772452801	0.2532796165940064	0.8023944592046329	0.8520733465709545	-6.998564597231052
SHOX2	-0.030656826920723468	0.4472135954999579	6.6439198531467	-0.2532526122593588	0.8024150618048408	0.8520733465709545	-6.998571670755688
ACOT4	-0.04747030305273814	0.4472135954999579	6.319113722395253	-0.25321272244118065	0.8024454954830778	0.8520733465709545	-6.998582118136434
VSTM2A	-0.03885717156955071	0.4472135954999579	4.319842500322593	-0.2529681940318004	0.8026320638481278	0.8521694768861682	-6.99864612582632
TMEM68	-0.1055840795856895	0.4472135954999579	8.109185279902924	-0.25296556494418976	0.8026340698341208	0.8521694768861682	-6.998646813681504
MIRLET7BHG	0.030046472122749357	0.4472135954999579	6.597389529268504	0.2529255374208387	0.8026646108865945	0.8521694768861682	-6.998657285311106
CEACAM6	0.10957370568899538	0.4472135954999579	7.654841194808692	0.25267585167571444	0.8028551287084702	0.8522853215092763	-6.998722568590966
NOC4L	0.048625680790278736	0.4472135954999579	7.044458979975299	0.25263147382043355	0.8028889916740805	0.8522853215092763	-6.998734164994791
C19orf33	0.10671094127993364	0.4472135954999579	11.14702940679953	0.25261399741985624	0.8029023273246527	0.8522853215092763	-6.99873873120768
SH3BP1	-0.053411002084783554	0.4472135954999579	7.331091991106371	-0.2522403242577122	0.8031874793605358	0.8525424945088982	-6.998836288934297
ANXA10	0.05090846883754274	0.4472135954999579	4.090752067713892	0.25208375111037296	0.8033069695171804	0.8526238078123308	-6.998877124004987
EMSY	-0.06030262995322566	0.4472135954999579	8.891810924152418	-0.2517636106339749	0.8035513027988183	0.8528376128888114	-6.998960539797076
MTPAP	0.0593011205299927	0.4472135954999579	9.665093547003147	0.25151865127007805	0.803738271232568	0.8529420101080487	-6.999024295227618
RCN2	0.0784523036512983	0.4472135954999579	9.174637576723306	0.2514513601241281	0.8037896341812288	0.8529420101080487	-6.9990417982513415
RSPH14	-0.03775948236948956	0.4472135954999579	6.266136185367456	-0.25141844268239427	0.8038147602070839	0.8529420101080487	-6.99905035867376
IFNW1	0.028950826583052702	0.4472135954999579	6.699416296442739	0.2514099173718921	0.8038212676488536	0.8529420101080487	-6.999052575561689
APOBEC4	0.062171202970892736	0.4472135954999579	5.6581370978191945	0.2513012219645275	0.8039042370487319	0.8529845256165486	-6.999080833733035
SPINK5	-0.09695886254635422	0.4472135954999579	6.775669631835254	-0.25120299231103294	0.8039792197593105	0.8530185627437222	-6.9991063606107975
TSC22D1	0.06924894924484981	0.4472135954999579	12.703523410567838	0.2511061093284405	0.8040531763899754	0.8530429200792798	-6.999131527810443
HIF1AN	0.03942362038010394	0.4472135954999579	8.326080986435906	0.2510150290486695	0.8041227051774195	0.8530429200792798	-6.999155178844835
HOXC5	-0.05051740848280151	0.4472135954999579	7.702052508633814	-0.2510043038585855	0.8041308926730643	0.8530429200792798	-6.999157963319203
C16orf46	0.03486865666445382	0.4472135954999579	7.285376779611418	0.25063138804056795	0.8044155869086655	0.8532240901572014	-6.999254706178584
SH3BGRL2	-0.042660903464582844	0.4472135954999579	8.641094041175407	-0.2506018572371011	0.8044381327253405	0.8532240901572014	-6.9992623610308
CYB561A3	0.04505048403028766	0.4472135954999579	7.542646775182114	0.25055947912622756	0.8044704873510045	0.8532240901572014	-6.999273344541723
TIMM8A	0.05820074406520526	0.4472135954999579	8.61146009540301	0.250555752746988	0.8044733323653002	0.8532240901572014	-6.999274310252144
PPM1M	-0.04786778642598044	0.4472135954999579	7.994528538007197	-0.25046937515179774	0.8045392806674985	0.8532485186019738	-6.999296691449935
AK2	0.06929391605466506	0.4472135954999579	8.809689258581042	0.25024790602590136	0.8047083765960232	0.8533778076178732	-6.999354040998503
RNF126	0.043295909348638695	0.4472135954999579	7.780659494949566	0.25015458581221545	0.804779631296116	0.8533778076178732	-6.999378191212118
CDC42-IT1	0.03486440609232844	0.4472135954999579	4.96387903421682	0.2501410648493752	0.8047899553784892	0.8533778076178732	-6.9993816895412175
SASH3	0.06304766907405046	0.4472135954999579	6.518708141983484	0.24968649295898532	0.8051370699974284	0.8537003480181788	-6.999499193203088
OTULIN	0.04668074879617912	0.4472135954999579	8.189340468543609	0.24960884067545264	0.8051963699918477	0.85371769561529	-6.999519244524271
GFOD2	0.0293838735995422	0.4472135954999579	7.171032860958524	0.24950820720950118	0.8052732215936211	0.8537536496413575	-6.999545220804957
SMYD3	0.06161983936698601	0.4472135954999579	7.2090939283632824	0.24881922393790123	0.805799437205496	0.8542659918161284	-6.999722786674752
DSP	-0.08584428822133106	0.4472135954999579	10.637311347896295	-0.24776912111991567	0.8066016411101486	0.8550708519622487	-6.999992481684299
AC073332.1	-0.040744138081407755	0.4472135954999579	7.558925458556933	-0.24769387221230837	0.8066591342914506	0.8550862075060046	-7.000011764102827
F2RL1	0.07303372824513943	0.4472135954999579	8.34871009598281	0.24734174319138053	0.8069281898149617	0.8553258127579607	-7.000101919231628
ATP23	-0.05219507862423267	0.4472135954999579	7.494929431969394	-0.2469359866339176	0.8072382514752259	0.855608855732511	-7.000205646386826
TRIT1	-0.045509245383783536	0.4472135954999579	8.947584237682182	-0.24680475233603894	0.8073385419988499	0.85566953952882	-7.000239158731385
CCNT1	0.046962314702721386	0.4472135954999579	8.975655412293989	0.24662889749958772	0.8074729372794237	0.8557663613533849	-7.000284037721441
ZSCAN10	0.043803526314618146	0.4472135954999579	5.09618364146979	0.24654850966009073	0.8075343748967703	0.8557858558551029	-7.000304542485372
B3GNT8	0.04793928595864827	0.4472135954999579	6.827415164093125	0.24641298538667814	0.8076379542379022	0.8558500056581372	-7.0003390960121505
RHBDL2	0.0852559628598506	0.4472135954999579	7.627208300526986	0.2458926442799306	0.8080356772834996	0.8561519944852867	-7.000471587636457
SNRNP25	-0.06458708213268771	0.4472135954999579	8.104132644865263	-0.24583008237911333	0.8080835000856095	0.8561519944852867	-7.00048749867534
ADGRA2	0.06814220759771494	0.4472135954999579	7.387185984399773	0.24582270916320567	0.8080891362795313	0.8561519944852867	-7.000489373601296
NPB	0.03628847972141269	0.4472135954999579	6.712576678788156	0.24581480548867093	0.8080951779756005	0.8561519944852867	-7.00049138335481
FBXO2	-0.05293464732666564	0.4472135954999579	7.530212753666265	-0.24568689690458387	0.8081929550577704	0.8562099607000901	-7.000523899129954
IFNA16	0.03293734985537178	0.4472135954999579	4.743495611442898	0.24551985707148594	0.8083206500397722	0.8562741418340383	-7.0005663371586735
LINC00993	-0.031199125599452593	0.4472135954999579	4.854450624964587	-0.24549497413750213	0.8083396724717364	0.8562741418340383	-7.000572656443843
ZMAT4	-0.03904442640812178	0.4472135954999579	6.349595588471655	-0.24530618024670692	0.8084840050136957	0.8563814058434894	-7.000620581905497
PCF11	-0.06233922126866531	0.4472135954999579	9.509804743428088	-0.24516511779511915	0.8085918515169319	0.8564076143798701	-7.000656366773267
SEMA4G	-0.046329059429008446	0.4472135954999579	6.245566370712533	-0.24507662179021533	0.8086595113694164	0.8564076143798701	-7.000678806080942
N4BP2L2-IT2	0.03428373146453634	0.4472135954999579	5.132943598602858	0.24498795589090397	0.8087273026492384	0.8564076143798701	-7.000701280387328
LGALS12	0.033312255172772254	0.4472135954999579	6.973540299999703	0.24498788724405385	0.8087273551351501	0.8564076143798701	-7.000701297784236
BCAT1	-0.09912376113658894	0.4472135954999579	10.21821357125673	-0.2449054840942668	0.80879035948243	0.8564076143798701	-7.000722177403051
LEPR	-0.03458491499943861	0.4472135954999579	5.4102124530987785	-0.24488820952409945	0.8088035675560328	0.8564076143798701	-7.000726553612619
TOMM22	-0.04627006491597285	0.4472135954999579	7.59480948794301	-0.2448794444139315	0.8088102693497043	0.8564076143798701	-7.0007287739822415
OTP	0.036436805553534235	0.4472135954999579	6.33375638171375	0.24468269139048468	0.8089607104420311	0.8565212932691694	-7.000778594476066
ERGIC3	-0.05477650195171613	0.4472135954999579	8.048490591624304	-0.2444898510563409	0.8091081671443809	0.8566318003708708	-7.000827385577595
IQSEC1	0.045311614345308726	0.4472135954999579	8.636785661202493	0.24425928494282448	0.8092844806387489	0.8567728457965712	-7.000885671570986
DLEU1	-0.08265544546099068	0.4472135954999579	7.64828728512699	-0.2441413445679914	0.8093746734346722	0.8567863472797818	-7.000915465180544
TAAR9	0.028378231980123125	0.4472135954999579	4.72938233073822	0.24412990613798202	0.8093834209138346	0.8567863472797818	-7.000918353948114
B4GALNT4	0.05075023076836782	0.4472135954999579	6.637151467955026	0.24401042158851033	0.8094747976164045	0.8568374554761942	-7.000948521640963
RPP25	0.03142015909672491	0.4472135954999579	7.843914369810866	0.24393130504165317	0.8095353041155597	0.856855883540543	-7.000968489058466
WNK3	-0.05432697556774713	0.4472135954999579	6.703764479837618	-0.24379082641757288	0.8096427419068923	0.8568855420774063	-7.001003927154659
CCDC71	-0.04306701164865423	0.4472135954999579	6.465196541267166	-0.24378196157305532	0.8096495218522359	0.8568855420774063	-7.001006162779753
LURAP1	-0.03594495261267738	0.4472135954999579	7.810770955780901	-0.24355846793380764	0.8098204576630331	0.8570208303218408	-7.0010624989242976
APBA3	-0.03987727559047638	0.4472135954999579	7.142358587277786	-0.2432853824214161	0.8100293362526311	0.8571962563005541	-7.001131265951723
LNP1	0.05682574786244565	0.4472135954999579	8.502793253087978	0.2431401290800506	0.810140444024945	0.8572682052319951	-7.00116781166054
AL121809.1	0.029526997926520693	0.4472135954999579	7.191441327164386	0.2430202072200786	0.8102321782211862	0.85731964701403	-7.001197967614199
SPEN	-0.06377419834016074	0.4472135954999579	9.558769857712358	-0.24253311919375456	0.8106048047193487	0.8576682841482672	-7.001320300293526
INPP4A	-0.06902365521283116	0.4472135954999579	8.637924793032985	-0.24239272863919256	0.8107122132159139	0.8577362826287144	-7.001355514210235
TAAR1	-0.033708598649677235	0.4472135954999579	3.765427783914499	-0.24227457402507663	0.8108026126312152	0.857767051626434	-7.001385135008304
AP000253.1	-0.03324473099584946	0.4472135954999579	4.186851848760182	-0.24224194009072236	0.8108275811420983	0.857767051626434	-7.001393313648245
KCNK5	-0.042416356695768265	0.4472135954999579	7.7279186395902855	-0.2420962496086817	0.8109390527239208	0.8578393320700715	-7.001429812887895
ZNF141	0.04715906676319559	0.4472135954999579	6.3790213925992285	0.2420176654286557	0.8109991812283984	0.8578572952321248	-7.001449491192901
DLX2	0.042979506613371576	0.4472135954999579	7.410738032346986	0.24163576555383326	0.8112914080069907	0.8581207519282327	-7.001545032457528
RPL39	-0.04219348352293473	0.4472135954999579	14.287065370355084	-0.2413174351663893	0.8115350134003196	0.8582973729205969	-7.001624555628045
BTD	-0.044007288768713515	0.4472135954999579	7.849018234135054	-0.24130473911415468	0.8115447295812445	0.8582973729205969	-7.001627725108605
DUSP16	0.03142099283712518	0.4472135954999579	8.681396632698057	0.2412045481315004	0.8116214059777784	0.8583328081728825	-7.001652731266599
AC107926.1	-0.043094346290926566	0.4472135954999579	4.85073676527767	-0.24099984178771672	0.8117780742328531	0.8584528308014246	-7.001703790768269
AC092757.2	0.025905472900553228	0.4472135954999579	3.923644678782742	0.2409387599784621	0.8118248236392818	0.858456607998947	-7.00171901793077
LINC02555	0.04099935232397378	0.4472135954999579	3.8707407218884184	0.24064039982176355	0.8120531860580869	0.858652419571711	-7.001793341335825
STX19	-0.09038705256315804	0.4472135954999579	5.606496647463839	-0.2405529407047576	0.8121201297901854	0.8586775377839005	-7.001815110593449
GSTM2	0.045157475182360685	0.4472135954999579	8.753402212110363	0.24048726159726963	0.8121704034398558	0.8586850285132259	-7.0018314534611985
NTPCR	-0.06131802088467353	0.4472135954999579	9.684716791514514	-0.24041051347218967	0.8122291508466077	0.8587009002825065	-7.001850544997142
SMIM2	-0.02376274800987055	0.4472135954999579	5.044986524117231	-0.24030432835489668	0.8123104328749907	0.8587009002825065	-7.001876949158496
FLG-AS1	0.05379156555870246	0.4472135954999579	6.631981906201306	0.24029838159006392	0.8123149850373897	0.8587009002825065	-7.001878427547448
LINC00485	0.02374105958027073	0.4472135954999579	3.8971278624426575	0.2401012597905185	0.8124658827588421	0.858814752565862	-7.001927412198886
GPR143	0.050620306486122146	0.4472135954999579	6.557974954367113	0.23985613429657074	0.8126535379339126	0.8589327803828193	-7.001988269958272
PIGQ	0.04202896467843509	0.4472135954999579	7.295596792843919	0.23984254194719384	0.8126639438578218	0.8589327803828193	-7.001991642746445
PIGM	0.07408750994266278	0.4472135954999579	8.077318276877307	0.23970813779999703	0.8127668418311275	0.8589958722776141	-7.002024983383881
CBR1	-0.04060259866945426	0.4472135954999579	7.789188225854531	-0.23949184058011125	0.8129324432746616	0.8591252238976678	-7.002078599593237
SEZ6L	0.02592053346717993	0.4472135954999579	7.033239854494676	0.2393394324935387	0.8130491353016728	0.859163009977283	-7.002116349913624
PURPL	-0.02019552377553513	0.4472135954999579	3.677611412282012	-0.2392682235033396	0.8131036583486655	0.859163009977283	-7.002133979643197
PHIP	-0.04557948589018501	0.4472135954999579	10.51361461561373	-0.23922069298334564	0.8131400518875951	0.859163009977283	-7.002145744216806
GABRA6	0.02975522359442273	0.4472135954999579	4.404915777290393	0.23918630679322336	0.8131663812425641	0.859163009977283	-7.002154253906345
POLR2J4	0.055638259430708104	0.4472135954999579	7.4834614788093194	0.23916295303605228	0.813184263240746	0.859163009977283	-7.002160032661182
SIRT4	0.040349776972743	0.4472135954999579	7.063042033744637	0.23902543307902022	0.8132895645384294	0.8592286052475187	-7.002194049810445
CSNK1A1P1	-0.03673322502413079	0.4472135954999579	5.78486155754356	-0.2389165997575923	0.8133729025646106	0.8592477364830857	-7.002220957191984
CFAP70	-0.07975142002033131	0.4472135954999579	7.496185236255693	-0.23888890794614262	0.8133941076525579	0.8592477364830857	-7.002227801625186
BTG2	-0.03395273976528834	0.4472135954999579	8.749510370839877	-0.23839243264838164	0.8137743099066003	0.8596036993711097	-7.002350378782258
C1orf115	-0.05744066397609782	0.4472135954999579	7.686791924094105	-0.23800212944541468	0.8140732382013915	0.8598737779270077	-7.002446564487314
ALMS1	-0.051077340217359435	0.4472135954999579	8.938567217303744	-0.23733306530192813	0.8145857333105986	0.8603693980918679	-7.002611082831032
ADAM28	0.08399573812065686	0.4472135954999579	6.759659991226526	0.237231720195789	0.8146633698519182	0.8604056902733512	-7.0026359627240975
PGM5-AS1	-0.0426481224078028	0.4472135954999579	7.263543993121989	-0.23699835640059438	0.8148421481713531	0.8605487936865422	-7.0026932125751165
G3BP1	-0.06747428273703804	0.4472135954999579	9.470028603245774	-0.23680677331836672	0.8149889262944735	0.8606580885210986	-7.002740170694122
CNGA3	0.02292202332246518	0.4472135954999579	4.177489988625523	0.23663291097202707	0.8151221339864784	0.860753041635817	-7.002782752657533
MYO1B	-0.062427587909997584	0.4472135954999579	7.162983180636476	-0.23654175890205717	0.8151919740301847	0.8607810732204649	-7.002805064978598
C22orf24	-0.038870878529198016	0.4472135954999579	5.724621581881789	-0.2361546876096601	0.8154885626819798	0.8610485184940585	-7.002899717516132
AC010201.2	0.028750172456139644	0.4472135954999579	7.084967048543362	0.2353486953380997	0.8161062350838192	0.8616549395112577	-7.003096316022804
ZNF485	0.04390221654232196	0.4472135954999579	5.471086225792566	0.2352612575881575	0.8161732503808763	0.8616799364949332	-7.003117603724054
ZNF677	-0.08526341213033106	0.4472135954999579	9.014561302428941	-0.23504907179115617	0.8163358828444995	0.8618058738764053	-7.003169230012774
PDE6H	-0.034880419659748974	0.4472135954999579	4.208788962819791	-0.23493617841934422	0.8164224148316973	0.8618254800304657	-7.0031966788695685
TXNDC17	0.04833865554012995	0.4472135954999579	9.831265877165798	0.23491173795239376	0.816441148595404	0.8618254800304657	-7.003202619588845
TTC31	-0.04356568818865547	0.4472135954999579	8.404029984634589	-0.23466823783177193	0.81662779901312	0.8619767413452353	-7.003261773330374
SPACA6	0.03994308679832681	0.4472135954999579	6.629220691460264	0.2344369491771665	0.8168050992607832	0.8621181177205972	-7.003317904001698
SLC6A14	0.036871910962645416	0.4472135954999579	4.488964929324601	0.23424985022252603	0.816948532095861	0.862223734745191	-7.003363270127503
ZNF717	0.048249218073566524	0.4472135954999579	8.180466801796573	0.23408277637688693	0.8170766189253806	0.862313144937333	-7.00340375027935
BRF2	-0.02930027032456195	0.4472135954999579	8.225289838267159	-0.23387881175006028	0.8172329950787549	0.8624323995836414	-7.0034531297042095
LRP5	-0.02827287454081784	0.4472135954999579	6.8224917751185234	-0.23340135359844608	0.8175990843938814	0.8627729417716231	-7.00356855387757
KLHL6	-0.05295558093814545	0.4472135954999579	6.685499452002631	-0.23329362916366253	0.8176816876003656	0.8628143144501895	-7.003594563507381
C16orf95	-0.04009877503643633	0.4472135954999579	7.5433064469602344	-0.23308344955303797	0.8178428597710604	0.8628962126498523	-7.003645276128877
STRN	-0.05549658693747972	0.4472135954999579	9.226897682347982	-0.23307921952638674	0.8178461035697523	0.8628962126498523	-7.0036462962925725
NDUFS3	0.037512943481518235	0.4472135954999579	8.280036526229924	0.2324141266222786	0.8183561719419824	0.8633885598594054	-7.003806468860699
ZSCAN2	0.04153669093195944	0.4472135954999579	8.129700779997034	0.232160839077213	0.818550443074699	0.8635476976128179	-7.003867347678067
YIF1B	-0.052578575029068375	0.4472135954999579	8.182923925566207	-0.231996612259627	0.8186764111416848	0.8636164314952298	-7.003906785042978
SLC35F3	0.04023556180928711	0.4472135954999579	7.649982469562185	0.23196264018152485	0.8187024696118143	0.8636164314952298	-7.00391493961829
TESK2	0.03737439737264747	0.4472135954999579	7.543806405996523	0.23140602008133312	0.8191294586077111	0.8639590216491221	-7.004048380112179
PCNX2	0.034146127632469714	0.4472135954999579	8.149753273936406	0.23139627854456513	0.8191369319516566	0.8639590216491221	-7.004050712644515
ZNF320	0.031519576659372106	0.4472135954999579	8.775867286125727	0.23136933030373122	0.8191576057291822	0.8639590216491221	-7.004057164674181
CAMTA2	0.043388827605775226	0.4472135954999579	7.269615805956337	0.23113088175554325	0.8193405412329384	0.864093160178569	-7.004114222167904
LIPC	-0.025114820627195833	0.4472135954999579	4.76895117710306	-0.23109025528045024	0.8193717105344815	0.864093160178569	-7.004123937693318
AC092650.1	-0.05115402715047157	0.4472135954999579	5.082379158916973	-0.23092257901643634	0.8195003577569611	0.8641829910323485	-7.004164018266883
PTPRT	0.04058964671766585	0.4472135954999579	5.36340223839855	0.23043670071928227	0.8198731702726528	0.8645071695697768	-7.004279996914593
AKAP8	-0.03918804686542998	0.4472135954999579	8.729675272633477	-0.23040859315804002	0.8198947384271056	0.8645071695697768	-7.004286698722028
ZNF337	-0.030530754774492408	0.4472135954999579	8.693947198143652	-0.2301173713506638	0.8201182141578476	0.8646969472284206	-7.004356088115214
TPD52	-0.07886853070255029	0.4472135954999579	10.15785085051628	-0.2297141365929148	0.8204276713732014	0.8649773550876015	-7.004452022638035
UBE2L6	-0.04176143373838492	0.4472135954999579	9.371649257395905	-0.22959846228326655	0.8205164496215571	0.8650181957025764	-7.004479512076301
PCGF6	-0.027206635748671104	0.4472135954999579	8.327292080605028	-0.22947696284742258	0.8206097012119709	0.8650181957025764	-7.00450837098961
LINC00266-1	0.025488966721813	0.4472135954999579	4.867479193106215	0.22946089806733663	0.8206220312359184	0.8650181957025764	-7.004512185606816
SNRPG	0.05916396469896412	0.4472135954999579	12.71286352618457	0.2294369147746357	0.8206404389569458	0.8650181957025764	-7.004517879997608
SORBS1	0.047723902512689875	0.4472135954999579	9.104354175953715	0.2290977691676701	0.8209007522038965	0.8652467134240508	-7.004598340456626
ARNTL2	0.03762342940597385	0.4472135954999579	7.207075772298632	0.22903517471228474	0.820948799260505	0.8652514857345929	-7.0046131777036145
THUMPD3	0.056526999152554325	0.4472135954999579	8.494181417185976	0.2288441618575803	0.8210954238023503	0.8653601492731688	-7.0046584300107595
WDR83OS	-0.04007555106222327	0.4472135954999579	7.903437482091131	-0.22874664243804124	0.8211702838560142	0.8653931720356872	-7.004681518567563
NCOA3	-0.050417334757609567	0.4472135954999579	8.622114722471876	-0.2285623458545982	0.821311762505755	0.8654963938166863	-7.004725125615456
GPD2	-0.07943061660505535	0.4472135954999579	8.3231743660043	-0.22846252253581223	0.8213883963008475	0.8655080110526647	-7.004748730549206
KIAA1328	-0.0406863654388534	0.4472135954999579	8.271475427436517	-0.22839720644737535	0.8214385400775593	0.8655080110526647	-7.004764170102851
OR51B5	-0.03983526753345501	0.4472135954999579	4.742557931253841	-0.22837787209702987	0.8214533833901914	0.8655080110526647	-7.004768739554245
NOP58	0.05235454358321512	0.4472135954999579	11.657695040089115	0.2278950097529102	0.8218241072539916	0.865832868454877	-7.004882733644614
HACD2	-0.06117824662251792	0.4472135954999579	9.216789848818376	-0.22786284638776733	0.8218488026094175	0.865832868454877	-7.004890318238091
BEND7	0.05399314793040588	0.4472135954999579	8.274350446415394	0.22739629412660722	0.822207047343543	0.8661643890894041	-7.005000218285584
TMC7	0.04356435049592822	0.4472135954999579	5.072871998610652	0.226998109715076	0.8225128267991949	0.8664406073127897	-7.005093836428631
HTR2B	-0.04331923913535629	0.4472135954999579	4.483980550100062	-0.2265527813947635	0.8228548438206764	0.866745728448854	-7.005198345242277
GJB6	0.0466546221590205	0.4472135954999579	4.754581187493198	0.2264870098817295	0.8229053601137272	0.866745728448854	-7.005213763065089
FCN1	0.046464591646222075	0.4472135954999579	6.212146933499133	0.22645068239542449	0.8229332620425016	0.866745728448854	-7.005222276859075
ZPLD1	0.030498910838018922	0.4472135954999579	5.563300367020032	0.22633166967769014	0.8230246734120409	0.8667960883980399	-7.005250159434475
LRRC8C-DT	0.03516686279112058	0.4472135954999579	5.334873954706916	0.226242419458856	0.8230932264660542	0.8668223702843418	-7.005271059609772
VPS25	0.03562399857943355	0.4472135954999579	7.478978099500854	0.2260628234407568	0.823231178463502	0.8669217314730586	-7.005313091650908
SLC9C2	0.025653188144882044	0.4472135954999579	5.122678495085763	0.2257904579037925	0.8234404000919812	0.8670961302170843	-7.005376771755646
PROK2	-0.05069878934512051	0.4472135954999579	4.564117412065344	-0.2257270535455787	0.8234891070165224	0.8671014948470765	-7.00539158497257
KLHL32	-0.024874943895871304	0.4472135954999579	4.34813938492262	-0.22543323885675715	0.8237148235412626	0.8672932331540212	-7.005460175104723
CXCR6	0.03557948972097602	0.4472135954999579	7.260202212842378	0.22534420990380094	0.8237832211104175	0.8673193180532366	-7.005480941084179
NLRX1	-0.045740111866305	0.4472135954999579	8.53886523167457	-0.2244496277125067	0.8244705740357808	0.8679849478902326	-7.005689148932283
IKBKB	-0.04814975179571945	0.4472135954999579	8.496824152849033	-0.22440775235205587	0.8245027525326896	0.8679849478902326	-7.005698874936137
FAHD2A	-0.04869724265238595	0.4472135954999579	8.828395762129123	-0.22363313760710438	0.8250980505067272	0.8685656504566501	-7.005878461787114
CHD1	-0.11158744958430944	0.4472135954999579	8.151435566524151	-0.22334563167886853	0.8253190286287775	0.8687522727232823	-7.005944959931102
MRPL47	-0.07304558705598119	0.4472135954999579	10.403338507590934	-0.22320209609548597	0.8254293561497834	0.8688224076960133	-7.005978126854723
CDK5RAP1	-0.03292373892940148	0.4472135954999579	8.897822334182273	-0.22278486015568752	0.8257500822666282	0.8690794260552267	-7.006074417493625
KHNYN	-0.03728659300231563	0.4472135954999579	8.454314981555134	-0.2227707078878156	0.8257609615536308	0.8690794260552267	-7.006077680440611
PPIA	-0.060625378448138534	0.4472135954999579	11.30811728123158	-0.22247941429142132	0.8259848959130534	0.8692690927664264	-7.006144795260812
UBE2F	-0.08404645762595919	0.4472135954999579	9.384891257946979	-0.22231985752117567	0.82610756291598	0.8692991311221525	-7.0061815205085285
YES1	-0.04848832034068806	0.4472135954999579	10.799199446514573	-0.22227282820835453	0.826143719846431	0.8692991311221525	-7.006192340259975
MMS19	0.034330379583556336	0.4472135954999579	7.485486818697376	0.22221164970554852	0.826190755503165	0.8692991311221525	-7.006206411820303
DNAJA3	0.05818093813081937	0.4472135954999579	9.732763902142484	0.22217816245298602	0.8262165016741747	0.8692991311221525	-7.0062141125315724
NDUFAF7	0.053708555414107906	0.4472135954999579	8.653757743480742	0.22215793524700492	0.8262320531543766	0.8692991311221525	-7.0062187634096915
EHMT1	0.06189054057762977	0.4472135954999579	7.219359281965756	0.22202183705572132	0.8263366927498582	0.8693632196662441	-7.00625004575328
SLC1A6	0.041360384240533676	0.4472135954999579	6.703587665023457	0.22178123047022455	0.8265216920761935	0.8695118409364981	-7.006305302792856
DLG1-AS1	0.04541888311445952	0.4472135954999579	4.70287933946805	0.22091283316332241	0.8271894772240767	0.8701683167285234	-7.006504240370361
ZRSR2	0.02843134577262596	0.4472135954999579	8.105082785691891	0.22064885944013657	0.8273924957597324	0.8703358341196232	-7.00656455903216
KRT37	0.025879632790075213	0.4472135954999579	5.6834237474562075	0.22034954183369965	0.827622711706874	0.8705319412843121	-7.0066328669969655
PLA2G7	-0.08953221687853308	0.4472135954999579	6.440810764285219	-0.22024397517064032	0.8277039106068359	0.8705712929527117	-7.0066569365889295
COX16	0.05831219388299402	0.4472135954999579	8.723946851832972	0.22001963671348715	0.8278764719584161	0.8706502306174014	-7.006708048461051
AC079148.1	-0.02950766636029023	0.4472135954999579	5.2669830055624685	-0.21996537808382685	0.8279182090817008	0.8706502306174014	-7.006720402620044
TUBB2A	-0.07426999596772532	0.4472135954999579	10.186418474065267	-0.21994682972899354	0.8279324770689895	0.8706502306174014	-7.006724625203152
FAM131B	0.04821228337582362	0.4472135954999579	6.2139801437912086	0.21991868780683216	0.82795412485078	0.8706502306174014	-7.0067310311108155
SIGLEC5	0.035525364411743254	0.4472135954999579	6.390835694622642	0.2195289244610063	0.8282539592400626	0.8709194635927081	-7.006819668492455
CHI3L2	-0.04233656913300887	0.4472135954999579	6.327514964968856	-0.21941451953579497	0.8283419729335758	0.8709659477426281	-7.006845655979887
DUSP5	0.035186129072414474	0.4472135954999579	6.550188026746769	0.21924746990363433	0.8284704912519285	0.871055013594439	-7.006883577675863
SYCP2L	0.03533773250055905	0.4472135954999579	5.627891566734545	0.2191174571938068	0.8285705189034986	0.8710754132880337	-7.006913071774077
CAPZA3	0.024194674455780607	0.4472135954999579	4.858364216588158	0.21910835992795746	0.8285775181623224	0.8710754132880337	-7.006915134886818
VPS4A	0.042772655996932585	0.4472135954999579	8.671416250686942	0.21890245744588985	0.8287359394048628	0.871195894212842	-7.006961807429744
LIN37	0.03343919465056544	0.4472135954999579	7.505942022417702	0.21878510189964945	0.8288262360222258	0.8712447512209947	-7.006988389222433
SCAMP5	-0.027389584317085713	0.4472135954999579	7.089457182591056	-0.21857531772871172	0.8289876558152366	0.8713683623007419	-7.007035871337136
AC087190.3	-0.04958606469857951	0.4472135954999579	6.727367298580015	-0.21837436547154673	0.8291422870744721	0.8714848251012187	-7.007081311926097
RIC8B	0.02446551398511776	0.4472135954999579	7.777296273436498	0.21818170751012814	0.829290542580786	0.8715559902835807	-7.007124837883035
NOD2	-0.05644765489834658	0.4472135954999579	6.587660477206946	-0.21817244896234564	0.8292976674471774	0.8715559902835807	-7.007126928643093
PCDHA10	0.03399876504029553	0.4472135954999579	6.424539187176317	0.2181139026296551	0.8293427218148607	0.8715572702110608	-7.007140147497535
MMP8	0.024497281363175638	0.4472135954999579	4.28937760255122	0.21804100451931466	0.8293988214409517	0.8715701568651693	-7.007156601823537
MED19	0.03769417748005921	0.4472135954999579	9.786908554621883	0.21734136158261466	0.8299372874150962	0.872089907953435	-7.007314244455896
DNAJC30	0.03620882590659491	0.4472135954999579	8.61829899419708	0.2169761134080181	0.8302184272027578	0.872300393697562	-7.007396341274118
AL021937.4	0.05082751060984059	0.4472135954999579	6.649967348210748	0.2169671237431207	0.8302253470445108	0.872300393697562	-7.007398360147128
NUDT19	0.07628306196342294	0.4472135954999579	7.7328625804803774	0.21689751796909373	0.8302789269309752	0.8723105910611736	-7.007413989191962
ZNF630	-0.048864022194658574	0.4472135954999579	6.498402051684304	-0.21672683603747875	0.8304103149829205	0.8724025301183844	-7.007452292400639
XIRP2	0.03185781754998107	0.4472135954999579	5.09828175738526	0.21666455155095918	0.8304582617854688	0.872406803382579	-7.007466262358791
PF4V1	-0.04154412541369279	0.4472135954999579	4.094301341183163	-0.21634574022893469	0.8307036943541812	0.8726185265044556	-7.007537706813567
PLCG1-AS1	0.03055086613221647	0.4472135954999579	5.190717230548991	0.21538425578497525	0.8314439869305463	0.8733500289599071	-7.007752537603327
SNX20	-0.056190372842925385	0.4472135954999579	7.495907970359518	-0.21510488722345972	0.8316591160806946	0.873529850806507	-7.007814780108709
AC036108.1	0.029859881473772276	0.4472135954999579	5.399369063702723	0.21503346718568142	0.8317141156010486	0.8735414710184917	-7.007830679374453
PYROXD2	-0.03686098930700599	0.4472135954999579	7.434278307792812	-0.21495421922036673	0.8317751443244328	0.8735594220832693	-7.007848315111035
RAB42	-0.02907195287914366	0.4472135954999579	7.499797964036491	-0.21484009168570756	0.8318630356501513	0.8735668975373168	-7.007873701526545
CLIC6	0.07993110419285543	0.4472135954999579	7.499618134559784	0.21483087018517724	0.8318701373641494	0.8735668975373168	-7.007875752161751
TFEB	0.043022344305700955	0.4472135954999579	8.059151468330288	0.21461416278104703	0.8320370335158742	0.8736960124835011	-7.007923917332323
AC009148.1	0.02728273530112091	0.4472135954999579	4.4202051771069035	0.21424978410699083	0.8323176762256346	0.8739445491797236	-7.008004794646903
CLEC4GP1	-0.05516509977823425	0.4472135954999579	7.222274173048836	-0.21408247890976878	0.8324465415454834	0.8740336997785858	-7.00804188378205
CYP1B1	0.07384675624679637	0.4472135954999579	7.183141008233678	0.2140170857122895	0.8324969113751974	0.8740404283657219	-7.0080563726625655
KRTAP3-3	0.02032812609176604	0.4472135954999579	3.975275627574072	0.2132109029025414	0.8331179428992432	0.874646263635165	-7.008234632859897
PLPPR2	0.04975506038481914	0.4472135954999579	6.712322491756654	0.21311766979565927	0.8331897708959174	0.8746754857676028	-7.0082552050035165
SLFNL1-AS1	0.03685725510288229	0.4472135954999579	6.8621541507166155	0.21303836036464024	0.8332508730837149	0.8746934455464848	-7.008272697796234
HHEX	0.04016916695400319	0.4472135954999579	5.554927009337308	0.21286193798250522	0.8333867976472144	0.8747655497888995	-7.00831158693994
LRCH4	0.046651619441052006	0.4472135954999579	8.75181169641597	0.2128349943996636	0.8334075567901285	0.8747655497888995	-7.0083175233443225
TTTY12	-0.028679887638046075	0.4472135954999579	4.863502876297572	-0.2126516356079683	0.8335488319955648	0.8748676491440542	-7.00835790239938
ARF1	0.027114213045046576	0.4472135954999579	7.85041740492944	0.212537470529031	0.833636797383686	0.8749137883014382	-7.008383026189479
ATP8A2	-0.03180848650161572	0.4472135954999579	5.8687622993440405	-0.21243366172509862	0.8337167850862837	0.874951550334415	-7.008405859257971
NF1	0.030818069331806086	0.4472135954999579	5.548745612635767	0.2117947694231197	0.8342091106650094	0.8754220172195564	-7.0085461410172964
CHRM2	0.033877716930032165	0.4472135954999579	5.473086381746706	0.21173307122496707	0.8342566585131262	0.8754257077404326	-7.008559665826906
ADRB1	-0.029038173792669042	0.4472135954999579	5.634276441668912	-0.21166734897064204	0.8343073082214393	0.8754326526313413	-7.0085740684297475
C22orf23	-0.025666650553207937	0.4472135954999579	6.28743218724698	-0.21126292703812094	0.8346189974018777	0.8757134891732615	-7.008662596845099
SSC4D	-0.0337185111745999	0.4472135954999579	7.756600061794417	-0.2110532755627438	0.8347805873514498	0.8758368146554893	-7.008708423425118
WDR77	0.047784712686983255	0.4472135954999579	8.637967016081427	0.2109602170377492	0.834852315077286	0.8758658502647143	-7.008728750062756
LMNB2	-0.04742148910544142	0.4472135954999579	6.51824464338825	-0.21075635535334286	0.835009452885662	0.875984484079397	-7.008773248069607
TRIAP1	-0.05997513484725481	0.4472135954999579	9.456181327259893	-0.2103537641017221	0.8353197933177524	0.8762404918877058	-7.008860998007816
ASIC2	0.0358404628243747	0.4472135954999579	6.683501024666798	0.21027446158566623	0.8353809274803223	0.8762404918877058	-7.008878263310337
LRRC71	-0.036631227895576934	0.4472135954999579	7.3753620600862675	-0.21026826841697632	0.8353857018273545	0.8762404918877058	-7.008879611379607
GBP6	0.04383057137754598	0.4472135954999579	5.132855435527608	0.20985429879757528	0.835704847928946	0.8765290032983385	-7.008969630630617
ZNF107	-0.06964289364863951	0.4472135954999579	7.780810660553709	-0.2094126823153581	0.8360453400119566	0.8768398718213706	-7.009065467010316
GLS2	-0.038123768121138824	0.4472135954999579	6.944175484029583	-0.20899139527990623	0.8363701884436252	0.8771343014366577	-7.009156704229505
CYP2F1	-0.030011282070600664	0.4472135954999579	5.070082194855273	-0.20825497511934787	0.8369381031711077	0.8776835997282538	-7.009315749608115
MAP3K21	0.05980707541848229	0.4472135954999579	7.608233168819581	0.2081467242996768	0.837021592033487	0.8777248572157061	-7.009339081501725
UXS1	-0.06094769283495083	0.4472135954999579	9.098434184343768	-0.20794972451823732	0.8371735339098956	0.8778378883601362	-7.009381510942753
GJA3	0.055353652498616235	0.4472135954999579	7.268683182574245	0.2074453528926199	0.8375625749445494	0.878199510338969	-7.009489959163358
CDK5R1	0.02678542070665557	0.4472135954999579	6.218104719418619	0.20706925669062057	0.8378526999073331	0.8784573843567788	-7.009570655318083
TNMD	-0.04290603582449215	0.4472135954999579	4.613568540401625	-0.20696702632287856	0.8379315656723842	0.87847955784297	-7.009592564912332
C5orf22	-0.039465819576453676	0.4472135954999579	8.017807088775308	-0.20692729385803701	0.8379622178096735	0.87847955784297	-7.009601077303374
AL603756.1	0.029027102591233422	0.4472135954999579	4.575548302050868	0.20651143876298234	0.8382830505087837	0.8787695671314794	-7.009690073539892
ING1	-0.04319209998456763	0.4472135954999579	8.483669178294061	-0.2063995587204011	0.8383693710037877	0.8788137203720835	-7.009713986298707
AKAP13	-0.03782577083618932	0.4472135954999579	8.375686912940768	-0.20619359517841204	0.8385282865959247	0.8789066844778423	-7.009757974304822
NDUFA13	0.04350102144657253	0.4472135954999579	8.006287734247756	0.20617003026404088	0.8385464690604663	0.8789066844778423	-7.009763004317256
THAP11	-0.026996084750006588	0.4472135954999579	8.854440610668961	-0.20606203128527478	0.8386298012275887	0.8789476915132799	-7.009786049746136
ASCC1	0.05802998320219643	0.4472135954999579	7.998143483995593	0.20596478046865882	0.8387048417529147	0.8789800044136551	-7.009806791379377
SCOC-AS1	-0.027200490847392622	0.4472135954999579	6.844763969295646	-0.2056552680815673	0.8389436776581238	0.8791839658021726	-7.009872739196684
HOXA11	-0.02726694439712052	0.4472135954999579	7.249947007477213	-0.20533989618633472	0.8391870513795703	0.8793549123793202	-7.009939833880858
TPT1P8	0.02746754475493418	0.4472135954999579	5.647991242147809	0.20530497063504383	0.8392140045754648	0.8793549123793202	-7.009947257907204
LRRC31	0.02748199511098548	0.4472135954999579	4.040159144487265	0.20527195230973183	0.8392394860877981	0.8793549123793202	-7.009954275363066
C1orf194	-0.061050912181184636	0.4472135954999579	6.756235029452737	-0.20514931823443225	0.8393341291003755	0.8794077337043458	-7.009980329204449
FBXO27	0.03619645505221847	0.4472135954999579	6.038501511693434	0.20490054986419434	0.8395261240539635	0.8795625440502136	-7.010033132871897
DNAJB12	0.02715411658313016	0.4472135954999579	8.244608592655936	0.20482772140837302	0.8395823336788661	0.879575084740395	-7.010048579389596
MBD5	-0.04324963358609857	0.4472135954999579	8.186222698924237	-0.20464274527259002	0.839725103773991	0.8796783030314815	-7.010087787226528
AC096751.1	0.0485924242407032	0.4472135954999579	5.407832681941133	0.20436179076838737	0.8399419636190327	0.8798591212156801	-7.010147271286888
PAGE4	0.045351381438952565	0.4472135954999579	7.711893631084267	0.20324898856815457	0.840801027701694	0.8807126090703903	-7.010382075420922
MPPED2	-0.0906559692505251	0.4472135954999579	8.587339252472795	-0.2030176205215893	0.8409796653318887	0.8808533192565912	-7.010430734291683
DHRS9	0.05463589660739743	0.4472135954999579	7.460855217199243	0.20274888583157236	0.8411871644719147	0.8810242429558346	-7.010487182407685
CLEC4D	-0.05566132477539476	0.4472135954999579	5.745023428910408	-0.202528436187745	0.841357389903105	0.8811561117811597	-7.010533432562411
GAS7	-0.04028394434944538	0.4472135954999579	8.79141855904681	-0.202467285774231	0.8414046100532835	0.8811591497013107	-7.010546252988163
FCRL2	-0.020674040890058976	0.4472135954999579	7.033322836759268	-0.20207497146030082	0.8417075683910153	0.8814299944564504	-7.010628411483211
CCNJ	-0.04262340001987042	0.4472135954999579	7.016784849277981	-0.20189227974125065	0.8418486576496202	0.8815313114968004	-7.010666616619068
SERPINB3	-0.06225377336667659	0.4472135954999579	5.835516672728188	-0.2017953052805335	0.8419235513443257	0.8815633056576725	-7.010686882272441
PLCXD2	-0.029010660386447285	0.4472135954999579	6.677356806813246	-0.20141802114355664	0.8422149436641911	0.8818219764037837	-7.01076563455635
MINAR1	-0.051082188043909404	0.4472135954999579	5.464421548280701	-0.20128697557388706	0.8423161610472955	0.8818558678466035	-7.010792953954158
ZNF608	0.04336946539693809	0.4472135954999579	6.853907983377785	0.20126126233859268	0.8423360218426138	0.8818558678466035	-7.0107983123777045
TBC1D25	-0.04258444237780079	0.4472135954999579	7.683149823331908	-0.20042841297967248	0.8429793691161528	0.8824829305374552	-7.010971502420656
AC077690.1	0.020813257305061228	0.4472135954999579	4.093267252777804	0.20031123169389903	0.8430698966020962	0.882531231729736	-7.01099581271039
BLVRB	-0.04621356307422175	0.4472135954999579	8.088922060990374	-0.19989924706578757	0.8433881896966323	0.8828179418526083	-7.011081170100844
NOP53	0.022215713436811058	0.4472135954999579	8.563721839036242	0.19966814747009717	0.8435667457279978	0.8829583594927114	-7.011128974012203
BCO1	-0.02701552756835568	0.4472135954999579	5.402846113326438	-0.19865002334957427	0.8443534880355549	0.8837353152833702	-7.011338921157236
DHX57	-0.028776982578012422	0.4472135954999579	6.340672999996269	-0.1985061063958219	0.8444647114220438	0.8838052004260185	-7.011368511972499
SPANXB1	0.06725675747740123	0.4472135954999579	5.869063715732845	0.19844777699465174	0.8445097910965627	0.8838058567523877	-7.011380499015679
IP6K2	-0.03871484418617932	0.4472135954999579	8.567371167675153	-0.1981179224042655	0.8447647283086712	0.8840261239135219	-7.011448220068193
FOXK1	0.04219597812460485	0.4472135954999579	8.051440861963645	0.1979858010139643	0.8448668468444978	0.8840864552085423	-7.0114753138662955
CTAGE1	0.02611850065598187	0.4472135954999579	4.558947461328815	0.1973511340572787	0.8453574289472798	0.8845349355674201	-7.011605212357748
VAPB	-0.026244850760273053	0.4472135954999579	9.913275730468383	-0.1973162306366226	0.8453844103033958	0.8845349355674201	-7.01161234405097
HMGXB4	-0.03032594413816625	0.4472135954999579	8.022130676068413	-0.19719972694654214	0.8454744724371324	0.8845826164813485	-7.011636139740408
NACAD	0.04053653511605049	0.4472135954999579	8.12377832363444	0.1970127968940674	0.8456189815499746	0.8846410104782969	-7.011674290638422
FANCM	0.036348766269739485	0.4472135954999579	6.3637661876380625	0.1970124187014464	0.8456192739231482	0.8846410104782969	-7.011674367787907
CSNK1D	-0.04360999445539271	0.4472135954999579	9.465145440060137	-0.19689802186849567	0.8457077128765776	0.8846869802910721	-7.0116976974200025
B3GALNT2	-0.0462712273121797	0.4472135954999579	7.717277349490175	-0.19672774253567366	0.8458393578351808	0.8847781402893179	-7.01173239849766
CD38	-0.027700085545244946	0.4472135954999579	7.3765908312276975	-0.1966605310508879	0.8458913210928451	0.8847859451792901	-7.011746087233073
SLC10A4	0.021238062054067974	0.4472135954999579	4.036509771718917	0.19635172912995957	0.8461300745240701	0.8849891178750887	-7.011808919970767
DYRK3	0.025916469815343568	0.4472135954999579	7.75141246463278	0.19584375123824804	0.8465228557904065	0.8853533623790037	-7.011912065511498
GK5	-0.03918889005737913	0.4472135954999579	5.7371207955795525	-0.19554517574617508	0.8467537408946219	0.8855482550348152	-7.011972567392629
LRRC74A	0.021416849983910247	0.4472135954999579	7.3295708689680925	0.1946935770260384	0.8474123499116237	0.8861904239923681	-7.012144625849444
ZNF182	-0.041000274866150654	0.4472135954999579	7.207867679459765	-0.19463568610559157	0.8474571257063899	0.8861906365799422	-7.012156295064402
CACNA2D4	0.026261367792898227	0.4472135954999579	6.573933361180818	0.1938919209583692	0.8480324384391424	0.8867456053984974	-7.012305909991288
SLIRP	0.04703992017636516	0.4472135954999579	10.627396025991342	0.1936669997770673	0.8482064351802604	0.8868809016173514	-7.012351042453902
RAMAC	0.04339826380486578	0.4472135954999579	8.71089711128073	0.19340328723256012	0.8484104505981132	0.8870044109606421	-7.012403892264172
GABPB1	0.0421796520111144	0.4472135954999579	7.837290040763458	0.19338486815374925	0.848424700519728	0.8870044109606421	-7.012407580893043
HOTTIP	0.035901161652652114	0.4472135954999579	5.767431066128807	0.19334131072765945	0.8484583989361981	0.8870044109606421	-7.012416302367355
METTL22	0.02856028403061739	0.4472135954999579	7.744791841660565	0.19327418540710606	0.8485103313497013	0.8870120620376867	-7.012429738991801
NDST3	0.026628950643297067	0.4472135954999579	4.267506158058892	0.19305737533585618	0.8486780741997508	0.8871407713585409	-7.012473106580422
LINC00544	0.02491708418844496	0.4472135954999579	5.951076522350645	0.19261141969077825	0.84902312672745	0.8874548028807717	-7.012562156663637
ZNF468	-0.05809872307816999	0.4472135954999579	6.8813695067698974	-0.19202334555940703	0.8494781889070583	0.8878837846625031	-7.012679271714603
ARMC9	0.03071109281063311	0.4472135954999579	7.956391450574921	0.19188428448793088	0.849585804673203	0.8879495856864124	-7.012706913569338
MEPE	0.030909451202463245	0.4472135954999579	6.022482701783359	0.19176029969178016	0.8496817558268284	0.8879914601605378	-7.0127315418088045
PCDH15	-0.01786897010521793	0.4472135954999579	3.9367565933371615	-0.19171708999333567	0.8497151961349075	0.8879914601605378	-7.012740121220246
LINC00528	0.030744086827753314	0.4472135954999579	5.478027897295098	0.1915398399622722	0.8498523742811299	0.8880881375726597	-7.012775294565087
AOPEP	-0.06444845585945913	0.4472135954999579	9.368645408183378	-0.19125745343892958	0.8500709301747722	0.8882307504558314	-7.012831264125923
PIAS2	0.039119822267688065	0.4472135954999579	8.51194080465163	0.19124806411532372	0.8500781973480315	0.8882307504558314	-7.012833123694461
CCL18	0.062181237310865	0.4472135954999579	6.596183371392809	0.19118377987844398	0.8501279525956936	0.8882360583061423	-7.012845852832547
RPGR	0.0568832334553564	0.4472135954999579	7.476651292872143	0.191025462116437	0.8502504914128245	0.8883174077913704	-7.012877183678787
SELENOH	0.03257438814044278	0.4472135954999579	12.09222807413839	0.190795553051428	0.8504284491767423	0.8884566458164044	-7.0129226362743635
GSC2	0.02778833807756076	0.4472135954999579	4.876745545832289	0.1907118157824112	0.8504932668148325	0.8884776760620271	-7.0129391774233385
STARD8	-0.027328287291015663	0.4472135954999579	6.686433062442346	-0.19065374918692302	0.8505382144555608	0.888477947764696	-7.0129506434335545
CCDC163	0.03352841720329458	0.4472135954999579	8.315302649886808	0.19050421288572975	0.8506539684906227	0.8885430649671077	-7.012980155314989
KRT25	0.025826270333411117	0.4472135954999579	6.51834291823157	0.1904577536167189	0.8506899326852879	0.8885430649671077	-7.0129893196297655
RPSAP20	0.03106791199664105	0.4472135954999579	7.794604293955693	0.1896078448344464	0.8513479069640648	0.8891836040270822	-7.0131565750702745
ADAM19	-0.031439627584709307	0.4472135954999579	7.138702357620535	-0.18946526545667358	0.8514582985598107	0.8892521874227114	-7.0131845605527054
TMEM272	0.050137534525530825	0.4472135954999579	5.557625082228857	0.18925260386785253	0.8516229568497202	0.8893774360797425	-7.01322626278342
ALOX5	0.09086238060779195	0.4472135954999579	8.780781523615714	0.18913331546537365	0.8517153217588783	0.8894271772262208	-7.013249634406165
AC012494.2	-0.0248648134859053	0.4472135954999579	5.655355902173043	-0.1889747006152645	0.851838140471288	0.8895087137001129	-7.013280688327423
APTR	0.051492909406822385	0.4472135954999579	6.37408280671743	0.1887326379257735	0.8520255819515281	0.8896577186261374	-7.013328029770493
SSH2	0.020126496117175208	0.4472135954999579	7.303306670332729	0.18797107830928098	0.8526153546202228	0.8901812140836703	-7.013476577414185
APEX1	-0.05618396724743491	0.4472135954999579	9.544756659063939	-0.1879482622334785	0.8526330253767236	0.8901812140836703	-7.013481018615904
TACC2	-0.03580582743998306	0.4472135954999579	7.592239058903817	-0.1879118150094656	0.8526612534458011	0.8901812140836703	-7.01348811203718
PRKAG1	-0.03358481075664166	0.4472135954999579	7.413711449816759	-0.18783536748679555	0.8527204620658123	0.8901962838956409	-7.013502985930669
CELF3	-0.03441930871412957	0.4472135954999579	7.904617479278781	-0.18767230229777862	0.8528467590483106	0.8902813852461678	-7.013534692297346
ZBTB5	0.02659634086557361	0.4472135954999579	8.080864889092322	0.18717121593112504	0.8532348848659201	0.8906397847904775	-7.0136319516698125
IFNGR2	0.030420840052784115	0.4472135954999579	9.217407552687284	0.18705765170079305	0.8533228534489354	0.8906604406574139	-7.013653958120154
KCND2	0.05923671840259903	0.4472135954999579	4.688582224630148	0.18703000682685175	0.8533442678846734	0.8906604406574139	-7.013659313122507
ASPN	-0.09122855847119826	0.4472135954999579	7.364942232692402	-0.18690382307141737	0.8534420145587094	0.8907157025436357	-7.013683745765347
TNNC2	0.025139012967613006	0.4472135954999579	5.598371998935482	0.18675062908494636	0.853560687605012	0.8907611361161423	-7.013713386239865
LINC00629	0.03743830602615539	0.4472135954999579	4.289286737849418	0.1867281428837755	0.8535781070334723	0.8907611361161423	-7.013717734904694
TESK1	0.0415960176887431	0.4472135954999579	7.4130511418610485	0.18667412426779323	0.8536199540499376	0.8907611361161423	-7.013728179571931
DAXX	-0.02645517474523551	0.4472135954999579	8.134317125719079	-0.18625849069723352	0.8539419508239241	0.8910503761037714	-7.0138084428553045
PTPN20	0.03008835569886248	0.4472135954999579	4.257831440032682	0.18596566115494387	0.8541688253326906	0.8912403350965391	-7.013864884282356
SNX33	-0.042411461811386886	0.4472135954999579	9.128918817908879	-0.18585471267014725	0.8542547878671045	0.8912478226123096	-7.013886245922407
KLRK1-AS1	0.039866980424187126	0.4472135954999579	6.063202004976667	0.18584068687370708	0.8542656551414739	0.8912478226123096	-7.013888945496248
AC091965.4	0.03881140197466326	0.4472135954999579	4.669733948648454	0.1853239436388596	0.8546660516058051	0.8916187657690532	-7.013988262549589
SRRM1	-0.04251611665703514	0.4472135954999579	9.10981981020492	-0.18496282226511698	0.8549458888451478	0.8917952486013468	-7.014057505736165
HCG27	0.03153566254004225	0.4472135954999579	7.027721948093408	0.184942088435646	0.8549619563282665	0.8917952486013468	-7.01406147725548
TMPRSS15	-0.024501235502410346	0.4472135954999579	6.944614850005742	-0.18493198824015955	0.8549697834015829	0.8917952486013468	-7.014063411764888
NCOA6	-0.04097520178612157	0.4472135954999579	9.296345252844121	-0.18449383749616832	0.8553093398230327	0.8920946477604806	-7.014147230213193
ZNF132	-0.026056471525548908	0.4472135954999579	4.647325588151459	-0.18444581455357875	0.8553465582063193	0.8920946477604806	-7.014156404972681
YJEFN3	0.034401553576683064	0.4472135954999579	5.859398764344391	0.18427211041921254	0.8554811839631636	0.8921882553270888	-7.014189571179271
WWC1	-0.03635206112102196	0.4472135954999579	8.96709781838339	-0.18402607048578085	0.8556718797641527	0.8923403259098287	-7.0142364955113505
HS6ST3	0.04160966941976696	0.4472135954999579	7.063370159638602	0.18348829851909457	0.8560887168597047	0.8927282003883693	-7.014338840895135
PCDHB14	-0.05859807632960479	0.4472135954999579	7.305126889200975	-0.18327574842564198	0.8562534802508349	0.892853185836634	-7.014379209761895
NDUFB4	0.0504772402224436	0.4472135954999579	9.723332137751973	0.18318747238167277	0.8563219115495069	0.8928777137312406	-7.014395962000464
MACROD2-AS1	0.027209357264606382	0.4472135954999579	4.306358292027628	0.18272226114767762	0.8566825608353066	0.8932069156498802	-7.014484112697756
WDR73	-0.023439402903274953	0.4472135954999579	8.045622877707162	-0.1825933696266432	0.8567824880653664	0.8932642594502157	-7.0145084962148685
KLHL21	-0.04609957100628037	0.4472135954999579	8.064398460835326	-0.18248197097636212	0.8568688553713937	0.8933074606729615	-7.014529556635524
OR5P2	-0.03622405281002994	0.4472135954999579	5.365913533137206	-0.18235536812334344	0.8569670127111749	0.8933629481293823	-7.014553475923349
SGF29	-0.04056753353764542	0.4472135954999579	8.554526156857928	-0.18216033817759794	0.8571182273644413	0.8934737375588435	-7.0145902908702515
TCF4-AS1	-0.02181242119474014	0.4472135954999579	4.306838830402638	-0.18209718109565318	0.8571671968222654	0.8934779389336416	-7.014602204336665
PABPN1	-0.04064263623412323	0.4472135954999579	7.349814999875588	-0.18176487996828294	0.8574248594116434	0.8936760609602579	-7.014664819220107
PAK1	-0.034183962999247086	0.4472135954999579	9.38990905869474	-0.18172497663935908	0.8574558011009812	0.8936760609602579	-7.014672330462035
TAF3	0.03281726748956437	0.4472135954999579	8.452473480884422	0.18167814653800302	0.8574921142208449	0.8936760609602579	-7.014681143474631
TREM2	0.034153622914811166	0.4472135954999579	7.079791183459657	0.18156730481383673	0.8575780646856436	0.8937187903386081	-7.014701993887623
TRIM58	0.03360548455500645	0.4472135954999579	5.198702396871773	0.18141389323279808	0.8576970282521753	0.8937673220847211	-7.014730831176552
GPR82	0.04190946587753697	0.4472135954999579	5.484988757988567	0.18134320795639122	0.8577518425690408	0.8937673220847211	-7.014744109946321
LINC00276	-0.03376519847497139	0.4472135954999579	4.891786963680689	-0.1813333403596752	0.8577594946533831	0.8937673220847211	-7.014745963239435
CIC	-0.029331167690070714	0.4472135954999579	7.572544046240421	-0.18114193341132082	0.857907928972563	0.8938751411713918	-7.014781892646825
NOP14	-0.043397182874496565	0.4472135954999579	8.7511164171062	-0.18103648061666566	0.8579897089353306	0.8939135038019306	-7.014801671253253
C4orf46	-0.06530045735283085	0.4472135954999579	6.841791106241611	-0.18096526967809748	0.8580449348317102	0.893924197983864	-7.014815021000562
NUDC	0.03429563215286002	0.4472135954999579	8.929832369309302	0.18086093674708822	0.8581258490180567	0.8939616520920619	-7.014834570593563
PMPCA	0.03399083666570579	0.4472135954999579	7.013627106697994	0.1806503688945411	0.8582891573100901	0.8940849327066547	-7.014873991932543
ASB17	0.01917272234503553	0.4472135954999579	4.342171838759972	0.18026426489819133	0.8585886214935043	0.894313617906232	-7.014946157218884
HDDC3	0.04525048199999837	0.4472135954999579	7.99630600128027	0.18025133681157984	0.8585986489585633	0.894313617906232	-7.014948570896665
NAP1L4	0.025407473221069843	0.4472135954999579	7.692711123265303	0.18012833921118115	0.8586940513134662	0.89436613380556	-7.014971525954384
AARS2	-0.03289195258850164	0.4472135954999579	8.704747310826615	-0.1799471444766916	0.8588345979466588	0.8944378739502425	-7.0150053138908826
OPA3	0.022617981814237353	0.4472135954999579	8.4511113316344	0.17989570501273106	0.8588744986726624	0.8944378739502425	-7.0150148997862285
PSKH1	-0.023811747709999942	0.4472135954999579	7.69332024731492	-0.17986554684350003	0.8588978920359134	0.8944378739502425	-7.01502051857909
CD3E	0.030974225089048346	0.4472135954999579	5.651460179713334	0.17965721198871917	0.8590594987292137	0.8945593125089943	-7.015059307958597
CTNNA2	-0.035919472143745246	0.4472135954999579	6.196486079798914	-0.17949857240782552	0.8591825607118709	0.8946406029157546	-7.015088814630945
COPZ1	0.04922497751685739	0.4472135954999579	8.95748758439399	0.17895310874977202	0.8596057228463673	0.8950343535811194	-7.0151900715606645
PRO1804	-0.02788418268446957	0.4472135954999579	5.7507142576818415	-0.17878035009519586	0.8597397552920901	0.8951270326098312	-7.015222077474554
YWHAG	-0.047763441234151216	0.4472135954999579	10.646673302451612	-0.17830065102954296	0.8601119459128594	0.8954217689616308	-7.015310786698413
MAGEE2	0.04376244152401476	0.4472135954999579	6.152327739673882	0.17827235463103488	0.8601339016620779	0.8954217689616308	-7.015316012038751
PLBD2	-0.022036649041074163	0.4472135954999579	7.865974541433607	-0.17819563019636336	0.8601934342879054	0.8954217689616308	-7.0153301761573905
TMEM198	-0.03182377939415204	0.4472135954999579	7.69339920642619	-0.17818331898146578	0.8602029869815486	0.8954217689616308	-7.015332448368068
TPH2	0.022613430259374567	0.4472135954999579	4.942118477503893	0.1780797173980934	0.8602833758676958	0.8954585665149221	-7.015351563319901
MTHFSD	0.022869630885074876	0.4472135954999579	7.018399907117771	0.1776299626447826	0.8606323776947935	0.8957749415416126	-7.015434416549818
KASH5	0.04313654942572498	0.4472135954999579	5.747579612329789	0.17757096772138967	0.8606781588848271	0.8957756977934426	-7.015445269018056
SOS1	0.04510043264531127	0.4472135954999579	8.549650516682567	0.17736567529429165	0.8608374736395148	0.8958946111233685	-7.015483005766947
RND2	-0.03789934948011631	0.4472135954999579	7.077821763956171	-0.1772938956301186	0.8608931788261085	0.8959056886375655	-7.015496189997663
ADCK2	0.03593205822318524	0.4472135954999579	8.046257739311624	0.17712150113730965	0.8610269699831024	0.8959980224643589	-7.015527833060424
STUB1	-0.03423854527305892	0.4472135954999579	9.404326216250263	-0.1768632331342626	0.8612274134530453	0.8961597024270396	-7.0155751807934905
SIX6	0.02996902885077013	0.4472135954999579	5.74604610639008	0.17606012835364748	0.8618507692795483	0.8967614085626952	-7.015721972114493
CERS3	-0.021507754092698228	0.4472135954999579	5.996644621058492	-0.1757968752423996	0.8620551217636713	0.8969270987966567	-7.0157699444865145
MAPK3	0.022488446191443856	0.4472135954999579	7.955947766100158	0.17524492659834462	0.8624836086594873	0.8973259606157994	-7.015870293202323
RBM45	-0.03033664906528788	0.4472135954999579	7.184757351899462	-0.17512029617506836	0.8625803673183621	0.8973796694586194	-7.0158929084695245
LOX	-0.04812255058645132	0.4472135954999579	7.146138097498065	-0.17467698130419945	0.8629245591822128	0.8976907746787753	-7.015973221747591
CA1	-0.03547067409369209	0.4472135954999579	7.32174084820528	-0.17439355183060368	0.8631446298154704	0.8978727321713589	-7.016024462953242
LINC00605	-0.021668687885327387	0.4472135954999579	5.454074604249593	-0.1742947043932836	0.8632213832138571	0.8979055949072883	-7.016042314061956
OR7E14P	0.05840056940498517	0.4472135954999579	6.24424479066402	0.17399580601877188	0.8634534812469942	0.8981000321293612	-7.016096231472387
FST	-0.06303728387404117	0.4472135954999579	7.929152110537669	-0.17363310594627174	0.8637351389537558	0.8983459945950288	-7.016161533947007
BRPF3	-0.04374250634496235	0.4472135954999579	7.674834286211312	-0.173147110305621	0.8641125718630093	0.8986915391421432	-7.0162488221813435
LEMD2	0.021068219205018224	0.4472135954999579	5.417341818896177	0.17177615768092608	0.8651774565832322	0.8997519715340424	-7.016493739956895
HSP90AA1	-0.03445068008962693	0.4472135954999579	13.72273731461188	-0.17154406786685786	0.8653577578522306	0.8998924076373266	-7.016535010131143
LINC00507	0.015176685960637926	0.4472135954999579	3.6991662368088214	0.17143638266813466	0.8654414167102318	0.8999323350958592	-7.016554139796231
RAB8A	-0.034941219918028565	0.4472135954999579	8.128143017580573	-0.17121877053519435	0.865610480913551	0.9000551578909668	-7.016592760791609
WDR82	-0.03580197712621924	0.4472135954999579	10.552936220231512	-0.1711678119736681	0.865650071883667	0.9000551578909668	-7.016601797658741
ADIRF-AS1	-0.05151253696336244	0.4472135954999579	6.7939608031987575	-0.17110900688765537	0.8656957594612494	0.9000555921983246	-7.016612222675162
CNN3	-0.06284759570293019	0.4472135954999579	7.205684680291516	-0.17100878009875556	0.8657736300084536	0.9000894850359797	-7.016629982733182
SNRPF	0.04331078497879659	0.4472135954999579	8.155690565573252	0.170792909032771	0.8659413543503736	0.9002167846898891	-7.016668199559568
NBPF8	-0.03571510103594466	0.4472135954999579	4.558969786538201	-0.17047237307894303	0.8661904115919221	0.900382553177599	-7.016724856960717
DENND5A	-0.03801382893691052	0.4472135954999579	7.813548864560256	-0.17047112176174456	0.8661913838963854	0.900382553177599	-7.016725077933453
ZC2HC1C	0.019645312988119557	0.4472135954999579	7.644521516959564	0.17026226169140316	0.8663536763781404	0.9005041715678684	-7.016761938303513
NR4A2	0.03801144294888825	0.4472135954999579	7.31138438880819	0.17012501904020635	0.8664603225916179	0.9005413384821626	-7.016786134838256
DEF8	0.026865077582268526	0.4472135954999579	8.04459855636308	0.1700996678020636	0.8664800223902912	0.9005413384821626	-7.016790602253244
ZNF496	0.035056713281418794	0.4472135954999579	8.381515961304737	0.16979725568700038	0.8667150259440136	0.900703467615959	-7.016843842348074
HECW1-IT1	0.015673600350854855	0.4472135954999579	3.6639218409309464	0.16978233099480217	0.8667266242042313	0.900703467615959	-7.016846467415278
MKRN1	0.051055777255664125	0.4472135954999579	9.84201211877752	0.16962061163415756	0.8668523013408491	0.9007049679252565	-7.016874897076217
CBY3	-0.021600526668492215	0.4472135954999579	4.111805506175977	-0.16960910307230467	0.8668612451388178	0.9007049679252565	-7.0168769192086105
CTDNEP1	-0.024634657260376613	0.4472135954999579	8.088558892347779	-0.169605589721875	0.8668639755180456	0.9007049679252565	-7.016877536500849
AC084757.3	0.019881762862808294	0.4472135954999579	5.366066721083331	0.16952301933350206	0.8669281450893913	0.9007245704780141	-7.01689204036549
PLA2G4D	0.02026089998318259	0.4472135954999579	5.324645956017613	0.16938486917111145	0.8670355105747058	0.9007890485053196	-7.016916291317915
SFXN1	0.04504667035526211	0.4472135954999579	7.996797676670083	0.16920841271958306	0.8671726501853835	0.900872311160732	-7.016947237897487
ZNF195	-0.027876345619318066	0.4472135954999579	5.75258485017889	-0.16914149296621347	0.8672246604471503	0.900872311160732	-7.0169589657361495
CD33	-0.028558287980787966	0.4472135954999579	6.510082862261195	-0.16910684894709122	0.8672515861390407	0.900872311160732	-7.016965035361394
KDM7A	0.04951729615573264	0.4472135954999579	8.313575668186498	0.1690174998254175	0.8673210299653998	0.9008973782859871	-7.016980683586313
NRDC	-0.02004233733627281	0.4472135954999579	8.616532157345457	-0.1688882056292126	0.8674215217969747	0.9009546910650639	-7.017003313017235
GEMIN5	0.028671232324540163	0.4472135954999579	7.314867942102038	0.16825894270581002	0.8679106389430049	0.9014156257360301	-7.017113201769567
MYH7	-0.024256688545646554	0.4472135954999579	5.241413634292203	-0.16807535838744828	0.8680533466262896	0.9015167487266972	-7.017145184170282
PRUNE1	-0.024585246443631803	0.4472135954999579	9.247657678469292	-0.1678742639856659	0.8682096708969247	0.9016320019207447	-7.017180177054098
NPPA	0.03339918145721832	0.4472135954999579	7.788590465771847	0.16700716064288018	0.868883791946305	0.90228494471307	-7.017330585095881
LY86-AS1	0.02427140700876862	0.4472135954999579	7.134193915319861	0.16664140905908978	0.8691681725449106	0.9025331178011131	-7.017393795519493
ACSS2	0.02161988386953162	0.4472135954999579	8.340648571146065	0.16595445862338093	0.8697023418073542	0.9030406287765728	-7.017512142978548
ISG20	0.046775299009789606	0.4472135954999579	8.118853003462737	0.1658563854002719	0.8697786082530137	0.9030726559761041	-7.01752899920245
LINC01210	0.020747792540184662	0.4472135954999579	8.180217848516513	0.16567646185511417	0.8699185288047329	0.9031707670859372	-7.017559897513661
ZFHX4-AS1	-0.02274273663082127	0.4472135954999579	4.537034990950447	-0.16544378698192017	0.8700994787641001	0.9033114634634138	-7.017599805219093
FAM189A1	0.02798820771859223	0.4472135954999579	6.662286355782894	0.1653069438917	0.8702059042737493	0.9033747801154284	-7.01762325001345
ST7-OT4	-0.018325910445956772	0.4472135954999579	4.069539628987622	-0.16471646202940513	0.87066516219865	0.9038043520510394	-7.017724193063259
AC110597.1	0.015701321821901537	0.4472135954999579	3.876219433478611	0.1644739172530977	0.8708538192970555	0.9039529933833171	-7.017765551764818
PIP	-0.043568801625306186	0.4472135954999579	7.375364241236059	-0.1642298656285369	0.8710436563884414	0.9041028439736357	-7.017807106050817
IGSF5	-0.03222879552222224	0.4472135954999579	5.209326167690806	-0.16375931990128278	0.8714096957553137	0.9043606712994677	-7.0178870513806295
ZNF254	-0.02415675120322902	0.4472135954999579	8.06341750756446	-0.16375488476047725	0.8714131460089605	0.9043606712994677	-7.017887803818825
ANXA6	0.024534683437549276	0.4472135954999579	7.147915767823585	0.16369077137162502	0.8714630223847997	0.9043606712994677	-7.017898678623614
ZNF619	0.029309612159432064	0.4472135954999579	7.117108512552392	0.16367665817304497	0.8714740016812444	0.9043606712994677	-7.0179010719100425
NKX6-1	0.02607039076266382	0.4472135954999579	6.9097142917595935	0.1628761576789583	0.8720967905508983	0.9049597280653946	-7.018036482124509
LAMA3	0.04624887296387481	0.4472135954999579	7.834753367949837	0.16205769363112996	0.8727336427064267	0.9055733147690191	-7.0181742462600205
FBXO42	-0.025960755840408467	0.4472135954999579	8.22871197247935	-0.16172633858772284	0.8729914973086162	0.9057856076176898	-7.018229823159035
ASTN2	0.04571373129273493	0.4472135954999579	7.599971219714298	0.16167769368457974	0.8730293531223111	0.9057856076176898	-7.018237972627607
PPP2R2D	-0.022970070889795302	0.4472135954999579	7.9937848717350715	-0.16147625530629703	0.8731861172256242	0.9059009801022678	-7.018271693515342
RAB23	0.03011906028794087	0.4472135954999579	8.693877505389063	0.16095876220246272	0.8735888669712254	0.9062715289914899	-7.0183581298572335
PLCD4	-0.01784343620662554	0.4472135954999579	5.928277074153777	-0.16087836806613728	0.8736514385220746	0.9062891527024881	-7.01837153316649
CREB3	0.02377595998517812	0.4472135954999579	7.352654333931102	0.16070435722239437	0.8737868757746327	0.9063440666677995	-7.018400521373304
ACSM1	0.03928751487780602	0.4472135954999579	6.436011512129485	0.16069321625062227	0.873795547223035	0.9063440666677995	-7.018402376265113
AC002463.1	-0.014097403635902062	0.4472135954999579	4.039375715351411	-0.16059556493305835	0.8738715537066233	0.9063756184879276	-7.018418629017926
GBGT1	0.027949960733602452	0.4472135954999579	7.917447340807188	0.16046822849248887	0.8739706673475316	0.9064311324049882	-7.018439807655348
AC010524.1	0.02294779643937428	0.4472135954999579	5.610847754442013	0.16036492533930874	0.8740510759832005	0.9064672418078344	-7.018456976755243
EDA	-0.02740027147720081	0.4472135954999579	7.483989506030762	-0.1601234951297164	0.8742390047468568	0.9066148493833198	-7.018497059712603
MRPL36	-0.03356061970775315	0.4472135954999579	9.97278891184978	-0.1597963641395292	0.8744936549165183	0.9068316302639241	-7.018551274841156
NARS2	-0.059564573628319906	0.4472135954999579	8.213086614167683	-0.1597234297792004	0.8745504314615484	0.9068432084238295	-7.018563347107693
CASK	0.04775256761600488	0.4472135954999579	7.927630890704032	0.15948324488839244	0.8747374108786772	0.9069897889486237	-7.01860306420553
DEFB129	0.026500246320805054	0.4472135954999579	6.4383158603356865	0.15931478114810096	0.8748685611925694	0.9070784696303017	-7.018630885876565
SERPINB7	0.029647647415293577	0.4472135954999579	5.904756605414626	0.1590006146710265	0.8751131520191027	0.9072847519655733	-7.0186826918878795
SERPINE1	-0.016173929861944103	0.4472135954999579	7.816345367097719	-0.15882017564680004	0.875253636589285	0.9073830849237754	-7.018712400133065
HTATSF1P2	-0.01749815034944957	0.4472135954999579	3.693397616984607	-0.15818963388171428	0.875744591026364	0.9078447238534945	-7.018815950902646
SLC22A18	-0.03853930644020842	0.4472135954999579	8.465503914594855	-0.15771474394725188	0.8761143851068343	0.908155866544724	-7.0188936684063625
ZNF667	-0.04260200268490166	0.4472135954999579	8.293250480154464	-0.1576868758664605	0.8761360867213737	0.908155866544724	-7.018898221879569
LHFPL1	0.033485117780255536	0.4472135954999579	4.808455479269604	0.15758026049562032	0.8762191118607691	0.9081945773128876	-7.018915634765231
AC068135.2	-0.027360945901510725	0.4472135954999579	4.008872155922974	-0.15740456106778744	0.8763559383625552	0.9082699605836146	-7.018944305120756
NFXL1	0.03886771740225292	0.4472135954999579	9.159356049935095	0.1573695457678096	0.8763832071137745	0.9082699605836146	-7.018950015048503
RANBP3	0.02118603999570645	0.4472135954999579	8.293708387370318	0.1572695433052235	0.8764610865698845	0.908303326723088	-7.018966315421878
ZDHHC16	0.022689293611518835	0.4472135954999579	8.883063946700194	0.15701015930088852	0.8766630944057012	0.9084653207012484	-7.019008546758161
CDKL5	0.018652554095632823	0.4472135954999579	6.128963795401743	0.15692419194544094	0.8767300475366301	0.9084873510774629	-7.019022528097602
PRG3	-0.013896466513329209	0.4472135954999579	5.885682349629132	-0.15684764417144678	0.8767896652990215	0.9085017784800472	-7.0190349710489475
CYP2J2	0.02790811013311867	0.4472135954999579	6.509777246618181	0.15640123612039072	0.8771373565054374	0.9088146814342127	-7.019107414652455
DDX55	0.033260351987971504	0.4472135954999579	7.091470076139456	0.15622182579048213	0.8772770999156669	0.9089121052904268	-7.0191364715267675
FPR3	0.03654577758884159	0.4472135954999579	7.320144321086472	0.15605053534129357	0.877410522535102	0.9090029706134594	-7.019164182272741
CCDC173	0.025285665792124767	0.4472135954999579	6.6323146061210565	0.1556780833150632	0.877700648024262	0.9092561631939545	-7.019224331522711
CNBD1	0.018644745610330027	0.4472135954999579	5.126323167964911	0.15560790095277485	0.8777553192939564	0.9092654227167427	-7.019235649585895
ZKSCAN2	-0.019499264386639403	0.4472135954999579	7.629680086048755	-0.15544314958299996	0.8778836612041976	0.909329761288048	-7.019262198453067
IGF1	-0.042892199764139605	0.4472135954999579	8.57683800275927	-0.1554107501134117	0.8779089009115824	0.909329761288048	-7.019267416165202
AC106801.1	-0.030469335182165658	0.4472135954999579	7.231793387762153	-0.15529794241432904	0.8779967809568525	0.9093298278517143	-7.019285574603134
AXL	0.03439573520099337	0.4472135954999579	7.796846648030071	0.1552932482723925	0.878000437846764	0.9093298278517143	-7.019286329924992
PDCD2L	0.044279295566144405	0.4472135954999579	7.019640347207213	0.15518550724710456	0.8780843723899563	0.9093693870120383	-7.019303659983981
TNFAIP6	-0.09662676669778314	0.4472135954999579	7.11325338971334	-0.1550246667273868	0.8782096762771298	0.9094517831002601	-7.019329508723949
LGALS1	-0.033695900925899025	0.4472135954999579	8.604144110196781	-0.1546111236157001	0.87853186478493	0.9097145236503045	-7.019395846602505
GUSBP1	0.026337206304219762	0.4472135954999579	4.349976016394182	0.1545815549411741	0.8785549023543656	0.9097145236503045	-7.0194005830426045
PDZK1	0.030956302576232275	0.4472135954999579	5.570982483857132	0.15440631997280932	0.8786914338194949	0.9098085140714092	-7.0194286343966095
POU3F1	-0.028999869195959427	0.4472135954999579	5.587002420124988	-0.1542666107156511	0.8788002887704318	0.9098738395736982	-7.019450976101363
LIN7B	-0.022320637527018405	0.4472135954999579	7.327423154307992	-0.15354230109479847	0.8793646763400195	0.9104107735363606	-7.019566481067106
MZF1	0.03778748632464435	0.4472135954999579	8.785557953603604	0.15311474490209184	0.8796978621625372	0.9107082996883918	-7.01963440844721
SEPSECS-AS1	0.026336482085503654	0.4472135954999579	5.4386098127426274	0.15240478082926043	0.8802511729677114	0.9111915827355265	-7.019746785464952
CBFA2T2	-0.028442065784259896	0.4472135954999579	8.202793716823292	-0.15239813981730663	0.8802563489388018	0.9111915827355265	-7.019747834180512
ZNF280C	0.03396389354734719	0.4472135954999579	5.589317601124256	0.1521809708421865	0.8804256123511294	0.9113193473951038	-7.0197821032960865
AC040174.1	-0.018945661553332993	0.4472135954999579	3.760449727949826	-0.15162444417336343	0.8808594007845993	0.9117208915820398	-7.019869700212567
MTNR1B	-0.021394162406111583	0.4472135954999579	6.920154043013696	-0.15144824882366695	0.8809967454009868	0.9118155800136606	-7.019897366493274
RNASET2	0.03305374001067207	0.4472135954999579	9.039121468566139	0.15125108946488122	0.8811504360399206	0.9119271755424341	-7.019928286495513
ZNF592	-0.020366043292945335	0.4472135954999579	8.276707157718821	-0.15100529086638692	0.8813420488813001	0.9120780041566733	-7.0199667781743225
GZMB	0.045596881365931985	0.4472135954999579	6.746332965341297	0.1508798390658166	0.8814398479732487	0.9121317367097346	-7.019986399651699
GTPBP4	-0.05294823662749515	0.4472135954999579	8.85320350048966	-0.1505673443772723	0.8816834694323721	0.9123363557434382	-7.020035205094913
RTL5	0.020480334105830167	0.4472135954999579	7.236156149809825	0.15034903781651984	0.8818536687494472	0.9124649826737709	-7.020069240317275
FBXO16	0.02715705994296691	0.4472135954999579	7.1758688621659585	0.14984752149053426	0.8822446902381749	0.912822071779527	-7.0201472428848035
POLH	-0.027373343607978384	0.4472135954999579	7.302773183864605	-0.14971305484175548	0.8823495362119316	0.9128830451665517	-7.020168112730585
TXLNB	-0.023778114682354357	0.4472135954999579	5.535899073266526	-0.14942319258292547	0.8825755543267304	0.9130693709607688	-7.0202130370980615
PRXL2B	-0.044896059618888096	0.4472135954999579	8.007566188947292	-0.14929989223343382	0.8826717000314968	0.9131213247320994	-7.020232120490134
PEX26	0.03251031005517557	0.4472135954999579	7.319113202165703	0.14919936150260654	0.8827500920770923	0.9131475941929718	-7.020247668157158
CSNK2A1	-0.04510118305839761	0.4472135954999579	8.981718717595353	-0.14914953004019765	0.8827889502053672	0.9131475941929718	-7.020255371010812
TATDN1	-0.05101358533088529	0.4472135954999579	9.031590233781806	-0.14860099135775398	0.8832167156690505	0.9135425419275862	-7.020339993371892
CCDC171	0.024600258077915882	0.4472135954999579	6.8766108489201105	0.1483022245916676	0.8834497174880792	0.9137024151315148	-7.0203859528439105
LRP5L	0.01889887790672784	0.4472135954999579	6.920884402881536	0.1482849443997952	0.8834631942706087	0.9137024151315148	-7.020388608242317
RBM12B	0.03489386188090471	0.4472135954999579	8.209255398548285	0.14765658761664788	0.8839532727668231	0.9141489875580145	-7.0204849562830685
HIPK2	-0.042593570135508685	0.4472135954999579	8.94803132922935	-0.1475992078793554	0.8839980276969764	0.9141489875580145	-7.020493734163417
RNF185-AS1	-0.01883023973160114	0.4472135954999579	5.252240156927607	-0.1475544688385292	0.8840329234371767	0.9141489875580145	-7.020500575923404
GNPTG	-0.03088097099339393	0.4472135954999579	8.102219408255703	-0.1473504682244729	0.8841920437193277	0.9142495597476265	-7.020531746670557
CIAPIN1	-0.03255580018123361	0.4472135954999579	8.583422907929792	-0.1473118712250044	0.8842221499037878	0.9142495597476265	-7.020537639346776
FLCN	0.017434122706467825	0.4472135954999579	7.268700817114332	0.14655522448218236	0.8848123806954453	0.9147919964843849	-7.0206528468707505
FBLN1	-0.037176220118565695	0.4472135954999579	8.517345475161163	-0.14652136713609124	0.8848387930988435	0.9147919964843849	-7.020657988172088
SERPINB9P1	-0.0379323807959544	0.4472135954999579	7.142226419377242	-0.14636577416364335	0.8849601742575859	0.9148699139241536	-7.020681600012852
KCNC3	-0.03827408975960456	0.4472135954999579	6.721644685469357	-0.1460667073694853	0.8851934902896097	0.9150635352746852	-7.02072691425116
SEC16B	-0.045300821540243064	0.4472135954999579	6.929818006018678	-0.14570740354307893	0.8854738141286695	0.9153057280080175	-7.020781233202728
CPXM1	-0.035631216256323484	0.4472135954999579	7.770385097762964	-0.14557701613711474	0.8855755443579347	0.9153632946672451	-7.020800911934053
HSD17B1	0.0378976526984971	0.4472135954999579	8.23969942236969	0.14547983996302546	0.8856513639925615	0.9153940745945159	-7.02081556682131
IL1RAP	-0.02947723684741188	0.4472135954999579	7.349079827284806	-0.1452373017595414	0.8858406041280158	0.9155420747139996	-7.020852100770918
TAF6	-0.03146858373883177	0.4472135954999579	7.704453738352941	-0.144954244922813	0.8860614676794527	0.915722741470157	-7.020894661175305
HSD17B14	-0.034253476246228765	0.4472135954999579	7.721185748977797	-0.1441321847968	0.8867029582340873	0.9163380745158336	-7.021017796254205
LINC01231	0.0179804346616681	0.4472135954999579	7.417543789664657	0.1439848287697612	0.8868179551835935	0.9164092819625886	-7.021039794603035
PRRG4	0.0544632114148742	0.4472135954999579	7.733703008379315	0.14375463263087743	0.8869976058267033	0.9165472895923557	-7.02107411496132
NMNAT1	0.022940704696921443	0.4472135954999579	7.314690431195059	0.14368011223738017	0.8870557646776769	0.9165597501986057	-7.0210852135976936
KL	-0.021771437992236464	0.4472135954999579	4.057113079836125	-0.14341073946261143	0.8872659999480481	0.9167293359126484	-7.021125284511834
RAVER2	-0.018779530255628174	0.4472135954999579	5.836415947839199	-0.14282438439671755	0.8877236572205625	0.9171545288328425	-7.021212249056886
IQCC	0.022408569487524232	0.4472135954999579	7.878197406839897	0.14262088548802368	0.8878824999625703	0.9172709724217106	-7.021242347622128
NT5DC3	0.03842466759519425	0.4472135954999579	7.1210765824699225	0.1418928950344106	0.888450778252178	0.9178103695941912	-7.021349670540565
BARX1-DT	0.014366452768221905	0.4472135954999579	5.847496526492959	0.14175078601950442	0.8885617174560374	0.9178772830290921	-7.021370556800267
RNASEH1	0.03790985232408062	0.4472135954999579	8.654790234584821	0.14147847240037892	0.8887743090536364	0.9180491901810266	-7.02141052131753
OR2B3	-0.02008366212553625	0.4472135954999579	5.538881560424242	-0.1413467436904329	0.888877150964973	0.9181077206860405	-7.021429826183573
HINT2	0.02782670851692437	0.4472135954999579	8.88363380374983	0.1410262626814674	0.8891273620167865	0.9183184525515715	-7.021476717774467
GPR101	0.02666497537663215	0.4472135954999579	5.510070972643901	0.14076766793297243	0.8893292648496363	0.918479270881537	-7.021514476944793
GGA3	-0.030097112187637443	0.4472135954999579	7.565512722048327	-0.14034473184722365	0.8896594968845853	0.9187426293019153	-7.021576083616841
GFPT1	0.04132805858960609	0.4472135954999579	9.301971034300852	0.14032271992803577	0.8896766845362526	0.9187426293019153	-7.0215792849008425
AC024361.2	-0.020056190744843327	0.4472135954999579	6.243909977591176	-0.13999544494571659	0.889932238457232	0.9189588015480776	-7.021626822720767
PLA2G4F	0.02182967644749567	0.4472135954999579	6.339068672950299	0.13981512119363082	0.8900730501750711	0.9190564727904837	-7.0216529680228845
IL1RL1	-0.014023451626001382	0.4472135954999579	6.997401163230123	-0.13965736973859083	0.8901962386148865	0.919135937689093	-7.021675812961438
DDX56	-0.019258421069571874	0.4472135954999579	7.293336693714418	-0.13954191498272828	0.8902863992707102	0.9191812946097658	-7.021692516344411
IRF1	-0.03949404669750223	0.4472135954999579	8.605874242178647	-0.13906642816494388	0.890657731290963	0.9194955408526414	-7.021761161918109
RANBP10	-0.0161300818261374	0.4472135954999579	6.549440297395149	-0.13903373716419595	0.89068326231169	0.9194955408526414	-7.021765872893156
KCNE4	0.026365445563168777	0.4472135954999579	5.946828300299577	0.13829939415641052	0.8912568014648541	0.920039861200635	-7.021871404892467
CABS1	-0.016060281388011965	0.4472135954999579	4.039789738179099	-0.1381984798741421	0.8913356226533353	0.9200734567049277	-7.021885863623221
DUBR	-0.030162155025293735	0.4472135954999579	7.045401115986868	-0.13772653607069799	0.8917042593530804	0.9204061927348117	-7.021953342627878
ATP1A1-AS1	-0.02867527873671616	0.4472135954999579	7.620182819367892	-0.137604380417216	0.8917996795754188	0.9204568981632392	-7.021970771026188
AC107959.2	0.012921637818322118	0.4472135954999579	5.964639293132029	0.13733476679848408	0.8920102905024272	0.9206264844149324	-7.022009183156926
AC004944.1	0.01768090801399591	0.4472135954999579	5.763187474935484	0.1370102989549935	0.892263762061962	0.920840286390653	-7.022055310710517
PRKCE	-0.03480585199418851	0.4472135954999579	7.405515436348426	-0.13690756321171937	0.8923440208177891	0.9208753151613871	-7.022069893301223
C11orf86	-0.017691122638827217	0.4472135954999579	7.179638377107433	-0.13612557931880798	0.8929549573388618	0.9213923059784835	-7.022180532324381
TAGAP	0.04631087573580395	0.4472135954999579	7.962838451283623	0.13610954747269627	0.8929674831684005	0.9213923059784835	-7.02218279397237
AL136114.1	0.019219726006429738	0.4472135954999579	4.286930117552869	0.13608837823876194	0.8929840229302585	0.9213923059784835	-7.022185779955623
FAM47A	-0.015460429037853274	0.4472135954999579	4.178491301118912	-0.13597631424346462	0.8930715806258499	0.9214348295798208	-7.022201579190619
RAB35	0.018927611928904575	0.4472135954999579	7.908823837586006	0.13559862545857113	0.8933666861935174	0.9216914770847136	-7.022254731589553
MAN1B1-DT	-0.020569048949694135	0.4472135954999579	7.918833899475582	-0.13525540326604063	0.8936348751231658	0.9219203293482141	-7.022302905476128
TTLL1	-0.02545608623965645	0.4472135954999579	6.146898684925767	-0.13514908991273666	0.8937179495014455	0.9219581939494494	-7.02231780265217
NWD2	0.021712818435958958	0.4472135954999579	4.198685771986017	0.13498231792959609	0.8938482694035526	0.9220447905095689	-7.022341148042244
ARSB	-0.019955251219889725	0.4472135954999579	5.75497246259127	-0.13480882719441478	0.8939838427622839	0.9221367969805306	-7.02236540340911
CES4A	0.021094330582943854	0.4472135954999579	7.644411585548198	0.13457077883161353	0.8941698697043796	0.9222808336513009	-7.0223986337563264
LINC00968	0.01383907427920672	0.4472135954999579	4.33873418788231	0.13438186903872393	0.8943175009052057	0.9223852546037921	-7.02242496287976
ELP6	0.01718612449067969	0.4472135954999579	8.295300919684331	0.13425407798424804	0.8944173706149435	0.9224404068143119	-7.022442752698671
DYDC2	0.025081098929751633	0.4472135954999579	5.567537023982758	0.13417940324794705	0.8944757303345974	0.9224527449822327	-7.022453140362024
TTC26	0.0241250186570241	0.4472135954999579	7.435020691222941	0.13407898334620472	0.8945542113510796	0.922485831435797	-7.022467100221627
TRIM35	-0.01777633023010594	0.4472135954999579	7.456464714758729	-0.13370987846103605	0.8948426868202679	0.9227354545594403	-7.022518321627882
OSTM1-AS1	0.01591928008969834	0.4472135954999579	4.385541663580166	0.13353393132991828	0.8949802042737117	0.9228293963992292	-7.0225426885392155
CNDP2	0.03530588017465952	0.4472135954999579	10.783835702457589	0.13337676789422342	0.8951030435458387	0.9229081943566024	-7.02256442701133
NUS1	0.03892167219654041	0.4472135954999579	8.074837728488557	0.13232896316099474	0.8959220785153554	0.9237047689816582	-7.02270870363412
TMEM267	0.04740542580352969	0.4472135954999579	7.36988631137188	0.1322687164445568	0.8959691750342547	0.9237054258766425	-7.022716964717711
GFRA2	0.018915917872365462	0.4472135954999579	6.72335610390647	0.1320568628278678	0.8961347899575314	0.9238282637112745	-7.022745984449255
CPLANE2	0.025274367236425732	0.4472135954999579	8.230431756670482	0.13197375725894928	0.8961997584140371	0.9238473374183588	-7.022757355576239
CHCHD7	-0.02990526666147808	0.4472135954999579	9.884622063677408	-0.13179589983068526	0.8963388024097633	0.9239427659431207	-7.022781667348081
SPEF2	-0.021026895011511115	0.4472135954999579	7.12052244906876	-0.13105835199851198	0.8969154330906475	0.9244892239467185	-7.0228821352536555
C2CD4C	0.029602247988601782	0.4472135954999579	7.900597515142076	0.13076190391325082	0.8971472189695777	0.9246801973848182	-7.022922358464101
ZNF883	-0.02707069050879163	0.4472135954999579	6.183473201642174	-0.13043007438850526	0.8974066799056397	0.9248996739351992	-7.022967274490093
E2F5	-0.018426858800157042	0.4472135954999579	6.836096890120153	-0.12994272531308135	0.8977877644410837	0.9252392212721295	-7.02303303487369
SPIN3	0.029477043601167097	0.4472135954999579	7.4205286571754385	0.12988972838185062	0.8978292071221806	0.9252392212721295	-7.023040171189941
CLINT1	0.02628080555154355	0.4472135954999579	8.113568596781302	0.12975227149637272	0.8979366974110771	0.9252601312829141	-7.02305866693818
VWA8-AS1	0.013185357973442002	0.4472135954999579	5.012547884685052	0.12974184694272142	0.8979448494182459	0.9252601312829141	-7.02306006883428
CIPC	0.025381061604116795	0.4472135954999579	8.302207024435175	0.12968524750508179	0.8979891104131933	0.9252601312829141	-7.023067678375261
PSMD14	0.035189395470339946	0.4472135954999579	10.954106830304598	0.1293407643580451	0.8982585049750458	0.9254897443081236	-7.02311392109829
YPEL4	-0.02493897930296285	0.4472135954999579	6.387394076591337	-0.12896037258839618	0.8985559955552591	0.9257482798025527	-7.023164841441971
TERB1	-0.02120020054951688	0.4472135954999579	6.335276720125814	-0.12884891214433633	0.8986431676078295	0.9257901165023507	-7.023179733491653
FAM47E	-0.012128640912916211	0.4472135954999579	4.930346719063065	-0.12858976842157743	0.8988458462671588	0.9259509386260959	-7.023214307568475
CCNA1	-0.06612986113326169	0.4472135954999579	6.979446022700023	-0.12830445705011417	0.8990689990406531	0.9261198882770242	-7.023252292461511
PHGR1	-0.012538606519610695	0.4472135954999579	5.818815548744255	-0.12826097090037164	0.8991030119466412	0.9261198882770242	-7.023258074585655
MAGEC2	-0.023292916333702784	0.4472135954999579	5.634978246117342	-0.12817518042564163	0.8991701139695701	0.926141025019064	-7.023269475953814
ERH	-0.03166212407139035	0.4472135954999579	11.279877449580274	-0.12806946740427905	0.8992527997051871	0.9261460496434383	-7.0232835145092976
TCF7L2	0.02427843339351199	0.4472135954999579	11.522466986101588	0.12803114005105148	0.8992827785658024	0.9261460496434383	-7.023288601476497
AC090001.1	0.01664850176076893	0.4472135954999579	6.917655370024869	0.1279827224018956	0.8993206500662279	0.9261460496434383	-7.023295025496728
DGKB	-0.03194584379128873	0.4472135954999579	6.061819534467966	-0.1279307263399373	0.8993613208161082	0.9261460496434383	-7.023301921596494
ZSCAN22	0.02163176749149276	0.4472135954999579	6.2161952168176	0.127804055360561	0.8994604026505962	0.9261695247413837	-7.023318709920934
GYG2	0.025266144872448493	0.4472135954999579	8.577144596898874	0.12778247411233845	0.8994772836350156	0.9261695247413837	-7.023321568533657
MYO3A	-0.01642308770022005	0.4472135954999579	6.332338642192271	-0.12704629061927275	0.9000531599348356	0.9267144964176282	-7.023418793373654
ENPP3	-0.028893511891961765	0.4472135954999579	6.1786049984278115	-0.12697311890765553	0.9001104012635994	0.926725441350675	-7.023428426225258
ZNF746	-0.022547876790690147	0.4472135954999579	7.165858744066202	-0.1267244309471703	0.9003049509424406	0.9268455426382827	-7.023461123879394
UNK	0.017104858785227606	0.4472135954999579	8.107600596586977	0.12670132294745876	0.9003230287570266	0.9268455426382827	-7.023464158883935
MCRS1	0.019038650321336448	0.4472135954999579	6.371270939139486	0.12658780432460037	0.900411837273139	0.9268455426382827	-7.023479060392907
TMIGD2	0.018763872578725582	0.4472135954999579	8.891250027231724	0.12654032585301747	0.900448981288716	0.9268455426382827	-7.023485288902412
DOCK1	-0.013933940089345676	0.4472135954999579	7.439750170026075	-0.12652606266957964	0.9004601399054958	0.9268455426382827	-7.023487159576283
FGF4	0.022201602284787292	0.4472135954999579	6.6856304712559425	0.12621283004391914	0.9007051986911937	0.9270497882889844	-7.02352818820804
AC023509.3	-0.019300139349793355	0.4472135954999579	6.076780657337023	-0.1260393036147272	0.900840962138082	0.927141526515651	-7.023550873776166
AC105339.1	0.02067529208593566	0.4472135954999579	6.927818466349	0.12541830052699882	0.9013268473397186	0.9275591931350582	-7.023631803804694
ADAM22	0.022373724750218926	0.4472135954999579	6.909296049643045	0.12540137970522278	0.9013400870822516	0.9275591931350582	-7.023634003364673
DLEU7	0.0141587426717793	0.4472135954999579	5.204707606225059	0.12505290583523154	0.9016127579189613	0.9277157474402266	-7.0236792360467435
RAI1	0.024941362299525593	0.4472135954999579	9.316357449403768	0.12505166637456056	0.901613727783659	0.9277157474402266	-7.023679396707165
ERAL1	0.024692156492679196	0.4472135954999579	7.975099609647694	0.12500392784238518	0.9016510827931739	0.9277157474402266	-7.023685583424569
KIAA1522	0.026622144464566233	0.4472135954999579	8.143440467386885	0.12496842905551639	0.9016788604534222	0.9277157474402266	-7.023690182392118
C6orf89	0.016383085766999983	0.4472135954999579	9.104146333671087	0.12479936897252274	0.901811151064916	0.9278038450438634	-7.023712066703075
ZNF607	0.017268656372916524	0.4472135954999579	5.613518111407391	0.12461957289020473	0.9019518458644988	0.9279005795031545	-7.0237353082950715
LINC02209	-0.023553657331242484	0.4472135954999579	5.9877565351088	-0.12451392563479627	0.9020345189429972	0.9279376160617101	-7.023748949328283
GRM8	0.016033835966232424	0.4472135954999579	5.889761324175421	0.12408373832915215	0.902371168929467	0.9282359054561085	-7.023804375243563
TBX18	0.023151898192733	0.4472135954999579	6.635160424435742	0.12391337008278572	0.9025044985300021	0.928325026632185	-7.023826272766331
BPIFA4P	-0.019119008010308747	0.4472135954999579	5.969807609765004	-0.12349817946382416	0.9028294375781877	0.9286112197583822	-7.023879511614758
TDRD9	0.041752475146532575	0.4472135954999579	6.2086012762591345	0.12341711634512784	0.9028928817296606	0.9286284348739906	-7.023889885314384
SEPHS1	0.026782422029153707	0.4472135954999579	8.48733506676328	0.12310573459387493	0.9031365912086449	0.9288086317016996	-7.02392966979225
LINC01102	0.01618016433281788	0.4472135954999579	5.1793939682199195	0.12303279769197646	0.9031936782209838	0.9288086317016996	-7.023938974252406
EPN1	0.022134955044630367	0.4472135954999579	7.641662093201765	0.12301420217408661	0.9032082328397877	0.9288086317016996	-7.023941345576079
AL049830.3	-0.014536566307734589	0.4472135954999579	4.226000139452415	-0.12290411899074691	0.9032943951087009	0.9288491938738656	-7.023955376189643
CACNA2D3	-0.03074858919662482	0.4472135954999579	6.931371277344125	-0.1228069098522158	0.9033704818563244	0.9288793918218577	-7.023967755516996
HSPA4	0.03526529332718553	0.4472135954999579	10.131038013231615	0.12260911406141105	0.9035253019002984	0.9289905389864888	-7.0239929140886215
SEC14L3	-0.015516377823970195	0.4472135954999579	6.470714832728532	-0.12235305495496376	0.9037257320204082	0.9291485677955195	-7.024025423294836
COA6	-0.03389433903022443	0.4472135954999579	8.701774645245276	-0.12197659731078549	0.9040204159343828	0.9294034805112672	-7.024073095028854
KERA	0.011449951602586772	0.4472135954999579	4.234365258480774	0.1217900461692442	0.9041664498752522	0.9295055510041242	-7.024096664085552
GIT1	0.0192303372227709	0.4472135954999579	8.202289155680893	0.12170764891979391	0.904230952299983	0.9295237988536404	-7.024107062765961
KLRG1	0.01745941630355574	0.4472135954999579	6.349273964298384	0.12144775189267305	0.9044344099775725	0.9296848794940594	-7.024139816190757
PPIL6	0.01894740166669262	0.4472135954999579	6.647646940661302	0.12131286554450725	0.9045400069938542	0.9297453558936984	-7.024156787629696
ZNF561-AS1	-0.01892969537960365	0.4472135954999579	7.2763891333643045	-0.12117481600859493	0.9046480822096494	0.929808373164405	-7.024174137559547
IDI2	0.019395630991946966	0.4472135954999579	6.581917042117723	0.12099746602560578	0.904786927444549	0.9299030080874916	-7.024196397778558
GALM	0.018022036757113113	0.4472135954999579	8.904825174503639	0.12081859385540432	0.9049269675345668	0.9299988611869253	-7.024218816075513
ABCA1	0.049027231991072284	0.4472135954999579	8.480275132144705	0.12066541784206623	0.9050468924628945	0.9300740329739633	-7.0242379875113
SLC46A2	0.020397831663468757	0.4472135954999579	6.07612939487454	0.1201688966587891	0.9054356459098548	0.9304254451095583	-7.024299964888392
POU6F2-AS2	-0.021634308861516516	0.4472135954999579	4.140501833587478	-0.12001511164540309	0.9055560574825032	0.930501087129419	-7.024319109065235
AC234778.1	-0.019360367199201534	0.4472135954999579	10.089727253363971	-0.11970504752992704	0.9057988405212137	0.9306641058773636	-7.024357633454307
AL050335.1	-0.017203315244023187	0.4472135954999579	6.51490092877436	-0.11965264798191898	0.9058398707770969	0.9306641058773636	-7.024364134084961
CTDP1	0.02163128703338213	0.4472135954999579	7.644831605630041	0.11962932348781402	0.9058581345699558	0.9306641058773636	-7.024367026781966
P4HTM	-0.021266263344022818	0.4472135954999579	8.42306191306145	-0.11957337582564066	0.905901943518993	0.9306641058773636	-7.024373963099127
KRT73	0.01988463870347701	0.4472135954999579	6.118239001141644	0.11937541733580143	0.906056954300886	0.9307752591407572	-7.02439847971356
EMCN	-0.044184658778654295	0.4472135954999579	7.061577291363349	-0.11897884679075661	0.906367499141906	0.931046169875452	-7.024447471841991
FAM99B	-0.015916615822010982	0.4472135954999579	5.943901273303554	-0.11851061689938894	0.9067341783921095	0.9313747124815003	-7.024505107127111
SPO11	-0.01779624188128892	0.4472135954999579	4.056513172062664	-0.11839009552533633	0.906828564290974	0.9314164907533308	-7.024519905596161
ATXN7L3B	0.017591387641385126	0.4472135954999579	9.7867719086683	0.11833904364364818	0.9068685458204897	0.9314164907533308	-7.024526169574145
KIAA1210	-0.04330295655149552	0.4472135954999579	5.078691620062924	-0.11800486323974838	0.9071302670563901	0.9316371697719484	-7.024567106294019
IDH1	0.03397104890391134	0.4472135954999579	10.569157842320395	0.11779600362165951	0.9072938458509174	0.9317570373557821	-7.024592632648585
KLRD1	0.020741467466265817	0.4472135954999579	6.191093715164723	0.1176096415242686	0.9074398081429612	0.9318588019987788	-7.0246153712791175
APCDD1	0.022598419874163334	0.4472135954999579	6.914552906296736	0.11726410865249896	0.9077104448111057	0.9320885788521023	-7.024657435701706
ARL16	0.013155170675931416	0.4472135954999579	7.412094103724034	0.11719877100703516	0.9077616214413595	0.9320929895934055	-7.024665375868213
WDR13	0.02219730209040449	0.4472135954999579	8.364357587366182	0.11691289971539445	0.907985538964307	0.9322518416717649	-7.024700064443051
FXN	-0.02176709678406219	0.4472135954999579	6.618902309594809	-0.11685408727924332	0.9080316065925487	0.9322518416717649	-7.024707190445979
SIRT5	0.022396241711923892	0.4472135954999579	8.801970036864844	0.11682167580334887	0.9080569945586661	0.9322518416717649	-7.02471111604861
AC009309.1	0.026174099933955475	0.4472135954999579	6.432261531924029	0.11671585984317617	0.9081398810854614	0.9322754785158835	-7.024723924659979
MFN1	0.04560578245814639	0.4472135954999579	8.407567496178	0.11667255963676473	0.9081737988077474	0.9322754785158835	-7.024729162639459
ZNF445	-0.014842043812535621	0.4472135954999579	8.607401052540325	-0.11660697246128386	0.9082251745989547	0.9322800826772893	-7.024737092952638
SLC25A31	0.013444052857773947	0.4472135954999579	3.8192920100492413	0.1162099166508846	0.9085362053838993	0.9324907554132604	-7.024785006892003
AL591643.1	0.019911118156723973	0.4472135954999579	4.194604091354721	0.11620380293502955	0.908540994636136	0.9324907554132604	-7.0247857433767935
SNX5	-0.02316611937459534	0.4472135954999579	10.987982603213242	-0.11613773685365257	0.9085927485156815	0.9324907554132604	-7.024793699515531
ZDHHC8	0.015952125926276928	0.4472135954999579	7.309481320891885	0.11610548132704827	0.9086180165285733	0.9324907554132604	-7.024797582309442
FAT3	-0.026837204999563546	0.4472135954999579	6.0543620845602835	-0.11598801435111789	0.9087100374725263	0.932498964026343	-7.024811713419045
UPP1	0.035835062420066954	0.4472135954999579	6.836383485761962	0.11597552894839806	0.9087198183286589	0.932498964026343	-7.0248132145552304
MBD3L2	-0.020862067592587685	0.4472135954999579	6.774484560185859	-0.11576458932530956	0.9088850671444217	0.9326126279432331	-7.024838551702032
HTATIP2	0.0496748922284862	0.4472135954999579	8.720377619630318	0.11571438371613714	0.9089243985341529	0.9326126279432331	-7.024844575393299
GMPR	-0.025705218486193893	0.4472135954999579	7.867557936617926	-0.11560118087793425	0.9090130832247175	0.9326342638649157	-7.024858147943693
RTF2	-0.018621727969835078	0.4472135954999579	9.108184216044537	-0.11554179825870799	0.909059604886037	0.9326342638649157	-7.024865262367654
GNA15	-0.02589529685076908	0.4472135954999579	6.121707312870955	-0.11550783791062691	0.9090862103260269	0.9326342638649157	-7.024869329397145
DHRS2	-0.032914734183068006	0.4472135954999579	7.015257378924285	-0.11531528179904435	0.9092370659662633	0.932706781745748	-7.024892366986417
AL136531.1	0.018563605416473727	0.4472135954999579	6.139852072496947	0.11529785180525957	0.9092507214463378	0.932706781745748	-7.024894450432022
AGXT2	0.014731832827257207	0.4472135954999579	6.070236357151419	0.11499156805247206	0.9094906832732997	0.9329048013640687	-7.024931009875877
FAM210A	0.019829077086633617	0.4472135954999579	8.881750786078307	0.11486237254815906	0.9095919057517441	0.9329604968095427	-7.024946402121415
AC012615.1	0.02373924191497423	0.4472135954999579	9.337586070656652	0.11466977549375793	0.9097428051781582	0.9330671370932236	-7.024969315889893
UBE2D2	-0.026549644910545567	0.4472135954999579	10.152723505452101	-0.1145483581772359	0.90983793720468	0.9331165721398662	-7.024983741482875
IWS1	-0.02614032640092301	0.4472135954999579	7.950041963675972	-0.11373248083426407	0.9104772233567964	0.9337240498674279	-7.025080279977953
ADGRD2	0.014647514896543257	0.4472135954999579	7.444970716790228	0.1133583228731864	0.9107704180845148	0.9339765552071551	-7.025124321610993
C1orf56	-0.01543371044096542	0.4472135954999579	6.277080652399339	-0.11313702865511734	0.9109438330412585	0.9341062091147714	-7.025150301636545
MMP12	0.09816780460387697	0.4472135954999579	5.3021173819201115	0.11290290297977619	0.9111273081762405	0.9342326689617391	-7.02517773287682
WRNIP1	0.02288265691410274	0.4472135954999579	9.178451191662262	0.11285973869986245	0.9111611348876915	0.9342326689617391	-7.025182784005501
C11orf68	-0.0191819912966551	0.4472135954999579	7.803932063093383	-0.11269300553624455	0.9112918009010844	0.9343184604741832	-7.025202277173648
S100P	0.06694944416254955	0.4472135954999579	7.022383337724454	0.1126309265849844	0.9113404518004482	0.9343201599905384	-7.025209527616382
PDSS1	-0.031479334765175615	0.4472135954999579	6.876583373443947	-0.11227333314645836	0.91162070253283	0.9345043017791009	-7.025251214649844
CASP8	-0.03127861246600716	0.4472135954999579	8.512014150413835	-0.11225573940041729	0.911634491289222	0.9345043017791009	-7.025253262251655
ARHGAP10	-0.02437999892163667	0.4472135954999579	7.748762450781553	-0.11222182363491712	0.9116610721913008	0.9345043017791009	-7.025257208544234
TNFRSF17	0.01794811693258236	0.4472135954999579	4.507327023793962	0.11183361307538592	0.9119653331090694	0.9347679926212568	-7.0253022942098236
S100A9	-0.0226901732987681	0.4472135954999579	6.252381671264226	-0.11169744689173491	0.9120720569397919	0.9347737993079815	-7.0253180711929195
RSPH4A	0.017698834102831462	0.4472135954999579	4.9410956392437	0.11163898007141373	0.9121178823697295	0.9347737993079815	-7.025324839597132
GKN1	-0.01443751421228967	0.4472135954999579	5.034251364147098	-0.11161747367874661	0.9121347388411702	0.9347737993079815	-7.025327328391511
LINC01613	0.016398486277669377	0.4472135954999579	5.553689453255178	0.1115864403580401	0.9121590624873831	0.9347737993079815	-7.025330918830871
EPB41L5	0.03878047803320328	0.4472135954999579	8.362859172269607	0.11140401449323059	0.9123020480679549	0.9348721430619049	-7.025352004660784
ZSWIM3	0.02283448348616801	0.4472135954999579	7.567530999128811	0.1110283515521758	0.9125965026247074	0.9351256849551323	-7.025395317392724
COL6A2	-0.013150395351126498	0.4472135954999579	6.898920061156401	-0.1108691052176122	0.9127213279916655	0.9352053928638576	-7.025413633879987
RP1	-0.01660140609734695	0.4472135954999579	3.872454376073681	-0.11076173844094893	0.9128054888252299	0.9352246945537629	-7.025425968367765
LGALS3BP	0.02281897840811631	0.4472135954999579	7.94635634163905	0.11067038351492982	0.9128770993863741	0.9352246945537629	-7.025436453985769
CAMK1	0.01545462859076796	0.4472135954999579	5.843856656453348	0.11066504780416556	0.912881281923593	0.9352246945537629	-7.025437066145665
SMG6	0.022211203722170225	0.4472135954999579	6.536012401878843	0.1105906989383267	0.9129395625059504	0.935235413898154	-7.025445593037113
AOAH	-0.017895721392171993	0.4472135954999579	7.376145849494675	-0.1105316836290621	0.9129858237777523	0.935235413898154	-7.025452357284944
RBP4	-0.01878892559749623	0.4472135954999579	7.118337639749882	-0.11021948086191138	0.9132305603819446	0.9354379186766524	-7.025488081498872
GPR12	0.018181143622091334	0.4472135954999579	5.897136697123232	0.11012633776599379	0.9133035772150162	0.9354645161088534	-7.025498719971936
NRF1	0.01851209479111482	0.4472135954999579	7.923507784310682	0.10984906923775774	0.9135209384782139	0.935638950073349	-7.025530335419166
ZNF461	0.016880470452603547	0.4472135954999579	4.74319752388355	0.10976089148253433	0.9135900657986534	0.9356615509302441	-7.02554037317185
SLC35F2	0.033851362736882606	0.4472135954999579	7.498195740909959	0.10961477475155265	0.9137046161602189	0.9357306674820991	-7.025556988706762
DUSP28	0.03237455070095585	0.4472135954999579	8.22117628830374	0.1094351317326844	0.9138454525751694	0.9357936253308541	-7.025577386352788
OASL	0.030172044428906197	0.4472135954999579	6.910154929128538	0.10941628676346707	0.9138602268093684	0.9357936253308541	-7.0255795241763686
AL158835.1	0.0167559298972364	0.4472135954999579	4.537717451407671	0.10882316505924003	0.914325243484688	0.9362215837133732	-7.025646621541419
PROX1	0.011880677577259746	0.4472135954999579	7.366410784374288	0.10812184216305747	0.914875132030575	0.9367363979313983	-7.025725489182616
CDK4	0.03033338514858208	0.4472135954999579	8.540835563399138	0.10785553724251731	0.9150839460306106	0.9369019524682322	-7.025755303214299
SLC7A3	-0.018805415986824947	0.4472135954999579	6.456518777885975	-0.10772307273878007	0.9151878159272926	0.9369600492413198	-7.025770105858027
PRICKLE1	-0.036475254096284715	0.4472135954999579	9.09413228720529	-0.10739582466230083	0.9154444288440213	0.9371745087419202	-7.025806597276714
NAIF1	-0.016621300443813602	0.4472135954999579	6.914297912155955	-0.10731904476573109	0.9155046374794544	0.937187890143472	-7.02581514293625
FOXRED2	-0.015345047036640302	0.4472135954999579	7.022119229379325	-0.10722057701660975	0.9155818538774227	0.9372186798533141	-7.025826093534241
KRT38	-0.016334060577838372	0.4472135954999579	6.284029799318384	-0.10702558639570413	0.9157347640527349	0.9373269449596621	-7.025847748809738
CLN8	-0.02941171964242084	0.4472135954999579	7.524687867263969	-0.10667345622657907	0.9160109103198134	0.937561334310349	-7.0258867559316664
DENND11	-0.024756555650595757	0.4472135954999579	9.206206916785153	-0.10654711118691948	0.9161099948204214	0.9376144814691454	-7.025900720464084
CHCHD3	-0.019865034368033108	0.4472135954999579	9.815803404867456	-0.10646268727755653	0.9161762039811683	0.9376339778428778	-7.02591004236737
AKR1C6P	-0.014136191711680013	0.4472135954999579	6.021341347213381	-0.1059196820437651	0.9166020688075934	0.9380215324291009	-7.025969823391289
RFNG	-0.012250641394878414	0.4472135954999579	6.655405934522766	-0.10582195160279535	0.9166787189617015	0.9380516902772428	-7.0259805503926716
GPLD1	-0.026252670034789816	0.4472135954999579	6.820095018310998	-0.1057148814834229	0.9167626951924184	0.9380628107101391	-7.025992291172212
PARL	0.02561341454001642	0.4472135954999579	8.785854725824926	0.10568778291484619	0.9167839490448	0.9380628107101391	-7.025995260784395
ENTPD3-AS1	-0.02650247268236594	0.4472135954999579	5.669630865452734	-0.10555377007097101	0.9168890584537751	0.9381111489130989	-7.026009935477955
PRR5L	0.017844274915183256	0.4472135954999579	6.671111691964993	0.10550723337416416	0.916925558637373	0.9381111489130989	-7.0260150269949255
PRKAB1	0.017652484814409952	0.4472135954999579	7.653979407337083	0.10540027235655365	0.9170094522110578	0.9381487047885279	-7.026026720952817
ZPBP	-0.022927691390473903	0.4472135954999579	5.025211202354119	-0.10511232643977783	0.9172353039977199	0.9383314800145441	-7.026058142951393
TSFM	-0.017355179473645954	0.4472135954999579	7.852462480897733	-0.10480836968912151	0.9174737217082514	0.9385270907081423	-7.026091218958033
GSK3A	0.019721965435048006	0.4472135954999579	7.358746249614034	0.10467349917612441	0.9175795140350624	0.9385870195012148	-7.026105864666331
ABCC1	0.01998382960039713	0.4472135954999579	8.8431306424899	0.10448721805800709	0.9177256353665265	0.9386881923221155	-7.026126062116937
MMP16	-0.020079075731172402	0.4472135954999579	7.3435462179347555	-0.10406898312939247	0.9180537151002874	0.9389754598294108	-7.0261712781286905
TMEM129	-0.031009673941579052	0.4472135954999579	8.84436302793478	-0.10346734093403774	0.918525692774963	0.9394098674769452	-7.026236004811869
SUB1	-0.024105015522607687	0.4472135954999579	12.605735768893116	-0.10337695499458384	0.9185966016044189	0.9394340637363848	-7.026245696441118
LINC00648	-0.03030961676876487	0.4472135954999579	6.2722010161528905	-0.10322977111721926	0.9187120705633416	0.9395038260950703	-7.026261460118881
AAK1	0.021171449293600375	0.4472135954999579	9.284280503505396	0.10271030895913111	0.9191196145784901	0.9398722510440539	-7.026316916178229
KCNAB1	0.028965237228948837	0.4472135954999579	7.248393369414339	0.10253526490646812	0.9192569505061292	0.9399643432402212	-7.026335540342259
GGACT	-0.015672491953790946	0.4472135954999579	7.570286691325532	-0.10218392750149521	0.9195326103035235	0.9401978584754258	-7.026372825814207
GNG13	0.013257422776970174	0.4472135954999579	4.014642075199904	0.10193784048855743	0.9197256966622843	0.9403469248709008	-7.026398865510895
FAM223B	0.019606950088387087	0.4472135954999579	7.247099050668693	0.10162651953562445	0.9199699745395117	0.9405483125312167	-7.02643171806395
SLC2A3	0.029281335396629693	0.4472135954999579	7.866001835607491	0.10121162354253171	0.9202955350830582	0.9408197849541357	-7.026475344461975
EFEMP2	-0.030811377438233478	0.4472135954999579	9.344913418697557	-0.10116751405711676	0.9203301477503765	0.9408197849541357	-7.026479972097481
COX10	-0.014232632460704053	0.4472135954999579	8.460542491965416	-0.1006215981639595	0.9207585407199116	0.9412093216757471	-7.026537078665263
GATC	-0.014028543924620607	0.4472135954999579	8.17516742304114	-0.09993924495072705	0.9212940338019648	0.9417082916071494	-7.026608023441723
RASSF6	-0.022142899545337436	0.4472135954999579	6.395973130567141	-0.09972372077884628	0.9214631795162913	0.9418327645045704	-7.026630331425539
TNFSF11	-0.011723777435437732	0.4472135954999579	4.4685538469504955	-0.09962820783333423	0.9215381403299302	0.9418609626299117	-7.026640202174634
IL2RA	0.014829376724392773	0.4472135954999579	5.703456868330943	0.09864679958144294	0.9223084157307815	0.9425997697933277	-7.026741078029424
C8orf44	0.013784954139977046	0.4472135954999579	6.745347389479017	0.0985357885467461	0.9223955495990475	0.9426403658251484	-7.026752425691763
RPL29	-0.022620474369558607	0.4472135954999579	8.839706013099164	-0.09816366734138252	0.9226876391724345	0.9428904010087552	-7.026790371185678
CXorf38	0.023939209781856263	0.4472135954999579	8.349304270237868	0.09793628625664838	0.9228661231877153	0.9430055901724027	-7.026813486809784
DCUN1D5	0.03211551609712515	0.4472135954999579	9.90516804706974	0.09789921803965183	0.92289522047956	0.9430055901724027	-7.026817250097645
FAM83E	-0.010751067248126134	0.4472135954999579	5.5159892312702965	-0.09768459160908137	0.9230636971082036	0.9431292679945169	-7.026839011701676
ZNRF2	-0.011873597773128353	0.4472135954999579	7.025661093280151	-0.0975473183027745	0.9231714553149615	0.9431908979738984	-7.026852905224458
NLRP2	-0.022437574228899138	0.4472135954999579	7.239890749654059	-0.09728678006575765	0.9233759794346454	0.9433318516225886	-7.0268792207886035
C11orf72	0.01478660577488533	0.4472135954999579	7.2752194560358445	0.09725069068973936	0.9234043102443829	0.9433318516225886	-7.02688286043723
HCLS1	0.027948395367729972	0.4472135954999579	6.895917864400023	0.09711825011316767	0.9235082793706556	0.9433895910418422	-7.026896205636895
PLA2G2D	-0.011788199965309332	0.4472135954999579	7.267991722339394	-0.09697002637376166	0.923624640326726	0.9434599824792419	-7.026911119658013
TH	0.018606315305510712	0.4472135954999579	6.21522338462208	0.09670973730903895	0.9238289808129392	0.943620231005541	-7.026937254425351
FA2H	-0.012396831343713721	0.4472135954999579	7.033766831110095	-0.0958305689989401	0.9245192134224445	0.9442767389944026	-7.02702500992186
AC010834.1	-0.016707731862005026	0.4472135954999579	6.550882617701461	-0.09532013396309665	0.9249199824733993	0.9446375451551922	-7.027075592348681
MRPS21	-0.010949214303916932	0.4472135954999579	11.304284114988741	-0.09511486455718103	0.925081155892822	0.9447536234570109	-7.0270958577697336
FAM218A	-0.020958528944454713	0.4472135954999579	6.362291619233053	-0.09484862919077544	0.9252902034580154	0.9448860164117279	-7.0271220770895795
SPRED3	0.016722141001568325	0.4472135954999579	7.393373014699648	0.09482871350733824	0.9253058414413209	0.9448860164117279	-7.027124035468549
CRTAM	-0.024635971894578113	0.4472135954999579	6.11484859011114	-0.09472225090469408	0.9253894374087093	0.9449228490863314	-7.0271344973400085
POLR2J	-0.0256103066326272	0.4472135954999579	7.895163425724457	-0.09433124769349395	0.9256964663064589	0.9451878154840291	-7.027172819702716
AL606834.2	0.018987189264223048	0.4472135954999579	6.372705966593083	0.09409071023014773	0.9258853503101342	0.9453321283246592	-7.0271963161745
TMEM74	0.01721402584066123	0.4472135954999579	5.227702498680597	0.09352124975364913	0.92633254157511	0.9457401454039405	-7.027251703963499
VNN2	-0.02515637459353659	0.4472135954999579	6.7401254737626015	-0.09323842942866403	0.926554646630861	0.9459183303884353	-7.027279087229076
ANGPTL3	0.009556013953477382	0.4472135954999579	4.763404460474152	0.0928440066421832	0.9268644057820628	0.9461501823992141	-7.0273171377083825
ELK2AP	-0.023589432882983097	0.4472135954999579	7.388821138629529	-0.09278009537537334	0.9269145994855675	0.9461501823992141	-7.027323288137075
SUPT6H	-0.012334247729715031	0.4472135954999579	7.53776149285609	-0.0927176093988268	0.926963674115946	0.9461501823992141	-7.027329297313161
ATR	-0.023834453174616854	0.4472135954999579	10.407024026687505	-0.09266305905901023	0.9270065165757793	0.9461501823992141	-7.027334540024513
FGB	0.012277133071631141	0.4472135954999579	6.615742556532541	0.09264628078957597	0.9270196938505528	0.9461501823992141	-7.027336151926561
GRM3	0.012035777914874757	0.4472135954999579	5.798437984456905	0.09197466038299475	0.9275471869194462	0.9466399656245792	-7.027400435539374
ITGA3	-0.017972002077240035	0.4472135954999579	7.095299829765788	-0.09169796796115136	0.9277645120537455	0.9468131623371608	-7.0274267830063675
ZNF101	0.018938722296286237	0.4472135954999579	6.938462789987867	0.09160642325489014	0.927836416143686	0.9468379420915036	-7.027435482699572
ZNF3	0.016302890013905724	0.4472135954999579	6.949320577572735	0.09142759097610641	0.9279768823609255	0.9469326819492877	-7.027452452472791
IL22	-0.014103854036437546	0.4472135954999579	6.235861949611289	-0.09122588661636721	0.9281353166410976	0.9470457462385581	-7.027471552863136
EMP1	-0.022208347440516363	0.4472135954999579	10.767932262563324	-0.09022415692319412	0.9289221979935625	0.9478000174744949	-7.027565787117992
CUEDC2	0.02067660154312012	0.4472135954999579	7.483088660510019	0.09005208221034323	0.9290573740780401	0.947889296013732	-7.02758186981302
MAD2L2	0.013443127408442557	0.4472135954999579	6.124289271531897	0.08969974609229155	0.9293341642604298	0.9481230425813765	-7.027614704637529
ZBTB33	0.013928481691731776	0.4472135954999579	10.571725917079615	0.08926565846844137	0.9296751898131608	0.9484222958522891	-7.027654981172876
ZNF2	-0.017849608090839908	0.4472135954999579	7.791749252700804	-0.08908184947387934	0.9298195969986156	0.9485209454862225	-7.02767197692987
CDKN2C	0.033620824404247074	0.4472135954999579	8.183564260074585	0.08881304204206722	0.930030786566326	0.9486877070705296	-7.027696768969353
TGM6	-0.01904951583533787	0.4472135954999579	7.536901048958846	-0.08873855286677933	0.9300893101993648	0.9486987310375421	-7.027703625838386
ADAM17	-0.020230559177329965	0.4472135954999579	9.150671654139533	-0.08851976906986768	0.9302612035864661	0.9487910763597012	-7.0277237320576535
FUT8-AS1	0.026782397204593522	0.4472135954999579	7.279229689006222	0.088501844939273	0.9302752863170715	0.9487910763597012	-7.027725377086191
ITIH2	-0.019279805822008278	0.4472135954999579	5.94514783886193	-0.08817497226851674	0.9305321095444894	0.949004329415929	-7.02775531819109
PHYKPL	-0.012533247473893283	0.4472135954999579	8.03882701812499	-0.08785070362661175	0.9307868944339949	0.9492154819007327	-7.027784911379194
COPZ2	-0.014575481284134995	0.4472135954999579	8.038347988187812	-0.08769595862618655	0.9309084836046009	0.9492907868403689	-7.027798995210633
HSPB2	-0.019243180672621207	0.4472135954999579	9.09278125884079	-0.08756221341567734	0.931013573811968	0.9493492601564031	-7.027811147794669
SH2D1B	0.02263371407970638	0.4472135954999579	5.865495056550275	0.08739667061732886	0.9311436507328887	0.9494332049782704	-7.027826163956075
GOLGA6A	-0.01300920719638654	0.4472135954999579	4.1588776015802065	-0.08728893486882636	0.9312283062388063	0.9494708299815358	-7.027835921265139
DNAJA4	-0.024190156203394153	0.4472135954999579	7.841564282155599	-0.08707658057564763	0.9313951702805903	0.9495922658078404	-7.02785511835091
PDP1	0.03300636053834882	0.4472135954999579	7.905801328832647	0.08693694964493229	0.9315048914183648	0.9496554328366286	-7.027867715692895
IDO1	0.04523877624435091	0.4472135954999579	7.884966391296248	0.08656856669162191	0.9317943711805763	0.9499018452449479	-7.027900853819651
SEC23B	-0.024910341442595296	0.4472135954999579	9.709255594868333	-0.08591143220808956	0.9323107792986995	0.9503795587580366	-7.027959617622914
ZNF70	0.014502144824256824	0.4472135954999579	6.363140119800734	0.08545024261639086	0.9326732226331175	0.9507002826142856	-7.02800059196587
SPP1	0.0656504376293583	0.4472135954999579	8.331736423574554	0.08528812821416132	0.9328006299348641	0.9507814069704178	-7.028014942649543
EMP3	-0.02266473283483883	0.4472135954999579	7.333834637965131	-0.08522430962818939	0.93285078609384	0.9507837868005191	-7.028020584524832
AL049714.1	0.013933027178980595	0.4472135954999579	5.62324280513076	0.0848640413535601	0.9331339326631596	0.9510236236010323	-7.028052354841667
PRDX2	-0.028925948313382577	0.4472135954999579	9.214899390785517	-0.08446363263955199	0.9334486375232556	0.9512955974800024	-7.028087507137683
MED27	-0.016016948437730605	0.4472135954999579	9.818108908081543	-0.08380681184903417	0.9339648958413969	0.9517729399855793	-7.0281448103188895
BAG2	-0.013349850998539914	0.4472135954999579	7.062562294889913	-0.0836532047662539	0.9340856346411992	0.9518471932723245	-7.028158146998559
DEPDC4	-0.0151271431582094	0.4472135954999579	4.7307797472730275	-0.08357047675595941	0.934150661485639	0.9518646705441509	-7.028165319590104
ZDHHC21	0.02240965680971918	0.4472135954999579	7.677103373066762	0.08328255985297285	0.9343769769783359	0.9520464847170231	-7.0281902269462195
CFAP410	-0.015910277015148466	0.4472135954999579	8.833014778589101	-0.08303412757901582	0.9345722603544735	0.9521966629275208	-7.028211649491968
DGLUCY	-0.013552364831346253	0.4472135954999579	8.441570977092256	-0.0829206773108485	0.9346614407940838	0.9522387274336651	-7.028221411141053
BHLHE41	0.03776723309253427	0.4472135954999579	11.089096328925336	0.08270917009014261	0.9348277037097747	0.9523593156977732	-7.0282395743327735
F2	0.009638392744669488	0.4472135954999579	6.786746181114398	0.08243166179422946	0.9350458537711305	0.9525254261422533	-7.028263335053297
LSMEM1	0.013793692641264066	0.4472135954999579	6.7987885405537885	0.08237986219731064	0.9350865741597676	0.9525254261422533	-7.028267761381995
PLA2G2C	0.017147374674260085	0.4472135954999579	7.823684251872446	0.08226159230245018	0.9351795484609808	0.9525274511644388	-7.028277857243592
MX1	-0.027733450848380414	0.4472135954999579	8.876035385118223	-0.08225544604716467	0.9351843801795516	0.9525274511644388	-7.028278381509556
AC110373.1	-0.012678790747524538	0.4472135954999579	6.655002609065548	-0.08191487029233202	0.9354521189262054	0.9527513461651973	-7.0283073709019375
RAB1B	-0.018162154924247886	0.4472135954999579	8.296931033335692	-0.08153798473653381	0.9357484111988595	0.9530042983022091	-7.028339310828825
MGAT1	0.011845105572829695	0.4472135954999579	7.705037344036891	0.0812002380762391	0.9360139421304559	0.9532258975279272	-7.028367808784067
MBOAT7	-0.017628076367730117	0.4472135954999579	8.38017720726223	-0.08111856065809842	0.9360781567321277	0.9532424663054785	-7.028374682705508
FAM91A1	-0.01988571131581196	0.4472135954999579	8.306779876738567	-0.08093059941763871	0.9362259331229099	0.9533441230396771	-7.028390475146507
EPB41	-0.011596347384417172	0.4472135954999579	9.18386430416541	-0.08050769072174149	0.9365584353628087	0.9536338631508431	-7.0284258739284455
MIOX	-0.019065906847765213	0.4472135954999579	5.832153453997853	-0.08042324084880167	0.936624833552987	0.9536526317765395	-7.028432920445224
NSUN7	-0.027376920741356336	0.4472135954999579	7.70098681155539	-0.07994504332978147	0.9370008222687551	0.953986601205827	-7.0284726819360674
NEU1	-0.02067001469070462	0.4472135954999579	7.214470183675374	-0.0796724114900694	0.9372151891544774	0.9541559931778032	-7.028495244840534
GATA3-AS1	0.01348651359232722	0.4472135954999579	4.7829190141737605	0.07947676079364406	0.9373690297637549	0.9542225495367687	-7.028511389339467
STXBP5	-0.016699065204826447	0.4472135954999579	6.073448710185989	-0.07946719375992164	0.9373765524093466	0.9542225495367687	-7.028512177764546
CBX4	-0.028100544829010587	0.4472135954999579	8.120992308218932	-0.0793933558697009	0.9374346120147079	0.9542327952117767	-7.028518259598834
DOCK3	-0.011691881862785358	0.4472135954999579	6.832851444807291	-0.07919033815354512	0.9375942490756108	0.9543464321978854	-7.028534952512438
MSR1	0.011453290814300132	0.4472135954999579	6.329644890776255	0.07905218089969143	0.9377028865373561	0.9544081493875148	-7.028546287918785
OLA1	-0.01372389872322799	0.4472135954999579	11.645010989474736	-0.07866090913775232	0.938010562742671	0.9546259486728186	-7.028578283299888
KCNA2	-0.018709378097846674	0.4472135954999579	5.6410066050710785	-0.07865793334829163	0.9380129027900705	0.9546259486728186	-7.028578526030526
MYDGF	-0.01235673301500384	0.4472135954999579	9.077862548839793	-0.07837537748534078	0.9382350965543989	0.954803203649207	-7.028601531876665
PGBD4	-0.016082930166442466	0.4472135954999579	8.197576037285476	-0.07822467595083599	0.9383536059893843	0.9548749306111649	-7.0286137682397145
IL1RN	-0.0297531034192291	0.4472135954999579	7.194016830061233	-0.07804307143066802	0.9384964190099521	0.9549499427486684	-7.028628482529131
DLGAP4	-0.01357587064276089	0.4472135954999579	9.912521824282928	-0.07800878491229912	0.9385233820193633	0.9549499427486684	-7.02863125671751
RMST	0.04214849327179149	0.4472135954999579	6.973587990745538	0.07778951346811774	0.9386958194480569	0.9550765202531225	-7.028648969582018
ZNF213	0.013244273863913136	0.4472135954999579	8.678820530680047	0.07770808584951751	0.9387598557886667	0.955092797707004	-7.028655534660156
COL12A1	0.04466887250795004	0.4472135954999579	8.827313044079368	0.07685070074639722	0.9394341465431717	0.9557103431933637	-7.028724243963921
SCN11A	-0.012113009017761023	0.4472135954999579	4.811918501377275	-0.07681404062540254	0.9394629789443265	0.9557103431933637	-7.028727164855298
ZNF778	0.011802250584456608	0.4472135954999579	6.175609376733393	0.07672623935759962	0.9395320331086152	0.9557316900621892	-7.028734154749257
PIP5K1C	-0.018104544385534993	0.4472135954999579	7.703977968655138	-0.07631428502632089	0.9398560344803542	0.9560123645522564	-7.028766843908328
XAF1	0.02941153391353879	0.4472135954999579	9.96876222060516	0.07620630805088104	0.9399409599484565	0.9560498370949615	-7.0287753829407205
CPPED1	-0.01597584459447532	0.4472135954999579	8.062382055590287	-0.07590555574625445	0.9401775098747864	0.9562317865618974	-7.028799103323072
TMC5	-0.024464075685058262	0.4472135954999579	6.390752934498374	-0.07585657592898265	0.9402160343777554	0.9562317865618974	-7.028802957491938
OR10A5	-0.011576680658198057	0.4472135954999579	4.744819527041214	-0.07570412180519477	0.9403359463443841	0.9563048227733527	-7.028814938027561
NID1	-0.011314273788223694	0.4472135954999579	6.727878879517398	-0.07541045043702302	0.940566936044542	0.9564456782090492	-7.0288379481581575
GGH	-0.02966061899859085	0.4472135954999579	8.65365985038338	-0.07540571355569038	0.9405706619225094	0.9564456782090492	-7.028838318576063
KRT81	0.008920384159580408	0.4472135954999579	7.679422514608272	0.07532448907138108	0.9406345506965502	0.9564617264332231	-7.028844666605787
TRIP10	-0.013743876661289178	0.4472135954999579	8.245755407118187	-0.07502842214138736	0.9408674316309584	0.9566495998612414	-7.028867747573301
PPP1R1C	-0.01695217962109563	0.4472135954999579	7.44271533933167	-0.074852353249695	0.9410059268264573	0.9567203212671462	-7.028881430579751
NCAPD2	0.016551192415648508	0.4472135954999579	6.98302646162237	0.07481764789119069	0.9410332261694152	0.9567203212671462	-7.028884123878811
PRKACA	0.01760147264574563	0.4472135954999579	8.07392203641324	0.07430078872878726	0.9414397979419676	0.9570847299014266	-7.028924086839767
SERPINA5	0.022445408602353112	0.4472135954999579	8.197014424040479	0.07400790264615528	0.9416701952526065	0.9572700082836856	-7.028946609548942
LINC02249	-0.007948073361525587	0.4472135954999579	6.7126191372657775	-0.07346390716277232	0.9420981402980052	0.9576560777854154	-7.028988206434893
RFPL2	0.007602928516397434	0.4472135954999579	6.4505006442417665	0.07330131683577318	0.9422260487411127	0.9577371319565849	-7.029000579446275
SSNA1	-0.011366549285144245	0.4472135954999579	7.878555743939076	-0.07315727846498843	0.9423393638471416	0.95779440191164	-7.029011517777149
EAF2	0.012021146194181043	0.4472135954999579	7.033609421836554	0.07310722776041166	0.9423787390702898	0.95779440191164	-7.029015313612952
TPCN2	-0.01575610524108484	0.4472135954999579	7.793967679839286	-0.07284102015105129	0.9425881688998574	0.9579582872804256	-7.02903545911436
BAHCC1	0.011476146660182707	0.4472135954999579	7.902407664146847	0.07251131229790073	0.9428475612791098	0.9581729305536323	-7.029060308227083
IL17D	-0.0161441226840644	0.4472135954999579	7.015786989452897	-0.0719098703390735	0.9433207527919457	0.9586048150784291	-7.029105346895717
KPNA4	0.01977700322215803	0.4472135954999579	9.640948848665278	0.071204243611929	0.9438759401450886	0.9591199755680595	-7.029157709383599
PPY2P	-0.010442188381066586	0.4472135954999579	5.732220298134669	-0.07079970659731645	0.9441942431735999	0.9593654082388543	-7.029187496128374
RAB37	0.009225136468413275	0.4472135954999579	6.062572060468225	0.070753217941707	0.9442308225882257	0.9593654082388543	-7.029190908299637
TAMM41	-0.011843050727442517	0.4472135954999579	7.280483658758844	-0.07070359951555268	0.9442698647891312	0.9593654082388543	-7.029194547718065
ZNF827	0.018418895538353297	0.4472135954999579	9.665390845176217	0.07065197730645803	0.9443104838162347	0.9593654082388543	-7.029198331401525
CXCR3	0.011253133435316975	0.4472135954999579	6.194897096649031	0.0700251062883742	0.9448037507141592	0.9597943880381014	-7.0292440578801205
TEX38	0.008339951136957957	0.4472135954999579	5.149059275000798	0.06997368954517218	0.9448442100875565	0.9597943880381014	-7.029247790347483
KRT71	0.009840055464011677	0.4472135954999579	4.93710928600664	0.06993131362797975	0.944877555430528	0.9597943880381014	-7.029250864459164
HOXD11	0.008552546912308223	0.4472135954999579	5.348257930909746	0.06966101047065464	0.9450902577141557	0.9599614030792297	-7.0292704294826285
CDH3	0.02110499185172543	0.4472135954999579	8.333735804061147	0.0695055680077972	0.9452125777040739	0.9599717101178002	-7.029281646384563
TOM1L2	0.010418433533846638	0.4472135954999579	8.03529032190121	0.06949183479634606	0.9452233846392164	0.9599717101178002	-7.02928263618429
OBSL1	-0.013843293462210582	0.4472135954999579	8.34833929207841	-0.06946404189348648	0.9452452554559991	0.9599717101178002	-7.029284638716097
AL049840.5	-0.0146862539134478	0.4472135954999579	8.46070638282485	-0.06886618890460529	0.9457157291366252	0.9604004559553776	-7.029327521301214
KAT5	-0.009875611590158151	0.4472135954999579	7.331243448708944	-0.06879751512798032	0.9457697724916969	0.9604062830931058	-7.029332423385193
UBE2Q2L	0.009049360004957485	0.4472135954999579	5.701480899511592	0.0684104593889404	0.946074373955754	0.9606587582486198	-7.0293599608432515
MYRIP	0.03312250655211546	0.4472135954999579	7.168444049798862	0.06835879115104712	0.946115035975567	0.9606587582486198	-7.02936362508145
LRRIQ3	0.00971698904067786	0.4472135954999579	5.634637315843603	0.06759385620910983	0.9467170441945936	0.9611970820213981	-7.029417549422732
TMEM65	-0.026778959793613666	0.4472135954999579	8.464756815259797	-0.06756227426142641	0.9467419000716748	0.9611970820213981	-7.0294197627641495
PCDHB9	0.013095183264274723	0.4472135954999579	5.919462625993015	0.06734710272780116	0.9469112475670398	0.9613199256601249	-7.0294348150006725
RBM17	-0.012098400200779125	0.4472135954999579	10.020017214946717	-0.06708848637953897	0.9471147910384206	0.9614606180553122	-7.029452842892492
ADAM2	-0.012568602160205167	0.4472135954999579	5.3449030571210585	-0.06704813747600152	0.9471465478941428	0.9614606180553122	-7.029455649322533
PYCARD	-0.016694485523937708	0.4472135954999579	7.348847976122987	-0.0667964988887532	0.9473446036347257	0.9616125700447039	-7.029473113724117
NDEL1	-0.009593735500889267	0.4472135954999579	9.239319609858985	-0.06667013211981042	0.9474440637163222	0.9616644310193954	-7.029481859162385
TYROBP	-0.02075928370358593	0.4472135954999579	7.567965961802382	-0.06625314682205137	0.9477722684808952	0.9619484528019377	-7.029510599939309
LSM10	-0.012647291428807605	0.4472135954999579	6.85481659999431	-0.06520463942364545	0.9485975794204391	0.9627358885308591	-7.029582072022883
ICAM5	0.00954836827093164	0.4472135954999579	6.307940831674563	0.06513965431906188	0.9486487330535085	0.9627358885308591	-7.029586464261478
TEX11	-0.007915543238452116	0.4472135954999579	5.85119952253509	-0.06508295165395805	0.9486933672717328	0.9627358885308591	-7.029590293126783
SPATA33	0.012233226084409132	0.4472135954999579	7.921780525360728	0.06478703387860361	0.9489263054719916	0.9629231258813933	-7.029610220980866
APLP1	0.014698125766769543	0.4472135954999579	7.719713674559178	0.06414678298705467	0.9494303090200296	0.9633853936886919	-7.02965302641621
SESN2	-0.008338240557494991	0.4472135954999579	7.630347592092757	-0.06406985586614446	0.9494908672748665	0.9633976740576115	-7.029658140957263
AL512408.1	0.011021915144339367	0.4472135954999579	6.903213375292809	0.06371847348354381	0.9497674850439242	0.9636087325478966	-7.029681424792655
ZNF792	-0.0094730439994537	0.4472135954999579	6.595845233341498	-0.06368249090154399	0.9497958118771315	0.9636087325478966	-7.029683801900438
GNRHR2	-0.008632014299266189	0.4472135954999579	5.879774817161482	-0.0635051083609802	0.9499354550325287	0.963701230582546	-7.029695500658084
SPATA41	0.00942847825888471	0.4472135954999579	5.157606571620361	0.06323304346960383	0.9501496393943936	0.9638693367232681	-7.029713380535628
CLEC1A	0.021148641020081627	0.4472135954999579	5.3806407561212435	0.06311068614624546	0.9502459670274921	0.9639178732877856	-7.029721396740794
LINC02844	0.006514678295853393	0.4472135954999579	4.758252607124728	0.062630291248227	0.9506241726004654	0.9642523238427863	-7.0297527195808325
MMP13	-0.022664698049823073	0.4472135954999579	5.392088197726417	-0.06190749576655858	0.9511932378236775	0.9647803262121394	-7.029799396692808
TNFRSF10A	-0.013138241923799754	0.4472135954999579	7.902150229051287	-0.06171376346390987	0.951345770036317	0.9648858133888718	-7.029811815610145
UVRAG	0.015131131900766093	0.4472135954999579	8.999291418250206	0.06127360462294651	0.9516923295497799	0.9651880685629832	-7.029839886697994
ZNF486	-0.00996707181842904	0.4472135954999579	6.109652969606779	-0.06117447054089431	0.9517703842209145	0.965217994342271	-7.029846181251283
SNX29P2	0.009531895670824575	0.4472135954999579	5.81932897519531	0.06108185989265028	0.9518433030178806	0.9652427088953127	-7.029852052391803
LINC00491	0.01913508809349196	0.4472135954999579	6.637020234039495	0.06084697748245487	0.9520282441882346	0.9653601122351583	-7.0298669031120795
SLC16A6	-0.02223040163266088	0.4472135954999579	6.954697937440274	-0.06081149120754748	0.9520561855299761	0.9653601122351583	-7.029869141800616
ABHD4	-0.009057035851824935	0.4472135954999579	8.09910187471533	-0.060566162683473306	0.9522493551214959	0.965506740707103	-7.029884582893641
CYP4Z1	-0.014379174838965447	0.4472135954999579	5.367102396858726	-0.0602638690781094	0.9524873826571713	0.9656988343697032	-7.029903523582123
ZNF217	-0.0280092046955005	0.4472135954999579	6.8585293721809055	-0.060156906034998334	0.9525716069926865	0.9657349798698992	-7.029910202830122
PFKFB2	0.012064270951672285	0.4472135954999579	7.462000497218758	0.05964069238570391	0.9529780894572744	0.9660978163669962	-7.029942270746032
C15orf48	0.041945458873218655	0.4472135954999579	7.428107672574454	0.059021847393748224	0.9534654042180439	0.9665074895270561	-7.029980350137591
BMP3	0.00891301381139975	0.4472135954999579	5.321979742102034	0.05900404444450283	0.9534794235782958	0.9665074895270561	-7.029981439731012
C4orf54	0.015408074496760626	0.4472135954999579	4.748972339953206	0.058819812817709066	0.9536245021034422	0.9666052689686789	-7.029992695959177
GRIA3	-0.016267699212002995	0.4472135954999579	7.0176501609555855	-0.05834111281263083	0.9540014759417341	0.9669380783377629	-7.030021779177327
AC016831.5	-0.008158275527000214	0.4472135954999579	5.773703902166835	-0.058264781721744714	0.9540615873100757	0.9669497109088507	-7.030026394678359
STC1	0.020112185016076367	0.4472135954999579	8.095058739430934	0.05768195632150362	0.9545205763404316	0.9673655876644134	-7.030061437142799
CYP2A13	-0.009075277003139703	0.4472135954999579	6.181344131329554	-0.057519574617007074	0.9546484587204306	0.9673871269058334	-7.030071137636468
TLE5	0.011955623686079164	0.4472135954999579	8.472690645427942	0.057509579839536015	0.9546563300662987	0.9673871269058334	-7.030071733819682
IL33	0.00881194320356471	0.4472135954999579	4.254222594493503	0.05746962184935625	0.954687798864267	0.9673871269058334	-7.030074116258015
HDHD5-AS1	-0.005833713171829125	0.4472135954999579	4.615385808232157	-0.057267541403484064	0.9548469478824209	0.9674990835693758	-7.03008613966142
KLF14	0.0072757178480094	0.4472135954999579	6.4096588248735955	0.056937576042513136	0.955106817156226	0.9677130784640516	-7.030105680965263
CHIT1	-0.009568676716949831	0.4472135954999579	5.683943377816823	-0.056735681573218906	0.9552658247558334	0.9678248638297738	-7.030117581951429
AFAP1-AS1	-0.010029814007102011	0.4472135954999579	6.479901005826035	-0.0565974844449835	0.955374666842299	0.9678858153456606	-7.030125703832846
CKLF	0.014653511505265726	0.4472135954999579	9.004327218033152	0.0564154126292957	0.9555180653645499	0.967952675032615	-7.030136374011593
CLEC4E	0.02352349369901674	0.4472135954999579	7.39689629291374	0.05639006128582798	0.9555380320322469	0.967952675032615	-7.03013785698154
KRT20	0.0075301215399230514	0.4472135954999579	4.491351990554624	0.0561410308500966	0.9557341694918831	0.9681020357569604	-7.030152389017498
MSLN	-0.01189577221669591	0.4472135954999579	6.417876705110392	-0.05579412073822074	0.956007402186414	0.9683294701854543	-7.030172525592984
MTMR14	-0.006046246533420785	0.4472135954999579	7.487364048675476	-0.055438460224745065	0.9562875325937572	0.9685638677039776	-7.03019304054973
EXOSC3	0.009534792135728054	0.4472135954999579	8.772465026885811	0.055226522608357156	0.9564544646698674	0.9685750838498308	-7.0302052030210955
ATAD3C	0.011261526552591938	0.4472135954999579	6.909065957579996	0.0552153157857188	0.9564632917495692	0.9685750838498308	-7.0302058448509825
WDR45B	-0.010890086648839059	0.4472135954999579	10.260227811468718	-0.055187249106070674	0.9564853985595836	0.9685750838498308	-7.030207451696228
BCL2L10	-0.011350484188542787	0.4472135954999579	6.8872399435638325	-0.055177000017348175	0.9564934712960255	0.9685750838498308	-7.0302080382631384
ANKRD34A	-0.012813387825583611	0.4472135954999579	7.080419307903507	-0.054715808930663225	0.9568567352567771	0.9688875444776134	-7.030234320031689
C11orf40	-0.011418138698593872	0.4472135954999579	4.625168880481717	-0.05466151893091415	0.9568994982075454	0.9688875444776134	-7.030237399332502
MORC1	0.0050014139611698205	0.4472135954999579	3.896239223431278	0.05430890213680853	0.9571772493517761	0.9691194210730769	-7.0302573251903855
RBM4	0.012780829254261938	0.4472135954999579	7.486801208714022	0.05418837238597646	0.9572721901683743	0.9691661923275088	-7.030264106584803
STYXL1	-0.010916571666909292	0.4472135954999579	8.566864532218599	-0.054124632523203535	0.9573223980727912	0.9691676724111835	-7.030267686706946
PPP1R11	0.012471177701973701	0.4472135954999579	9.874400196752424	0.053627250988225746	0.9577141918224771	0.9695149471392307	-7.030295478799198
PHF20L1	-0.01924713857497906	0.4472135954999579	8.959799688110623	-0.053112025008056035	0.9581200533839356	0.969876426932407	-7.030323997503902
RNF214	-0.007583504039198274	0.4472135954999579	7.5708620865779865	-0.05292769474836007	0.9582652596147698	0.9699740297149402	-7.03033413367036
C2orf83	-0.00616283750275759	0.4472135954999579	6.155863373539854	-0.052768314110266466	0.9583908129656317	0.9700386201583067	-7.030342869477505
PRELP	-0.008355608316776397	0.4472135954999579	7.938972909389813	-0.052722821976617054	0.9584266499542187	0.9700386201583067	-7.030345358113502
NDUFB1	0.012406450421012849	0.4472135954999579	12.601497447241545	0.052560289057545714	0.9585546879963449	0.9701188244715363	-7.030354231907948
OFD1	-0.009861532489493285	0.4472135954999579	10.568489666819621	-0.05193864430224527	0.9590444096305568	0.9705650489806948	-7.030387919057447
PDHA1	-0.012861342738537118	0.4472135954999579	10.36908640369893	-0.05169177247803118	0.9592388958366747	0.9706961852085402	-7.030401185967976
PCK2	-0.009007074141976545	0.4472135954999579	9.606661192881147	-0.05165021522350844	0.9592716349953424	0.9706961852085402	-7.030403413043699
DSTNP2	0.006967392270292194	0.4472135954999579	8.395254167545415	0.05154063373868678	0.9593579645733821	0.9707341366811534	-7.030409276988126
AC104024.2	-0.006320669271602242	0.4472135954999579	5.520284907664265	-0.05135455292995275	0.9595045623821907	0.9708239745781957	-7.030419206054768
MBOAT1	0.01424403082130521	0.4472135954999579	7.671077312946257	0.05130397577206901	0.9595444082303654	0.9708239745781957	-7.030421898590523
ITK	0.008555025511031822	0.4472135954999579	5.470831874249194	0.050985900346188114	0.9597949978385146	0.9710280962255927	-7.030438770924602
RASSF5	-0.014291066188890866	0.4472135954999579	8.753510234016371	-0.050799640155645524	0.9599417413216627	0.9711126683623651	-7.03044860240768
NHEG1	-0.006694218675875163	0.4472135954999579	6.699926762370747	-0.05075580174366211	0.959976279247255	0.9711126683623651	-7.030450911127078
CTBP1-DT	0.011520889719310645	0.4472135954999579	6.83302801580683	0.0504859804746538	0.9601888586703018	0.971248130936146	-7.030465077198098
BLNK	-0.012891490962745777	0.4472135954999579	6.686310859094734	-0.050422313552136	0.9602390192708616	0.971248130936146	-7.030468408810795
TREM1	-0.0167987615392704	0.4472135954999579	6.952266730616725	-0.05039982103514755	0.9602567402581139	0.971248130936146	-7.030469584812139
SRCAP	-0.008380601411652755	0.4472135954999579	7.464079106491044	-0.050221429586904995	0.9603972887476568	0.9713227436275199	-7.030478893271675
ZNF558	-0.01151777150067268	0.4472135954999579	7.4895865680392735	-0.05018217364588212	0.9604282173309231	0.9713227436275199	-7.030480937215619
A1BG	0.006326270722979643	0.4472135954999579	4.615662137995698	0.04962826280382498	0.960864633902082	0.9717146821587587	-7.03050960741394
HTR2A	-0.01179318361170889	0.4472135954999579	5.508568309551922	-0.04954335380269448	0.9609315333165337	0.9717176857246009	-7.030513974146881
METTL21A	0.017484104727853556	0.4472135954999579	7.216838715548141	0.049500430611274154	0.9609653524151043	0.9717176857246009	-7.030516178772571
LYPD6	-0.010068444915727781	0.4472135954999579	7.737900061839331	-0.04937533182176124	0.9610639179348555	0.971767930447073	-7.03052259321262
UBXN1	-0.01200168268948687	0.4472135954999579	9.730495291560342	-0.04904612420270692	0.961323304137162	0.9719807736399032	-7.030539395790009
ISM2	-0.011365803769757044	0.4472135954999579	7.261711636145077	-0.048632441774792576	0.9616492551470908	0.972260894525017	-7.03056035057991
AP1M1	-0.009683860200848216	0.4472135954999579	7.792613579260497	-0.048566924271267006	0.961700878701057	0.9722636464117977	-7.030563653044721
LBP	-0.00540755187756492	0.4472135954999579	6.266137228714778	-0.04832948635400077	0.9618879658550644	0.9724033425092994	-7.030575584007206
WWP2	0.010581870090579315	0.4472135954999579	9.255139555941813	0.04814403138156334	0.9620340950584377	0.9725016208029215	-7.0305848622283165
SF3B3	0.010730413718478715	0.4472135954999579	9.149715479204756	0.0480440040216331	0.9621129121603909	0.9725318480641054	-7.030589851742426
PMAIP1	-0.018991158926399798	0.4472135954999579	6.921023294858493	-0.04751960353022677	0.9625261228369262	0.9729000698649601	-7.030615839847359
RNF166	0.008281397179718653	0.4472135954999579	5.323459788101469	0.04706870826696518	0.9628814223735211	0.9732097219068857	-7.030637957195373
OLFM3	0.007511294367609445	0.4472135954999579	4.675471724919504	0.04698074441720019	0.9629507376511932	0.9732303053060708	-7.030642247428671
CHMP7	-0.008388051443395383	0.4472135954999579	7.7929557120628985	-0.0468526870348704	0.9630516470600151	0.9732828163903432	-7.030648478788472
SIKE1	-0.011748588878202071	0.4472135954999579	7.508107219087302	-0.046664520157422215	0.9631999239884498	0.973383190441108	-7.030657604266199
ZSCAN30	-0.012113203548187457	0.4472135954999579	8.102355362542482	-0.04629670240906763	0.9634897710922582	0.9736266139189976	-7.030675336192763
TPST2	-0.01027685906581155	0.4472135954999579	7.52593005556353	-0.04587110885157036	0.9638251530240967	0.9739160242135134	-7.030695678324496
HIVEP2	-0.009041911673037362	0.4472135954999579	9.458155418242471	-0.04577514782386995	0.9639007744653161	0.9739429383503285	-7.030700239032206
KMT5A	-0.008757741701582944	0.4472135954999579	8.252339679649534	-0.04560947216595668	0.9640313348678075	0.9740190060945889	-7.030708090568994
MAFB	-0.0203017183660279	0.4472135954999579	9.380608037987894	-0.04555528413668579	0.964074037870205	0.9740190060945889	-7.030710652417158
TSPAN4	0.011889940389734122	0.4472135954999579	8.111608368037407	0.045255650900278645	0.9643101665238856	0.9742080655908482	-7.03072476321291
AC040977.1	-0.008294064252739375	0.4472135954999579	7.39288649610028	-0.04503685695486025	0.9644825911660959	0.9742996394061765	-7.030735008186746
VAMP2	-0.0053658492133079605	0.4472135954999579	6.8929473878785625	-0.04500551143261375	0.9645072937341259	0.9742996394061765	-7.030736471867901
ODF1	0.006553063407322313	0.4472135954999579	6.277552380873216	0.044954084158228214	0.9645478222729993	0.9742996394061765	-7.030738871060638
PEX14	0.007929454014901083	0.4472135954999579	8.291133806746432	0.04474134362677676	0.96471547876357	0.974419485306711	-7.030748766724068
AC098818.2	-0.005750574539342246	0.4472135954999579	4.768726491243913	-0.04444241716999542	0.9649510594473731	0.9746079229836258	-7.030762592036674
IFITM1	0.008070025263441138	0.4472135954999579	10.13896733603538	0.04419671966355569	0.9651446934255636	0.9747464030280568	-7.030773886135155
AL645949.1	-0.004588667634297217	0.4472135954999579	5.3495902976192635	-0.04414402729180873	0.965186220521746	0.9747464030280568	-7.030776300119113
GATB	0.007721138088403023	0.4472135954999579	7.556991028816266	0.043830078191893114	0.9654336473141103	0.9749162945375619	-7.030790623316817
HPN	0.007029492854896624	0.4472135954999579	6.02376668794618	0.043775275185784224	0.9654768385408823	0.9749162945375619	-7.030793113098303
GJB2	0.014422940218526747	0.4472135954999579	7.209028329245333	0.043721420858604636	0.9655192822023688	0.9749162945375619	-7.030795556745804
LRP10	-0.007807259018953516	0.4472135954999579	10.305242171257571	-0.04368170103864736	0.9655505862458068	0.9749162945375619	-7.030797357110954
DOK2	0.006996252351783028	0.4472135954999579	7.2733176059754	0.04330359026550595	0.965848586304345	0.9751676616343179	-7.030814413677572
DPY19L1P1	0.006482830239360915	0.4472135954999579	5.633947427844177	0.04288686634109884	0.9661770244123196	0.9754497333756024	-7.03083304033977
CD36	0.008103391630162271	0.4472135954999579	6.80244589182294	0.04277956803268705	0.9662615918350774	0.9754855777833356	-7.030837807189216
SDHA	-0.006345609367354399	0.4472135954999579	9.308054611571341	-0.042150746480662714	0.9667572071938864	0.9759363693033181	-7.030865503290582
PUS10	-0.008327177800232732	0.4472135954999579	7.52063830239607	-0.04208817409114473	0.9668065253376492	0.975936603206902	-7.030868236825362
RRH	-0.005106477129459108	0.4472135954999579	5.017834777022894	-0.04195596802276656	0.9669107276200748	0.9759922367133231	-7.030873999021958
PPP6R3	-0.008431300826289956	0.4472135954999579	8.865517334017088	-0.041359760652699924	0.9673806542890928	0.9764170052074191	-7.030899759515082
MS4A1	0.013109554747206431	0.4472135954999579	6.110100662364256	0.04064202160597054	0.9679463874652976	0.9769384271072159	-7.030930282062355
SH2D4A	-0.0061994339308490964	0.4472135954999579	8.21071417066637	-0.04002970978440919	0.9684290348948261	0.977375942729895	-7.030955898928814
IL17C	-0.006813965360509933	0.4472135954999579	7.895364452614183	-0.03990484749055803	0.9685274576202751	0.9774256592257403	-7.0309610749787
AL355488.1	0.015522284619613913	0.4472135954999579	7.687012063716159	0.039218388192093175	0.9690685683972888	0.9779221031811439	-7.030989242720966
TBXAS1	0.006456196930685998	0.4472135954999579	6.872713967750984	0.0387326671591624	0.9694514537501058	0.9782588338557379	-7.031008878269099
AP000265.1	0.003859100906388413	0.4472135954999579	4.759389077694011	0.038600888071386875	0.9695553341911094	0.978289883660722	-7.031014163318719
NRIP3	-0.006153731939538609	0.4472135954999579	7.9976762771772725	-0.03853935469382977	0.9696038406684815	0.978289883660722	-7.031016624969824
ELL	0.00586472112559111	0.4472135954999579	6.888971473355312	0.038500591150689066	0.9696343978522712	0.978289883660722	-7.031018173694634
CSTF3	0.013072584511489183	0.4472135954999579	8.999290328262397	0.03836246841082793	0.969743279977433	0.978289883660722	-7.03102367946137
KCNH5	-0.009092015048921986	0.4472135954999579	6.224049148452862	-0.038334810055048074	0.9697650831256874	0.978289883660722	-7.03102477958475
SIGMAR1	0.005164735732584802	0.4472135954999579	8.366132543378045	0.03831911850230369	0.9697774528251267	0.978289883660722	-7.031025403370504
MYOG	0.006657038122262371	0.4472135954999579	7.381289763815398	0.038035052812005234	0.9700013840262515	0.9784661348153187	-7.031036651670524
CBL	-0.006165092100424374	0.4472135954999579	8.203411513664722	-0.03783641313876534	0.9701579747348539	0.978574443390917	-7.031044467591735
AL391807.1	-0.008858237611042874	0.4472135954999579	6.552251438378308	-0.03756344435546295	0.9703731622291274	0.9787418431127999	-7.031055141404183
HSPA6	-0.013445868704208941	0.4472135954999579	7.996176560513068	-0.037379178482165265	0.9705184245088081	0.9788387011659373	-7.031062303006435
GRAMD2B	-0.006444124224545433	0.4472135954999579	8.369761409900153	-0.03714607772951725	0.9707021862768835	0.9789743769684994	-7.031071312157338
RUVBL1	0.008853766411411002	0.4472135954999579	7.223656484316355	0.036737480482875555	0.9710243022953244	0.9792258368005894	-7.031086968143092
AC019171.1	-0.007386439434750258	0.4472135954999579	6.370570931155786	-0.03670485197855247	0.97105002506591	0.9792258368005894	-7.031088210885531
ZNF850	0.013277751105833069	0.4472135954999579	6.925927881703008	0.03623550518473664	0.971420039442654	0.979549283572493	-7.031105965024115
CCN4	-0.01144763022627604	0.4472135954999579	7.431554709255702	-0.03593138597132308	0.9716597984724555	0.979741358820842	-7.031117347068539
STAT4	0.007031832144218875	0.4472135954999579	5.81740400406223	0.03584745859703486	0.9717259649357074	0.9797583870810759	-7.031120471268321
HSPH1	0.013844131417151573	0.4472135954999579	9.550143298610987	0.03563719671129357	0.9718917316124309	0.9797847919004562	-7.031128266199569
ERO1A	-0.016945820260910516	0.4472135954999579	7.798707855017992	-0.03563097828311919	0.9718966341288009	0.9797847919004562	-7.031128496034121
SNX27	-0.008087860837221683	0.4472135954999579	8.727803238440027	-0.03562671751816429	0.971899993253234	0.9797847919004562	-7.031128653489832
AC027307.2	-0.005013225472812799	0.4472135954999579	6.5582073161782715	-0.035536282998154645	0.9719712906245137	0.9798069867766862	-7.031131991038624
MCM3	-0.008582859176574864	0.4472135954999579	7.695709589102156	-0.034947048102568025	0.9724358414057921	0.9802255829867146	-7.031153529490723
TMF1	-0.009342284268068823	0.4472135954999579	8.459747594944103	-0.03488392652558006	0.9724856068376184	0.9802260499440065	-7.03115581543694
ZNF687	0.004905527732268489	0.4472135954999579	6.282829399772448	0.03458660840192179	0.9727200157755497	0.9804126205844813	-7.03116652723406
ALDH7A1	0.005701800218350428	0.4472135954999579	8.132897646841855	0.0336485239562598	0.9734596284702902	0.9811083455794753	-7.031199723644398
GON7	-0.008119560944648718	0.4472135954999579	6.242055596630376	-0.03351264493893928	0.973566761425841	0.9811665830630865	-7.031204456383004
INSM2	-0.003980072854605332	0.4472135954999579	6.767667027684384	-0.03339117757317798	0.9736625320371872	0.9811968580488211	-7.031208670946403
STXBP6	-0.01369731922145423	0.4472135954999579	7.976845514355313	-0.033349358913915536	0.9736955039383985	0.9811968580488211	-7.03121011839101
FBXO4	0.00642517085626082	0.4472135954999579	8.569286792152518	0.03315813288938046	0.9738462766143312	0.9812990558839457	-7.031216714075521
TMEM80	0.007067203127910204	0.4472135954999579	9.617801714864173	0.03300830076874543	0.9739644128533312	0.9813683588257618	-7.031221855520416
GTF2IRD2B	0.006148434588186369	0.4472135954999579	5.655432948671371	0.03277940434312359	0.9741448891040405	0.98144594874711	-7.031229665079724
H4C13	0.004882019651391012	0.4472135954999579	4.45882172681822	0.03277803059728794	0.9741459722554153	0.98144594874711	-7.031229711785572
IQCH	-0.004959716628022193	0.4472135954999579	6.058531324543778	-0.03272281484109817	0.9741895080235496	0.98144594874711	-7.031231587440299
ZMYND15	0.0038812280324620474	0.4472135954999579	6.294656846624394	0.03155953085385743	0.9751067372505653	0.9823202345974736	-7.03127036863722
AC023908.3	-0.007398064358587142	0.4472135954999579	5.115985189615564	-0.0313786848806169	0.975249334354643	0.9824141088128395	-7.031276271570386
CLEC7A	0.012968665707381533	0.4472135954999579	7.82862724020053	0.031134908748721744	0.9754415532452549	0.9825579573220266	-7.031284174907493
HEMGN	0.006297772363124565	0.4472135954999579	5.169974359709057	0.03059616336043227	0.9758663624932686	0.9829360666240016	-7.031301422668485
ADAMTS5	0.012092314261979098	0.4472135954999579	7.355244291831147	0.030409673776057456	0.9760134141879163	0.982985348003687	-7.0313073229367
SRD5A3	-0.01043719312141711	0.4472135954999579	8.149113199907307	-0.030360576383055834	0.9760521288536186	0.982985348003687	-7.031308870311006
DHX35	0.004192914078149812	0.4472135954999579	7.0452075114486545	0.030346013218579937	0.9760636123271698	0.982985348003687	-7.03130932880912
FGD3	0.005030311431511336	0.4472135954999579	8.22594164258204	0.030244641694086985	0.9761435468332033	0.9830160562294356	-7.03131251423612
TMEM52B	0.010145486329951936	0.4472135954999579	4.5995161036825625	0.03017966793278808	0.9761947807393881	0.9830178601428543	-7.031314550320807
ARMC6	0.004200746284486634	0.4472135954999579	7.047389561051311	0.030073332072736287	0.9762786302208184	0.9830525057508387	-7.031317873124298
ZBTB16	-0.006299275308972341	0.4472135954999579	5.5015791610592615	-0.029663881050392506	0.9766014990372089	0.9832790455096633	-7.031330558211525
MIR223	-0.006448340509908945	0.4472135954999579	6.730097510732351	-0.029616442196803046	0.9766389067724517	0.9832790455096633	-7.0313320166615725
TGIF2LY	-0.004888866023443406	0.4472135954999579	5.9441474403886705	-0.029599868142211216	0.9766519761957968	0.9832790455096633	-7.0313325256606065
HADHA	-0.005007250729628154	0.4472135954999579	9.278060497050356	-0.029278147203998448	0.9769056696445374	0.9834846586598154	-7.031342349461102
SPRING1	0.00903369062870496	0.4472135954999579	9.62541822196619	0.02908565177115958	0.9770574633552607	0.9835876701989515	-7.031348176009081
THAP8	-0.005894325468992712	0.4472135954999579	6.43392056798929	-0.02897068305418526	0.9771481232194663	0.9836291319856934	-7.031351637608593
KCTD5	-0.003918530837965228	0.4472135954999579	7.25673640794363	-0.028830353544449575	0.9772587820473039	0.9836907201632491	-7.0313558442191075
PRSS58	-0.0035690339662615145	0.4472135954999579	5.40038173749517	-0.028713226123187843	0.9773511448971479	0.983733886642287	-7.031359339670539
DMAC1	-0.007417293110142609	0.4472135954999579	9.426940834289672	-0.028419726946372088	0.9775825901625028	0.9838883121141366	-7.031368036112597
PCOLCE-AS1	-0.0038829743311197262	0.4472135954999579	6.632837494300595	-0.028338217918722278	0.9776468662673758	0.9838883121141366	-7.031370435390944
CLTB	0.007477722031161704	0.4472135954999579	8.064586566659663	0.028248997809276904	0.9777172233281308	0.9838883121141366	-7.031373053751398
CEP43	0.006527319227094708	0.4472135954999579	8.415922323330003	0.028222341399927308	0.9777382440356213	0.9838883121141366	-7.0313738344405685
NEU4	0.004349474183749535	0.4472135954999579	8.554895195016204	0.02814382711234208	0.9778001589173326	0.9838883121141366	-7.031376129614956
PDCD5	-0.0036343703199950284	0.4472135954999579	8.177247778585045	-0.028142143321073242	0.9778014867248378	0.9838883121141366	-7.031376178766473
SHISA8	-0.003254664334713553	0.4472135954999579	4.78733598259767	-0.027992193085265016	0.9779197350466211	0.9839574985929616	-7.031380544169595
EIF2B4	0.004898840029008866	0.4472135954999579	8.307482353413835	0.027797854316740606	0.9780729882162106	0.9840615590125283	-7.0313861671293605
ANO10	0.004314523291352401	0.4472135954999579	7.8544318396549055	0.027719070929126483	0.9781351160763777	0.9840615590125283	-7.031388435473825
PLA2G4C	0.005899308717457252	0.4472135954999579	7.4570684175791255	0.027672752760644438	0.9781716422273714	0.9840615590125283	-7.031389766069357
RPS4Y1	0.004755710094493715	0.4472135954999579	7.619422923495573	0.02747691492221266	0.9783260789785984	0.9841671272137468	-7.0313953673670895
C6orf136	0.005099048901330505	0.4472135954999579	8.096818331784629	0.027394337377989814	0.9783911994824452	0.9841828397728296	-7.031397717303651
DNM3	0.004575029800792052	0.4472135954999579	6.42024484442846	0.026544043218843422	0.9790617488092246	0.9848005063179159	-7.031421503056465
NEXN-AS1	-0.003043863951178949	0.4472135954999579	4.19190575747966	-0.026490091976752932	0.9791042957643217	0.9848005063179159	-7.031422986965313
MMP24OS	-0.003803804140117606	0.4472135954999579	9.298163340992623	-0.026425968648592316	0.9791548646987405	0.984801548965012	-7.0314247467272
RALGDS	0.007201725386100755	0.4472135954999579	7.608801195953606	0.026119239064625575	0.9793967589962016	0.9849950104892752	-7.031433105438368
HIVEP1	0.004730912249235608	0.4472135954999579	6.697504069169045	0.026022213786356812	0.9794732758776772	0.9850221381385927	-7.031435729166153
ADAMTS9	0.008185064065526326	0.4472135954999579	7.739384156595257	0.02587531065852377	0.9795891282275653	0.9850888193526101	-7.031439683092366
PLXNB1	-0.0047577578799780085	0.4472135954999579	7.581689318467845	-0.0257185861979062	0.979712726491653	0.9851632828296097	-7.031443876684085
B3GNT5	-0.008598369457758714	0.4472135954999579	7.705724476999249	-0.02545441774869626	0.9799210599328835	0.985322941060314	-7.031450887573277
HNF4G	-0.003321017985965291	0.4472135954999579	4.412980337269603	-0.02508670771719964	0.9802110526990055	0.9855141628215048	-7.031460525906782
IL10RA	0.006288649984513839	0.4472135954999579	7.322868772327952	0.025048717621622543	0.9802410135671192	0.9855141628215048	-7.0314615137018555
HCFC1R1	-0.005449266755238824	0.4472135954999579	8.016650310049405	-0.025024721854496543	0.9802599378311075	0.9855141628215048	-7.031462136853664
RFX6	0.0042811822882207196	0.4472135954999579	5.003820017180315	0.02448010684285573	0.9806894516829128	0.9858961257197588	-7.031476119495892
HIGD2A	0.004303141041933856	0.4472135954999579	8.036609701426961	0.02425793647585692	0.9808646693840278	0.9860224166595835	-7.031481735231747
CFC1B	0.0053096009047521875	0.4472135954999579	6.600468084642354	0.023696396266116537	0.9813075401367612	0.9863911996111632	-7.03149570089404
HSPD1	0.0069019605148614716	0.4472135954999579	12.081471574279801	0.02362046316246372	0.9813674268866108	0.9863911996111632	-7.031497564268716
CDIP1	0.0039948285769444425	0.4472135954999579	7.371687556340193	0.023604064578205016	0.981380360100011	0.9863911996111632	-7.031497965899647
SOD2	-0.006313779550255916	0.4472135954999579	8.656036907120429	-0.022675402687149786	0.9821127843412651	0.9870774632632209	-7.031520255361228
AL079343.1	0.0023766204505011324	0.4472135954999579	3.8646616672341407	0.02253969663171915	0.9822198154081894	0.9871351347088724	-7.031523437629619
CHRNA9	-0.003237629911200024	0.4472135954999579	4.597746963198256	-0.022433995833313267	0.9823031816321819	0.9871690182577356	-7.031525903050163
MACROH2A1	-0.005087312171440317	0.4472135954999579	11.149980780265897	-0.022277191273654712	0.9824268537750906	0.9872374356634395	-7.031529539094765
PHF21A	-0.0039212980029095235	0.4472135954999579	9.353342658406108	-0.02222176151131579	0.9824705714735344	0.9872374356634395	-7.031530818320578
YBX1	0.0061830006386554	0.4472135954999579	11.467346201670246	0.022072744173590043	0.9825881023848226	0.9873056376214203	-7.0315342415906015
EWSR1	-0.0028572536576625396	0.4472135954999579	8.877408923713787	-0.02188344212705151	0.9827374066816061	0.987405757006453	-7.031538557079063
RHOC	0.0033898933796248087	0.4472135954999579	6.936298477803591	0.021724398862667114	0.9828628460935271	0.9874818892329833	-7.031542154031231
PTDSS1	-0.0047889866101389345	0.4472135954999579	9.325494831847264	-0.021440874658923526	0.983086466300811	0.9875942993172183	-7.031548501193813
AC009779.2	0.0030028199661993327	0.4472135954999579	7.27042599144009	0.021411915437057966	0.9831093069961594	0.9875942993172183	-7.031549144801334
ZNF418	-0.004824167260674805	0.4472135954999579	6.947863543736882	-0.02136532686705844	0.9831460523285576	0.9875942993172183	-7.031550178388996
PXN-AS1	-0.003636993146157508	0.4472135954999579	6.392728786151253	-0.02133062614165225	0.9831734215061716	0.9875942993172183	-7.031550946776781
GLIPR1L1	0.0028160871444962154	0.4472135954999579	6.160545576140829	0.021003051978983556	0.9834317870411022	0.9878039198722438	-7.031558138798349
LMO2	0.006475969783844349	0.4472135954999579	9.106704699574411	0.02080172051340708	0.9835905828813385	0.9879135119397207	-7.031562503887098
TOMM40L	0.002988635877183121	0.4472135954999579	6.884305493930317	0.02055172331988252	0.9837877637289657	0.9880616446988936	-7.031567865587716
AC008870.2	0.0030458434725355588	0.4472135954999579	4.32768314782634	0.020231131724817546	0.984040626205301	0.9882656831951202	-7.031574646462657
TSTD1	0.004360367548679633	0.4472135954999579	10.22989181803634	0.020146887892197422	0.9841070727247917	0.9882824941870042	-7.0315764106279355
MAST1	0.002947845306738195	0.4472135954999579	6.424898127177025	0.019987865771864555	0.9842325002263803	0.9883585317188188	-7.031579720676599
HDHD3	0.0032323869291817076	0.4472135954999579	6.700506278457222	0.019704057078816478	0.9844563532321817	0.9885333946950625	-7.031585562981839
PRELID3B	0.0055574876559543185	0.4472135954999579	8.173310148851199	0.019606286001930505	0.9845334700938198	0.9885609036111976	-7.031587556287014
DNAAF6	0.004066642719767977	0.4472135954999579	5.546394611405622	0.01944696353346187	0.9846591358988955	0.9886371548299081	-7.031590783226816
RITA1	-0.004362206280082326	0.4472135954999579	7.715304562332699	-0.019294934338122745	0.9847790495047692	0.9887076232012232	-7.031593837899417
PTBP2	0.007868169071596043	0.4472135954999579	8.174189684808757	0.019070952256547886	0.9849557168922808	0.9888350617679421	-7.031598294620339
C6orf132	0.004063391704656638	0.4472135954999579	6.784454823543984	0.01882759848573049	0.9851476647249757	0.9889778273194632	-7.0316030778120036
NSG2	0.002915829246518342	0.4472135954999579	4.971177297101894	0.018468638915182325	0.9854307995162742	0.9892121153177099	-7.031610021143213
OR51M1	-0.0024706655049664406	0.4472135954999579	4.753925344583954	-0.018201249847606415	0.9856417079653352	0.9893738798286865	-7.031615106375476
MRPL11	-0.0045499458721369734	0.4472135954999579	9.10271009262102	-0.017790962326664723	0.9859653324944246	0.9896487651784204	-7.031622765068211
SLC43A3	0.004099970931614294	0.4472135954999579	7.171259112601919	0.017282624417525136	0.9863663001345446	0.9900012509099407	-7.031632011854061
PLAGL2	0.005322610022354901	0.4472135954999579	6.995737100454434	0.017031224354407	0.9865646012712268	0.9901502979542923	-7.031636485825402
VAV2	-0.003682260439639151	0.4472135954999579	8.407500701544713	-0.01644565563307703	0.9870264937664803	0.9905638659868337	-7.031646652560509
SLC35A4	-0.0022851791455051895	0.4472135954999579	7.0571122442006695	-0.01616755330164456	0.9872458605711025	0.9907340096847699	-7.031651356449987
IVL	0.0025921583979746643	0.4472135954999579	6.453403717048519	0.015973070548939334	0.987399268960202	0.9908379480879593	-7.031654598311759
RXFP3	-0.0018070033489658854	0.4472135954999579	4.6535188792188285	-0.015613459204522473	0.9876829324243577	0.991018480118478	-7.031660489387021
AMMECR1L	-0.0028951728528650023	0.4472135954999579	9.440485808319746	-0.01556272384958894	0.9877229528944207	0.991018480118478	-7.031661309725428
PLLPP1	-0.002281434624366696	0.4472135954999579	4.919778856711107	-0.015555426018061367	0.9877287094873635	0.991018480118478	-7.031661427504199
PABPC4L	-0.0062875860585407395	0.4472135954999579	6.052531566394258	-0.014884303663708347	0.9882580995122134	0.9914995980472235	-7.031672022532467
ZBTB49	-0.0017694026036547683	0.4472135954999579	7.242172323956687	-0.014555556299493741	0.9885174217329802	0.9917097274646842	-7.031677042003366
AC078880.2	-0.0016656888354109611	0.4472135954999579	4.74419386084551	-0.014013711561849999	0.9889448420624218	0.9920884681308376	-7.031685070498374
TMEM198B	-0.0024226149759876137	0.4472135954999579	7.571275656625026	-0.013785086372646974	0.9891251882066743	0.9922193235078253	-7.031688366675046
H1-3	-0.003218072111895509	0.4472135954999579	4.992846787410384	-0.013453339678312432	0.9893868806227253	0.9924317622996329	-7.031693053180776
CASC6	-0.0013550361006640088	0.4472135954999579	4.431722785758707	-0.013252963977496689	0.9895449439854864	0.9924611714572387	-7.031695828542018
TFAM	0.0030128054193099274	0.4472135954999579	8.622866253338355	0.013227202688803433	0.989565265423212	0.9924611714572387	-7.031696182334859
FBXW5	-0.0022705176693760265	0.4472135954999579	6.489490323251995	-0.013226331984050401	0.989565952266789	0.9924611714572387	-7.031696194280662
TBX6	0.001707455190442353	0.4472135954999579	6.1439611602320054	0.01303015489141343	0.9897207041022456	0.9925663071354777	-7.031698865722423
AL355379.1	0.0015111096047926154	0.4472135954999579	5.1708394475548465	0.012798687333450774	0.9899032949092785	0.992699349812684	-7.031701966395507
AFF3	0.002796894164919017	0.4472135954999579	6.643952341514371	0.01246200780959429	0.9901688821021344	0.9929156056869236	-7.031706377253293
AC104836.1	0.0013717605531038402	0.4472135954999579	4.12993521171731	0.012148763683347188	0.9904159834987195	0.9931133036070982	-7.03171037549807
SERPINA7	0.0016451578439315995	0.4472135954999579	5.733845220889916	0.011910817120174463	0.9906036873671797	0.9932514252980115	-7.031713344625519
UNC93B1	0.0027447829132274393	0.4472135954999579	7.102796078392247	0.011758035994713638	0.9907242088734048	0.9933221745245101	-7.031715220087912
AC008945.1	-0.0013625114658495363	0.4472135954999579	6.076158167894539	-0.011594477356847951	0.9908532324791695	0.9934014405804472	-7.031717201015623
EGR3	-0.003162698736641545	0.4472135954999579	5.857457464251094	-0.011370485950482071	0.991029929026894	0.9934482369522097	-7.0317198688490805
MAP3K7CL	-0.0018357224167910857	0.4472135954999579	5.226569624191454	-0.01136015832735558	0.9910380760265455	0.9934482369522097	-7.031719990600427
RASGRP3	-0.002612400204447418	0.4472135954999579	5.971987471806278	-0.011345283051992146	0.9910498104672633	0.9934482369522097	-7.0317201657691735
BLOC1S3	-0.0016571978208750338	0.4472135954999579	7.334248553597678	-0.011085334537615078	0.9912548725781821	0.9936036993496051	-7.031723189828408
AGAP1	-0.0018966529468915638	0.4472135954999579	8.263911808672654	-0.010937389863264165	0.9913715799932206	0.9936705864803999	-7.031724879616296
EEPD1	-0.0013139704326396995	0.4472135954999579	7.327374018368775	-0.010789328444127666	0.991488379701005	0.9937375593696316	-7.0317265480076
PRM3	-0.001843785388166097	0.4472135954999579	6.26551233787759	-0.010414328787902973	0.9917842027371631	0.9939839459028267	-7.031730671864929
CDC37	-0.002102736358782664	0.4472135954999579	6.977448317025394	-0.010185841475389857	0.9919644483252574	0.9941144796412504	-7.031733113017995
WSB2	-0.002804114132205271	0.4472135954999579	8.596517584948339	-0.010065907463017236	0.9920590602168049	0.9941591852434735	-7.031734372717858
ZNF623	-0.0027141038340765533	0.4472135954999579	8.330631506524405	-0.009885731200975651	0.9922011954083698	0.9942515078428107	-7.03173623711482
PHF2	-0.002245439867579968	0.4472135954999579	7.747125694388627	-0.009738228482803113	0.9923175557013375	0.9942872720734589	-7.031737738350831
BRD1	0.0017115214982883487	0.4472135954999579	8.357314837229708	0.00966344478507746	0.9923765502944781	0.9942872720734589	-7.03173849085424
SOX3	-0.0016406236780746042	0.4472135954999579	6.124181553063623	-0.009605449957134547	0.9924223006876585	0.9942872720734589	-7.03173907042764
ITPKB	-0.0015868159778564817	0.4472135954999579	7.416950669569094	-0.009586913485480337	0.9924369235639167	0.9942872720734589	-7.031739254936796
PIK3R3	-0.0028096065277667392	0.4472135954999579	7.753447753543296	-0.009306870811747261	0.9926578413044609	0.994441050412812	-7.031741999072688
TGFBI	-0.0027791124094065367	0.4472135954999579	9.549196196102134	-0.009265534969165292	0.9926904500323449	0.994441050412812	-7.031742397232539
PYGM	-0.0011328346633714403	0.4472135954999579	4.677403316923319	-0.009096334438147325	0.9928239278890523	0.9945246540855571	-7.031744008550176
UBL5	0.0031245885642601223	0.4472135954999579	10.048238512401971	0.008782281304630194	0.9930716767270509	0.9947227102971045	-7.031746920605705
H6PD	-0.0015742518580736942	0.4472135954999579	7.653952173544337	-0.007793967287617272	0.9938513380307645	0.9954535165102096	-7.031755417183829
TMEM225B	0.0015333297392725598	0.4472135954999579	6.476475233841581	0.007718540101682871	0.9939108413079347	0.9954629664442274	-7.0317560240220525
ANKRD45	-0.0016844740482842013	0.4472135954999579	5.507296305821985	-0.0075420541589271495	0.9940500683315001	0.9955060362468824	-7.031757420855502
SLC29A4	-0.0011496194791753567	0.4472135954999579	6.945481292629699	-0.007478470921092426	0.9941002282095788	0.9955060362468824	-7.03175791618119
SYCN	0.0010437254913995275	0.4472135954999579	5.524010221764199	0.007473618627588478	0.994104056113349	0.9955060362468824	-7.031757953809271
NINJ1	-0.0013517330754329038	0.4472135954999579	8.490212958212089	-0.007279666813269199	0.9942570619965101	0.9956007684784666	-7.031759437849683
KHDRBS3	-0.0021862804776304756	0.4472135954999579	8.234518299260907	-0.007226751866189048	0.994298805900233	0.9956007684784666	-7.031759835958455
IDH3A	-0.0013329628862965848	0.4472135954999579	7.357499468723378	-0.007066293410579746	0.9944253895606796	0.9956773729790719	-7.031761025420477
KDM5D	0.0011344943658784246	0.4472135954999579	4.890998459917663	0.006842769776840814	0.9946017247974357	0.9958037814695647	-7.031762637864271
MAPRE2	-0.0009594591503336858	0.4472135954999579	7.937051472830808	-0.006723292286814618	0.9946959793382768	0.9958342580388947	-7.031763478490995
ENC1	-0.0016467407749427565	0.4472135954999579	8.286402542812887	-0.006677202597358992	0.9947323390329166	0.9958342580388947	-7.031763798813864
TUBG2	-0.0010603054465647688	0.4472135954999579	6.9757847341883	-0.006576976077718936	0.9948114067712257	0.9958632691921611	-7.0317644877814915
DHODH	-0.0012814800609000088	0.4472135954999579	8.35532882117789	-0.0063502143099972265	0.9949902971507004	0.9959579252378546	-7.031766008109741
ADCY2	-0.0011243165572736302	0.4472135954999579	6.9216605173498	-0.006330119564209586	0.9950061497334024	0.9959579252378546	-7.031766140262617
CFAP69	0.0007174836168299947	0.4472135954999579	8.34700908638532	0.00506922392025985	0.9960008640662366	0.9968799997201381	-7.031773594831761
PHF12	-0.0010641842018896952	0.4472135954999579	7.17481105968987	-0.005010976726674134	0.9960468151622603	0.9968799997201381	-7.031773899346207
URB1	-0.0010832087072110141	0.4472135954999579	8.362492104539912	-0.004971748144897069	0.9960777625208864	0.9968799997201381	-7.031774102448781
TFAP4	-0.0010952340622187862	0.4472135954999579	6.976751063405345	-0.004349141596559735	0.9965689365348598	0.9972977876942479	-7.031777112229372
CERS5	-0.0005833360391083176	0.4472135954999579	8.815161458086115	-0.004291014247622397	0.9966147932471985	0.9972977876942479	-7.031777372704305
DLEU2L	-0.0005736177031989698	0.4472135954999579	5.218337221215073	-0.004251841335363306	0.9966456967959467	0.9972977876942479	-7.031777546265558
STXBP5L	0.0005711290666319258	0.4472135954999579	6.138812962478543	0.004106878007905597	0.9967600585529957	0.9973620273855389	-7.031778174702579
TIGD6	-0.0005332845353933635	0.4472135954999579	5.218509735907338	-0.003603274030782952	0.997157352920689	0.9977093498449568	-7.031780188501076
EGFL6	-0.001883474157668985	0.4472135954999579	8.404057540424112	-0.0032615724067469242	0.997426922574965	0.9979288483612849	-7.031781405084373
WASF2	-0.0005562563679291088	0.4472135954999579	9.116080525634496	-0.002923464841138537	0.9976936571726807	0.9981454884470002	-7.031782489663479
CH25H	-0.0006688195501913796	0.4472135954999579	5.556149939174967	-0.0027842584644172125	0.9978034777989093	0.9982051295963528	-7.031782901747803
Z99289.2	-0.00025398722126546147	0.4472135954999579	4.272234213462103	-0.00234557420520815	0.9981495583467812	0.998501107876765	-7.031784068878075
FMO6P	-0.0002128452403757919	0.4472135954999579	5.146761175487092	-0.0017875422670622146	0.9985897934972261	0.9988612217743364	-7.031785265069896
SENP2	-0.00030778752769755613	0.4472135954999579	7.699110587232022	-0.0017618980504023702	0.9986100244044103	0.9988612217743364	-7.031785312277663
C6	-0.00041766134613840933	0.4472135954999579	6.1549994662071	-0.0016038014737044083	0.9987347479527777	0.9989357208369618	-7.031785588247722
TUBA1B	0.0002457815977638944	0.4472135954999579	11.52852367283945	0.0012416089637805074	0.999020484398426	0.9991712496005586	-7.031786122748767
RNF187	-0.0001519160178791168	0.4472135954999579	9.555275990064718	-0.0009475512276810837	0.9992524688996556	0.99935299731705	-7.031786456616419
SLC26A6	-0.00015592381790519028	0.4472135954999579	7.023210176263871	-0.0008337920459570786	0.9993422144477593	0.9993563298133163	-7.031786561715344
PLAUR	0.000211285268945538	0.4472135954999579	7.384144864888957	0.0008158997674676859	0.9993563298133163	0.9993563298133163	-7.031786577023847
