## Supplementary material for "Differential Expression Analysis with InMoose, the Integrated Multi-Omic Open-Source Environment in Python": clinical_df.csv

SAMPLE_ID	metapipeline_cell_line	metapipeline_age	metapipeline_sex	metapipeline_donor_type	metapipeline_histological_type	metapipeline_histological_subtype	metapipeline_stage	metapipeline_grade	metapipeline_sample_type	metapipeline_tumor_type	metapipeline_biopsy_site	metapipeline_overall_survival_status	metapipeline_overall_survival_time	metapipeline_progression_free_survival_status	metapipeline_progression_free_survival_time	metapipeline_primary_site	metapipeline_biopsy_timepoint	metapipeline_prior_treatment	metapipeline_cell_type	metapipeline_cell_subtype	title	geo_accession	status	submission_date	last_update_date	type	channel_count	source_name_ch1	organism_ch1	taxid_ch1	characteristics_ch1.0.diagnosis	characteristics_ch1.1.tissuetype	treatment_protocol_ch1	molecule_ch1	extract_protocol_ch1	label_ch1	label_protocol_ch1	hyb_protocol	scan_protocol	description	data_processing	platform_id	supplementary_file	series_id	data_row_count	contact_name	contact_department	contact_institute	contact_address	contact_city	contact_state	contact_zip/postal_code	contact_country
GSM1314222	No	Not available	Female	Healthy donor	Not available	Not available	Not available	Not available	Normal tissue	Not available	Ovary, other and unspecified female genital organs	Not available	Not available	Not available	Not available	Not available	Not available	Not available	Not available	Not available	Human ovarian surface epithelium - sample 2008	GSM1314222	Public on Jun 05 2017	Jan 24 2014	Jun 05 2017	RNA	1	Microdissected ovarian surface epithelium	Homo sapiens	9606	healthy (normal)	ovarian surface epithelium	Cancer specimens were obtained from the primary tumors of previously untreated ovarian cancer patients at the Brigham and Women’s Hospital (Boston, MA). Normal human ovarian surface epithelium (HOSE) specimens were obtained from the normal ovaries of patients at the time of surgery for benign indications. All specimens were collected under protocols approved by the institutional review boards of the institution.	total RNA	Frozen sections were affixed onto FRAME slides (Leica, Wetzlar, Germany), fixed in 70% alcohol and stained by 1% methyl green. Air-dried tissue sections were then taken for microdissection using a MD LMD laser microdissecting microscope (Leica). Different types of tissues were dissected and harvested. Total RNA was isolated using the RNeasy Micro kit (Qiagen).	Biotin	RNA samples were amplified and labeled using the two-cycle amplification protocol (Affymetrix).	For each sample, 15 microgram of amplified biotinylated RNA was hybridized to a Human U133 Plus 2.0 GeneChip array	GeneChip Scanner 3000 (Affymetrix) was used for array scanning and data collection	Gene expression data from microdissected ovarian surface epithelium	Microarray data analysis software, GeneSpring V.11.0.2 (Agilent Technologies Inc.) was used to perform the primary data analysis. RMA summerization algorithm was used and baseline transformation to median of all samples were performed.	GPL570	ftp://ftp.ncbi.nlm.nih.gov/geo/samples/GSM1314nnn/GSM1314222/suppl/GSM1314222_HOSE2008.CEL.gz	GSE54388	54675	Tsz-Lun,,Yeung	Gynecologic Oncology and Reproductive Medicine	University of Texas MD Anderson Cancer Center	1515 Holcombe Blvd. Unit 1362	Houston	TX	77030	USA
GSM1314223	No	Not available	Female	Healthy donor	Not available	Not available	Not available	Not available	Normal tissue	Not available	Ovary, other and unspecified female genital organs	Not available	Not available	Not available	Not available	Not available	Not available	Not available	Not available	Not available	Human ovarian surface epithelium - sample 2061	GSM1314223	Public on Jun 05 2017	Jan 24 2014	Jun 05 2017	RNA	1	Microdissected ovarian surface epithelium	Homo sapiens	9606	healthy (normal)	ovarian surface epithelium	Cancer specimens were obtained from the primary tumors of previously untreated ovarian cancer patients at the Brigham and Women’s Hospital (Boston, MA). Normal human ovarian surface epithelium (HOSE) specimens were obtained from the normal ovaries of patients at the time of surgery for benign indications. All specimens were collected under protocols approved by the institutional review boards of the institution.	total RNA	Frozen sections were affixed onto FRAME slides (Leica, Wetzlar, Germany), fixed in 70% alcohol and stained by 1% methyl green. Air-dried tissue sections were then taken for microdissection using a MD LMD laser microdissecting microscope (Leica). Different types of tissues were dissected and harvested. Total RNA was isolated using the RNeasy Micro kit (Qiagen).	Biotin	RNA samples were amplified and labeled using the two-cycle amplification protocol (Affymetrix).	For each sample, 15 microgram of amplified biotinylated RNA was hybridized to a Human U133 Plus 2.0 GeneChip array	GeneChip Scanner 3000 (Affymetrix) was used for array scanning and data collection	Gene expression data from microdissected ovarian surface epithelium	Microarray data analysis software, GeneSpring V.11.0.2 (Agilent Technologies Inc.) was used to perform the primary data analysis. RMA summerization algorithm was used and baseline transformation to median of all samples were performed.	GPL570	ftp://ftp.ncbi.nlm.nih.gov/geo/samples/GSM1314nnn/GSM1314223/suppl/GSM1314223_HOSE2061.CEL.gz	GSE54388	54675	Tsz-Lun,,Yeung	Gynecologic Oncology and Reproductive Medicine	University of Texas MD Anderson Cancer Center	1515 Holcombe Blvd. Unit 1362	Houston	TX	77030	USA
GSM1314224	No	Not available	Female	Healthy donor	Not available	Not available	Not available	Not available	Normal tissue	Not available	Ovary, other and unspecified female genital organs	Not available	Not available	Not available	Not available	Not available	Not available	Not available	Not available	Not available	Human ovarian surface epithelium - sample 2064	GSM1314224	Public on Jun 05 2017	Jan 24 2014	Jun 05 2017	RNA	1	Microdissected ovarian surface epithelium	Homo sapiens	9606	healthy (normal)	ovarian surface epithelium	Cancer specimens were obtained from the primary tumors of previously untreated ovarian cancer patients at the Brigham and Women’s Hospital (Boston, MA). Normal human ovarian surface epithelium (HOSE) specimens were obtained from the normal ovaries of patients at the time of surgery for benign indications. All specimens were collected under protocols approved by the institutional review boards of the institution.	total RNA	Frozen sections were affixed onto FRAME slides (Leica, Wetzlar, Germany), fixed in 70% alcohol and stained by 1% methyl green. Air-dried tissue sections were then taken for microdissection using a MD LMD laser microdissecting microscope (Leica). Different types of tissues were dissected and harvested. Total RNA was isolated using the RNeasy Micro kit (Qiagen).	Biotin	RNA samples were amplified and labeled using the two-cycle amplification protocol (Affymetrix).	For each sample, 15 microgram of amplified biotinylated RNA was hybridized to a Human U133 Plus 2.0 GeneChip array	GeneChip Scanner 3000 (Affymetrix) was used for array scanning and data collection	Gene expression data from microdissected ovarian surface epithelium	Microarray data analysis software, GeneSpring V.11.0.2 (Agilent Technologies Inc.) was used to perform the primary data analysis. RMA summerization algorithm was used and baseline transformation to median of all samples were performed.	GPL570	ftp://ftp.ncbi.nlm.nih.gov/geo/samples/GSM1314nnn/GSM1314224/suppl/GSM1314224_HOSE2064.CEL.gz	GSE54388	54675	Tsz-Lun,,Yeung	Gynecologic Oncology and Reproductive Medicine	University of Texas MD Anderson Cancer Center	1515 Holcombe Blvd. Unit 1362	Houston	TX	77030	USA
GSM1314225	No	Not available	Female	Healthy donor	Not available	Not available	Not available	Not available	Normal tissue	Not available	Ovary, other and unspecified female genital organs	Not available	Not available	Not available	Not available	Not available	Not available	Not available	Not available	Not available	Human ovarian surface epithelium - sample 2085	GSM1314225	Public on Jun 05 2017	Jan 24 2014	Jun 05 2017	RNA	1	Microdissected ovarian surface epithelium	Homo sapiens	9606	healthy (normal)	ovarian surface epithelium	Cancer specimens were obtained from the primary tumors of previously untreated ovarian cancer patients at the Brigham and Women’s Hospital (Boston, MA). Normal human ovarian surface epithelium (HOSE) specimens were obtained from the normal ovaries of patients at the time of surgery for benign indications. All specimens were collected under protocols approved by the institutional review boards of the institution.	total RNA	Frozen sections were affixed onto FRAME slides (Leica, Wetzlar, Germany), fixed in 70% alcohol and stained by 1% methyl green. Air-dried tissue sections were then taken for microdissection using a MD LMD laser microdissecting microscope (Leica). Different types of tissues were dissected and harvested. Total RNA was isolated using the RNeasy Micro kit (Qiagen).	Biotin	RNA samples were amplified and labeled using the two-cycle amplification protocol (Affymetrix).	For each sample, 15 microgram of amplified biotinylated RNA was hybridized to a Human U133 Plus 2.0 GeneChip array	GeneChip Scanner 3000 (Affymetrix) was used for array scanning and data collection	Gene expression data from microdissected ovarian surface epithelium	Microarray data analysis software, GeneSpring V.11.0.2 (Agilent Technologies Inc.) was used to perform the primary data analysis. RMA summerization algorithm was used and baseline transformation to median of all samples were performed.	GPL570	ftp://ftp.ncbi.nlm.nih.gov/geo/samples/GSM1314nnn/GSM1314225/suppl/GSM1314225_HOSE2085.CEL.gz	GSE54388	54675	Tsz-Lun,,Yeung	Gynecologic Oncology and Reproductive Medicine	University of Texas MD Anderson Cancer Center	1515 Holcombe Blvd. Unit 1362	Houston	TX	77030	USA
GSM1314226	No	Not available	Female	Healthy donor	Not available	Not available	Not available	Not available	Normal tissue	Not available	Ovary, other and unspecified female genital organs	Not available	Not available	Not available	Not available	Not available	Not available	Not available	Not available	Not available	Human ovarian surface epithelium - sample 2230	GSM1314226	Public on Jun 05 2017	Jan 24 2014	Jun 05 2017	RNA	1	Microdissected ovarian surface epithelium	Homo sapiens	9606	healthy (normal)	ovarian surface epithelium	Cancer specimens were obtained from the primary tumors of previously untreated ovarian cancer patients at the Brigham and Women’s Hospital (Boston, MA). Normal human ovarian surface epithelium (HOSE) specimens were obtained from the normal ovaries of patients at the time of surgery for benign indications. All specimens were collected under protocols approved by the institutional review boards of the institution.	total RNA	Frozen sections were affixed onto FRAME slides (Leica, Wetzlar, Germany), fixed in 70% alcohol and stained by 1% methyl green. Air-dried tissue sections were then taken for microdissection using a MD LMD laser microdissecting microscope (Leica). Different types of tissues were dissected and harvested. Total RNA was isolated using the RNeasy Micro kit (Qiagen).	Biotin	RNA samples were amplified and labeled using the two-cycle amplification protocol (Affymetrix).	For each sample, 15 microgram of amplified biotinylated RNA was hybridized to a Human U133 Plus 2.0 GeneChip array	GeneChip Scanner 3000 (Affymetrix) was used for array scanning and data collection	Gene expression data from microdissected ovarian surface epithelium	Microarray data analysis software, GeneSpring V.11.0.2 (Agilent Technologies Inc.) was used to perform the primary data analysis. RMA summerization algorithm was used and baseline transformation to median of all samples were performed.	GPL570	ftp://ftp.ncbi.nlm.nih.gov/geo/samples/GSM1314nnn/GSM1314226/suppl/GSM1314226_HOSE2230.CEL.gz	GSE54388	54675	Tsz-Lun,,Yeung	Gynecologic Oncology and Reproductive Medicine	University of Texas MD Anderson Cancer Center	1515 Holcombe Blvd. Unit 1362	Houston	TX	77030	USA
GSM1314227	No	Not available	Female	Healthy donor	Not available	Not available	Not available	Not available	Normal tissue	Not available	Ovary, other and unspecified female genital organs	Not available	Not available	Not available	Not available	Not available	Not available	Not available	Not available	Not available	Human ovarian surface epithelium - sample 2237	GSM1314227	Public on Jun 05 2017	Jan 24 2014	Jun 05 2017	RNA	1	Microdissected ovarian surface epithelium	Homo sapiens	9606	healthy (normal)	ovarian surface epithelium	Cancer specimens were obtained from the primary tumors of previously untreated ovarian cancer patients at the Brigham and Women’s Hospital (Boston, MA). Normal human ovarian surface epithelium (HOSE) specimens were obtained from the normal ovaries of patients at the time of surgery for benign indications. All specimens were collected under protocols approved by the institutional review boards of the institution.	total RNA	Frozen sections were affixed onto FRAME slides (Leica, Wetzlar, Germany), fixed in 70% alcohol and stained by 1% methyl green. Air-dried tissue sections were then taken for microdissection using a MD LMD laser microdissecting microscope (Leica). Different types of tissues were dissected and harvested. Total RNA was isolated using the RNeasy Micro kit (Qiagen).	Biotin	RNA samples were amplified and labeled using the two-cycle amplification protocol (Affymetrix).	For each sample, 15 microgram of amplified biotinylated RNA was hybridized to a Human U133 Plus 2.0 GeneChip array	GeneChip Scanner 3000 (Affymetrix) was used for array scanning and data collection	Gene expression data from microdissected ovarian surface epithelium	Microarray data analysis software, GeneSpring V.11.0.2 (Agilent Technologies Inc.) was used to perform the primary data analysis. RMA summerization algorithm was used and baseline transformation to median of all samples were performed.	GPL570	ftp://ftp.ncbi.nlm.nih.gov/geo/samples/GSM1314nnn/GSM1314227/suppl/GSM1314227_HOSE2237.CEL.gz	GSE54388	54675	Tsz-Lun,,Yeung	Gynecologic Oncology and Reproductive Medicine	University of Texas MD Anderson Cancer Center	1515 Holcombe Blvd. Unit 1362	Houston	TX	77030	USA
GSM1314228	No	Not available	Female	Cancer patient	Cystic, mucinous and serous neoplasms	High grade serous carcinoma	Not available	Not available	Primary tumor	Solid tumor	Ovary, other and unspecified female genital organs	Not available	Not available	Not available	Not available	Ovary, other and unspecified female genital organs	At diagnosis	No	Epithelial cell	Epithelial cell, NOS	Tumor epithelial component - sample 317	GSM1314228	Public on Jun 05 2017	Jan 24 2014	Jun 05 2017	RNA	1	Microdissected ovarian tumor epithelial component	Homo sapiens	9606	serous ovarian cancer	epithelial tumor	Cancer specimens were obtained from the primary tumors of previously untreated ovarian cancer patients at the Brigham and Women’s Hospital (Boston, MA). Normal human ovarian surface epithelium (HOSE) specimens were obtained from the normal ovaries of patients at the time of surgery for benign indications. All specimens were collected under protocols approved by the institutional review boards of the institution.	total RNA	Frozen sections were affixed onto FRAME slides (Leica, Wetzlar, Germany), fixed in 70% alcohol and stained by 1% methyl green. Air-dried tissue sections were then taken for microdissection using a MD LMD laser microdissecting microscope (Leica). Different types of tissues were dissected and harvested. Total RNA was isolated using the RNeasy Micro kit (Qiagen).	Biotin	RNA samples were amplified and labeled using the two-cycle amplification protocol (Affymetrix).	For each sample, 15 microgram of amplified biotinylated RNA was hybridized to a Human U133 Plus 2.0 GeneChip array	GeneChip Scanner 3000 (Affymetrix) was used for array scanning and data collection	Gene expression data from microdissected ovarian tumor epithelial component	Microarray data analysis software, GeneSpring V.11.0.2 (Agilent Technologies Inc.) was used to perform the primary data analysis. RMA summerization algorithm was used and baseline transformation to median of all samples were performed.	GPL570	ftp://ftp.ncbi.nlm.nih.gov/geo/samples/GSM1314nnn/GSM1314228/suppl/GSM1314228_317T.CEL.gz	GSE54388	54675	Tsz-Lun,,Yeung	Gynecologic Oncology and Reproductive Medicine	University of Texas MD Anderson Cancer Center	1515 Holcombe Blvd. Unit 1362	Houston	TX	77030	USA
GSM1314229	No	Not available	Female	Cancer patient	Cystic, mucinous and serous neoplasms	High grade serous carcinoma	Not available	Not available	Primary tumor	Solid tumor	Ovary, other and unspecified female genital organs	Not available	Not available	Not available	Not available	Ovary, other and unspecified female genital organs	At diagnosis	No	Epithelial cell	Epithelial cell, NOS	Tumor epithelial component - sample 324	GSM1314229	Public on Jun 05 2017	Jan 24 2014	Jun 05 2017	RNA	1	Microdissected ovarian tumor epithelial component	Homo sapiens	9606	serous ovarian cancer	epithelial tumor	Cancer specimens were obtained from the primary tumors of previously untreated ovarian cancer patients at the Brigham and Women’s Hospital (Boston, MA). Normal human ovarian surface epithelium (HOSE) specimens were obtained from the normal ovaries of patients at the time of surgery for benign indications. All specimens were collected under protocols approved by the institutional review boards of the institution.	total RNA	Frozen sections were affixed onto FRAME slides (Leica, Wetzlar, Germany), fixed in 70% alcohol and stained by 1% methyl green. Air-dried tissue sections were then taken for microdissection using a MD LMD laser microdissecting microscope (Leica). Different types of tissues were dissected and harvested. Total RNA was isolated using the RNeasy Micro kit (Qiagen).	Biotin	RNA samples were amplified and labeled using the two-cycle amplification protocol (Affymetrix).	For each sample, 15 microgram of amplified biotinylated RNA was hybridized to a Human U133 Plus 2.0 GeneChip array	GeneChip Scanner 3000 (Affymetrix) was used for array scanning and data collection	Gene expression data from microdissected ovarian tumor epithelial component	Microarray data analysis software, GeneSpring V.11.0.2 (Agilent Technologies Inc.) was used to perform the primary data analysis. RMA summerization algorithm was used and baseline transformation to median of all samples were performed.	GPL570	ftp://ftp.ncbi.nlm.nih.gov/geo/samples/GSM1314nnn/GSM1314229/suppl/GSM1314229_324CT.CEL.gz	GSE54388	54675	Tsz-Lun,,Yeung	Gynecologic Oncology and Reproductive Medicine	University of Texas MD Anderson Cancer Center	1515 Holcombe Blvd. Unit 1362	Houston	TX	77030	USA
GSM1314230	No	Not available	Female	Cancer patient	Cystic, mucinous and serous neoplasms	High grade serous carcinoma	Not available	Not available	Primary tumor	Solid tumor	Ovary, other and unspecified female genital organs	Not available	Not available	Not available	Not available	Ovary, other and unspecified female genital organs	At diagnosis	No	Epithelial cell	Epithelial cell, NOS	Tumor epithelial component - sample 377	GSM1314230	Public on Jun 05 2017	Jan 24 2014	Jun 05 2017	RNA	1	Microdissected ovarian tumor epithelial component	Homo sapiens	9606	serous ovarian cancer	epithelial tumor	Cancer specimens were obtained from the primary tumors of previously untreated ovarian cancer patients at the Brigham and Women’s Hospital (Boston, MA). Normal human ovarian surface epithelium (HOSE) specimens were obtained from the normal ovaries of patients at the time of surgery for benign indications. All specimens were collected under protocols approved by the institutional review boards of the institution.	total RNA	Frozen sections were affixed onto FRAME slides (Leica, Wetzlar, Germany), fixed in 70% alcohol and stained by 1% methyl green. Air-dried tissue sections were then taken for microdissection using a MD LMD laser microdissecting microscope (Leica). Different types of tissues were dissected and harvested. Total RNA was isolated using the RNeasy Micro kit (Qiagen).	Biotin	RNA samples were amplified and labeled using the two-cycle amplification protocol (Affymetrix).	For each sample, 15 microgram of amplified biotinylated RNA was hybridized to a Human U133 Plus 2.0 GeneChip array	GeneChip Scanner 3000 (Affymetrix) was used for array scanning and data collection	Gene expression data from microdissected ovarian tumor epithelial component	Microarray data analysis software, GeneSpring V.11.0.2 (Agilent Technologies Inc.) was used to perform the primary data analysis. RMA summerization algorithm was used and baseline transformation to median of all samples were performed.	GPL570	ftp://ftp.ncbi.nlm.nih.gov/geo/samples/GSM1314nnn/GSM1314230/suppl/GSM1314230_377T.CEL.gz	GSE54388	54675	Tsz-Lun,,Yeung	Gynecologic Oncology and Reproductive Medicine	University of Texas MD Anderson Cancer Center	1515 Holcombe Blvd. Unit 1362	Houston	TX	77030	USA
GSM1314231	No	Not available	Female	Cancer patient	Cystic, mucinous and serous neoplasms	High grade serous carcinoma	Not available	Not available	Primary tumor	Solid tumor	Ovary, other and unspecified female genital organs	Not available	Not available	Not available	Not available	Ovary, other and unspecified female genital organs	At diagnosis	No	Epithelial cell	Epithelial cell, NOS	Tumor epithelial component - sample 380	GSM1314231	Public on Jun 05 2017	Jan 24 2014	Jun 05 2017	RNA	1	Microdissected ovarian tumor epithelial component	Homo sapiens	9606	serous ovarian cancer	epithelial tumor	Cancer specimens were obtained from the primary tumors of previously untreated ovarian cancer patients at the Brigham and Women’s Hospital (Boston, MA). Normal human ovarian surface epithelium (HOSE) specimens were obtained from the normal ovaries of patients at the time of surgery for benign indications. All specimens were collected under protocols approved by the institutional review boards of the institution.	total RNA	Frozen sections were affixed onto FRAME slides (Leica, Wetzlar, Germany), fixed in 70% alcohol and stained by 1% methyl green. Air-dried tissue sections were then taken for microdissection using a MD LMD laser microdissecting microscope (Leica). Different types of tissues were dissected and harvested. Total RNA was isolated using the RNeasy Micro kit (Qiagen).	Biotin	RNA samples were amplified and labeled using the two-cycle amplification protocol (Affymetrix).	For each sample, 15 microgram of amplified biotinylated RNA was hybridized to a Human U133 Plus 2.0 GeneChip array	GeneChip Scanner 3000 (Affymetrix) was used for array scanning and data collection	Gene expression data from microdissected ovarian tumor epithelial component	Microarray data analysis software, GeneSpring V.11.0.2 (Agilent Technologies Inc.) was used to perform the primary data analysis. RMA summerization algorithm was used and baseline transformation to median of all samples were performed.	GPL570	ftp://ftp.ncbi.nlm.nih.gov/geo/samples/GSM1314nnn/GSM1314231/suppl/GSM1314231_380T.CEL.gz	GSE54388	54675	Tsz-Lun,,Yeung	Gynecologic Oncology and Reproductive Medicine	University of Texas MD Anderson Cancer Center	1515 Holcombe Blvd. Unit 1362	Houston	TX	77030	USA
GSM1314232	No	Not available	Female	Cancer patient	Cystic, mucinous and serous neoplasms	High grade serous carcinoma	Not available	Not available	Primary tumor	Solid tumor	Ovary, other and unspecified female genital organs	Not available	Not available	Not available	Not available	Ovary, other and unspecified female genital organs	At diagnosis	No	Epithelial cell	Epithelial cell, NOS	Tumor epithelial component - sample 388	GSM1314232	Public on Jun 05 2017	Jan 24 2014	Jun 05 2017	RNA	1	Microdissected ovarian tumor epithelial component	Homo sapiens	9606	serous ovarian cancer	epithelial tumor	Cancer specimens were obtained from the primary tumors of previously untreated ovarian cancer patients at the Brigham and Women’s Hospital (Boston, MA). Normal human ovarian surface epithelium (HOSE) specimens were obtained from the normal ovaries of patients at the time of surgery for benign indications. All specimens were collected under protocols approved by the institutional review boards of the institution.	total RNA	Frozen sections were affixed onto FRAME slides (Leica, Wetzlar, Germany), fixed in 70% alcohol and stained by 1% methyl green. Air-dried tissue sections were then taken for microdissection using a MD LMD laser microdissecting microscope (Leica). Different types of tissues were dissected and harvested. Total RNA was isolated using the RNeasy Micro kit (Qiagen).	Biotin	RNA samples were amplified and labeled using the two-cycle amplification protocol (Affymetrix).	For each sample, 15 microgram of amplified biotinylated RNA was hybridized to a Human U133 Plus 2.0 GeneChip array	GeneChip Scanner 3000 (Affymetrix) was used for array scanning and data collection	Gene expression data from microdissected ovarian tumor epithelial component	Microarray data analysis software, GeneSpring V.11.0.2 (Agilent Technologies Inc.) was used to perform the primary data analysis. RMA summerization algorithm was used and baseline transformation to median of all samples were performed.	GPL570	ftp://ftp.ncbi.nlm.nih.gov/geo/samples/GSM1314nnn/GSM1314232/suppl/GSM1314232_388T.CEL.gz	GSE54388	54675	Tsz-Lun,,Yeung	Gynecologic Oncology and Reproductive Medicine	University of Texas MD Anderson Cancer Center	1515 Holcombe Blvd. Unit 1362	Houston	TX	77030	USA
GSM1314233	No	Not available	Female	Cancer patient	Cystic, mucinous and serous neoplasms	High grade serous carcinoma	Not available	Not available	Primary tumor	Solid tumor	Ovary, other and unspecified female genital organs	Not available	Not available	Not available	Not available	Ovary, other and unspecified female genital organs	At diagnosis	No	Epithelial cell	Epithelial cell, NOS	Tumor epithelial component - sample 389	GSM1314233	Public on Jun 05 2017	Jan 24 2014	Jun 05 2017	RNA	1	Microdissected ovarian tumor epithelial component	Homo sapiens	9606	serous ovarian cancer	epithelial tumor	Cancer specimens were obtained from the primary tumors of previously untreated ovarian cancer patients at the Brigham and Women’s Hospital (Boston, MA). Normal human ovarian surface epithelium (HOSE) specimens were obtained from the normal ovaries of patients at the time of surgery for benign indications. All specimens were collected under protocols approved by the institutional review boards of the institution.	total RNA	Frozen sections were affixed onto FRAME slides (Leica, Wetzlar, Germany), fixed in 70% alcohol and stained by 1% methyl green. Air-dried tissue sections were then taken for microdissection using a MD LMD laser microdissecting microscope (Leica). Different types of tissues were dissected and harvested. Total RNA was isolated using the RNeasy Micro kit (Qiagen).	Biotin	RNA samples were amplified and labeled using the two-cycle amplification protocol (Affymetrix).	For each sample, 15 microgram of amplified biotinylated RNA was hybridized to a Human U133 Plus 2.0 GeneChip array	GeneChip Scanner 3000 (Affymetrix) was used for array scanning and data collection	Gene expression data from microdissected ovarian tumor epithelial component	Microarray data analysis software, GeneSpring V.11.0.2 (Agilent Technologies Inc.) was used to perform the primary data analysis. RMA summerization algorithm was used and baseline transformation to median of all samples were performed.	GPL570	ftp://ftp.ncbi.nlm.nih.gov/geo/samples/GSM1314nnn/GSM1314233/suppl/GSM1314233_389T.CEL.gz	GSE54388	54675	Tsz-Lun,,Yeung	Gynecologic Oncology and Reproductive Medicine	University of Texas MD Anderson Cancer Center	1515 Holcombe Blvd. Unit 1362	Houston	TX	77030	USA
GSM1314234	No	Not available	Female	Cancer patient	Cystic, mucinous and serous neoplasms	High grade serous carcinoma	Not available	Not available	Primary tumor	Solid tumor	Ovary, other and unspecified female genital organs	Not available	Not available	Not available	Not available	Ovary, other and unspecified female genital organs	At diagnosis	No	Epithelial cell	Epithelial cell, NOS	Tumor epithelial component - sample 412	GSM1314234	Public on Jun 05 2017	Jan 24 2014	Jun 05 2017	RNA	1	Microdissected ovarian tumor epithelial component	Homo sapiens	9606	serous ovarian cancer	epithelial tumor	Cancer specimens were obtained from the primary tumors of previously untreated ovarian cancer patients at the Brigham and Women’s Hospital (Boston, MA). Normal human ovarian surface epithelium (HOSE) specimens were obtained from the normal ovaries of patients at the time of surgery for benign indications. All specimens were collected under protocols approved by the institutional review boards of the institution.	total RNA	Frozen sections were affixed onto FRAME slides (Leica, Wetzlar, Germany), fixed in 70% alcohol and stained by 1% methyl green. Air-dried tissue sections were then taken for microdissection using a MD LMD laser microdissecting microscope (Leica). Different types of tissues were dissected and harvested. Total RNA was isolated using the RNeasy Micro kit (Qiagen).	Biotin	RNA samples were amplified and labeled using the two-cycle amplification protocol (Affymetrix).	For each sample, 15 microgram of amplified biotinylated RNA was hybridized to a Human U133 Plus 2.0 GeneChip array	GeneChip Scanner 3000 (Affymetrix) was used for array scanning and data collection	Gene expression data from microdissected ovarian tumor epithelial component	Microarray data analysis software, GeneSpring V.11.0.2 (Agilent Technologies Inc.) was used to perform the primary data analysis. RMA summerization algorithm was used and baseline transformation to median of all samples were performed.	GPL570	ftp://ftp.ncbi.nlm.nih.gov/geo/samples/GSM1314nnn/GSM1314234/suppl/GSM1314234_412T.CEL.gz	GSE54388	54675	Tsz-Lun,,Yeung	Gynecologic Oncology and Reproductive Medicine	University of Texas MD Anderson Cancer Center	1515 Holcombe Blvd. Unit 1362	Houston	TX	77030	USA
GSM1314235	No	Not available	Female	Cancer patient	Cystic, mucinous and serous neoplasms	High grade serous carcinoma	Not available	Not available	Primary tumor	Solid tumor	Ovary, other and unspecified female genital organs	Not available	Not available	Not available	Not available	Ovary, other and unspecified female genital organs	At diagnosis	No	Epithelial cell	Epithelial cell, NOS	Tumor epithelial component - sample 431	GSM1314235	Public on Jun 05 2017	Jan 24 2014	Jun 05 2017	RNA	1	Microdissected ovarian tumor epithelial component	Homo sapiens	9606	serous ovarian cancer	epithelial tumor	Cancer specimens were obtained from the primary tumors of previously untreated ovarian cancer patients at the Brigham and Women’s Hospital (Boston, MA). Normal human ovarian surface epithelium (HOSE) specimens were obtained from the normal ovaries of patients at the time of surgery for benign indications. All specimens were collected under protocols approved by the institutional review boards of the institution.	total RNA	Frozen sections were affixed onto FRAME slides (Leica, Wetzlar, Germany), fixed in 70% alcohol and stained by 1% methyl green. Air-dried tissue sections were then taken for microdissection using a MD LMD laser microdissecting microscope (Leica). Different types of tissues were dissected and harvested. Total RNA was isolated using the RNeasy Micro kit (Qiagen).	Biotin	RNA samples were amplified and labeled using the two-cycle amplification protocol (Affymetrix).	For each sample, 15 microgram of amplified biotinylated RNA was hybridized to a Human U133 Plus 2.0 GeneChip array	GeneChip Scanner 3000 (Affymetrix) was used for array scanning and data collection	Gene expression data from microdissected ovarian tumor epithelial component	Microarray data analysis software, GeneSpring V.11.0.2 (Agilent Technologies Inc.) was used to perform the primary data analysis. RMA summerization algorithm was used and baseline transformation to median of all samples were performed.	GPL570	ftp://ftp.ncbi.nlm.nih.gov/geo/samples/GSM1314nnn/GSM1314235/suppl/GSM1314235_431T.CEL.gz	GSE54388	54675	Tsz-Lun,,Yeung	Gynecologic Oncology and Reproductive Medicine	University of Texas MD Anderson Cancer Center	1515 Holcombe Blvd. Unit 1362	Houston	TX	77030	USA
GSM1314236	No	Not available	Female	Cancer patient	Cystic, mucinous and serous neoplasms	High grade serous carcinoma	Not available	Not available	Primary tumor	Solid tumor	Ovary, other and unspecified female genital organs	Not available	Not available	Not available	Not available	Ovary, other and unspecified female genital organs	At diagnosis	No	Epithelial cell	Epithelial cell, NOS	Tumor epithelial component - sample 486	GSM1314236	Public on Jun 05 2017	Jan 24 2014	Jun 05 2017	RNA	1	Microdissected ovarian tumor epithelial component	Homo sapiens	9606	serous ovarian cancer	epithelial tumor	Cancer specimens were obtained from the primary tumors of previously untreated ovarian cancer patients at the Brigham and Women’s Hospital (Boston, MA). Normal human ovarian surface epithelium (HOSE) specimens were obtained from the normal ovaries of patients at the time of surgery for benign indications. All specimens were collected under protocols approved by the institutional review boards of the institution.	total RNA	Frozen sections were affixed onto FRAME slides (Leica, Wetzlar, Germany), fixed in 70% alcohol and stained by 1% methyl green. Air-dried tissue sections were then taken for microdissection using a MD LMD laser microdissecting microscope (Leica). Different types of tissues were dissected and harvested. Total RNA was isolated using the RNeasy Micro kit (Qiagen).	Biotin	RNA samples were amplified and labeled using the two-cycle amplification protocol (Affymetrix).	For each sample, 15 microgram of amplified biotinylated RNA was hybridized to a Human U133 Plus 2.0 GeneChip array	GeneChip Scanner 3000 (Affymetrix) was used for array scanning and data collection	Gene expression data from microdissected ovarian tumor epithelial component	Microarray data analysis software, GeneSpring V.11.0.2 (Agilent Technologies Inc.) was used to perform the primary data analysis. RMA summerization algorithm was used and baseline transformation to median of all samples were performed.	GPL570	ftp://ftp.ncbi.nlm.nih.gov/geo/samples/GSM1314nnn/GSM1314236/suppl/GSM1314236_486T.CEL.gz	GSE54388	54675	Tsz-Lun,,Yeung	Gynecologic Oncology and Reproductive Medicine	University of Texas MD Anderson Cancer Center	1515 Holcombe Blvd. Unit 1362	Houston	TX	77030	USA
GSM1314237	No	Not available	Female	Cancer patient	Cystic, mucinous and serous neoplasms	High grade serous carcinoma	Not available	Not available	Primary tumor	Solid tumor	Ovary, other and unspecified female genital organs	Not available	Not available	Not available	Not available	Ovary, other and unspecified female genital organs	At diagnosis	No	Epithelial cell	Epithelial cell, NOS	Tumor epithelial component - sample 645	GSM1314237	Public on Jun 05 2017	Jan 24 2014	Jun 05 2017	RNA	1	Microdissected ovarian tumor epithelial component	Homo sapiens	9606	serous ovarian cancer	epithelial tumor	Cancer specimens were obtained from the primary tumors of previously untreated ovarian cancer patients at the Brigham and Women’s Hospital (Boston, MA). Normal human ovarian surface epithelium (HOSE) specimens were obtained from the normal ovaries of patients at the time of surgery for benign indications. All specimens were collected under protocols approved by the institutional review boards of the institution.	total RNA	Frozen sections were affixed onto FRAME slides (Leica, Wetzlar, Germany), fixed in 70% alcohol and stained by 1% methyl green. Air-dried tissue sections were then taken for microdissection using a MD LMD laser microdissecting microscope (Leica). Different types of tissues were dissected and harvested. Total RNA was isolated using the RNeasy Micro kit (Qiagen).	Biotin	RNA samples were amplified and labeled using the two-cycle amplification protocol (Affymetrix).	For each sample, 15 microgram of amplified biotinylated RNA was hybridized to a Human U133 Plus 2.0 GeneChip array	GeneChip Scanner 3000 (Affymetrix) was used for array scanning and data collection	Gene expression data from microdissected ovarian tumor epithelial component	Microarray data analysis software, GeneSpring V.11.0.2 (Agilent Technologies Inc.) was used to perform the primary data analysis. RMA summerization algorithm was used and baseline transformation to median of all samples were performed.	GPL570	ftp://ftp.ncbi.nlm.nih.gov/geo/samples/GSM1314nnn/GSM1314237/suppl/GSM1314237_645T.CEL.gz	GSE54388	54675	Tsz-Lun,,Yeung	Gynecologic Oncology and Reproductive Medicine	University of Texas MD Anderson Cancer Center	1515 Holcombe Blvd. Unit 1362	Houston	TX	77030	USA
GSM1314238	No	Not available	Female	Cancer patient	Cystic, mucinous and serous neoplasms	High grade serous carcinoma	Not available	Not available	Primary tumor	Solid tumor	Ovary, other and unspecified female genital organs	Not available	Not available	Not available	Not available	Ovary, other and unspecified female genital organs	At diagnosis	No	Epithelial cell	Epithelial cell, NOS	Tumor epithelial component - sample 660	GSM1314238	Public on Jun 05 2017	Jan 24 2014	Jun 05 2017	RNA	1	Microdissected ovarian tumor epithelial component	Homo sapiens	9606	serous ovarian cancer	epithelial tumor	Cancer specimens were obtained from the primary tumors of previously untreated ovarian cancer patients at the Brigham and Women’s Hospital (Boston, MA). Normal human ovarian surface epithelium (HOSE) specimens were obtained from the normal ovaries of patients at the time of surgery for benign indications. All specimens were collected under protocols approved by the institutional review boards of the institution.	total RNA	Frozen sections were affixed onto FRAME slides (Leica, Wetzlar, Germany), fixed in 70% alcohol and stained by 1% methyl green. Air-dried tissue sections were then taken for microdissection using a MD LMD laser microdissecting microscope (Leica). Different types of tissues were dissected and harvested. Total RNA was isolated using the RNeasy Micro kit (Qiagen).	Biotin	RNA samples were amplified and labeled using the two-cycle amplification protocol (Affymetrix).	For each sample, 15 microgram of amplified biotinylated RNA was hybridized to a Human U133 Plus 2.0 GeneChip array	GeneChip Scanner 3000 (Affymetrix) was used for array scanning and data collection	Gene expression data from microdissected ovarian tumor epithelial component	Microarray data analysis software, GeneSpring V.11.0.2 (Agilent Technologies Inc.) was used to perform the primary data analysis. RMA summerization algorithm was used and baseline transformation to median of all samples were performed.	GPL570	ftp://ftp.ncbi.nlm.nih.gov/geo/samples/GSM1314nnn/GSM1314238/suppl/GSM1314238_660T.CEL.gz	GSE54388	54675	Tsz-Lun,,Yeung	Gynecologic Oncology and Reproductive Medicine	University of Texas MD Anderson Cancer Center	1515 Holcombe Blvd. Unit 1362	Houston	TX	77030	USA
GSM1314239	No	Not available	Female	Cancer patient	Cystic, mucinous and serous neoplasms	High grade serous carcinoma	Not available	Not available	Primary tumor	Solid tumor	Ovary, other and unspecified female genital organs	Not available	Not available	Not available	Not available	Ovary, other and unspecified female genital organs	At diagnosis	No	Epithelial cell	Epithelial cell, NOS	Tumor epithelial component - sample 692	GSM1314239	Public on Jun 05 2017	Jan 24 2014	Jun 05 2017	RNA	1	Microdissected ovarian tumor epithelial component	Homo sapiens	9606	serous ovarian cancer	epithelial tumor	Cancer specimens were obtained from the primary tumors of previously untreated ovarian cancer patients at the Brigham and Women’s Hospital (Boston, MA). Normal human ovarian surface epithelium (HOSE) specimens were obtained from the normal ovaries of patients at the time of surgery for benign indications. All specimens were collected under protocols approved by the institutional review boards of the institution.	total RNA	Frozen sections were affixed onto FRAME slides (Leica, Wetzlar, Germany), fixed in 70% alcohol and stained by 1% methyl green. Air-dried tissue sections were then taken for microdissection using a MD LMD laser microdissecting microscope (Leica). Different types of tissues were dissected and harvested. Total RNA was isolated using the RNeasy Micro kit (Qiagen).	Biotin	RNA samples were amplified and labeled using the two-cycle amplification protocol (Affymetrix).	For each sample, 15 microgram of amplified biotinylated RNA was hybridized to a Human U133 Plus 2.0 GeneChip array	GeneChip Scanner 3000 (Affymetrix) was used for array scanning and data collection	Gene expression data from microdissected ovarian tumor epithelial component	Microarray data analysis software, GeneSpring V.11.0.2 (Agilent Technologies Inc.) was used to perform the primary data analysis. RMA summerization algorithm was used and baseline transformation to median of all samples were performed.	GPL570	ftp://ftp.ncbi.nlm.nih.gov/geo/samples/GSM1314nnn/GSM1314239/suppl/GSM1314239_692T.CEL.gz	GSE54388	54675	Tsz-Lun,,Yeung	Gynecologic Oncology and Reproductive Medicine	University of Texas MD Anderson Cancer Center	1515 Holcombe Blvd. Unit 1362	Houston	TX	77030	USA
GSM1314240	No	Not available	Female	Cancer patient	Cystic, mucinous and serous neoplasms	High grade serous carcinoma	Not available	Not available	Primary tumor	Solid tumor	Ovary, other and unspecified female genital organs	Not available	Not available	Not available	Not available	Ovary, other and unspecified female genital organs	At diagnosis	No	Epithelial cell	Epithelial cell, NOS	Tumor epithelial component - sample 702	GSM1314240	Public on Jun 05 2017	Jan 24 2014	Jun 05 2017	RNA	1	Microdissected ovarian tumor epithelial component	Homo sapiens	9606	serous ovarian cancer	epithelial tumor	Cancer specimens were obtained from the primary tumors of previously untreated ovarian cancer patients at the Brigham and Women’s Hospital (Boston, MA). Normal human ovarian surface epithelium (HOSE) specimens were obtained from the normal ovaries of patients at the time of surgery for benign indications. All specimens were collected under protocols approved by the institutional review boards of the institution.	total RNA	Frozen sections were affixed onto FRAME slides (Leica, Wetzlar, Germany), fixed in 70% alcohol and stained by 1% methyl green. Air-dried tissue sections were then taken for microdissection using a MD LMD laser microdissecting microscope (Leica). Different types of tissues were dissected and harvested. Total RNA was isolated using the RNeasy Micro kit (Qiagen).	Biotin	RNA samples were amplified and labeled using the two-cycle amplification protocol (Affymetrix).	For each sample, 15 microgram of amplified biotinylated RNA was hybridized to a Human U133 Plus 2.0 GeneChip array	GeneChip Scanner 3000 (Affymetrix) was used for array scanning and data collection	Gene expression data from microdissected ovarian tumor epithelial component	Microarray data analysis software, GeneSpring V.11.0.2 (Agilent Technologies Inc.) was used to perform the primary data analysis. RMA summerization algorithm was used and baseline transformation to median of all samples were performed.	GPL570	ftp://ftp.ncbi.nlm.nih.gov/geo/samples/GSM1314nnn/GSM1314240/suppl/GSM1314240_702T.CEL.gz	GSE54388	54675	Tsz-Lun,,Yeung	Gynecologic Oncology and Reproductive Medicine	University of Texas MD Anderson Cancer Center	1515 Holcombe Blvd. Unit 1362	Houston	TX	77030	USA
GSM1314241	No	Not available	Female	Cancer patient	Cystic, mucinous and serous neoplasms	High grade serous carcinoma	Not available	Not available	Primary tumor	Solid tumor	Ovary, other and unspecified female genital organs	Not available	Not available	Not available	Not available	Ovary, other and unspecified female genital organs	At diagnosis	No	Epithelial cell	Epithelial cell, NOS	Tumor epithelial component - sample 765	GSM1314241	Public on Jun 05 2017	Jan 24 2014	Jun 05 2017	RNA	1	Microdissected ovarian tumor epithelial component	Homo sapiens	9606	serous ovarian cancer	epithelial tumor	Cancer specimens were obtained from the primary tumors of previously untreated ovarian cancer patients at the Brigham and Women’s Hospital (Boston, MA). Normal human ovarian surface epithelium (HOSE) specimens were obtained from the normal ovaries of patients at the time of surgery for benign indications. All specimens were collected under protocols approved by the institutional review boards of the institution.	total RNA	Frozen sections were affixed onto FRAME slides (Leica, Wetzlar, Germany), fixed in 70% alcohol and stained by 1% methyl green. Air-dried tissue sections were then taken for microdissection using a MD LMD laser microdissecting microscope (Leica). Different types of tissues were dissected and harvested. Total RNA was isolated using the RNeasy Micro kit (Qiagen).	Biotin	RNA samples were amplified and labeled using the two-cycle amplification protocol (Affymetrix).	For each sample, 15 microgram of amplified biotinylated RNA was hybridized to a Human U133 Plus 2.0 GeneChip array	GeneChip Scanner 3000 (Affymetrix) was used for array scanning and data collection	Gene expression data from microdissected ovarian tumor epithelial component	Microarray data analysis software, GeneSpring V.11.0.2 (Agilent Technologies Inc.) was used to perform the primary data analysis. RMA summerization algorithm was used and baseline transformation to median of all samples were performed.	GPL570	ftp://ftp.ncbi.nlm.nih.gov/geo/samples/GSM1314nnn/GSM1314241/suppl/GSM1314241_765T.CEL.gz	GSE54388	54675	Tsz-Lun,,Yeung	Gynecologic Oncology and Reproductive Medicine	University of Texas MD Anderson Cancer Center	1515 Holcombe Blvd. Unit 1362	Houston	TX	77030	USA
GSM1314242	No	Not available	Female	Cancer patient	Cystic, mucinous and serous neoplasms	High grade serous carcinoma	Not available	Not available	Primary tumor	Solid tumor	Ovary, other and unspecified female genital organs	Not available	Not available	Not available	Not available	Ovary, other and unspecified female genital organs	At diagnosis	No	Epithelial cell	Epithelial cell, NOS	Tumor epithelial component - sample 778	GSM1314242	Public on Jun 05 2017	Jan 24 2014	Jun 05 2017	RNA	1	Microdissected ovarian tumor epithelial component	Homo sapiens	9606	serous ovarian cancer	epithelial tumor	Cancer specimens were obtained from the primary tumors of previously untreated ovarian cancer patients at the Brigham and Women’s Hospital (Boston, MA). Normal human ovarian surface epithelium (HOSE) specimens were obtained from the normal ovaries of patients at the time of surgery for benign indications. All specimens were collected under protocols approved by the institutional review boards of the institution.	total RNA	Frozen sections were affixed onto FRAME slides (Leica, Wetzlar, Germany), fixed in 70% alcohol and stained by 1% methyl green. Air-dried tissue sections were then taken for microdissection using a MD LMD laser microdissecting microscope (Leica). Different types of tissues were dissected and harvested. Total RNA was isolated using the RNeasy Micro kit (Qiagen).	Biotin	RNA samples were amplified and labeled using the two-cycle amplification protocol (Affymetrix).	For each sample, 15 microgram of amplified biotinylated RNA was hybridized to a Human U133 Plus 2.0 GeneChip array	GeneChip Scanner 3000 (Affymetrix) was used for array scanning and data collection	Gene expression data from microdissected ovarian tumor epithelial component	Microarray data analysis software, GeneSpring V.11.0.2 (Agilent Technologies Inc.) was used to perform the primary data analysis. RMA summerization algorithm was used and baseline transformation to median of all samples were performed.	GPL570	ftp://ftp.ncbi.nlm.nih.gov/geo/samples/GSM1314nnn/GSM1314242/suppl/GSM1314242_778T.CEL.gz	GSE54388	54675	Tsz-Lun,,Yeung	Gynecologic Oncology and Reproductive Medicine	University of Texas MD Anderson Cancer Center	1515 Holcombe Blvd. Unit 1362	Houston	TX	77030	USA
GSM1314243	No	Not available	Female	Cancer patient	Cystic, mucinous and serous neoplasms	High grade serous carcinoma	Not available	Not available	Primary tumor	Solid tumor	Ovary, other and unspecified female genital organs	Not available	Not available	Not available	Not available	Ovary, other and unspecified female genital organs	At diagnosis	No	Epithelial cell	Epithelial cell, NOS	Tumor epithelial component - sample 872	GSM1314243	Public on Jun 05 2017	Jan 24 2014	Jun 05 2017	RNA	1	Microdissected ovarian tumor epithelial component	Homo sapiens	9606	serous ovarian cancer	epithelial tumor	Cancer specimens were obtained from the primary tumors of previously untreated ovarian cancer patients at the Brigham and Women’s Hospital (Boston, MA). Normal human ovarian surface epithelium (HOSE) specimens were obtained from the normal ovaries of patients at the time of surgery for benign indications. All specimens were collected under protocols approved by the institutional review boards of the institution.	total RNA	Frozen sections were affixed onto FRAME slides (Leica, Wetzlar, Germany), fixed in 70% alcohol and stained by 1% methyl green. Air-dried tissue sections were then taken for microdissection using a MD LMD laser microdissecting microscope (Leica). Different types of tissues were dissected and harvested. Total RNA was isolated using the RNeasy Micro kit (Qiagen).	Biotin	RNA samples were amplified and labeled using the two-cycle amplification protocol (Affymetrix).	For each sample, 15 microgram of amplified biotinylated RNA was hybridized to a Human U133 Plus 2.0 GeneChip array	GeneChip Scanner 3000 (Affymetrix) was used for array scanning and data collection	Gene expression data from microdissected ovarian tumor epithelial component	Microarray data analysis software, GeneSpring V.11.0.2 (Agilent Technologies Inc.) was used to perform the primary data analysis. RMA summerization algorithm was used and baseline transformation to median of all samples were performed.	GPL570	ftp://ftp.ncbi.nlm.nih.gov/geo/samples/GSM1314nnn/GSM1314243/suppl/GSM1314243_872T.CEL.gz	GSE54388	54675	Tsz-Lun,,Yeung	Gynecologic Oncology and Reproductive Medicine	University of Texas MD Anderson Cancer Center	1515 Holcombe Blvd. Unit 1362	Houston	TX	77030	USA
