## Supplementary material for "Differential Expression Analysis with InMoose, the Integrated Multi-Omic Open-Source Environment in Python": gene_expression_df.csv (part 1 of 3)

gene_name_reference	GSM1314227	GSM1314234	GSM1314228	GSM1314240	GSM1314223	GSM1314230	GSM1314229	GSM1314224	GSM1314243	GSM1314235	GSM1314232	GSM1314242	GSM1314231	GSM1314225	GSM1314238	GSM1314239	GSM1314222	GSM1314237	GSM1314236	GSM1314226	GSM1314233	GSM1314241
A1BG	4.18147934851104	4.17077812806188	4.14559530687109	3.82991267205349	4.31329082236604	4.13717896679613	3.96749418718837	3.99286477233572	4.14248137001376	4.41269640765262	4.29382733385247	4.0846464411521	4.34586350817935	4.07447504384789	5.14313215174273	4.52216297909175	3.807799232492	4.18744223579346	4.50804625052894	4.4277473843158	4.08157385228716	3.9590756661368
A1BG-AS1	5.95548466191379	5.87442684433928	5.6489949056538	5.44707008570795	5.52818323662611	5.42489138886331	5.67778432948525	5.66468634146755	5.68682467777027	6.16002165039135	5.56481460959878	5.87952172502889	5.6314550582161	5.53789237699271	6.18008864653093	5.92378154607913	6.03809165899234	6.12005617154017	6.08474085852962	5.87586066101528	5.72685804111385	5.60027331623753
A1CF	5.58742187987536	6.15553205072651	6.38807691208496	6.59764613491975	6.51684517046382	6.46355142338938	6.71322763817179	7.19445258228775	6.62544812274735	5.33342074888184	7.12859600751173	6.16222758672001	6.44450261919321	7.09321652601688	5.99994275838432	6.14402840680454	6.96868441503555	5.67396181283049	5.60571642867944	5.56538886288206	6.53687380346336	6.19632932372006
A2M	10.0022835591157	8.28855858041208	10.1536992944233	8.24965522440747	9.39461222134412	7.51102910729591	9.58216019581537	8.87676942357748	7.55521244578206	9.87277211220263	9.90370020787112	11.3181965337355	8.97200520324513	8.98370989998631	11.8048982704518	11.7920513616267	10.9501453785426	10.5146410103384	9.70139832519678	9.61430513644707	9.56831512195247	7.85430147268901
A2M-AS1	6.1147177955281	4.68098300623543	5.21610800552956	4.95875430657766	5.22485150839626	5.48391891707026	5.72194200047067	4.97432483939227	5.65657681923582	5.48099703334212	5.04981457661255	4.64497677885415	5.26653912028118	4.65545420671134	5.61534983137216	5.83601883332924	5.35751025373836	5.68132240952184	5.59238653242458	5.19471524244104	4.78747163059035	5.64213111984415
A2ML1	3.99195765713598	4.58747373738385	4.78354046173208	4.67420892709438	4.29467960701851	4.78800465990259	4.84736176314116	4.42677075530306	4.61267900549123	4.00610693333894	4.80807771467583	4.5783498003854	4.90882136741347	4.42498761116329	4.20165769558398	4.41478541776066	4.66485335760339	4.24782455921311	4.12798291730843	3.97969925256021	4.71275536126154	4.79710425507788
A2MP1	4.51702894719695	5.41148201660288	5.20155041434082	5.61720406818756	5.44679233243968	5.59821366067831	6.20805929782943	5.41632500995796	5.06995373302962	5.2456863263447	5.11889361709358	4.70887257246703	5.49136902762917	5.41110870661102	4.73700419293669	5.65199311643962	5.56845553388714	5.15114929097783	4.60100558470381	4.82154527048889	5.57980391387875	5.46537151923343
A4GALT	5.0980322529483	4.81070307557675	5.1986417150025	5.27218449707402	5.11373884866388	5.08794162264274	4.96005858781815	5.14463407154249	5.04810197564572	4.85092032647559	5.54468109962132	5.58391609329673	4.81878617835352	5.20412057833192	5.25022253378679	5.24711549654008	5.40333927065255	5.40412651784248	5.12684580484324	5.19535107961437	5.139402303924	5.15483671650018
A4GNT	4.4573446025029	4.66502838291113	4.56872910808092	4.61734546912141	4.68087343159886	4.48566981546682	4.98474258302681	4.71155453803192	4.32127508518528	4.57051472546405	4.62230692465586	4.59484579714665	4.82599762303799	4.57131969716023	4.64972401968211	4.11385867307139	4.47908793585532	4.52654616916331	4.40077113926996	4.52500602634767	4.57681872325347	4.56792331214098
AA06	4.94390751030688	5.0458686513274	5.11656609454633	5.20528166582833	5.60755987149928	5.5079353055042	5.49923461611866	5.33584650757836	5.38837822250699	3.88429590201415	5.56048207236061	5.63888468932374	5.5148661100031	5.86444853511749	5.06813714114273	5.09145686315572	5.42554170549867	4.45366602363352	5.03475797420299	4.76978570563096	5.40325661021207	5.15007368034683
AAAS	7.65772505869846	7.03598685276822	7.2735447530927	7.2129647973338	7.08627311942833	7.98183544370391	7.05440061218295	6.87906541141974	7.54489047803295	8.17391186766441	7.14506888896535	7.03468871668784	7.33088663854156	6.94669029982382	7.79102481704406	7.89743956993574	6.97125280901686	8.08650855110171	7.7262285826588	7.41120420717597	7.03277613748643	7.50351616767719
AACS	8.33757368448071	8.01940283996825	9.10011987062279	7.38991065748136	7.53997418168904	8.01386733204485	8.55243370900361	7.19661636825892	8.81236555112161	8.72731013521613	8.12099089505833	9.01526116538971	7.32287170613082	7.90721829107884	9.13002796162741	9.40838354977466	7.20592287809767	9.59951235391533	9.96538572414484	8.75136106517255	7.87156590476483	8.46172709777416
AACSP1	3.28039664039831	6.78708024825978	3.71825605037431	3.08631227952173	3.14593510258183	5.43790735539479	2.98325316740207	3.21075450885808	3.21821911257182	3.37331864465425	3.28837722756981	2.9997049696886	3.07915917456758	3.12530927557102	3.2212227372026	3.04421495095293	3.38631511259489	3.35021017606428	3.22749335106711	3.05742807477271	3.22077718503384	3.03182028548475
AADAC	9.82944080906126	6.44599942688314	6.92920016500247	6.54516383763465	8.30970276244968	6.51271965820092	5.91067763187153	7.14723767404563	9.66064315983809	7.08400677885717	6.45820211683883	5.23151979802979	6.08264610872502	6.94705703790647	8.15439980192117	7.2027746966799	7.77971741347564	5.95433922274964	7.83360867777791	9.40751755773813	6.01436934579356	8.0066056143339
AADACL2	10.1854874464887	3.16834826402126	3.30106307002169	3.33585507247862	5.0429731351347	3.41774968538348	3.73394524630265	6.73248846123219	3.18720110699788	3.37018417415505	3.23608090399089	3.11694407227617	3.44905619391143	6.09241038945962	2.98111551269032	3.19766568819922	5.88420718098178	3.21414926552034	3.06272500542602	6.97669293461427	3.25627609133519	3.28545440090496
AADACP1	3.88587145759426	4.32266875557957	5.63772484237956	4.36575958760131	3.67870810048016	4.11680875865351	4.36539143257825	3.80352992506363	5.27927122298842	4.06025412344364	4.50441468370932	3.56008980581137	4.18793901769661	3.77735968478438	4.19571531327357	5.714312938556	3.69042937592921	3.30356792803332	6.22780303911675	3.4479418518962	3.90356864671751	4.55106087128143
AADAT	5.93879963118812	6.34487623662619	6.04180830330552	6.18662980935808	6.57746583863327	6.66227348795303	5.91626303737429	6.97994027099659	6.64917494678115	6.67030529311963	6.07838684685603	6.00784670583976	5.63931250987535	6.28099205828435	5.71863836282218	6.28080899494136	6.21835734442813	5.36166391451801	4.89960325186075	5.75291218946653	5.84871921767303	6.61696522020512
PRXL2C	6.74538862178644	6.38430004147806	6.12052910011374	7.21936668946022	6.67688539550993	5.3412862590273	6.64692589059103	6.18751350292307	5.47304803983178	6.61197931820845	5.88271946192019	6.70386668046844	6.38774623025331	6.8132620523273	7.88302470012607	7.45312023107726	6.33108900474631	6.08718032191424	7.36971049522209	7.04280475718761	6.5678243209254	5.4824673546232
AAGAB	8.00830985455573	8.20501609057725	8.12836407620849	9.25493073142257	7.51195905943366	8.04824509659193	8.53660639317419	7.19544319433548	8.93610953228839	7.52364177762684	7.993204392867	7.9653827528609	7.66055981446571	7.09361427927315	9.36434011777585	8.42119532592792	7.71591717873828	8.54087819503658	8.9851208726919	8.34682267924907	7.79776540431724	7.98131653845296
AAK1	10.9329357931887	10.4988027151495	9.15654813073305	9.5772686398816	9.47626810117173	9.53187052573117	9.99783097549401	9.52628593897731	9.41157475096746	10.3093839724174	9.17552007177787	9.57935684342527	10.1008852191214	9.63004699371518	11.2879558071922	10.2970800244239	10.2546862199567	10.4457201304311	11.1248378569147	10.5897223384943	10.9104063971305	10.1769927144215
AAMDC	10.149689560145	9.30702642838966	8.81662496344212	8.17818999698112	8.87458959962801	8.19820441553374	8.86180695141123	8.00155548530224	7.72876246044088	9.28426839898572	7.71903935782302	7.78109288803754	9.40384686706974	8.4900415107396	9.14345197239098	8.9643008677921	8.81821336650589	9.23095236703414	8.30671105248245	9.57906462535142	8.66895698502903	8.07524420950692
AAMP	8.71695300741999	9.46424108032973	9.00998766302081	9.12005485422238	8.13338366895491	8.59579082471645	8.22791268694026	7.5867432806998	9.20812634917473	8.91107707356397	8.7087812013522	9.08160855347069	8.75365513458742	7.58577031155861	9.28125620639639	9.76694547406476	7.9895157474973	9.5503749109971	9.11021532750346	8.39836319985071	8.60834153468926	8.99113968681201
AANAT	4.39116280789036	4.7174567953807	4.61414787982739	5.00709676025741	4.73166366564158	5.00274531037606	4.73621970880661	5.19720641297618	4.69513421858159	4.31466917461268	4.91361826110348	4.88060141923837	5.05717967357359	4.66160787167535	4.70433995715997	4.70290069895869	4.85290331765619	4.4867640898806	4.81659870331718	4.24134560626698	4.93771037268415	4.74421850876938
AAR2	8.57564875314117	8.23325173376537	8.23380880914778	8.39924211114495	8.61458128014635	8.93135528458489	8.25471377795387	7.94656075320619	8.53340808602449	9.15082484132249	8.46410626821153	8.77933736925757	8.68271444322394	8.18747212196564	9.15234634481116	9.17374826653721	7.66250261066065	9.0864418959837	8.77925493091022	8.3058309197827	8.01432313801384	8.81168044422668
AARS1	10.5326626323003	9.30840185882786	9.34984320788458	10.1157633263534	9.51521377343078	9.03058759938149	9.60223403401743	9.06061304530641	10.5852898611294	11.2249478378966	9.03898874478565	11.1539541992506	9.78817359770085	9.34119746778653	10.4235818849821	11.277745852405	9.35133189337003	10.8268196793177	10.5400464880609	9.99851857618058	9.81073702842757	10.0011812158662
AARS2	7.93823347899648	7.75910411432644	7.46772669554737	7.03565601339254	7.10431228038207	8.97559618822482	6.91537504538515	7.37059843565634	7.53790684062557	8.64816594704066	6.83009468445715	6.93430811099619	7.42128410246602	7.02460033223047	8.20196775383979	6.99822302705426	7.45014529945588	7.08742539794889	7.54857046544414	7.86443503347078	6.91644062949891	7.99518832584707
AASDH	8.51378210502313	6.65819051621898	7.01226009320998	7.69899761381087	7.29879622759546	7.26948293173161	7.55144344278648	7.16479148863855	7.85610030045977	7.53683607718297	6.86861287810087	8.11502721269217	7.00111348467938	7.36015242411726	7.26189560440589	7.96444208576005	7.3909972396347	7.29073614691503	6.51144357640051	8.69143166006795	7.19929293427333	7.28323399864323
AASDHPPT	10.8842651413623	11.529087402011	10.5161970842083	10.6245664439401	9.97268756954295	10.041827137199	9.96575370296168	9.29922656791907	10.3254930531218	12.0854654224922	9.57256522249971	10.2785634189669	9.87414679644067	9.6464157940691	11.2393553382494	11.1092084327921	9.81956467484609	11.2306992885031	11.855903543656	11.6148057900484	9.80740092799191	10.4909663340838
AASS	6.20470110034258	4.15760763961453	4.32633402232777	4.67555000540296	5.13197887441673	3.56799556717208	4.08990002292857	5.90781470119336	4.48593963586602	6.30173920240433	3.82772584751067	4.15276357484024	3.62571408480689	6.27398398295157	3.86052922774761	4.51916968850222	4.84222259292879	3.82153637042666	4.66700687107305	7.18827510932896	4.33451827039749	5.30149665262763
AATF	9.08991587542756	8.53791406476559	7.96145854952601	8.7592617994476	8.48845378321118	8.68480486938133	7.75013359768037	7.57178557606107	8.70495781404917	9.63793937889013	7.93705784851479	9.98078635600851	8.281000870953	7.89921183591206	9.23509361202894	9.87719543162339	8.26095525152311	9.71366830291092	8.8355214117922	8.94935746143802	7.99287731470753	9.72672392421668
AATK	7.24088109331395	7.50034889386234	7.39876957547809	8.43449737943974	8.01668437212665	8.47341911357858	7.91352841639516	7.61799731755435	8.16139861503615	6.96711287086102	7.94259662656125	8.04954748516315	7.73416186438568	7.53071216199262	7.74151899229471	7.74267563685785	7.96054743595225	8.0725415082423	7.95155154353497	7.58082127207647	8.04565826212474	8.08806391463047
ABAT	8.93800538398028	9.7946087052964	9.86664591443102	7.51708569554338	7.78019392800672	9.74484910558758	8.54116285358261	7.79270499050626	8.25412550475916	10.2982972348551	6.95587373981222	7.81339561053219	6.08314543637372	8.40200130412919	7.55062260830837	8.94742872066145	8.36827145888576	6.709576233185	10.0152587777676	9.52138037468077	7.41074767546254	8.25747436310281
ABCA1	9.83970809658795	10.3364293041875	9.71537334948812	10.4161735647182	8.6733144819138	9.47460831024904	9.42107538158998	7.91784317185902	8.8639701154741	9.9763648074689	10.0147517580483	9.86278739869004	11.036721035099	8.18319181562268	9.77020730019409	10.5592824849277	10.7701181656548	10.6083445523831	10.7650433593959	9.24033565400356	10.095788613112	9.609391462235
ABCA11P	6.70534760518082	6.92420468325184	6.83932523970719	6.99822302705426	7.05360983181756	6.44733337260112	6.22428907826443	6.58865336688236	6.98637476079522	7.70619648995144	6.2261771758187	6.69378675389409	6.97104750539037	6.6686754370404	5.98363851246941	6.73220355545558	6.90448591359587	6.84988662568703	6.62598330037323	7.03788122199227	7.35414327853266	7.36484391487076
ABCA12	3.58082847602733	3.81604376296306	3.67442080933281	3.56323724124075	3.84268821906326	4.10244295796045	3.69116083357372	3.67077119518883	3.78404400612204	3.81363956971056	3.71027597912258	4.59966967937378	3.87485919838874	3.56487488860793	3.71163844631002	3.25689864061211	3.72559410511882	3.63176360834721	3.76461777454256	3.3634673148658	3.70323619423257	3.75283384279073
ABCA13	4.54208710089977	3.00066560126253	3.40685588957309	3.24065515840782	3.03571671729094	3.02818305529083	5.80887119059543	3.12066723393998	2.92571627207112	4.86509218420528	3.38867441058384	3.23574586170042	3.02415793600625	2.99672094536799	4.42822376468579	3.06900333638196	3.02883191434297	4.28089907795565	3.03608200256963	3.39556913538777	3.00590389867978	2.96776133317943
ABCA17P	5.58594183314796	6.13071703606109	5.10501203248244	5.0864314889972	5.30744441070802	6.48430391109989	6.68494071753972	4.53938694761563	6.03971970692729	7.54441102947911	5.71165807943741	6.12365299750202	5.5815265551353	5.10864556916646	5.80881882779685	7.33510847224181	5.24967238104578	6.68492943954942	6.19425534174969	5.49739759075879	5.1635400267004	5.28520152989482
ABCA2	5.6226775401845	6.15787995149345	5.97240648277948	5.87065921716744	5.83503398835062	5.83793287794649	5.8642841542372	5.98713529674701	6.05392533179266	6.05410513170947	5.69340340038792	6.02832271321655	6.1014743357922	5.67652214241171	6.14380400962015	6.01028387176939	5.82352042705167	6.23980697890653	5.97814256337778	5.66036241289951	5.83921919644052	5.8171018964256
ABCA3	6.79903557908362	7.11807741054665	5.95946370430455	4.98320304696211	6.09595963347772	6.55264659429452	7.48508475516593	5.78438207220635	5.47987019916982	7.72194446023695	6.19472233444077	7.12221415113787	6.43123954947577	6.10305846955598	7.16471734840771	8.08971128041695	5.78534629014532	7.68807313528757	6.26469628008562	7.10211107066794	6.08579497470739	5.98370263388678
ABCA4	5.58025443757152	6.10035755461785	6.16114713905595	6.54997938491149	6.56234485870949	6.50919779939282	6.47424487104226	6.43246197206456	6.46737376501031	6.58846996317425	6.70260132169692	6.66191285767695	6.31668752517915	6.37598063717092	6.70111288833788	6.06194110031879	6.68338471362201	6.3957036074877	6.48152122774817	5.71712204043306	6.33893199856342	6.82111070378108
ABCA5	8.71962740789921	4.73687008729917	5.21291468204469	5.61950709492265	5.95033216181513	4.54099557561374	6.78019333248052	6.12489392510582	5.83308915848965	7.37891990152121	5.7760378903924	5.19494204254747	5.62272244727387	6.83165156667732	5.46383312077803	5.81787805101477	6.51976355726061	6.14148221662739	4.36074953465847	8.69754869459587	5.33469013902517	5.37871785965642
ABCA6	4.90799228427326	4.07612704764863	4.34806199818086	4.43515478184056	5.17039114686596	4.22135744620226	4.29374431910385	4.81182910509098	4.38226175037296	3.36396919008724	4.52473771742621	4.1061584404528	4.23608146352965	5.27710093925242	3.86419139145687	3.91499632506603	6.46624251223016	3.66486809405699	3.81145043937057	5.05965264889941	4.05114321980346	4.11687086859861
ABCA7	5.65028024193767	5.11300928943597	5.70228461603413	5.10626718876976	5.18689599470352	5.19977336763407	6.26011591990986	5.25320933943478	5.33671106452734	5.11943039430702	5.46222879461957	6.36833783462365	5.93525047686817	5.15488512929612	6.13866181775511	5.93688437496814	5.09132559040362	5.73438546738275	6.09567318431555	5.70832217850745	5.46030383048723	4.83783979384526
ABCA8	11.9652915429103	3.90302402192454	4.03808269161458	3.88175269706122	10.9385651878917	4.15886979388939	4.07662232535608	9.23988546307424	4.08834092305357	5.02969123544884	4.13096805166225	5.92687034279823	4.25536150431917	10.2475727082275	4.23512207552451	4.24759224957032	10.4864186890944	3.73554925691427	4.09127598974866	12.5285414660338	3.92580468835592	4.15276357484024
ABCA9	6.14787933807822	4.81639428427407	5.08156889275952	4.75004527611034	5.11482825437045	4.90264705443273	4.85429735647216	4.80450997435987	4.68975037278119	4.33822713307987	5.01891860506098	4.78045570550594	4.46297554944341	4.93855274949758	4.50810128978792	4.15905680280423	5.29756806183904	4.42486494852137	4.70021739484556	4.33475339673627	4.62387629953544	4.82388692707655
ABCB1	5.03227495376651	4.13325874211387	4.62095609400202	4.36814121029505	4.38586226410705	4.38487981191946	4.33803596922418	6.10642621861339	4.3434458769133	4.20455712638168	4.30531451065053	4.29517842193768	4.26675675081142	5.48148811786991	4.15973830438489	4.18812089803978	4.7866669335334	3.95252262842759	6.07250644304482	8.14453980781953	4.30270166281907	4.05006334720901
ABCB10	7.19795775997117	6.68031778761011	7.21013275103203	7.32956769115214	6.65855396283267	6.56788352608802	8.36055197884524	6.41253029500569	8.29422351467454	8.95420938735779	7.97849146773457	8.83257193996136	6.99637791872367	6.56653922643242	9.3671921819867	8.92552140936128	6.6579086924746	8.55313875756253	8.68770305680078	7.99818424743424	7.25302766649654	7.7012006614932
ABCB11	4.64487487883148	4.74702676554629	5.15467406274542	4.96136915615025	4.74510509062931	4.75372207185211	4.66790558607271	5.02330397709165	4.53055225273802	4.55761909653781	4.93420586883802	4.76025020772052	4.80421873375324	4.7785044728743	4.55759628887861	4.32688436436064	4.95585903550607	4.46181691559775	4.7008391369453	4.29392105270239	4.75372207185211	4.95247397466083
ABCB4	5.06810554911211	5.18645359174003	5.16708723074917	5.28331522546715	5.10926456062396	5.42162872803203	5.14498074597134	5.05287981891889	5.00576926036265	4.8112453243291	5.22478106520111	4.83868533984931	5.02431941585107	4.9239061968454	4.69391087436277	6.64612042838246	4.83023352022506	4.67869860983125	5.23665870256719	5.01025139055119	5.01942840597857	5.07098939236566
ABCB5	4.51156254418965	5.59779564572095	5.18321512480326	5.72476160945053	5.36568737485129	5.90016887295846	5.97339978245112	5.77810771375869	5.6418136373099	5.02492505899569	5.82578460033452	5.16296492913904	6.04030992748025	6.17296659045202	4.95145863251548	4.90710033400925	5.728342984187	5.05403002092269	5.0571605443962	4.3989631292168	5.66127030223633	5.56989727924909
ABCB6	7.55106802204754	7.4279673262829	7.42181300604946	7.40311723938806	7.2512913526258	7.17799228125718	7.40026179378285	6.90441676654175	7.56941891427975	7.09029985704354	7.41036795679721	6.85225665066822	6.99565598409774	6.87610712776204	7.7967664376412	8.47606961750308	7.04566309307421	7.41055692212652	7.6175621861017	7.87040790087006	6.97859797017623	7.08038441994503
ABCB7	8.61755871889054	6.35237516118132	6.52321869434589	7.17001510032027	7.00793634469848	7.0572875902797	6.94867171518816	6.63037219101554	7.23567773102908	7.70519948966497	6.56342700745485	5.92744113711298	7.18940244452683	7.03648535196948	7.83677730433234	8.0173060804983	7.05964593878975	7.04970081924567	7.91487110419166	8.55122128616563	6.32045177014444	6.26378433222036
ABCB8	6.5737510560315	6.58987338668275	5.96883230846607	6.5821475180486	6.46843123051994	6.74254900534264	6.69906829224004	6.36963539669311	6.24316528525115	5.93260139875153	6.44813985732078	6.74912811051738	6.40050878799354	6.72258898872782	6.71825381407505	6.1749231937118	6.55384854461741	6.75142291703092	7.10899580193839	6.4243844136601	6.59124882147612	6.45282510897982
ABCB9	7.46282910544027	7.54885108763488	7.39608275595214	7.40272980275406	7.48662315990498	7.39888360694978	7.35349922713169	7.82142319080243	7.77632148049922	6.70693592152062	7.67217725527953	7.39078601255473	7.07172547547287	7.53269212591475	7.16514746703946	7.13213038761479	8.04359594062015	7.32918451153349	6.833235212349	6.8442490102717	7.44170403814938	7.52544124937876
ABCC1	8.61481740482329	8.9503817706366	8.47182696509331	9.03039615720857	8.45715733309779	8.87827557783795	9.07402925717928	8.33666006879291	8.15591912853909	10.121086851162	9.02175284261282	8.25445420194635	8.61717754998555	8.24127429029542	7.27908142289117	8.41425605357842	8.40734105271943	8.84855660186235	9.40968346278658	9.36063640568113	7.33897537721599	8.42464749372359
ABCC10	8.67699915810843	7.90505056073108	7.08766954790942	8.59084791535197	7.42682445926082	8.60177075678754	8.4370221208324	7.86504408661067	7.79970728370873	9.49879317687981	7.73652658759931	7.93648728889606	8.41733954119687	7.79409426001538	8.31577903184579	8.08955490343473	7.17509547055155	8.47113033909688	8.6830105206325	8.91279654910005	7.56134777682948	8.55120604626051
ABCC11	6.74954651333865	6.95931399626394	7.07490609676637	7.05543056461404	6.98460875375508	7.37104244407747	7.34032585278263	7.19937103264553	7.45052400405245	6.29847291702712	7.36753830851289	6.66549243081623	7.29267819894233	7.48945812821731	6.41224482897823	6.39948197152103	6.98596573134176	6.3328489704763	6.6628501009521	6.64069601526754	7.27460721973319	7.18126076450193
ABCC12	4.76591951816659	5.74317113571513	5.71377493223097	5.36040103991312	5.41942906864105	5.49678481052629	5.49999539391563	5.42944680541002	5.24222081816464	4.86015858960398	5.78399539322488	5.11140549492957	5.80543570732739	5.33502031513804	4.64369571468639	4.69547791899131	5.24156611014783	4.67930191671948	5.29635903464454	4.47915290132604	5.60350548572247	5.33501531420741
ABCC13	4.34655440946553	4.74025578759931	5.01778221032409	5.15412425919273	5.21511130844877	4.9591849378599	5.16546483850019	5.56793424925167	4.87088013850691	4.04837721339354	4.91983464425554	4.28815393409796	4.94117309529647	5.40662743074165	4.35145565581303	4.35318706261519	4.86088732010913	4.20993664975925	4.50979164218408	4.60243813247892	4.72333141081348	4.86603993703114
ABCC2	3.87573683533098	4.04579135032938	4.30907333007356	4.32449939388388	4.19973469967669	4.26127104040138	4.4220623434859	4.0657822643964	4.07788673584618	3.91178097161153	4.43778238265878	4.19488704450909	4.37255819271383	4.03589046809043	3.7048704250696	4.16045579835052	4.21876168254212	4.07894668805044	4.2426880593863	3.58928562252211	4.40529544928921	4.20496320949511
ABCC3	7.24943710802768	6.82331910652577	6.49910682921226	6.8710736984088	6.61484798393427	7.02337175706011	7.13284325422475	7.7323436614086	6.83031851770394	6.38331080456763	6.6038569302752	8.39759164932647	7.04736794987561	7.06042421759569	6.35237516118132	7.51407749558794	7.28772650522354	6.52402409081829	7.68202710761044	7.3116027529516	7.47617943040387	6.61852451819383
ABCC4	7.75311714591574	9.16714551447314	7.55661353313895	6.04742043019038	6.99770998374401	8.79019982870536	7.56825843175574	6.76855553812068	8.34192374193767	10.1539857110335	8.05266163630975	7.47272946606122	8.36052718479766	6.91644062949891	7.7037568927208	8.9557919896523	6.8988900966085	9.41658353558563	8.60979912568021	7.55383762176791	6.57292848279462	7.8152519898768
ABCC5	8.95724955031547	8.99341613889727	7.65830334248681	7.0887214190016	8.20679743344533	8.27455890906861	7.9416710393055	7.95368649049901	7.96886722898643	9.61506228120294	8.0960549822993	7.81278742238497	9.08146000070554	8.34268413867109	8.71944934313631	7.9632990461015	9.28769780211305	7.19228549456048	9.48472088583461	9.14799638195837	8.35205018063006	9.46059864683163
ABCC6P1	3.5324436263446	3.3309469538593	3.50676245213384	3.77236583367052	3.46570636161299	3.65486275994985	4.06062285247134	3.46730492896372	3.90739717181344	3.16831028295051	3.53456153960601	3.52125305708561	3.5827943242439	3.41250671088735	3.45480399484867	3.09888833463885	3.48948977356829	3.24470839652894	3.77637986828565	3.4110605821006	3.45292066427657	3.5827943242439
ABCC8	5.97580547959052	6.02423360695682	5.9024070964378	6.16782751768596	6.31810326169323	6.38791567682467	5.97062666895892	6.42347779168195	6.08610793226007	5.20761585293092	6.46238399610185	5.48941336582535	6.12420653429374	6.06549539280287	5.72311663138498	5.49992338447167	5.7951603550055	5.56910456577009	5.39605031664595	5.27125333898333	6.13034888090713	6.131294756612
ABCC9	6.11668173970614	5.20070478101395	5.46726755965901	5.55507286545713	5.56946333552085	5.71840719026899	5.40252004212488	5.4610286098936	5.58224218719577	4.74342401129505	5.63183133131545	4.71120444791227	5.07488576156117	5.5505876953351	4.59816155101409	4.96219003677746	6.07661554232273	4.64969328382205	4.69464405646554	5.04217972360881	5.0526674053359	5.4610286098936
ABCD1	6.03086285639458	6.21993860435143	6.43078141239847	6.35162778943911	6.27953401825356	6.45504600564466	6.31459484286861	6.17963072446168	6.12044124823545	5.2002449725304	6.43978576651129	6.61600862103473	6.38154468363929	6.53576213031225	6.4657939479391	6.47925256602763	6.21149603854091	6.31113183552248	6.28797207490747	6.01979409623063	6.36649754052928	6.32819022753455
ABCD2	2.91691409715968	3.25239626482585	3.20043410268865	3.41942723176061	3.21274741006848	3.37966252888735	3.28761510037643	3.21920445989476	3.31987026469031	2.77763396691131	3.54700111594843	3.1952964110264	3.47557478379933	3.42357057148999	2.98106705140208	3.03728662577698	3.69446137573597	3.13801081416335	3.09639506747995	3.042116107671	3.34496091094289	3.20231728154279
ABCD3	9.8930689564155	9.67405019351417	8.58288875829564	9.74290821794837	8.57043076842249	9.25132463591688	8.30044412687205	8.18935891291604	9.96589506550122	10.3144664950069	8.704144734866	9.93504714016676	9.50364052407997	8.36522288108069	9.85897567700433	10.2860237329568	8.38396562394577	10.3151573499027	10.5459363953278	9.90625087116387	9.36630791451843	9.22429406896414
ABCD4	7.75773811504348	7.70302640234328	7.70574300168514	7.14352714914153	6.94013132208412	7.00132833607536	6.17869657538975	6.47775346607184	7.04385648499639	7.91206155636064	6.56624301974241	6.39271863256567	6.65726013728006	6.71103881604924	6.8307363828111	7.69555531929975	7.21096552878357	7.63976285857729	7.38054154994533	7.71396742039623	6.89920864425976	7.07245504357971
ABCE1	8.87451157251393	10.2124686630238	9.21005201746983	8.96303545845937	8.21839467390381	9.0823652666482	8.82561079991521	8.00818630267266	8.89315670390141	8.70115876872748	9.79812527148371	9.9941340405285	9.17130404661587	7.77316561736493	9.88463140083239	9.82058281644244	7.59227695931605	9.70596413492808	10.0526573696136	9.21526720512444	8.5131528812279	8.32686444634992
ABCF1	9.13267042724425	9.92094043971974	9.35674921337563	10.2162924837519	8.17313663479065	9.64745027560352	8.95445295565233	7.98178752288237	9.92538812131954	8.81660042297416	8.74369207881049	9.76236137861676	9.38438396533446	8.17725580611096	9.89184225479179	9.06116995072682	8.01261737037308	9.84413478736121	9.91210260616298	8.4246499043032	9.36911390310471	10.1271455486352
ABCF2	7.84820570689801	7.76110803800103	7.8226581926489	7.92374173168135	7.27049434411023	8.07806596186892	8.04857021199837	6.85261953853041	8.23351807392533	8.18997539354188	8.08933044563543	9.57050379176991	8.05281026793549	7.15300917779715	10.097429587189	9.34079639054163	6.93995261571226	8.99473514603364	10.0614504338775	7.52738667608058	8.49724971715875	8.5268391290505
ABCF3	7.35090217452944	7.40959677834079	6.89239990202674	7.7770250389174	6.76458930711552	6.89217188126345	7.09924434551237	6.58484185291999	7.53025368810568	7.81423189087329	7.46553951655109	7.54341654828018	7.66227466770274	6.83614593099587	8.48537573905307	7.60144452294695	6.58543130483234	7.55012467025887	8.25191528578305	7.08603180826324	7.70050244071042	7.77014839070627
ABCG1	6.50677503122341	6.89155356672678	8.78487409141439	7.36295344931078	6.91844336558671	7.17786500264617	7.6794551954636	5.63356407202751	7.20321292632774	9.04839305529296	8.3970357739589	8.62751628014053	7.33094056062669	5.78115761415122	7.83480609501935	10.7119473137992	8.15366215902437	10.3334273511193	8.56573506116089	4.84848300493581	7.00355355377643	6.03655160311324
ABCG2	8.45650518405343	5.41839361546737	5.727821076209	5.39275899799196	7.62781177274781	5.09709974421595	5.5960652125784	6.33280041205223	5.27492239112664	4.8916877376053	5.43865712593078	5.11140549492957	4.99364518447565	6.98213186813521	5.74132944949992	7.9324011558393	6.6414774624856	5.26473005358827	5.32993908161783	5.2629760492467	5.72926257364235	5.60299265529872
ABCG4	5.23352069627485	5.53142131763213	5.94239509639767	5.40082458910023	5.65282198048706	5.4886721901635	5.70065935889745	5.50210735495403	5.56443323662448	5.65191567780186	5.60812113143187	5.57738431910807	5.37955275581132	5.50014159436465	6.08868522853905	5.78241796956035	5.55917693471942	5.89847340167437	5.75630384871388	5.5091845678905	5.58372398179291	5.41942906864105
ABCG5	3.98687809546691	4.6305730121963	4.78609725713661	4.60589748346305	4.56603770469187	4.63277814049499	4.65054973674617	4.31030217810331	4.32377342051358	4.11770217742776	4.58616273477625	4.06451404207302	4.75088632159019	4.55486044542373	4.08352656869429	4.15062163691258	4.49987838371576	4.28380794166241	4.44331509033713	3.62731052028079	4.17829267699292	4.41391306075705
ABCG8	4.76038246392571	4.86379728759007	4.50237784691221	4.90511231823014	4.77225528423397	4.68827662105799	4.85932994156164	4.80735692635221	4.89094965792279	5.08266690581292	5.13183886164617	4.52830709011113	4.75929586744187	4.94468158361285	4.70434565932278	4.4994351613517	4.80806303942471	4.41294206610442	4.55760718403442	4.51025713580987	4.84245856847045	4.82444085054503
ABHD1	6.51802966084602	6.49615202341102	6.6220915993053	6.57512769955011	6.8074449935931	6.73142220911245	6.62652082147071	6.87917840831107	6.37820184900237	6.19571352041533	6.87026662860097	6.83111737051851	6.46944694759674	6.83959287013612	6.77573967093705	5.72059554809887	7.07764540267973	6.55473240858612	6.49411655638614	6.04918092716312	6.53825366934914	6.57955841270187
ABHD10	9.69795229102945	8.52170834543935	8.55252271649816	8.24403296182007	8.73848131667799	8.4773743946254	8.69732314303462	8.14343802335173	9.25596251548231	9.75010175072088	8.0708609901324	9.55742311525882	8.70987901253881	8.13565230935421	8.62596267761477	9.92444163017591	8.9311373451953	8.88555074464961	9.18167880165846	9.37124477437118	8.78660479544225	9.56782937891226
ABHD11	7.88347428761278	8.78047022315505	9.86000578935177	9.27613472728173	7.89694278676681	8.80259474075496	10.6682721982127	7.82058257108566	9.25680199399867	9.64510789697115	9.78326121197574	9.42599590918072	9.55067096983091	7.98668821459988	10.4958416196682	11.5523632373143	7.45888516047829	9.82950603304458	10.7395031831109	7.58340188474092	9.40613938436496	8.3936608592189
ABHD12	7.56675999254774	7.36370511973778	6.92562818650143	7.50006174721202	6.8445483327001	7.55512208351225	6.87629270219374	7.23077733197037	7.19241309116792	8.07419724058648	7.11780124603343	8.57172888501812	7.48673121569252	7.14893678358793	8.61279729978398	8.9617171946563	7.12741195836766	9.08664849910343	8.67814700190159	7.39273114480751	8.66326046464068	7.85271960304857
ABHD13	5.63338683028984	5.55486804552237	4.77194796558797	6.28753935617409	5.70102498267073	6.62649892574464	5.50724224584047	4.96914513247272	5.79032596428741	5.72612302173136	5.42353478627564	5.83622915729585	6.5532565284377	6.16790916017477	5.40233100209306	5.02452345288532	5.67598277554744	5.97846922104671	5.94638651283818	6.64690617612621	4.92792075808542	5.88608663997197
ABHD14B	7.26858479802824	6.18538419615973	6.7625317999152	6.82996191976016	6.4802367959353	5.93011416765178	6.93745870730308	6.29366867467148	6.38445590067812	6.21087599814859	6.74157862978433	5.98957807191854	7.28536575094742	6.58329709003451	8.1059990886275	7.82370127034335	5.84291917921908	7.59757467309146	5.59585950830925	6.28198173024679	6.5980277201411	6.11152868079224
ABHD15	5.23755876601144	4.55732519081082	4.38052673821161	4.75222508073548	5.04827922269041	4.69591980853307	5.53880173805984	4.79807906792171	4.71331301838547	4.984154928048	5.10627078347	5.9738628533178	5.22254091929749	5.05053394169309	5.62520247092898	6.2228020273039	5.05657343338729	5.66446897936849	5.15168865494974	5.90998718341715	4.9260542610802	4.79428470477645
ABHD16A	9.18587933086936	9.71677192279209	9.53895644375812	9.30327061991772	7.50514921497373	8.57829081025695	8.49140275324616	7.07318310022711	8.75284187899472	8.96005829805281	8.74674128126127	8.6915213209994	8.76719721676038	7.45802269259703	10.1169718402822	9.65558991124081	7.59975519761428	9.65557890935611	8.61595481993212	8.44633276927074	9.3358015379388	9.98437104219391
ABHD16B	4.05708640577402	3.99783398483556	3.92612685260253	3.99723182664975	4.09269191741835	4.11459265422497	4.01494569829969	3.99286477233572	4.08529406287968	4.05881950444813	4.00750210672691	4.200770352123	4.33966696528435	3.85117778537686	4.57046894426849	3.95855189689255	3.35463743099641	4.58888931114729	4.21047032362245	3.75822725190076	3.83899449692483	4.00615595453468
ABHD17A	9.20463839006829	7.22983798146531	7.50730923922421	7.60102646068147	7.76125844134532	6.94935915985947	7.54568220084777	6.88813575728002	7.41780222629899	8.76651099976215	7.25721184984516	8.85791733211548	7.63558370335773	7.50198420556356	9.15808191192094	8.68830544816885	7.32403793044248	9.58544656483702	8.75225186607038	8.79946119644316	7.2939332332897	6.55852456077462
ABHD17B	9.4861123139444	10.0125949341312	9.49702376211995	10.205420765281	8.96374242021228	9.18256744580589	10.1596726904762	8.53477003793441	8.29180689233152	9.9526393883802	9.26126741972942	10.2117104550959	9.95420612018498	8.58146692227546	10.2902930491369	9.99256782464868	8.73722897006377	9.74736495994168	9.81464777847722	9.68007252686212	9.68821960876516	9.73638157633105
ABHD17C	6.4981964677003	7.78865417246472	8.42766820785998	7.83343584117133	5.54523713850171	7.26022978257885	8.10225233755423	6.35227549640964	8.10262464272019	7.70078290487199	8.0695774167404	9.31840048583383	7.73824890753986	5.34899697800258	8.95376092770787	8.05072272535493	4.8644101811776	8.8103574575442	8.94050763581776	6.66518355571198	8.27985124840631	6.89703887073562
ABHD2	9.03629629017853	8.16630680612941	8.80167368720656	7.66468295188657	8.54494038871408	7.28428008765973	7.85366999506138	7.65672428545696	8.94996813754939	8.1207021908969	8.03112808366419	8.98688850483161	7.40741346018491	8.14180717419556	8.72216068097206	7.94771228346466	8.60546309272832	8.16941444479681	8.39300692112252	8.60844008730097	8.30334728447215	8.47914339373533
ABHD3	7.1214886586227	6.16779756011101	7.227729796852	8.20354242968864	7.14469130212446	6.61104743893371	7.57615276373426	7.66511124461614	7.222564676487	7.57210888963248	7.11845955660195	8.9573043869659	6.84221420471246	7.48354712028968	9.77609902620634	7.59418088271616	8.6996686402738	7.6278421599526	8.97188303729794	8.148430527042	8.66094139192869	6.60836153640169
ABHD4	8.45211785644559	7.84778517880587	7.59823163904792	8.03129711916376	8.21817211670504	7.87699261084111	7.73283072711118	7.88999715050126	8.08990186383158	8.0156769965074	8.41875019805072	7.92911223604598	8.52116027606452	7.95887541503567	8.3917324024521	9.66166467502453	8.00154346400346	8.17923816163576	8.41371299946812	8.35445649983417	8.48705654281802	8.04554127648607
ABHD5	6.54659364521364	6.99672579708507	6.653848404865	6.65600587297944	6.31318746768541	6.53076038870165	7.49179538716573	6.54159618687604	6.32074370189448	7.31269004828298	7.2041989837597	7.33440077564148	6.68281801875276	7.61057697648793	7.80009535959553	7.61141909437107	6.97859797017623	7.30526142646198	6.94589469921669	7.59430028198755	7.46098422253217	6.73993607450012
ABHD6	6.6710046339798	5.18037210320563	5.88901108574186	5.6817631370253	5.6301001169352	5.72060493619473	5.67594813727706	5.52351624929455	5.33458575650952	5.2614568621523	5.32339419213847	5.80906344167764	5.90754969273937	6.35056582908982	5.80401981395591	6.78024523742691	6.1849553324779	5.87330879027494	5.29691878745583	6.10786347543794	5.64379945955739	5.32589595463517
ABHD8	5.66926152147563	4.84935206186974	4.68471285507464	5.20879876684637	5.21903821904512	5.41622731899593	5.09876621242518	5.11491204194218	5.07831192526843	4.92243501301606	4.93980938240235	5.9191670125044	5.15483671650018	4.94178748419021	5.64486412712511	5.60326452637035	5.0491967004245	5.93402463063226	5.81447632186168	5.41078185287519	4.95561859954563	5.09966883119289
ABI1	10.0427392938194	9.4589467971587	9.51563256901492	9.58643435652097	9.10616609370547	7.87306382778079	8.91058065916566	8.2762310785951	9.02794437210476	10.3779674764954	9.15625935424514	9.28765574699322	9.07335316827541	8.76812461588696	9.90169683168696	10.332043417353	9.2683329102448	10.2376459761515	9.40199926955775	9.80898803069055	9.83798952290411	9.35268003694503
ABI2	10.9158740924567	10.9763418803725	10.0262370233467	9.71941894642806	9.79756946395907	9.61983809122643	9.90796050525624	8.98331900536076	9.76273002494588	10.956307148604	8.78402346329694	9.1313121165246	8.5706094015271	9.54982221624092	8.864510546797	9.84559936497499	9.45699420582474	9.79442101210478	9.92248531798855	10.7048750893228	10.1522887261381	10.7987033148988
ABI3	6.46700437796409	6.3481783039513	6.47959078042938	6.5926097045498	6.56707071157742	6.64428420734979	6.74224809374391	6.50883797911447	6.38509554957518	5.86132842089434	6.49695212826037	7.03618227582762	6.53963911001854	6.54620567550343	6.86894034115584	6.39048745355942	7.04126980909895	6.60313536637888	6.25490775403002	6.46150582624992	6.58566006581741	6.45505287570698
ABI3BP	9.68168034275347	4.70135512947192	4.45707236675629	4.20596097018687	8.61018318956469	5.38691785288547	4.59114168703279	8.33473343041962	5.78874040392097	11.8331332076544	5.52240241233764	6.11815807059368	5.21372707604254	8.54526569097526	5.26959253294184	4.37617033382854	7.69175419457256	5.06364954741343	5.16040446771357	11.5933687936216	4.59071692363716	5.26591589785202
ABL1	9.75782658710262	8.82149643535121	8.33102555622935	8.2602807043157	8.31763618200664	8.03449308470031	7.21520015043694	7.59196472589608	8.22319990749306	8.71212704436511	7.57505716715919	8.4143929341381	7.83024750701748	7.60680181016297	9.23165322390234	9.39239422722036	7.51678196273853	9.46636787789129	8.35703745644716	9.36998286072344	8.24976493778876	8.64344711398112
ABL2	8.5007123807867	8.04397782388497	7.46554813646694	7.03036895386643	7.68412673865453	7.77852757134416	7.1399242980353	7.17398661000407	7.97042595370114	8.58533021751867	7.55352240581704	7.34964006728965	7.79361438930947	7.26215195427193	7.6808988045833	8.15963056414716	7.71191455905001	8.12773142398674	7.75547014691168	8.17068355057217	7.98025134559001	8.30112975476567
ABLIM1	11.8758395273494	10.6780182474096	10.1277620725946	9.93070930532195	10.1721168455523	10.5535987404753	8.50548628478383	9.70622313174469	10.378907735883	11.5642813366752	9.92715276530629	8.95975996231034	10.2692019096117	9.91223133492472	9.15025537545553	11.5476452662388	9.93179844353391	10.5466898958386	10.2833987769176	10.9780092426573	9.51567996629103	11.3405753447819
ABLIM2	6.90089453146891	6.87478060410122	7.19736093773828	6.47421129356349	7.58446158864858	6.80352065111643	6.88717730336682	7.71968639133538	7.04949123367316	6.84830792539764	6.67272509452204	6.29139156048542	6.3765613025581	7.79030044202096	6.01663714451182	6.69692537101679	7.73671975888451	5.80526752390931	6.04002811869075	8.13529565507969	7.04584687394288	6.56140246689142
ABLIM3	6.97064434526604	5.9545335620471	6.04469625978563	6.22524361274068	7.10060381219873	6.61184094236392	6.54532000542837	7.08826172477955	6.0239202795065	5.90016887295846	6.33236889761352	7.86723563613614	6.27326084202188	7.22679198019438	5.85748955035334	5.41885162177029	6.99535912863007	5.60191056825284	5.36913858685622	7.49499434069793	7.142647130811	5.88198883154859
ABO	5.78240344733934	5.51309923218446	6.08220754656152	5.98545620296491	5.28747455898264	4.90455779360047	5.20179933653199	5.55838523788798	5.98183500564948	4.90239268171552	5.36085988806393	5.62881637954692	5.00653900801371	5.26140819539935	5.83520662118609	5.21277272990587	6.25308890543305	5.80779922332849	4.98463235615162	5.44525629942896	6.44115283826649	5.15647122520055
ABR	8.41805452019782	6.26548727367177	7.03426570120252	6.47354381357901	7.50099631116064	7.22671389103711	7.35736552075953	7.33530761886413	6.44211250442045	7.85935769260896	6.67656166537614	9.48925807120764	6.90060861223089	7.32623893636898	7.55592882513773	7.10031784831652	8.06291010997149	7.30441714398638	6.75211649155501	8.53794616582598	8.14642981814203	7.39926258507777
ABRA	3.38402236819763	3.34744065330274	3.49414398111587	3.53836582613426	3.58420014893834	3.61232564850511	3.4416726265628	3.63738523479972	3.66562219324764	3.12064984855159	3.8296325797847	3.59745288323732	3.7465151474901	3.553566311226	3.39898832523453	3.38074883410445	3.70543435479675	3.20198439269828	3.34312920097472	3.2935204638255	3.46888786248898	3.4248692411477
ABRACL	10.7050001327501	9.59097260651063	8.54987506931164	10.78528642073	9.29168653745354	9.00049558681427	9.87967364597283	8.51102860839773	8.08701262496663	8.90150963350198	8.83176852200227	10.0135288138572	8.45841966112806	9.44487687883607	9.05858531068235	10.1178335463824	9.59779523996412	10.732972883741	10.6624487957754	10.3315414522115	8.45751152519468	9.60396405530821
ABT1	7.84138604202111	7.70351629837391	7.93317883540264	8.35759579981847	7.63552261125346	7.87357313551251	7.13961360693393	7.2364766609381	7.96825959056645	7.80448082210903	7.71419191871806	7.84044503122678	8.21126728447186	7.51961211192497	8.42772910979087	7.97285775022634	7.41995652575413	7.87832182717951	8.26431446005553	7.20647991929059	7.10904343773316	8.33265375778839
ABTB1	6.88635500257836	6.07774312745375	6.12514629615351	6.25541504766884	6.18640699293951	6.35606715439169	6.57423334416224	6.53246321696091	6.19104487414514	6.58658950375839	5.98875049853136	6.06717956704025	6.45483224433052	6.51177463397337	6.89291085342457	6.44322556491382	6.15618284444683	6.16531190727708	7.11723317455091	6.71247462745597	6.13162406778219	6.35508116450584
ABTB2	6.0231841774403	6.44836100880212	5.7061571430106	6.17285598830989	5.52092970014583	6.23340852511496	6.41307538839406	5.72080392859128	6.92941102755653	5.74193980584935	6.03460761787349	7.08043679035949	6.49218837344289	5.76851921202174	5.7173527471667	8.28485361522097	5.69346689690493	6.66697195524613	6.54867057068205	5.83276630100228	6.08612046696339	6.20472733778865
CFTR-AS1	2.59954097603816	2.63026039095821	2.77399031249984	2.68304663974374	2.75455166780625	2.71414562031024	2.74988590618062	2.78750477603715	2.7623844210275	2.4974425188766	2.71166321714948	2.76749485245647	2.62448657313274	2.86279778564737	2.5097707195002	2.73921473367934	2.78942704804366	2.64907618642607	2.73922098425825	2.85026915875724	2.63184816137715	2.69498689279792
AC002059.1	6.0805855978003	6.90227838348912	7.14721210812761	6.86958233720439	6.9185952496615	6.94562083085399	6.83306856267754	7.38642737265887	7.01055093722102	5.46221240905049	6.95101376171029	6.30256572701833	6.81063517527974	7.12812152049986	6.59069143586921	5.8838226431801	7.26224184641595	5.97255690259089	5.97079091372651	5.93451502560334	6.82128338516006	6.84859255848738
AC002064.1	3.72570387383145	4.90824504054738	5.0240279303417	4.91667546399865	4.87553051487858	5.01834749700358	5.11759762936781	5.07992027466306	4.99437123189725	4.27574588359446	5.10654846328478	4.3512621761497	4.84190659716382	5.05803496652192	4.14045336907508	3.81217116454795	5.42266507953648	4.17301377050445	4.45841671814534	3.77370427895825	5.06720899035808	4.88982066575984
AC003973.1	3.68233143124066	4.13325874211387	3.80729121881091	3.83984600808984	3.85389597006872	4.04680394065392	3.72717184608497	3.88245305505052	3.83315514381408	3.8131734967886	4.33521014521716	3.97597000657691	3.89780506618797	3.8282673034939	3.59913607727671	3.72625912133716	3.76666719103919	3.48508908298079	3.577298949339	3.7505878814153	3.71509435604892	4.06626402094885
AC003989.1	5.96125777459864	6.50150769840141	6.41357606128101	6.36313052721872	6.39210147042038	6.38418158428566	6.34068563192888	5.72507520678651	6.0815032402002	6.20768132708557	6.57412183436794	5.94589023594875	6.90339913780878	5.92691376895574	6.80740090716216	6.73183274515837	5.64778697358241	6.50793828453362	6.33883369344342	5.77189844127246	6.49977603360902	6.20728820330386
AC004692.1	8.32947488101879	8.44371937321631	7.61824068590266	7.78462980853618	8.35922280113832	8.44474245264551	7.65377053405663	8.04909684565977	7.77898036708802	8.06439080574205	7.95742391663814	8.04154085041635	9.23661585897179	7.75383474538095	8.56339532180254	8.32837014147807	7.25653558252705	8.90896178959053	8.87373424119738	7.9901933817636	7.36542128756152	8.0495383623491
AC004941.2	7.910933393769	8.4145271675426	8.72001156347259	8.19218672909147	7.13290404628627	7.87193086781601	7.71918832339842	7.06244349647329	8.34554502559375	8.24895633353988	7.77644309921637	7.30604714691181	7.60939150198351	6.59586168620115	8.10136700055688	7.96115675222677	7.51555557371479	8.84127511916438	8.0196003070797	8.17867246840614	7.45190557921593	8.45845541528834
CPVL-AS1	5.31876354609672	5.60943391451999	6.20305310046774	5.66099067771791	5.8553512276986	6.04216195825434	5.95574129993517	6.29036619525243	5.81127143027	4.80425233081007	5.9666752794426	5.70395267948473	5.70018263474243	5.84854453959141	5.34036771033665	5.84436978519919	6.13548882553099	5.23017515234594	4.88702616874603	4.63242532817943	5.87584147089644	5.86728316486868
AC005224.2	5.04868492863507	5.71869001173542	5.52325690469882	5.48956602319633	5.07535229644693	5.74684127179963	5.0387335298036	5.34141651052642	5.5666735562466	4.78458975380986	5.66834245468355	4.74090795717845	5.36140844478507	4.78607535022955	4.92316142683388	5.07780501074887	5.31981161664702	4.49557292738792	4.7904147453407	4.95267492563707	5.09515033052623	5.61162372137789
AC005256.1	6.47096176139731	6.89610515530988	7.09931944329016	6.94515493869642	7.3222030775765	7.13150580554103	7.05819877415206	7.13616732767431	6.84481990181965	6.16750646310611	7.37054910081646	7.19449857268885	6.78148903726856	7.32157343582916	7.12215417830964	6.10894557178739	7.85258766700607	6.23366517706225	6.70839167669688	6.04006279128743	7.05709215863357	7.08148274089849
AC005306.1	6.82980979101182	5.57823619814054	5.74337175613398	5.91732192996598	5.62017072190193	5.40886772266156	5.48961953392552	5.91159822549939	5.51387490568105	6.14843259838973	5.46426985048598	6.55312797197985	5.37658178492854	5.93303516643044	6.65037419473376	6.3685807986241	5.58168962382513	6.42554644338194	6.2962334540081	6.40692161880721	5.5767805656743	5.4153526708758
AC005498.3	4.19895598372833	4.46694866206674	4.46195359198963	4.41717940921509	4.50849971670522	4.57298199765501	5.08326551725436	4.77041777307467	4.48438665233356	4.16911180365308	4.50807025606514	4.66410879740446	4.82465380761893	4.45374210776454	4.47547350764028	4.79753873253762	4.66011535830699	4.54508030333626	4.55275220481665	4.21302687233765	4.31962163850262	4.37972220812524
AC005523.2	7.31881257402433	6.10122366324579	6.30489354922271	6.18419460347313	6.01461356011487	5.90004591742991	6.54480940878652	6.33498930387684	5.91271885537889	6.47685565837305	6.83565294953876	6.46018434530165	7.19157204009261	6.35876122006817	7.18543555215079	6.97680408869754	5.13794576823928	7.07172241014658	6.88342819209631	6.47108564394043	6.78410706099895	6.48168941291283
AC005523.1	5.04403767308973	4.58325314528073	4.88763922035283	4.66712974201577	4.74927750008729	4.84712187913761	4.57431695701487	4.49869679160889	4.62673790359985	5.03205614442201	4.84468683836319	5.36787501959675	4.51005006737476	4.71874311820576	5.09795097468649	5.10754473368725	4.42538910518309	4.91795276598941	4.95729136129701	4.12260376842038	4.80563264528612	4.78367204903811
AC005537.1	4.04795138412988	4.42800608451118	4.53117163598865	4.90321473714975	4.46238784154232	4.47564701436405	4.76501848947954	4.4686661485287	4.70657286865568	4.00335721889991	4.49620110453765	4.16455065000716	4.59957825108959	4.49010661498373	3.9250501515986	4.22133355282516	4.56429399368801	3.89830994247859	4.09374189059391	3.58914316487429	4.79045732771885	4.43551714650272
AC005592.1	3.89900960105639	4.6645855214306	4.60533272153782	4.80636743164919	4.0669845373372	4.61799022925446	5.03821371461005	4.32721703443773	4.59850284510902	4.08013784581424	4.56493201761628	3.94290797652919	4.63148296772361	4.45109535329898	3.7098752479182	4.62389869740101	4.35779081531225	3.93114138256968	3.74346869286632	3.62934189004551	4.54047562454101	4.49572454515944
AC005606.2	4.40663743037812	4.52090905471172	4.87862777169185	4.64221047884021	4.24337247257007	4.59856027691214	4.70861663279994	4.36324091181439	4.57689620415356	4.82930099343152	4.57077274165364	4.5543036803186	4.82733253661605	4.79272171785076	4.36047835935719	4.55864409220314	4.47158890035953	4.47307804297004	4.50142044457195	4.57315759789086	4.65775022825059	4.50875049253308
AC005785.2	5.1635035078241	5.84106078968771	5.71904915235889	6.08746619217623	6.14656066169436	6.26803172465891	6.02878641956906	6.15730627150145	5.74215030077976	5.13331978430745	6.00784670583976	5.68187347813112	6.05052240632615	6.07631353824614	5.4789621178425	5.44916283992002	5.49112966704259	5.21501038525742	5.49257770060685	5.06958136266801	5.71811670619821	5.72683017434023
AC005838.2	4.7650950836699	5.5990262856016	5.52643433248951	5.79147091645239	5.8098318565838	6.15783312609581	5.77900370574817	6.11843524904959	5.7835503337587	4.87424707989501	5.55794149099815	5.19977336763407	5.75148939099747	5.9058840704684	4.62166482697408	5.11137896561041	5.5538397349679	4.4677184392435	4.7904147453407	4.8580515819694	5.57444257285137	5.46703923518996
AC006026.3	5.51214008376105	5.35085244979243	5.50625986385482	6.07717332801005	5.40352515753334	4.98500721084631	6.67816084785768	5.72449312157538	4.73519511627995	5.53477153219283	4.68175740135571	4.92969620534794	5.43460246082152	5.5843867712137	3.86674381314609	7.08042871940353	5.02605972010908	4.38869226987033	5.63803961752915	5.62493429127337	5.74926348376873	5.36363124705781
AC243960.1	3.09430226090658	3.13439199583255	3.19269878010328	3.15057560348402	3.1237577304962	3.36165326723633	3.16458300078603	3.12584704087725	3.18337669658087	3.16317844427379	3.42544315519651	3.13928763355497	3.26970915067872	3.28763491123807	3.17721764014387	3.25229575511292	3.18108648960102	3.12145951735727	3.24391982489605	3.10294191630907	3.19373128012236	3.33832344262921
AC006538.1	4.01786829814494	3.95894837119096	3.75342881841803	4.0735697546423	3.8409120552505	3.77221751245278	3.94054683453121	3.96904168220125	3.80427238630115	3.85779239254328	3.96201145743492	4.28026092053129	4.03446160047377	3.8751106876959	4.05554669410619	3.7663361136503	3.85776732068912	4.05614382251583	3.7536470356894	3.89158141836117	3.81895172587617	3.92490288815739
AC007292.3	6.30455242570818	6.00383405074238	5.83395197739542	5.65930803116749	5.78510162693528	5.79665560022576	5.95743979496581	5.92585786128289	5.92799125907751	5.77809987459137	5.7598179270177	5.90014005181919	5.93394300041381	5.85482596978081	5.72345427059995	6.00208628208748	5.65996397546996	6.08891397455883	5.84831279011447	6.1563892751602	5.7369519951732	5.64251728134477
AC007349.3	2.75905367860471	3.0308284019074	3.03705691012031	3.09399423094429	3.14176272672133	2.9912203437445	2.99369185152878	3.08736055882298	3.09401557746344	3.06713406197371	3.05319014620368	3.05408727026666	3.18145286694808	3.01051205626781	3.01498745836465	3.19526010943132	3.44703375596537	2.83406844441016	2.95003994802927	3.18639083808545	3.14223259944098	3.16892812950498
AC007362.1	4.38166838508013	4.48474056717856	4.52813847334047	4.46525735525614	4.41145441076396	4.87054840696441	4.54068124854561	4.41395728970911	4.6377506615262	4.51122975645169	4.5728114753451	4.33358170160155	4.58863874863816	4.3950820583486	4.32756396158034	4.38471058009198	4.63711487420567	4.25035480976961	4.26873721597043	4.38033213248774	4.514417924262	4.73534068429612
AC007365.1	4.55050768845574	4.73184898126389	4.8347280903961	4.96483755038464	5.21842451003491	5.27881089721464	5.03554903696689	5.14838700815529	5.03371102735397	4.69728798425617	5.08809198366612	5.0361725914836	4.9367326711062	5.08427016069395	4.88397925927834	4.84695134349854	5.34920057975808	4.956161490792	4.96795929202403	4.92655857151149	4.98101836933992	4.995648765255
AC007389.3	6.32727910436705	7.4456281203106	7.93463810170677	7.70045385519558	7.44314460637695	8.02546679585894	7.76248464686101	7.99722175417724	7.87603915182143	6.54542956530188	8.297401461735	7.00295659291859	7.49559074710951	7.68200335947097	6.56047369654041	6.22804549855507	8.03398483329084	7.31989811112569	6.59359585714293	6.20552767137418	7.63172107747464	7.58829235935795
AC007787.2	5.01680874497733	5.4198845517975	5.0912788782048	5.53792672105769	4.86749486125836	5.57479085514778	5.24387709524595	5.07965749848646	5.12626399731251	5.02651026477272	5.19002630329738	5.0195316799873	5.5199757618023	4.86142493625887	5.33240519985736	5.2552889532577	4.76574479906966	5.16415739433291	5.42349937250424	4.81938266459386	5.15736700238584	5.32258067575944
AC015818.2	5.61000252545053	5.78173177879454	5.82906948065935	5.73288892798968	6.19871530292969	6.13032168707444	5.86910993542751	5.81143381972786	5.78227146108583	5.46520613470702	6.16222758672	5.38076282242905	5.91825076061319	6.02412221531634	5.45322750486667	5.16381210709676	6.98117595460958	5.36338986741282	5.43824790304954	6.13399167214607	5.68547850998401	5.95330524133765
AC245884.8	5.47597061892867	5.43938890403378	5.47031813039833	5.33268132932921	5.2478304964741	5.22558893270605	5.37020638107466	5.00082643327525	5.40003918011018	5.8967547248194	5.32104804150081	4.70389602529985	5.70870601485843	5.34010325718355	5.03217830215206	5.02091154113726	5.25375951471797	4.82015775041923	4.52524429351774	5.73338513885443	5.42865207054466	5.43520280774826
AC008753.2	4.22971298415171	3.79154863466437	4.51796189996612	4.26830345641385	3.94163336209505	3.97572967139504	4.32274208903461	3.9943771443838	4.07648279482542	4.03521486828445	4.01289985859499	4.09680602021425	4.28566674962847	3.87225354600697	4.41000925592364	4.62132347803783	3.72493668165673	4.47785466951465	4.26561152327916	4.15065182603176	4.19209772197554	4.14320314785711
AC009120.6	6.83366238993382	6.64355037768854	6.0636552430604	5.91756365585564	6.36495604719442	6.16722626181222	6.12850727161669	6.07089753844554	6.39880229937645	7.42984026889937	6.30825713986665	5.88550110496413	6.35958049042934	6.40740984485878	6.11699006008401	6.44028031879866	6.25514638767708	5.58655021505436	6.27747406701072	6.65414985734031	6.07981725688663	6.25699993895736
AC009133.2	4.93679592724299	5.11300928943597	5.04069786805179	5.13194522572436	5.40520757403815	5.00132823706499	5.11415420647933	5.41369668942425	5.11887118275403	3.9586638400233	5.28830288695282	5.56156276598619	4.98693261178807	5.14841724679461	4.76617655550132	4.94908734903795	5.24365525738533	4.93738920487611	4.79557790733897	4.84258127577875	5.24861215329899	5.23580924738341
LINC02832	5.61580883605195	6.65514153522092	6.67074981858348	6.59358972176785	6.44786099143548	6.81552195047651	6.76910671788253	6.74686864418443	6.70440911102123	5.42648624640602	6.59426912751553	6.05058316743109	6.63141847438928	6.57350161981325	5.62788206673017	5.80120403045427	6.57047607643239	5.81839699594592	5.64192938200272	5.63831555606308	6.56816567978964	6.46239644648423
AC010145.1	5.63213499610416	6.52046428542601	6.7916381778082	6.97531653503201	6.995176346595	7.00768064270791	6.68998128454313	7.03555922973574	6.79078037868828	5.3177025077764	6.67479841975722	6.96611369553998	6.74776519069475	6.85412649247699	5.8173194055639	6.05952088033533	7.47002418797214	6.36401040767305	5.91111498517527	5.70540686716709	6.52232880674994	6.9786968668331
AC010524.1	6.06753203280537	6.09693098511393	6.25665520493884	6.19302065619273	5.94845002118857	6.49198240754062	5.96031731324327	6.34102369040904	6.87166336779307	5.75838549512422	5.69590179322327	5.8022406343041	6.19224030669428	6.06691734410961	5.87323067992784	5.34467310602275	6.00458145417285	5.63436738133766	6.08306308490499	5.64575630583663	6.5145771219854	6.10214330835127
AC108058.1	3.81054743148033	5.30871318204979	5.1298260883146	5.20628936805451	5.01310259610875	5.25194698475628	4.99246917962851	5.09411204848791	4.97366460077079	4.25384651152692	5.20247920129765	4.65279280917681	4.99750390832368	4.89705862479286	4.76767635227807	4.96608371255591	4.82734121677745	4.56829852550265	4.52807615292521	4.46612157299265	4.90656759841469	4.8036438285997
PDE11A-AS1	3.78058828223066	4.32757623013535	4.35436846540114	4.98155562833043	5.07191776382553	4.99662004438107	4.7468675789884	4.83773684093779	4.8090899621855	3.98559297683956	4.82659421474566	4.33382523151848	4.23839192854638	5.83102017421638	3.81525507555551	4.53603995896524	4.56338662822572	4.27117230148386	3.70401428933971	3.07821722036316	4.3940309785877	4.76427488963508
AC012531.1	6.85433275289707	7.1997139270854	7.59467532038499	7.32657428299821	7.49529649067998	7.45536024939693	7.34254142550608	7.63690508024777	7.46553255559273	6.53060350024771	7.705472288581	6.97612040917393	7.42171487042456	7.70282977701132	7.04610713705507	6.49393457504609	8.05274392220839	6.80348222990432	6.40674815300013	6.59886103601903	7.35232728810731	7.39337600673233
AC019197.1	3.69908288993137	4.24832761445424	4.25264966590148	4.17229247451754	4.01296521045798	3.89064641576113	3.92087205240451	4.01441473681751	4.12219305762365	4.02714953772789	3.99308143758602	3.69629619689539	3.82140218071796	3.98961419680393	3.98342676869951	3.88340132486647	4.19270320795859	3.75470906503302	3.84551265946408	3.53225680842166	4.00654977863544	3.83640311674316
AC013733.1	3.5125376217212	3.96004662637104	4.12782795832654	4.11708257181685	4.14215042084781	4.53851436245195	4.1359978277459	4.15276357484024	4.06916116422552	3.67387640922731	4.5038988468991	3.6958466874767	4.16079948713625	4.28696814446668	3.86134099808006	3.47339696095555	4.0731878992863	3.78949796555827	3.2490945379465	3.70133213852797	4.08029258663379	4.25873361335044
AC016831.6	4.20391218905734	4.2579554316548	4.3718741652727	4.76632146036256	4.51461960031655	4.69659999171011	4.82256133121828	4.96669676871309	4.39317273933312	4.13760158383594	4.96995369891192	4.30814626870754	4.57379671162022	4.57741223928103	3.67125230969884	4.76081181298155	4.96600473457041	3.65994073833239	4.11952378858574	3.86188553712981	4.6783269577139	4.468872368738
AC016999.2	4.58762503571401	5.18423458732382	5.5586505726451	5.53607730974676	5.56560765642308	5.43014034853651	5.46728986097462	5.88552773334415	5.4885755465122	4.72067375092915	5.79533042734758	5.94208212963321	5.41122867539948	5.55551013105154	5.67977967437602	5.4084262732938	5.58825758816892	5.34659457097517	5.39074566336059	4.6316146242144	5.43892534767518	5.44720069640801
AC017002.2	4.35464108445346	4.61339337290449	4.64036079714277	4.50177252330903	4.75640999851967	4.78467055346586	4.53935207763943	4.37889872623599	4.63490776313984	4.42392986961394	4.57423567619714	4.37740705583679	4.23541379723319	4.53507797948979	4.57745028048391	4.33990066721529	4.52918548179843	4.50043170411071	4.16057225173136	4.65736723797071	5.29207734450744	4.67670433767443
AC017104.1	7.82484792499438	7.77596926368715	7.70994666873028	7.84124277038771	7.84150039165213	7.859826615615	7.60846553309118	7.77097174788308	7.89443011943849	7.75066826301808	7.68953223802748	7.35590934232172	7.8361070067678	7.78139313435764	7.49304329850772	7.56957972749406	7.93774788038386	7.29363637299283	7.71838751589132	7.83845836321665	7.7716835856169	7.63047654095049
AC018755.3	6.70236796237073	6.48293524202369	6.49005543909024	6.312928136931	6.48109514208593	6.76533618784865	6.35409666019414	6.53593065737065	6.67410578248077	7.17767167967704	7.00919733773069	7.57233075408345	6.79202933060931	6.09542855624577	7.68695076512051	7.58486537735888	6.59555920258751	7.57510028496381	7.0809549275971	6.50566311187536	6.49008683221272	6.7257982778439
AC018755.1	2.93670124975567	3.00203058642006	3.13260400566054	3.1411744278862	3.00514885990002	3.0950516541552	3.17963489878016	3.27548580391932	3.08638097296828	2.68332240980668	3.36424095031562	3.15560066177731	3.08047742695257	3.04420577969417	2.84243608561469	2.68083909295645	3.5100110414547	2.72812023510891	2.75623973419037	2.66603400321061	2.87133380059557	3.19376639634772
AC018766.1	4.33901878401007	4.34017885488303	4.60946592964707	4.90245800143195	4.68225834756453	4.74980776683408	4.62140302161839	4.64069754212561	4.70004499171239	4.45576561467133	4.65225927810805	4.48262020851348	4.54604291026071	4.74295379903471	4.74329973091107	4.53633822909154	4.62766622476377	4.42145486339912	4.53633822909154	4.4173786236583	4.62296172702217	4.7335553132036
AC018816.1	6.10539374010559	6.88697841199448	7.25158605421895	6.95311793668655	7.4084859203044	7.18105038955855	7.73633710604676	6.96406801105553	6.90412793247109	5.99794647980719	7.38710842526239	6.75395667910068	6.81481706213473	7.03383729170356	6.2586343914454	5.89245872333321	7.35057305517527	6.21842407312376	6.33086374105024	5.92540462493412	7.18011124181503	6.94321353205111
AC024560.2	5.21645934398238	6.32251365936403	5.99056914636743	6.16669549810113	6.0963648442892	6.48354325946275	6.44397859817708	6.77250228510214	7.28378805231544	7.76414522034786	6.15032988053335	6.11428672426119	6.51004018041324	6.06136256014372	5.38918726363229	5.82744478213178	6.69034652780911	5.15098733127667	5.31140393275972	5.35839754519612	6.69636590512429	6.20499483559052
AC025442.1	6.10790908922376	6.3525333866793	6.2323927102787	6.23888429203053	6.44388402341237	6.77222259941773	6.22879445599627	6.00216383548628	6.35397945813685	6.44092613502724	6.40520639800643	6.33766253563167	6.2489584862281	6.19146367920756	6.695981376704	6.59198964902789	6.24129993266812	6.57446020587854	6.13552735773668	6.16131166741536	6.37829838100182	6.64460962737784
AC064852.1	3.1877097463667	3.45932957697932	3.36202210311486	3.44725181132537	3.58701350985375	3.31098279544162	3.28186785935796	3.53147082602029	3.40187951044054	3.00018019421319	3.57334011017706	3.33800270151101	3.52261479851479	3.42103405971235	3.33883990552131	3.39798606756426	3.41326561053874	3.27318470399639	3.09498135179064	3.30594698232668	3.45367136960506	3.59242756973926
AC067956.1	3.0845605470416	3.51419072921827	3.31092995695083	3.13793601289232	3.20812589638021	3.55398739374392	3.45419409320732	3.36955637682091	3.14764854137759	3.27177167618302	3.62305591488073	3.18813146311597	3.50753820730631	3.25724158930836	3.0396599152858	3.38413789236236	3.43584649026048	3.04700819553625	3.17641629604266	3.04700819553625	3.42599793419663	3.72220979929667
AC068138.1	5.11071695293582	5.72498860466468	5.68351326428861	5.50890948904664	5.31355387545557	5.69513131631625	5.80867517307571	5.39220724584049	5.5666735562466	4.57156805046048	5.54809267310886	4.98604237275248	5.52424546882279	5.39379439422295	4.81629727954579	4.68523594271891	5.50657043390538	4.92127674182815	4.68061492058508	4.68473063128597	5.45667808765257	5.54858844055939
AC068831.3	5.09896716337	4.96445350246183	5.00004472273633	5.00004472273633	4.93210437236882	4.95843580496487	4.70525243724299	5.0699174760229	5.01157455434816	4.79421014594253	4.9649482797881	5.23168746505866	5.23172115230047	4.84859446483618	5.32959735878845	5.1327181792553	4.95480937887228	5.23502958982142	5.09896716337	4.75001094911476	4.78175202149006	4.93383085300893
AC073283.1	5.34731380543077	5.23456900951108	5.41583479252145	5.36427980160829	5.48894992589243	5.36156988489307	5.33696877076679	5.31395708111133	5.1822809867999	4.94993045091002	5.32241532670863	5.30382917342013	5.58122558590004	5.46762544785187	4.83818107349958	4.89406483679784	5.54871318491038	5.2064868676687	5.14209414291608	5.38125542551625	5.69148374386656	5.31659026335705
AC073321.1	4.77055885503735	4.83741477415002	4.68728781534117	4.93851738376954	5.03911956913771	5.10674991352522	4.81926506148339	4.71774978587849	4.77098985381141	4.23539745850748	4.69905700481612	4.48826066189364	5.08823513884005	5.1124976508484	4.71464479908169	4.48735396727337	4.94298309947575	4.57241780936381	4.96835412090378	4.3950820583486	4.91347084613774	5.04874903572238
DM1-AS	4.8031405435512	4.6301476849971	4.86715741880972	4.61358231106431	4.65043131748185	4.5099067626276	4.93795281813371	4.77250820587637	4.69541331373373	4.62051865262064	4.5885434529249	4.95603798052018	4.74874274275273	4.65853614694398	5.51861230320881	5.01774544502588	4.61024291542272	5.02601800177533	4.84323716491616	4.77581756108424	4.81291638745441	4.69098231819524
AC079305.1	4.47744806160654	4.48518954863323	4.86938705887803	5.15141475420353	4.65630938541411	4.85341655936133	5.38139209215229	4.97082272725773	4.79250060989459	4.48610967823594	5.14398678557051	4.90925063329781	4.75345626654251	4.81353978627704	4.61257301369709	5.85021153428942	4.55728617796757	4.78122458878145	4.35415213567244	4.05388049056171	4.98359325014324	4.65883029241981
AC079741.2	4.03011434040311	4.51204007659118	4.26411128086673	4.35215429032484	4.30165914051408	4.41739528764225	4.42054759285381	4.13245751786469	4.31775130327106	3.77908817798644	4.3936315511992	3.84000747912439	4.29673338543703	4.37233640934054	3.94741395165223	3.7207592364742	4.28507850548427	3.89467824542368	4.0652829512498	3.50081451844883	4.30691097502387	4.4765667426048
LINC01857	3.38922367344391	3.94054683453121	3.86301226995511	3.80791780401235	3.86034635454416	4.35897534836802	4.16574378122837	4.41016061613778	3.93038335990063	3.37307210262852	4.30698161518778	4.60938635793985	4.19166945117413	3.85205011785792	3.54226797843468	3.27633988296658	4.62901364776335	3.37920209498242	3.31521246498954	2.96833271853383	3.67708770035368	4.15355322737769
AC092650.1	3.41408283326871	3.68774762199626	3.63842732969106	3.87218322457177	3.60406631320558	3.88340295166905	3.88299072550149	3.75498530531932	3.75443910166785	3.39178856350197	3.82267493381977	3.6257516105523	3.9925098327151	3.88083409818756	3.60758478419231	3.51538331303576	3.80622379929901	3.4317830573362	3.31974943806847	3.37165789207471	3.83882435431718	3.93717480587837
AC083843.1	5.981516379716	5.28326458543243	5.30643527989306	5.41348839886584	5.24495447558194	5.36091580763285	5.35256989302592	5.20370942269042	5.24080505226924	5.48466902971883	4.9532054881317	4.73488019401384	5.31181863601818	5.49250060828268	4.91373818685274	4.73947326472209	5.19317105049847	4.6927068719546	4.92112326440458	5.33792238399402	5.76261862364662	5.39311418747282
EML4-AS1	4.15001685831472	4.33823905791564	4.6912669918286	4.84061080108033	4.52187444527982	4.90455779360047	4.85011079752121	4.67085924413887	4.68983241409078	4.64605162046844	4.85093669048914	4.55453643015574	4.55821714953046	4.7106487419365	4.15755163429196	4.30722724107559	4.65107477956489	4.50115956445353	4.22021076263323	4.38136681510917	4.63660139872074	4.64480857422611
AC087501.1	2.78982421768204	2.7373294332634	2.937176405947	2.92922362018355	2.84245753936098	2.727367197183	2.82448050666337	2.96328094154896	2.89775139490882	2.77882270584516	2.84853094226522	3.12275357335278	2.77437319992311	3.01721433224724	2.86553889256227	2.84420023002133	2.84437056752836	2.88932902058148	2.72239363239478	3.05439926106333	2.77437319992311	2.84802619516753
THRA1/BTR	3.00659315719888	3.05012964930394	3.17480600168129	3.3254496675205	3.57930985730444	3.25997366913178	3.15478732037975	3.38290315176621	3.23539138590894	2.93353949056999	3.28305633554659	3.21511490444885	3.12684580375621	3.25146853433139	2.92770709328178	3.11453094805663	3.22471195694409	2.9777724960227	2.90826799075209	2.93717861820773	2.99322305165859	3.2491093401385
AC091133.1	8.17682327275878	7.93765553796322	8.69173369037319	7.83583934044637	7.52427956638173	7.14140244379323	7.87869319887521	7.7090964579681	7.65676080529999	8.91851056308621	8.25480562312756	7.73520669677333	8.3006900504747	7.39492785926482	8.99208798348358	8.16935616102839	7.40234948140099	8.35444610231323	8.36910345239234	8.14880148043869	7.72679072011327	8.41899202484117
AC069213.1	2.80785867176213	2.97466673199987	3.12581106082221	2.71366298903073	2.81831639555814	2.98949843528428	3.15936097834298	2.7970437743151	2.94087672890946	2.87993490306114	3.17565551557959	2.90737491858135	2.79134872296064	2.74386832245012	2.80584513357859	2.94284070248416	2.88844051638452	2.9330153017461	3.09014900350027	2.82982604071293	3.00590389867978	2.91642732931848
AC092192.1	2.81843607519444	3.09761596927479	2.9006214327106	3.26433030993421	3.19755296612152	3.34523709512944	3.39420547088495	2.82986808731815	3.02552581208505	2.66063056946554	3.12215310004091	2.6572078482563	3.13316641154445	3.07431198297248	2.96891289354954	2.76305623167313	3.00590389867978	2.85104047184683	2.85640045308516	3.03762464292358	3.19373128012236	3.10035186986879
AC092620.2	6.29692829720365	5.53323881557769	4.29719996160052	4.29114075666511	4.65577857599584	4.37116758049974	4.91311161140823	5.61758651778992	4.17237641574575	6.03721009295575	4.45604653362965	4.03110219162022	4.96748783861316	5.75359195647815	4.40668640230599	4.30998924528807	6.73871220750294	4.1227203570706	4.47009325184926	7.05124070598806	5.14883748630362	4.60321950332431
AC092660.1	6.47517780093121	6.91853930531743	7.09214289100606	6.98896021693217	7.02670115638146	7.36601169563539	7.00594013010144	7.30028293901419	7.08230026260912	6.28274998809431	6.9640665344722	6.65922408931663	6.95186420047769	6.90746161624162	6.52394259524398	6.26718356350683	6.89113938996623	5.80400804770209	6.23625445837793	6.19796710486671	7.06341158323115	6.88304697623524
AC092667.1	3.34601114519025	3.57956797980631	3.66511320695934	3.52619585869148	3.87953067669074	3.45927511812832	3.58837212010661	3.71709731870572	3.66231833680092	3.4584802791788	3.57431247393506	3.48533661381206	3.2542442962306	3.66337539581108	3.64950689297737	3.37900031453132	3.7189260178997	3.50081451844883	3.16403681169324	3.61733842920677	3.32335541633153	3.61262979599595
AC100830.3	4.91042569636052	4.99250805854998	5.02770927731473	5.07031664068324	5.51311607343824	5.35236216949702	5.33001154345431	5.43875760956572	5.2415051757304	4.39999744623389	5.3057358082464	4.83718540320687	5.03826055258878	5.67448399267808	5.0185122855223	4.66101463420633	5.08862419931887	4.52073531264683	4.87754813566088	5.01464886855174	5.05114021503403	5.08449674854838
AC104667.2	5.12857525631124	5.79201927347209	5.55625903203709	5.83945995175958	5.48117503016577	6.02208131952452	5.64033098666512	5.76528421351632	5.86785755624544	5.24133036276655	5.63447380874572	5.82201573172029	5.76370550227857	6.02723645620359	6.07744065463035	5.53766104221438	5.90570094931502	5.55655174072772	5.77774953694697	5.05187581110037	5.76047071588209	5.99250050951005
AC106801.1	6.37216611778104	6.86214834326493	7.26072599204893	7.56311020436039	7.624620839248	7.42612394122957	7.31181334953589	7.80864182313297	7.21055750870915	6.02553147691844	7.67529890517972	6.93411447063819	7.3533236386234	7.47009350185597	6.1760911001626	5.7682155305821	7.79149055722832	6.31048635479384	6.06205236465416	5.73335523168676	7.73934564488199	7.19086343930663
LINC02264	4.19105899068893	4.36470385260164	4.14109796342391	4.57696185755341	4.33259374367981	4.53602283924221	4.42538397024126	4.97442515843266	4.353489777153	3.75925476472449	4.52313916045796	3.80551056988552	4.32041880657225	4.51037729335028	4.50980416350275	3.74738725991149	4.33285678814771	3.79352280632239	4.22361866635516	3.92420065178398	4.58843881142711	4.35542202223552
AC112198.1	3.92911769150791	4.33441879085994	4.83656563766696	4.42367232220504	4.25058998467659	4.62954067618935	4.2931492383909	4.56443574191313	4.41606691793211	3.87308185568017	4.42874309470725	4.14731214647485	4.37448613294721	4.79320158445185	3.92274939238331	4.18233731658653	4.7891159120791	3.9314469074799	3.96387798093102	3.70742720573023	4.42259729149946	4.37115686302879
AC114730.3	3.2138287684648	3.41848792397244	3.68315573691137	3.53995157597894	3.46176694129133	3.51894072821465	3.40381344854273	3.58483858435792	3.5431971519787	3.64120378099826	3.62620085911638	3.61011531602573	3.55384996781734	3.70455662097143	3.60834852225123	3.70430412623179	3.44850985371211	3.50754266730876	3.62939576505909	3.45751283077995	3.42700918788077	3.73551183226578
AC114752.2	4.30744910069753	4.57811251249935	4.95683224266043	5.19439249153964	5.00584998399006	5.34220632736764	5.25698814121465	4.83728614091427	4.67889012410699	4.35773082174957	5.15858051423464	4.54736810195658	4.89945589579132	4.90999852129843	4.39752195435372	4.48556454738318	4.67640277884699	4.66738089031841	4.38471058009198	4.72347353541476	4.66614457265852	4.78419100845139
LINC02250	2.60266864876398	2.81694075405592	2.87108162285246	2.70525101930808	2.85293907675486	2.64261248644346	2.76767239975811	2.87108162285246	2.71387979395287	2.77454070618973	2.77333786386916	2.82709552764298	2.86656627898879	2.66702997585906	2.86199735499981	2.79054786572864	3.00165214334979	2.86171468807966	2.84961265348316	2.76167271561824	2.75465936081992	2.69704647495841
AC104162.1	3.04940171192879	2.93796631124959	3.35761870509718	2.75648932425137	3.01651777175159	2.89884287485942	2.85097261457899	2.98649819792079	2.90208490824707	3.0132358883454	2.81221138863921	2.82494872749357	2.78761061169545	3.05866389867844	3.01565531545321	2.98337235548791	2.9631334019186	2.89001835461526	2.72952699533583	2.71741895349114	2.91145595490527	3.13110405042734
AC139100.1	4.23613206406398	4.55508706910034	5.03326547335705	4.99096785881225	4.77124954142838	5.58855226070356	5.00916794292325	4.53650967752522	4.86238433893393	3.85779239254328	5.00687763379091	4.86938705887803	4.98256143980064	4.93118912446364	4.30546882215787	4.4368889716186	5.04557988517832	4.43261457362311	4.53215910300942	4.09260202273007	4.75893571304141	4.67378347428068
LINC02600	4.76210091892421	5.85228086089585	5.98747871876744	4.80263017549135	5.42698673308614	5.34768435327229	5.15488857878929	5.26285122309225	5.90686373550022	6.1707805280193	5.37409656505818	4.75948063907512	4.88226729165631	5.19977336763407	5.88049971167238	5.39727472830171	5.07671829137738	6.06921888645824	5.64385743891045	4.66793574878675	5.41306676769119	5.63663678407632
AC144652.1	4.98252103526453	5.59856395410844	6.00121692019345	5.8057063326165	5.28329623036611	5.19764634867271	6.0704162750137	5.428744925493	5.51510401457346	5.30731639785542	5.61927196245875	5.4696833642485	5.73666349405282	5.93285028844912	6.17568418966714	6.69184678373421	5.3715552413715	5.51913004927642	6.30795781631061	5.18803657886071	6.06178336132975	5.51913004927642
AC145343.1	5.05264495730286	4.57077274165364	5.0662428586696	4.98450066247643	5.08104182672832	5.0997788945221	5.64829688231007	4.86386936414853	4.89710277505079	5.01076417761446	4.86082800711198	5.2746180050487	5.14644601640466	5.07553236140753	5.21013930253634	5.18522496903013	4.62426709816521	5.1215945764894	5.31431968214994	4.63093305111433	5.1744156609444	4.3906052179767
ACAA1	9.40622708719839	8.72100082239443	8.98729772747104	8.003177152216	7.82102724334376	6.96962590388228	9.23315900091586	7.52102837065179	7.44654928491741	8.99248286228473	8.69620065429534	7.77667490230765	8.10140823428198	7.41331714886766	10.4480912123022	10.1846288423987	8.21490123962799	9.80300596412301	9.52281912763147	9.10651287795828	8.67055052841116	8.30543561255348
ACAA2	11.2511817350607	8.89036901159136	8.13921388635214	9.56404733862986	9.89537593209783	8.47708201131397	8.12873668803519	9.21005075319971	8.30956614301106	9.6728520992486	8.25564737065822	8.33360438067074	9.21453622338389	9.41505660190388	10.8223338954614	10.0086548030441	10.0595300473892	9.45159887356987	10.4270005044081	10.9014718616529	7.23579118543015	10.0429142794667
ACACA	8.42668879108988	8.75385331102513	8.3114073047426	8.64601620429976	8.22451198227437	8.83907892320517	8.02180000578234	7.94484221778817	8.55099934787573	8.59789441021887	8.00105191420984	9.1168795444419	8.65860740948555	8.16113959352224	8.39896147081888	8.98894867883002	8.29661042432143	10.212544768838	9.38483609868891	8.62778225466405	8.54918230375043	9.14105599492999
ACACB	9.34452988403977	9.6168068656882	10.0273376505942	9.96188943192615	10.064592408823	10.2085964920533	10.1002563100091	10.1835748429833	10.1848385035036	8.45404194786034	10.1764125112613	9.74371124932615	10.0160724158138	10.0952464496607	9.04020251261691	8.95677839254678	10.0522334837962	9.09523827515943	9.0863212595608	8.77763185742618	9.99626466851609	10.013417168824
ACAD10	6.75326622841296	5.8475278443445	6.34714188517289	5.96450120456962	5.71315205532835	6.59765479397178	6.41869087570118	5.72238523162303	6.29748383848883	7.33471303076916	6.04978396991845	6.22130202350622	6.38638596401536	6.00431156879529	6.75271460631259	7.03640500843354	5.87286923753417	6.84437032447419	6.7475060811768	6.67382168370679	5.86174423916523	6.40292858308492
ACAD8	7.42162015488025	6.41186239979034	5.60782650700936	5.50960804973568	6.20371213217902	6.12738962877443	6.00730239596928	5.3695168247705	6.81816594428279	7.43866814169453	5.57155553315807	5.22787472596464	6.23023150550269	5.94073462815822	7.26415952897566	6.90774050499364	5.94633731870292	7.48467453552068	6.71347288978673	7.19705004045878	5.68979438695105	6.22843666490797
ACAD9	9.8764938797646	9.62609634221875	9.65941767914459	9.25187645559511	9.23855487440683	9.69714603654746	10.1232360866094	8.866710150016	9.87239473900541	10.1559207188951	10.2042092322275	9.50113324101864	10.5341419278736	8.85977053854674	11.1468336039598	10.4763662026325	8.94501195868125	9.8372249578078	11.3234150895205	9.72682061658317	10.3815008315594	10.1432663555812
ACADL	6.47096176139731	5.25486995462484	4.98309594113535	5.27348484562861	5.97487379617042	5.13658802327241	5.14681417513259	6.33785634344548	5.0151572977837	5.51159108283808	5.19328544420627	4.89265911163334	4.85451582726984	5.48120290987694	4.88608455329128	4.44458766662846	5.15549953671451	4.8232945924852	4.72085710577809	6.10051897183809	5.15992488182495	5.1229092355967
ACADM	10.6762968679307	10.1498362316793	8.53855071635034	10.5747467382767	9.62531230507098	9.41693207555705	9.5197835773928	8.70814487328215	10.0797518846627	11.0299421261854	9.2674408184736	9.79226719461795	9.46750234525385	9.45588753013086	11.3154222683844	9.52549008331319	9.17322857164735	10.3390341764848	10.2175680427266	10.9113045544109	9.64323075559546	9.86064472669866
ACADS	6.18733293297908	6.16091068403105	6.96397314664167	6.43494811249883	6.46403645829714	6.47248939349842	6.47422035034176	6.38416097417005	6.61116882795698	6.5440025710565	6.66047418789684	6.47797738992832	6.02068824771469	6.24579171416197	7.00951028500333	6.24533033711309	6.38530672727314	6.92985873226788	7.24937768708102	6.42634987337359	6.42983726538445	6.84204978679471
ACADSB	7.65206700637613	8.11490057376388	7.36245241900535	7.17930586067508	7.72861732348036	6.99418026571738	6.52635308265597	7.15965746514839	7.4310354641398	8.71838243522881	7.62682150643326	7.17437179902938	7.66054828559095	8.00418193821448	7.95829793956943	8.79519236726918	7.94625460088029	8.07718804052149	8.89370769607791	8.69262852303405	7.27345260937848	7.97975805826809
ACADVL	10.7772395863691	9.68732555104869	9.0892057226888	9.75118676478517	8.97695898409265	9.22983539642237	9.62929397280042	8.86541541915995	10.036009291283	10.0533338037842	8.67927115512423	9.7907363093355	10.1762905753115	9.21478643797701	11.5712054106158	10.9876509489655	9.90946961761823	10.8445217002946	10.4341634970397	10.4081288198775	10.4425909403883	10.4050221842595
ACAN	6.3435706497936	7.25305181622306	7.10132799716936	7.09155171103052	7.56572982200571	7.37499340262322	7.04128604517924	7.70238043858289	7.29551134938626	6.12300795944374	7.4122063609915	6.55073877927785	7.05300475220428	7.66935328871897	6.72558306578907	6.37112538221773	7.57475085986466	6.55183249324392	6.30920034818527	6.00886539749789	7.36088071632687	7.24096282986825
ACAP1	5.53257088396524	5.33169895467027	5.8592536683662	5.61366705474846	5.58181828865151	5.02553036112152	5.3850912375096	5.58445121937641	5.36975338651535	5.71840953541811	5.22656258546418	6.11645488785475	5.46597005098073	5.40359571518604	5.56419516997499	6.41779884279266	5.62065628241796	5.65201192488404	5.30907341550611	6.11590613380367	5.47256312729304	5.21349663076463
ACAP2	9.45809180068404	10.761645214624	8.43163444289969	9.16059239076994	8.4425376640432	8.48939800023362	8.98138362277221	8.02071561066352	9.57142317750703	11.1872478013397	9.46987614202495	9.66514284572343	10.4817032079723	8.02203570918616	10.6636379451553	9.96011328709726	8.762085066415	9.78960441317996	10.4826312822988	9.85165016331465	8.28023686319442	9.91915205747524
ACAP3	7.86346932986306	6.15971816558433	6.06053702223456	6.35522394442474	6.54353189921018	6.37275601979604	6.49854959830263	6.64223796202075	5.68968506220896	6.88634275761119	6.02299749166826	7.07928107175132	6.74489679364476	6.64475629311464	6.47066228562548	6.51894576620885	6.21995546918097	6.00934938403011	7.21404707516921	7.72923109249818	6.38946089910159	6.11220786703088
ACAT1	9.83703899320046	9.29446762225664	8.32955569498054	7.50921218205207	8.82403083653081	7.68098351361256	8.65987191580722	8.04193682549537	7.80279633393856	9.16001361441726	7.84295420330518	9.22048853508693	8.88773419231159	8.03577417883716	10.9069282847502	10.3795425226164	8.99096953969596	9.29206074021125	9.6915188732298	9.83581984123352	8.17767296752607	7.97784281381374
ACAT2	7.47251053614858	7.33800009581191	6.7223810473196	7.4835762621233	7.41624944942691	7.09304263915423	7.30420604400397	7.13315364614318	6.40398381344412	7.85275183919624	6.1852837917995	7.33952771683524	7.42873917526247	6.96297416201855	8.4603256296043	8.32027223831471	6.58190845088763	8.75860688141014	8.48032391839296	8.63165360310741	7.56254284353801	7.45355964082614
ACBD3	10.3982695842273	10.5139448377341	10.7243174588241	10.4208994910965	9.27989692141803	9.56016923549663	10.6025874402278	8.82842586699915	11.0927280372556	10.3618208692062	9.81046455011717	10.1013964766156	10.3302641678425	9.21299009562605	10.8730939055515	10.5851104420415	9.36358361905861	10.8011468658601	11.2811210077476	10.5123142564035	9.60646342760568	10.4119409893635
ACBD4	7.30424002286995	6.27478041742996	6.60518185955472	6.87695201755822	7.30013291913473	6.64101691197092	6.64930438067992	7.13613310088152	6.8710495423456	7.04602647111033	6.79137063768555	7.22335833061797	6.54501284947535	7.21050340323479	7.23797423174756	7.48922897417893	6.96868441503554	7.90905509175797	6.88923806575754	6.97363133768374	6.82118738078637	6.9587022667651
ACBD5	8.57175462691598	7.81580875946938	7.59922180272203	8.84655452177125	7.25952165333802	7.37312651517877	8.31251496836442	6.94683006122131	7.85366673053157	9.3391525543838	8.29013460118975	8.52661051210438	7.3859916230643	7.12496151070725	8.89028233815127	9.07819874559863	7.79641276496657	9.98827680274215	8.99630003257981	8.76155891014032	8.38558054672491	7.55559358129762
ACBD6	8.42388878638413	7.2108532186976	7.98898566948893	7.55136635851981	7.67933946044851	8.45108101696329	7.58926711774958	6.95653457078017	8.27115180202779	9.0165328079933	7.85596386816961	8.42303241946961	8.08645181902729	6.99704464859676	8.79261467909864	9.41427983788042	7.03569071346083	9.66775007329442	8.93589006347903	7.9657346780104	7.07906969479275	8.48851099962999
ACCS	8.46484102478683	7.89167566671019	7.25175870080564	6.97811197107205	7.91320322516198	7.51353085905856	7.78200567253506	7.67823519856941	7.53523455337568	8.28811657438627	7.31628188998023	7.36268890955075	7.79827827086534	7.48291194408564	8.4117425648391	8.70092376580102	8.31075909651504	7.90129696509677	8.8660875941698	9.42891331541079	7.07970741794754	7.18243054408443
ACD	7.58815044815241	6.72069049139126	6.38230515450925	6.7385735054889	7.24691702999244	6.26839245030026	6.76579201143036	6.92198626312805	6.95930712368429	7.73030315758388	6.46795612305198	9.07501342458056	6.67531364380251	7.30150618745273	7.75699646973269	7.47579245584877	6.92044038769151	6.6927675994334	7.17894518439288	7.10581318603387	6.5813903129268	6.70512694931813
ACE	5.24091684105496	4.92956895678934	5.07412935134107	5.42777239183034	5.19627441398705	5.24907603658982	5.077459552808	5.06520484072481	5.11041169930282	4.76139993549378	5.50108642601795	6.47608232132008	5.25678474666007	5.12972620922899	6.41944110542873	5.02716712012358	4.65830734694408	5.57607138586802	5.24907603658982	4.52101735021494	5.32128926679152	5.07807355619295
ACE2	3.77052011387871	4.39513811990836	5.25736046781326	4.85103310560572	4.68886775351542	5.07907167820398	5.29701241187859	5.6197390871107	4.73519511627995	4.38401199039891	5.80939561889949	5.03527742600173	5.40442736998534	4.74911236966326	5.46694986284423	4.39782102620215	4.59008115292785	5.44811588602055	4.27846657963231	4.48393125648161	6.4666199695279	5.0673665742496
ACER1	4.81920387853971	4.96648216572545	4.83217907816879	4.81705373550969	5.15399028102059	5.09828480407782	4.87537137284965	4.85239665816108	4.85478138132791	4.60281512583617	4.86210271370739	4.59578376028642	5.18439040329277	4.86965264636577	4.4960705455172	4.83695833601991	4.90024780121178	4.8529164321486	4.464078869532	4.35379854156208	5.04176187533397	4.85185385981798
ACER3	7.9437280461216	7.91907117018639	7.1137534622034	7.49491037844307	7.18360049179319	7.52304717987985	7.91526667669184	7.25404387162523	6.88828586545938	9.17204463460764	7.05432949983541	9.00726232365089	7.65409562121086	7.3489428356257	8.38902251930897	8.49268045037098	7.87893422993076	8.60288230959531	8.01633951481574	8.61304162660799	8.15827252204424	8.10296660367769
ACHE	5.40311192787708	5.29091969145926	5.49602019370838	5.48319691390343	5.74340883221864	5.68407087666243	5.46306423677921	5.44153154759864	5.32770664485634	5.55189601969281	5.5138650973428	5.51068783631814	5.57068964135391	5.45399239128144	5.56830198202159	6.02860512529184	5.50946510714463	5.74216089483591	5.47160687234309	5.4688335605398	5.63500239382142	5.52490566989611
ACIN1	7.25202863800636	6.60162478709591	6.10434021627327	6.34028633420258	6.35542428848548	6.56508325797026	5.75812376855662	6.25118862518738	6.83737944224053	7.45855998360623	6.11607750784015	6.40436696928552	6.62267429646295	6.47601230662156	7.03819051922367	7.9473968236592	6.34438676343555	7.05222453570083	7.4694529617821	7.60455904266549	6.55844429937649	6.95253892732053
ACKR1	5.48905414212634	5.78519059460227	5.61792024028106	5.49424893847066	6.00919410389761	5.88739423955292	5.51442504718695	5.64740117060322	5.66834245468355	5.4978584379096	5.66019213560473	5.5722914113067	6.00919410389761	5.78953840289064	5.14313215174273	5.41710625203402	5.92257798278791	4.75865816999205	5.29123084003681	5.35492484441249	5.61029705122258	5.77111006438591
ACKR2	5.71106678473089	6.66955103667654	6.4234784810599	6.34012358848412	6.48190141242043	6.54094450808334	6.37424546881155	6.75999718530359	6.63443427628101	5.42324629050095	7.14279396120498	6.045197048427	6.62278640524375	6.33623400758576	5.90233425407151	6.19195869498269	6.86475283553043	5.6842390765779	5.746271852383	5.51019501823569	7.30728769244746	6.39906794171845
ACKR3	9.36399223252376	8.46801498111398	6.24610936783155	9.81529395073844	8.44338951860516	6.32525391396478	6.00301718771783	7.62913599372721	9.94434505923188	8.83374777349498	8.5286862425342	6.56159336249582	8.53890029756217	8.49448558385741	8.26154935537872	9.21815778668732	7.87380648907736	9.53750133326206	10.0292423445152	9.60169149733465	7.79896986287042	9.70764915781437
ACKR4	3.66839448562999	3.86531497902673	3.78140472577995	4.60105731210414	3.7565431974745	3.73830632633495	4.39673084559843	3.21643734328203	3.28470706492672	3.20339572430789	3.43737178318145	3.24050339410528	3.63064955944943	3.77998247338845	4.23329757158251	3.10515013445258	3.59409157775243	4.07698658618104	3.48017898444818	5.58599523079388	5.09350688243943	3.19501819760312
ACLY	10.1575703691902	10.5728943384116	9.87318530194364	10.9921562231629	9.02929145116758	9.99250218643754	9.20751396265181	8.31726145226812	10.8333764986275	9.79358266204311	9.44678824572804	10.6336582855851	10.2269697820628	8.78930353584018	10.8739039988991	10.4226885068041	9.22636113783487	10.8369845444298	10.1996195411661	10.1467052208833	9.37951929206968	10.8419764649888
ACMSD	3.59955938385923	4.23550715768576	4.40225992906046	4.14617131630763	4.23346832663017	4.19583495866787	4.11752591997382	4.5535005981075	4.51191667448287	3.83338480557249	4.19190859616339	4.14122986912168	4.54112757469897	4.36703370947236	3.87634811817767	3.99203866076509	4.22578241890101	4.00989634708554	3.74573413708063	4.21000827664153	4.48231094579891	4.06425300581947
SDHAF3	5.85221257049203	8.69010717015382	6.68510092682075	8.27217131209965	6.29089321118039	7.56312125578159	7.63952041377482	5.99904588171143	7.58687570381835	7.98333082707687	6.54306798829829	8.3012254057789	6.71297053479587	5.68572687969537	8.78411238194178	8.46993457639925	5.5390692947058	8.52451156771208	7.35616528643461	6.32175069909519	7.64306051105217	7.36197451609568
ACO1	8.86672960305184	8.39138861680115	7.93463810170677	8.27189109022697	8.5161114410729	7.51560364969192	8.70791339596289	7.89579024808092	8.23311814036787	7.95866164616359	7.55214714564589	8.44323246897024	9.22303066125932	7.96684320971666	8.42265691114052	8.29266364962873	8.32974072428227	8.89736883112284	8.01049115910582	9.44409345048129	8.44954383271823	7.79603382540752
ACO2	9.97477539675225	9.09839124133771	9.17777116399087	9.9111750086452	8.70232296743624	8.69290991651367	8.4945655929345	7.97637014258864	8.55479339868054	9.50557799660325	8.6740040060696	10.0036193581169	9.34354640537288	8.69621633160401	10.7399925473945	9.96585485153766	8.86158034267234	11.0814662549121	9.88361035628404	9.69282168070291	9.09016440980029	9.89715248207405
ACOT11	5.97983050161003	6.07703584206133	6.28385919390229	5.98837764032085	6.12592666262551	6.10140374770131	6.48640310836074	5.82648033755006	5.92367431423298	5.87393324606632	5.87027069721005	5.98650503709017	5.81376826976807	5.75884282174238	6.49426285797443	6.38098204141249	6.14843259838973	6.10443188921433	5.7988437839255	5.77477966145901	5.99491267649653	6.1853793075865
ACOT12	2.83783419338755	2.79451733748727	2.72398477348486	2.67072948270844	2.85789120231758	3.02929576917384	2.87236547253489	3.20378908087913	3.11364962688041	2.65508673916401	2.77377973141125	2.66957499465998	2.81784380523673	3.0661516307444	2.62468531140525	2.64059498712325	3.17396559214671	2.55339332455718	2.5291649289556	2.77377973141125	2.65923901325624	2.8345112825886
ACOT13	8.187427340097	7.48628533322836	8.34001519707455	8.85678395176986	7.60834863202348	7.5195521132276	7.64694802072021	7.06419428192283	7.93778909276091	7.89614590560472	7.92434706152034	8.6119125594257	8.32238561359034	7.19378768474072	9.50786239098673	9.25633712929245	7.13553651691679	9.23289194935886	8.32368607350875	8.20219716690309	7.7411486162381	8.09145179910209
ACOT4	4.9118819963379	5.07386261002966	5.33947447213554	5.59264794989562	5.63604464949863	5.87419742699664	5.78410873821377	5.40437854425366	5.922981917696	4.96455715442241	5.72806649506315	5.74995260853893	5.87881134134429	5.29865092306386	6.44256849357102	5.69244446831172	5.1218570140674	5.31756822448438	4.43017843624796	5.10075588601782	6.07428659594951	5.49081134500707
ACOT6	3.63673010235854	3.71847601764891	4.12963338403423	3.86155795779044	4.06773295037298	3.98961419680393	4.07830835041193	3.98808047375302	3.81288104655646	3.61252204345537	3.93909382962202	4.07721991237553	4.24548281666879	4.10910015851751	3.70377215835913	3.48169996826836	4.03171537161087	3.90496597354466	3.88220466534904	3.74490698950561	4.02874520913443	3.9480982265271
ACOT7	6.61213823311544	7.03730375359231	7.00882636331879	6.90590541194874	6.37410166333857	8.43033573342055	7.340751959213	6.04999548790175	6.81020287203672	8.3127113815263	7.57111185466082	10.1292579420919	7.58677786515504	6.05089506997385	10.1109183579303	8.95251310985024	6.30288358631284	8.77362154347039	8.22599629763453	6.57629551812186	6.86560711373638	6.68941104557753
ACOT8	8.05677448580516	7.67542988184863	7.48868922857716	7.49416629949247	7.56149040527739	8.21793761934255	7.84015632579222	7.34482638173981	7.53459999232458	8.11720282119926	7.81495083119866	8.23114264332438	7.97689079242542	7.14583196854244	9.31118413450393	9.07505774871323	6.93616692500967	9.91945482266752	8.47517485113485	7.59741478189386	7.46574651311343	7.93929897103749
ACOT9	9.0959338830973	7.09155173108056	8.23552661015459	7.15891027436798	8.66786794081069	6.68858897661168	8.18206330536147	7.88905298891545	8.22379864449556	8.46243840063432	7.74331333187165	8.45617399130034	8.94835606509607	8.31627266314678	8.80381062420368	10.2461233488287	8.70493068484747	8.29888362185287	7.7112977626768	9.3525404304985	8.54891535181713	7.19202582830515
ACOX1	7.9754061341929	7.82106357934657	8.52806120420771	8.92167174589401	7.21308708717319	7.42644425716107	8.43660372310642	7.33556604549833	8.25692871026042	8.09170077316262	8.15456769968478	8.10644769594326	8.93837286707994	7.11038885562693	9.20605953883476	8.82358923779597	7.16344505029617	9.11711575107595	8.22949932742408	8.18223620590844	8.02259819722297	8.0533847696352
ACOX2	9.45713165540457	6.38340300892911	7.05052997714332	6.23606368620833	8.00061012839477	6.76072524385573	6.34190054866406	7.56139734606627	6.99151542527516	6.82825591187938	7.92100734839622	7.1513781489988	7.6088541438831	8.04139436700626	9.66457137580084	8.94007408064674	7.3223943167285	7.81185823913366	7.54229432740885	8.39593254809385	6.74533242084043	6.75126696036704
ACOX3	7.85897947199894	6.40990076456697	7.55891130430197	6.7451901717	6.70198968636572	7.81157110112443	7.29656475450092	6.87198977266928	7.60380626009658	7.65707490361442	7.18119580659686	7.85188568556009	6.67694982590431	6.27566712186782	5.96260215789535	7.58315860192055	7.02641996373565	7.50849772283726	7.20028067477809	7.19275622171054	7.62352758141756	6.63956863964801
ACOXL	4.7210730839978	4.57315628667653	4.4610263137346	4.91181167275611	4.93587420108753	5.04255610150172	5.06930897650311	5.15933815522948	4.53419077637471	5.56239627641995	4.76433464254329	5.14322809672334	4.82336354796537	4.62242297800387	4.66994050592141	5.01043969652757	4.83410100646812	6.15212559103546	5.02665721098146	4.44707546242868	4.69898241716408	5.1467712156881
ACP1	10.8530986028911	10.258567651823	11.187662007195	10.1193852804116	10.1271126212753	10.4323268529489	9.86042799161765	9.16176559689601	10.3954670366004	11.0955834369281	10.1996447674822	10.9194041405641	10.6699351183285	9.26556536020844	11.651585292961	11.0973897413669	9.50819350380436	11.3676265494955	11.6673405418151	10.8027260659205	10.4362102120293	11.1151860004054
ACP2	8.83054898067173	7.79152267648244	7.89332237725655	8.0555357307441	7.66293228717362	7.42105282686291	7.55636880641048	7.64154224194934	8.21252736419565	6.7263938470893	8.15010120533882	8.01559327382377	8.00462720342716	7.11324628669277	8.56088165043962	8.83013261608186	8.34802021786843	9.44076309413173	8.58154689182437	8.29174298475873	7.28652772112222	7.76028888999389
ACP5	7.310041908512	6.4868042508035	7.51350654140458	7.39210722465942	6.25020244865702	7.31181588790702	6.14739641083104	6.61164242439083	6.11111265231908	5.35181271944901	6.99878603100744	8.04318818529181	7.60060037406768	6.19013813493624	8.69886775923963	7.46561352200888	8.17817624276319	8.4158169709944	8.88510900637865	6.45923753667709	5.68329901487092	6.81558934835898
ACP6	9.20439546363762	8.02897973870306	8.945353861646	8.37272516947168	7.84652473868943	8.67831037217671	9.51812551530529	7.96749709932451	8.50184327357188	8.34641977810546	8.43264318676335	9.28740882291677	9.05382054221384	7.77634123015535	10.2663460777831	10.8125314014809	7.63614133144533	9.63569245740307	8.63615908348454	9.11770609852137	8.0219573955671	8.42731925558733
ACP3	11.3986256578834	6.05096840578156	5.91052626364904	5.86132842089434	6.0489993170581	5.74490988596577	7.07905122981704	8.65179809860447	6.32086756037824	5.83928562961842	6.64949758749191	4.88572516137385	5.71697878304776	8.6771644370981	7.28811179436444	6.43281049393744	9.51664319938637	7.22598895942933	8.37503520221963	9.46359931568113	6.49363263171188	5.84400622352078
ACP4	7.27845288981433	7.34091735499893	7.55093341688998	7.18728447146268	7.32894773286155	7.30114721651755	7.26022976968264	7.1022904513571	7.25069290068142	7.41099632545919	7.26255278626684	6.80988901637251	7.42612852144837	6.92192578937214	7.43066948202452	7.59900969730634	7.0646536743056	7.45124632861594	7.22467424461389	7.10211107066794	7.31886471541807	7.31138218722356
ACR	4.82674641769673	5.46790497024218	5.32807026861444	5.46540006413619	5.43855489522901	5.48948741748677	5.31998871447823	5.43855489522901	5.04304554562516	4.76125561662312	5.40120737533538	5.60932173236466	5.37555212152227	5.2723720389179	5.26722391742758	5.02680518279791	5.22069777315774	5.22212342539772	5.1422400317792	4.96845321898346	5.35909500212885	5.39956715399046
ACRBP	5.33552947280446	5.55622328189146	5.58231562608849	5.50882304258862	5.51408346861799	5.61113761851895	5.34182932106075	5.29226372332254	5.41765648288277	5.8164767371548	5.50826439242588	5.53311357253958	5.88798111561464	5.16381210709676	5.69804298985326	6.32893708883531	5.67575568984629	5.45265775967391	5.59572905973621	5.543898811127	5.3493634001233	6.38834867614097
GCNA	4.56187657665194	5.43451760667786	4.29429417176003	4.27210196136447	4.9012534046457	10.6986896656523	4.16651877133227	5.09608651072002	4.1560050555262	6.63763508905904	4.5955790320921	5.19977336763407	5.25734449359156	4.87667714441768	4.68251886491702	4.31883405328591	4.9386144933815	4.39189501590791	3.55534648255766	6.43941703348651	4.24219347221852	4.47015331305071
ACRV1	5.77745176956907	6.4228525777707	6.55223906030603	6.55258245412478	6.69519924650659	6.56625279462312	6.56665043548504	6.66843315308779	6.74401457388376	6.02372974560004	6.53719363248314	6.35436825124491	6.37889796051005	6.72881742078096	5.92710782277187	6.19477114243213	6.81674725080884	5.74911051124013	5.80214490783678	5.84979015446736	6.47818248217866	6.52337917687198
ACSBG1	4.14642188493964	4.01719111033812	4.18655409867541	4.26018823939024	4.1799589300208	4.75706102685813	4.21882831533119	4.50754439250402	4.28838914203218	3.9864376736396	4.34091449315352	4.34563007495564	4.14514017293479	4.36506952881312	4.04750397213179	4.44743808765034	4.19467735193442	3.94863490541798	4.20056458971745	4.03814950414543	4.19990504720661	4.26229315166783
ACSBG2	5.10395567533452	5.8350234240174	6.31526428379284	5.78280506774363	6.15583619064569	6.43801427769486	5.93136075392381	6.03982120191044	6.13325910914437	6.30173920240433	6.09413802246836	5.1764326006965	5.88209761826806	6.21683522688033	5.69097397205314	4.88074156363708	6.29081725094634	4.97217922983251	5.07738650402588	4.55581137519223	5.85384650501711	5.8482816492387
ACSF2	8.31529589037067	6.45426068950742	7.48305860593014	7.28133020282389	7.37795206160929	7.46113458052216	7.86643054546467	7.55253744434268	7.24332297956631	7.10151793572991	6.68556666287199	8.28010602649571	7.67612815076895	7.47231810501222	8.37373500908397	7.89969250461196	7.61989200109299	7.3236193215904	7.96918460054166	7.94539438708578	7.89662571946893	8.01214646383605
ACSF3	6.39442030831346	7.02294507708805	6.89646916117263	6.72572209949624	6.84908246196657	7.11948701045881	6.88549660099944	6.7369037060888	6.67022128943431	6.04751291449577	7.21201175446746	6.89925656328402	6.74129828372577	6.99663898820523	6.39543019847535	6.35664295447935	7.0862378045392	6.31992393422799	6.42521584944616	6.07668810590424	6.67892073772518	6.65377987719916
ACSL1	9.76601044520446	7.4618561842028	7.95513039024474	7.23731856053075	7.98589889694505	6.4746532331767	8.71329408842846	8.28292061832379	7.05484295843694	8.56222467851929	8.49225650918918	9.16546429836966	8.89519214628377	8.38457290421341	8.4959453564232	9.0708973498486	9.68714626755003	8.70038345453953	8.84973065558873	10.403650186011	9.68702074204012	6.64051843225009
ACSL3	9.29476591051559	9.95304479557671	9.25900449757085	9.77717982689641	8.41526808740077	8.26276378194532	8.92704772579198	8.37292522991274	8.88694153550084	9.97614571609005	8.51663001987658	10.1658061380673	8.86412051789068	8.82362233602338	8.40000154391173	9.5522802746985	8.57807017196145	10.5538922234565	9.51471160038902	10.1919041779739	9.03972224621793	9.0435899532644
ACSL4	7.00325646488327	7.72374894366205	8.78460922950476	5.84835416587558	7.40882518743803	6.16153418048081	7.66195855672131	6.63544236418123	7.81137281941753	8.24477317409758	6.97308913130232	8.1709560666953	8.00129555040985	7.23164228532592	8.18085230710164	8.30303518489985	8.17676500891407	8.51615372798527	8.29358873608871	8.57983488134127	7.50609926858701	6.54403218357852
ACSL5	8.62072850801043	6.53118981705381	9.09981273607919	6.65606535114007	7.82919649507734	6.38072295816905	7.18989390719219	6.89105380016323	8.09852618500205	8.50894890066788	7.89705821990636	8.63852372981473	7.2546756651985	6.8127245282695	9.13049990539093	6.51082130302501	7.43565502208832	7.88662599540228	9.21418144815532	8.77754579817093	9.3026111270972	6.20601138023319
ACSL6	5.05004547070954	5.55805302214884	5.06308043353819	6.1392474786799	5.70742411833139	5.72676127301121	6.03802967469126	5.66351885652328	5.78732540598934	4.54158253070849	5.74434545038822	5.43778341693221	5.70061911810579	6.10106704491823	5.48991666912977	5.49991298917908	5.70598669386986	5.2942775425315	4.74605629982708	5.0222489260227	5.9078946340021	5.71774418045354
ACSM1	6.10832031802006	6.679346002124	6.67419875928604	6.69568866430425	6.65920693613024	7.01971607585331	6.41753348649878	6.59890225535659	6.77930152816853	5.97530096059545	6.6637626378685	6.09538658131206	6.38741037030337	6.7120328892795	6.16795345503622	6.13429291497029	6.70214013206779	6.0458747200299	5.9078049585091	6.00089053493183	6.58818155233632	6.51792669213796
ACSM2A	2.91720590071152	3.26108406360602	3.31366913230112	3.22852197909799	3.30619745933533	3.2924830589556	3.47001812231094	3.40579390531849	3.4314579140191	3.27103747854892	3.48411820019212	3.49387943361544	3.27806150363145	3.53730232125525	3.47987317638514	3.19612595994111	3.29430904667199	3.36950148854254	3.57502994912869	2.88090037521847	3.34857724644307	3.32372972891307
ACSM2B	3.64685911701436	3.54240620109864	3.65973520042241	3.71635365237817	3.63747330271182	3.80827566028135	3.92797104111519	3.53948941466166	3.54034348550967	3.42495297432383	3.79977180976696	3.51791326652661	3.69383281184151	3.71395031910891	3.54327014466908	3.45166552309731	3.67697629918285	3.53567785195193	3.58290850374597	3.51927147368231	3.61297996053309	3.75336885956853
ACSM3	6.86673585496113	6.70028087801906	5.73128452472253	5.52369046188963	6.20930874164576	6.50633060221086	5.68519313573759	5.39123553707174	7.62097507175458	6.74973954277049	5.25820437709389	6.29341083386989	5.67655750723083	5.76844297195793	6.90238208659819	7.3464982236059	5.53000219577754	6.59279819371299	7.49222838358817	6.00616341418678	5.69098818226259	6.1544179960955
ACSM5	5.66223777799901	5.90031126441078	5.88305927031828	6.15090582347143	6.24755923398866	6.38639580626742	5.86987893146998	6.5383612542728	6.00859146611395	5.89398955489473	6.28807419981822	6.00111591517741	5.98131068854891	6.45227020617857	5.44915457313426	5.53209369875368	6.89598648062365	5.43537285247547	5.74186352256896	5.4719802571122	6.18695423160371	5.98148737675251
ACSS1	8.40844587017151	7.32540147618944	7.09779185973722	5.9918773326147	6.42234125859394	6.43349162160938	7.01975170206507	6.46546876250326	7.36970982207076	7.18615870044413	6.12910886253885	6.51730080317785	6.2267323265943	6.81059598571463	7.16574565481827	7.58102312959686	7.04621728491772	6.62757811417757	7.42536062123509	7.48430377165357	6.8846055007329	6.37402051030218
ACSS2	9.18385197804444	8.21332065265532	8.74437607845865	8.27924657829875	8.33794801639774	8.26033189072591	8.67183266290941	7.97311903285389	8.3258866856525	9.12460808302164	8.64571247368879	8.89057227667932	8.98301254228259	8.72982052679384	9.33427228615007	9.57792714503987	8.50279021106205	10.5187413530925	9.40679876989911	9.13436249607922	8.93043173618207	8.55863499365434
ACSS3	9.41566618432276	6.39148078423417	7.28995363397244	7.33504059737068	7.74509366325785	6.94527314647528	7.3638879566227	7.60144452294695	6.81049050939333	9.09473462211656	6.81221476507698	6.30087439870818	6.69267812105143	7.629291387927	8.52269879071067	7.77199544916069	7.53782289790315	9.37294553977939	9.3368182816838	9.15114444771062	6.27860567530856	7.23221962157471
ACTA1	4.0782766574796	3.79531253127579	4.04397950097154	4.09240999507834	3.91540036272582	4.04005739409797	3.9897336415446	3.96071069427079	4.01372404904687	3.79526629123379	3.84521332618028	4.26148059592222	3.92684224163505	3.84840649147441	4.47848724740618	4.09420236248245	3.94731710430811	4.44033675596857	4.09390319931507	3.75888520926506	3.88421111002372	3.83567667881106
ACTA2	9.42545755544625	10.9793837072806	8.27601225864895	6.3548939933823	9.01724058037919	6.98530690887676	8.2053183022259	8.53139471708971	6.12044124823545	9.96352231135172	9.29984025607975	10.2098705645927	7.68210350369631	8.99291247290475	10.5345930457873	7.66476516258916	7.75584629293162	9.3927900221973	9.88724686001994	9.5650327068344	10.712310073236	7.5970481558407
ACTA2-AS1	4.68159421876011	4.89987627581471	4.99820594344625	5.05582989583618	4.70929569918446	4.98374775864649	4.77981786947239	4.78730974238234	4.98563802841798	4.92715384087818	5.01298848338144	4.86836086127365	4.66213410150255	5.01217721609877	4.86689206697371	4.80004454329271	4.80004454329271	4.46103071642791	4.84082530705602	4.56294096652173	5.04502058775045	4.69098231819524
ACTB	13.0499068071189	12.742127325088	12.4876567908653	12.3448882463012	11.3516676526418	12.0097746189534	12.5352691208294	11.0635646418414	12.4117635309413	12.7538346198051	11.9024352281175	12.171765787997	12.349805540757	11.0628248033094	12.5860457979158	12.4587784403953	11.9117211485573	12.5790696403291	12.8498208347243	12.5514307480897	12.6717563617461	12.4143718032505
ACTC1	6.97154512214056	7.33560702988366	6.85271502962626	7.26150440691273	7.27013948535288	7.51086615970241	6.94912976985518	6.88805927565672	7.06032145069981	6.61408477200837	7.52568461294912	7.28827612620001	7.24087596643675	7.43241326718637	7.17634459322094	6.52633458176437	7.05008084085586	6.7948639961539	6.8124584095808	7.02799493083853	7.22622266641624	7.09426352729466
ACTG2	4.86976231002732	5.91289848043427	5.2147947027147	5.66402337735046	6.24310424518606	6.03396108579874	5.68141248815548	5.53491408206349	5.52085902509561	4.90655423672897	5.7228385505433	5.76873652007454	5.56520214298016	6.24986821062754	5.52431151151926	5.29348405214297	5.74964498079146	5.60402119623297	6.14302313017248	4.60940861082819	7.06105870593566	5.89007316246348
ACTL10	5.67134471654817	6.02151705814871	6.05420839892052	5.22583195414057	5.60494220229642	5.44834236052659	6.30374299623037	5.28712337449311	5.80293940392118	5.92605749771389	6.05573174424149	5.77756495985652	6.16816118725386	5.26716717954883	6.92671846067579	7.11553322084847	5.54175250411388	7.77132916110468	6.34806817787864	5.18813673928702	6.1060811743387	5.76006601513872
ACTL6A	9.13393465150219	10.9673422614602	9.16434140533911	10.2548257663624	8.77531601926924	9.81095374663663	9.48909676315839	8.17721251712995	9.75869573775286	10.9769029605846	9.8449467998049	9.96345309916483	10.7634220205	8.36062906554658	11.2570530888079	9.91955477755531	7.82883268087869	11.2964537165866	11.018582904111	8.87058416840934	10.021068274283	10.5789424698129
ACTL6B	5.13016632460178	5.47150949207527	5.51116563236963	5.55379026683599	5.92068116319313	6.00197336741668	6.02975064457492	5.47169966774352	5.26489781809406	5.20104962224337	5.55713077599197	5.54547950327762	5.65781556550715	5.28193466000478	5.03857689493122	5.00716679009411	5.64176928859375	5.35080744813654	5.18060528441635	5.00458031002965	5.68612552303871	5.70602105220263
ACTL7A	5.2487513910043	5.45874264346304	5.21618908486421	5.67134496716679	5.54731196588221	5.89770467715422	5.90288564666824	5.74454938606972	5.6049919672028	4.99024646673208	5.82368006254167	5.3177160389894	5.81244519865811	5.65648155185633	5.28049516374114	5.23155759313958	5.39840512942689	5.32330352020819	5.46317267291335	4.95484467762348	5.64510146512676	5.75144741091088
ACTL7B	4.84216989561513	4.93847380995095	5.38610773171521	4.98305943872146	5.31048202511035	5.40473600707251	4.93847380995095	5.50681361125614	5.02978566595662	4.69470344434708	5.12655455881526	5.24486790433611	4.92552312553988	5.19829188081394	4.91854403092027	5.09665440481096	5.39840512942689	4.98987678202774	4.7384736365443	4.76583534537253	5.07725761135454	5.14444027718953
ACTL8	5.68389462559401	6.12166758529834	5.98487313159629	5.99352617387868	5.7791409870439	7.24849267929365	6.06562384286916	5.63952990884834	6.26737569394556	5.69245920405956	6.1506518439436	5.59532369195273	6.35436681419819	5.92960494768546	5.37085377632947	6.06129296361778	5.73922389394953	6.09470753526698	5.89084740673726	5.67164441193964	6.1721289308223	5.90182477973649
ACTL9	3.888710964183	4.15994557868476	4.34164000928645	4.67052013686422	4.15811652523827	4.1557331431095	3.91690286855309	4.19123190872834	4.28759506955191	4.05899542626519	4.14082172071361	3.98182772629795	4.55182983977962	3.80065099971281	4.5567914637241	3.94463671836091	4.05099647218289	4.27767095370148	3.70000769179845	3.58820419604352	4.42360906297735	4.24171507667564
ACTN1	10.7789054773589	11.061835588846	10.8625448417613	10.6514130014051	9.41636894959335	10.0399503950432	10.9790766227265	9.09149953828139	11.279069450259	12.1709227003621	10.4926380760865	11.5569867677383	10.6185746144565	9.12875990503663	10.9486927107609	11.5116998495767	8.45346014394802	11.8111390379436	11.2542859612001	11.0763639622779	11.2371478587357	10.2556205184012
ACTN2	5.84027618435891	6.64423160136674	7.00729191324442	6.73754826219003	7.09029843219654	6.92663166643789	6.96496553274922	7.34883077679786	6.93852834741151	5.71833769128792	6.86417266884204	6.60243429757705	6.83285614385071	6.94817082754033	5.99111638367395	6.2952496199001	7.4215218070273	5.69370054811082	5.80491351003968	6.58916754666412	6.78171131301896	6.89609455668165
ACTN3	4.98236534956806	5.15452068774725	5.37849805475112	5.3922111053166	5.37278000599633	5.46143422148267	5.37015060968755	5.32428592077285	5.11361427094617	4.82734121677745	5.23418421331401	5.46122124275052	5.32486426065489	5.2797284168697	5.45908165282377	5.09857532655077	5.22831022659535	5.02304490689369	4.8711236384549	4.78311229118912	5.33139693577008	5.24920405260784
ACTN4	8.56761625424467	7.81833447769892	7.70013528173148	8.14617143469404	7.6157978057451	7.62356007416412	8.20810977288226	7.63536691900557	7.74728483141522	9.6014309209172	7.77644309921637	9.08474290693753	8.14095914628945	7.92765236574784	8.71284607904111	9.29387928429199	7.33231983753206	8.92529656256173	8.35493466972963	8.66824133306141	8.32629622725692	7.83174483935579
ACTR10	11.3866734186959	10.2843789832649	9.42267453772982	10.5431421176777	10.0082687878996	9.36912051537547	8.81147463652538	9.23813694051323	10.076603134464	11.3198828365524	9.76531089290265	10.3815822797896	9.64735823494149	9.43701190538186	10.2609607809464	10.7601730657053	9.67029982340169	11.2741056266026	10.3582328152396	11.2017441856789	10.0009624356	10.1844509192779
ACTR1A	8.21850891786577	7.80058863933724	7.60759094076442	8.25550687920498	7.47657735844244	8.57556672157977	7.52081939814315	7.21631977914937	7.40309527875588	8.278981344919	7.93234108471917	8.08597755706892	8.05533582896798	7.44201368208105	7.96827937818774	8.55359710108757	7.57632844558326	8.86471978719156	8.56458844357657	7.6969545097976	8.01155185205332	8.25637028278612
ACTR1B	8.2217043549304	7.25018279980316	7.92160747126156	7.56378136962655	7.5910839139988	7.52901964433594	7.98203080684401	7.15175830128162	7.84053532859001	8.18946765927917	7.27796993714613	7.66411879781684	7.88123517587791	7.2992823507175	9.03485389322011	8.82027369221112	7.40008393533032	8.67149743763667	8.53570737918828	7.88360035139979	7.69881024349198	7.83812024497905
ACTR2	10.3917938206693	10.670752775715	10.7020345815602	10.5104062898144	9.10854183025148	9.20257347302582	9.91206225781933	8.34369488592488	10.689562590735	10.9587779188977	9.33820489210875	10.3433875738857	10.7712234453252	9.10047035967612	10.4576074564714	10.4042481422041	10.4586668896276	11.2336223949151	10.9409338021424	10.8118364490678	10.7838979177147	10.6917961415415
ACTR3	12.3513551157465	13.1936638251347	12.4598913332282	12.3985597345003	11.0816878078228	11.2293191901887	12.6797653080491	10.4228070324667	12.182719290827	13.380747190113	11.8476810992028	12.6610344330149	12.8972200831665	10.5912123023241	13.1815052816365	12.9006169545702	11.4133282256295	12.9802737580858	12.9219225716861	12.7248860302227	12.3708536750694	12.5250675513495
ACTR3B	7.05463745096866	7.96009272826913	7.04429487036676	6.43993696694285	6.4647861885541	7.11567495048668	7.82427725928687	6.10549196383465	7.32828065946251	7.57355374210381	6.82231834384056	7.05307857586749	6.55348403773582	6.00327499355613	8.25248102408684	8.64376899984268	6.13678751366443	7.60184712475959	9.38014289849072	7.25554835335217	6.4061485064462	7.40390649501319
ACTR3BP2	5.48451805170324	6.57721220970525	6.32979973235443	6.27594876467666	6.11728837121645	6.777841826402	6.28945303562968	6.15699202414305	6.40130228972749	5.91978676390973	6.54492734483627	5.79266802653612	6.32602298148606	6.19572735552111	5.85861609346406	5.7870499272241	6.86837146780094	5.74031180150488	6.15372140900306	5.74977830087795	6.47016436783341	6.32710761336601
ACTR3C	5.79223845885256	6.19057481137451	6.06940536055784	6.57933060061367	5.06192642919578	6.23627709614318	7.09287022383227	6.03256246131718	6.4401021911987	6.75686062485951	5.71611792461338	5.82076884547383	6.43123954947577	5.24111722811532	6.50638861751954	8.11019967198063	4.99999906305888	6.64459659777634	6.69733955929819	5.53209369875369	5.53491408206349	5.99625536342898
ACTR5	7.9680937342533	7.86252346960626	7.67571409807621	7.03777013356424	7.79548127570346	8.24725210863777	7.42675193277267	7.41143072367955	7.648853927678	8.3815202405639	7.7450920540409	7.66325793849996	7.16103275563516	7.42223760570225	8.09467648248748	8.90038425912182	7.84595187460773	7.95701933066766	8.01558741178258	7.53867555212956	7.55386811411554	7.96278354845125
ACTR6	8.64836186245571	9.27006708935639	8.99903020731575	8.26519598661192	7.87497232672732	9.45121352034524	8.62238387378002	7.52908750984692	9.22203438333613	9.61680892556669	8.63374441906883	8.96738969801731	8.68368587849142	7.60869342343325	9.05181933684243	8.82842122644173	7.56384379701135	9.89237264830602	10.5871183423136	8.96957179416464	7.80252817840082	9.27397992766035
ACTR8	7.36480636989883	7.7708935291145	7.8062684267251	7.71823819833503	7.69165904101238	7.88514744672939	7.83798045265556	7.45878177862777	7.60904752057371	7.66442094345562	7.94908511955588	7.38511479085096	7.73377542217574	7.29166944710841	7.91390337020026	8.1098864175796	7.7152657765828	7.78200776244197	7.15758625079946	7.65324805195837	7.81818611909907	7.71214197591451
ACTRT2	5.19188582355845	5.92597784776206	6.01483661322261	6.12172051714364	6.00184545378351	6.15030427022585	6.03948431396639	6.11372648668233	6.2013335715907	4.96006342625482	6.14476650910223	5.65245277451034	5.89714369112558	6.30137358915016	5.95087644296557	5.94798360841835	6.00851562474517	5.51254855621638	5.24356880652186	5.20730687037247	5.80574514949038	6.06694710756596
ACTRT3	5.16600361458543	6.10214895538974	5.04810918262281	5.650923775272	5.23184324106738	5.02321744474329	5.41880501781962	5.11455660791566	5.65821551876561	6.14234386578905	6.13179081711679	6.06887536329034	5.87931294540575	5.93148595257625	6.49587490140712	5.70297667268819	4.67338560106294	5.97080135789457	6.58325310709103	5.71646033168008	5.23757126894298	5.61492194181459
ACVR1	10.0186115638665	9.70771484988984	7.9758950011106	9.07603135923288	9.13240478793284	7.77287995392598	8.63852372981473	8.17406410590236	9.27987789299695	8.93876010373329	9.28378490948439	8.91195505072886	8.84537915195049	8.65647743577191	9.07563595628078	9.2480423152562	8.0796474345139	9.96124048437477	8.78016723156677	9.64538951527865	8.21367000011842	8.67916244478944
ACVR1B	10.0823932946432	10.7237298154083	9.63664930149402	9.50597511838444	8.78507469133679	10.4538617690287	9.46533762362811	8.80989981962084	10.0513655297451	10.7857820317416	9.73889292203287	9.0705519997261	9.38497770233173	8.8366194198248	9.56090136226863	10.6827366265215	8.50867581136287	11.1465841126547	11.5393039289658	9.68414069666531	9.06872656569539	10.8656114476387
ACVR1C	4.07744401203443	5.33579817977191	5.13546558689169	5.72212158121355	5.03614853871402	5.39714142436758	5.58432409576961	5.00106838895679	6.06955277359893	4.96313688645966	5.23698969071292	4.69072253346445	5.68198582335637	5.06667506521631	4.64503455502873	5.24158903479726	5.05170457486118	4.66083543495597	4.28271561082612	3.97302187980353	5.39561136670723	5.37424512858317
ACVR2A	8.78394232217375	10.2152866460257	8.39142972917827	8.40465663468861	8.13859639682767	8.16806240977485	7.75794820701989	7.95426754316054	8.41039850916046	9.16688776666338	8.49955407701499	7.57790370216393	8.9405674832594	7.94761069907411	8.88216137464382	8.05072272535493	8.14798648410254	8.08348746425777	8.26455640279829	8.50918235069923	8.39425260105903	8.2843298187848
ACVR2B	8.21195448656832	8.85228093870599	8.27228248501603	8.56295732792891	7.49118408190813	9.11036394769428	8.5979942297684	7.07870210942055	7.05159637188929	9.3195419618934	8.12543322464938	7.0996784015954	7.55472785305874	7.47593002246481	8.66429457215374	9.10758795513678	7.04092099221414	9.35900723666663	8.03421036885459	7.92452972421984	6.8981607025532	10.0776778345573
ACVR2B-AS1	6.25406899799241	6.09363038762597	6.20839290160812	6.17440656713216	6.40125512545168	6.54111497504269	7.1175233660937	7.01184294055252	6.29991682289644	6.22756565393833	6.91798208833399	6.20009267677825	6.21918919488094	6.295822394951	6.72643107985607	7.27335879530223	6.26128081441439	5.9266304515844	6.46277526151543	5.84921163516602	6.28518133380591	6.30877748566506
ACVRL1	5.16985693891985	5.87999607384369	5.88149098555937	5.9127212970195	5.70275507883087	5.72017901499631	5.77131364449491	5.59972140138755	5.38558756418776	5.39207806117288	5.87713585285955	6.48546996430197	5.66568154526429	5.87167332015238	6.55135245578668	6.096773768742	6.24773312562626	6.18281582979662	5.74438648142226	5.06947045549775	6.19695644160316	5.89907039999815
ACY1	4.4288971083687	4.70687751137586	4.91094026265707	4.86035578839169	4.84839891227131	4.82136962154342	4.85478138132791	5.05357966735904	5.03890901994165	4.86447943646381	4.66843783183624	5.04686865005843	4.72912260919646	4.90455779360047	5.14633589238567	4.85304088454649	4.50695410241471	5.33121879053071	4.82512052384916	4.97583102540012	4.78946071125146	4.93622947345059
ACY3	4.57799043345082	4.85480320576255	5.16544251665014	4.89370537562039	5.34270579333248	5.87696161475986	4.97749188928237	4.92433653431664	4.83956111081112	4.3561754544419	5.05601244078764	4.66120404590128	5.10354042071618	5.08259082256971	4.86088732010913	5.69244446831172	4.72116612279425	5.30465672953443	4.56829852550265	4.21918184128484	4.78392661817948	4.55316862783957
ACYP1	7.83617732691082	9.31849491325179	6.76544713829185	7.73053873770886	7.16231507878364	8.22915389394589	7.02514227770376	6.49228114539771	6.65180053109762	9.14952080011098	6.56717670653808	7.90376506498782	7.21318194199937	6.97771856894782	8.24250524578926	8.11409749115723	6.94402169411583	8.72618403156223	9.69558731565595	8.67158145648085	8.04925142649551	7.64554871033688
ADA	5.58425835938429	6.38529087313547	6.31715420940109	6.29652582262232	5.11782706775395	6.87749894723686	6.0886557168975	5.23800811369558	5.58191288600162	5.10522213786014	6.70048524435632	7.09047755180335	6.91877775274683	5.25978536680019	6.96533525073647	7.30240632886481	5.5885279036656	8.83637700991618	7.67620244430911	5.96016347686942	5.88754027465682	6.5822419342237
ADAD1	6.17442045489805	6.38086043926673	6.8224788880688	6.40826106755395	6.6965951729741	6.68333128337706	6.46838477321589	6.23681449622816	6.35997222567601	5.86486412388439	6.71458873372047	6.202301302023	6.65335561759548	6.2726759319383	5.97583462560548	5.87039681168679	6.5193683019887	6.20342442383792	6.3268281761175	5.91493672294909	6.40676617820214	6.59414681617918
ADAD2	5.26432557693331	5.67526472472066	5.73220132971749	5.71170168127901	5.94119856850753	5.63084780411893	5.7011941867414	5.44703134564245	5.53167436329127	5.48644918967367	5.6545908380539	5.50048420835865	5.76690158065303	5.48180772116871	5.26291873277322	5.83428901891632	6.25002500929256	5.66118968763274	5.79814479384368	5.59731594529977	5.82318891087163	5.96953593339235
ADAL	6.08997629858861	6.55984708465122	6.50961973403818	6.57316004405237	6.42263019983952	6.90833520327611	6.28232027685717	6.73762711510138	6.62731483387544	6.62161606571746	6.68484451315843	6.42542777785437	6.48986109983584	6.83940892415972	6.21458451434101	6.03046449278851	6.58221303222664	6.11839024546671	6.50697018001837	6.22636472865011	6.47345069011751	6.50907723842112
ADAM10	11.5421148827348	11.7508633452103	11.4800958992657	11.5828269699183	9.71197839061996	10.5537534699522	10.9905632891123	9.74333092900635	11.332617158229	12.5272052273273	10.7175986438548	11.2779965972729	11.0340126882862	10.0995380828928	12.3838788308752	10.9981642329739	10.2073518460138	11.8872742475213	12.215416258741	12.2753137032451	11.8544414281244	11.0871715691593
ADAM11	5.69446310153651	6.25099437535413	6.35785386654985	6.48602377256909	6.41804637184825	6.54969872351462	6.37161235982427	6.20981693423543	6.28392221724818	5.74037943748288	6.41804637184825	5.88172729237463	6.46591591050509	6.08308815155216	5.89968863931276	5.8974597186838	6.38844869027663	5.93001049217578	5.90706517886864	5.62431883689215	6.41922641628449	6.09248000563898
ADAM12	6.18623645525482	7.02867646297405	6.57659732242346	6.48118434968909	6.56227296865822	6.78220856991991	6.4085268791589	6.31999384976468	6.48048573087255	5.6978958717231	6.37940750880118	6.75130997355274	6.56972938270923	6.36595457750219	7.361655417312	6.14014125784345	6.25986480336025	6.94971194694844	7.00814772594154	6.32319069748097	8.50410277122559	6.27960515748489
ADAM15	8.28051853250319	8.76891403233889	8.36960429606013	9.07371967101076	8.64865966316571	8.97303408379535	8.9109834174808	8.77887283940732	8.82185131839723	8.17749589479508	8.66201151998435	8.81658809842686	8.93804697751976	8.43314118346151	8.3888841080509	8.83821230735608	8.45024899408674	8.70525108951683	8.57034937242416	8.30121181552632	8.88093822744898	8.70416009032416
ADAM17	9.24336003578356	8.91655749626862	9.65097022030223	8.79050802720288	8.21780186786656	9.35161675764692	9.69315908454526	8.0669535837419	9.50075628442662	10.7938816120134	8.82358923779597	9.83313153019659	10.0712143329117	8.29752439532425	10.0895266965086	9.91938400258433	7.99886634445959	10.8308077767372	10.8396864248587	9.72520773920584	9.56223058821675	9.659985062628
ADAM18	4.22281124889618	4.50428690835386	4.81369612865444	4.61462032048712	4.55718449042498	4.88652187280141	4.89367909215658	4.73519511627995	4.89283185974833	4.26914579727998	4.85681871039886	4.64492354464809	4.80678269265304	4.85895501209204	4.36490044387346	4.53976812273714	4.97400797300928	4.26710501248979	4.51498886982179	4.39950914583586	4.63208918465125	4.87596351159032
ADAM19	5.83831150443123	6.12449708659916	6.7754022676743	6.50443800268589	6.1078363384787	6.5101502660502	6.40679864362203	6.43477031368974	5.94472735255314	5.88436124195954	6.69735670180657	7.33738287615631	6.17208539906425	6.18403366903188	6.84810976560483	5.99382029094181	6.54366661316693	6.71119307863639	6.0712710032513	5.54801761197268	6.83797097994194	6.19289486936995
ADAM2	3.00941950417802	3.12495775926403	3.27029541932586	3.05014421468842	3.20339572430789	3.10788174706199	3.084582809887	3.17833007970013	3.01097946587075	3.02964617799835	3.26450616184848	2.79430788997865	2.97861487758318	3.16834826402126	3.0219674984992	3.05802517241611	3.28531167173001	2.88137559289683	3.10941079917613	3.04192545090187	3.07954283727119	3.11562611928049
ADAM20	4.90407385529239	5.74245777201193	6.10271159194483	5.71800761203432	5.97248325362239	6.16351053376522	5.77960001005626	6.03107746198144	5.90580784009962	4.69262574959436	6.24791057068324	5.64091705520728	5.5379885031045	6.0302087740035	4.82236122876227	4.82757912498913	6.15774938912447	5.42568601386172	5.2721306179275	4.70628397066495	5.73310122947512	6.08344375556729
ADAM21	4.7607838566882	5.84796321203862	5.69158993913077	5.2258877048897	5.54045598028459	5.85974298661562	5.35698441983514	5.37405781061963	5.85817820750506	4.5623361380864	5.64109125562119	4.65556522309607	5.48240775673759	5.52634709715566	4.91824658358588	4.76794427301258	5.75973507179447	4.91030335804008	4.67682436175829	4.3949261606024	5.51473737099101	5.4763701634609
ADAM22	6.01912691943505	6.19388226889669	6.40301681731171	6.56582503860885	6.40629047301293	6.58021221018269	6.63367804118113	6.61665623473569	6.31523999716301	6.07315396008273	6.27756064006817	6.68851005989043	6.59454820123737	6.58746565399069	6.11340303633057	6.35684071987238	6.31799012059722	6.16394970257868	6.27253929991373	6.29444044572075	6.43008183764161	6.33734528643893
ADAM23	6.17247153147031	6.38412596192136	6.23254771278545	6.52619348382068	6.3927361647621	6.88643510371978	6.44298932424103	6.37829606586314	6.32679243631609	5.6275860095863	6.2662158915711	6.89999857643031	6.53158548835218	6.30858768122724	6.37061826502851	6.4610450631877	6.25336404063118	6.25402328072851	6.09909178168113	5.83609209480286	6.23515420813256	6.29004258017772
ADAM28	6.02749154572711	8.77240675737221	8.53157535216114	6.12387680994834	6.16087178393111	5.1007992657161	6.55941085161218	6.41484077399374	6.41520777361816	6.63259463421663	5.89427361908384	6.3360910409516	6.28501869503483	5.23288660164804	6.40454761948088	7.61650959510625	6.8924493796456	7.45217858902699	5.53209369875369	4.78653527781124	7.08077182510329	5.96794497184671
ADAM30	5.2196592632975	5.67421062076993	5.51334618554238	5.7554068449454	5.61612449580774	5.92161383627365	5.78756745540262	5.35212032511453	5.45659834829688	5.38017051878907	5.76140448199493	5.38849788826119	5.72808999405103	5.5942805089038	5.64913435459214	5.62917470009133	5.59567927813701	5.35529669285817	5.50005731588007	5.07751910998728	5.74153287342095	5.79230009318949
ADAM32	4.86776833020784	5.4259584622979	5.8340092982649	5.42014432441958	5.34610154461527	5.25141661645186	5.55702848917834	5.09512537125525	5.5552333570384	6.04916577958391	5.58329346526813	5.51898222938708	6.42163799180531	5.28291481922117	6.38582723019916	4.67741049589925	5.11168601882405	5.94736895529302	6.4454733901307	4.79725072852533	5.08742535175201	5.76253308937945
ADAM33	8.93817710999058	8.75984466970402	8.34054649784873	8.76076478406967	9.1153987798496	8.82989208559117	8.73940223157173	9.03576338394109	8.77480510976297	9.90307864327057	8.39736239200591	8.23403105619057	8.67090303222706	9.37036899237083	8.49243064452865	8.382858091663	8.87761518932573	9.0235695990615	9.31222081551913	9.97582172757197	8.93758218759373	8.75629690199146
ADAM3A	2.96039340906432	2.94499517815634	3.21653936373952	3.00428607054107	3.34146868849072	3.04627324306271	3.04690738815338	3.19399225953225	3.33290462527748	2.64100865606027	3.22509621529302	3.18583019765579	3.02826852176354	3.4029129432788	3.07916410526705	2.97465066151658	3.2923288252225	3.00583781429856	2.99451694731691	3.03827541553273	3.10763617709658	3.04343094420243
ADAM5	4.94015450230167	5.72004529357447	5.68517702693111	6.0480249715625	5.95815054227445	5.91015410978293	6.11818992696621	5.86681890716711	5.94333596161665	4.85309189282957	6.08030207532357	5.76640566943272	5.8544067132141	6.15620491213232	5.60586877238636	5.44916283992002	6.01729621418445	5.5025988845679	5.6249721518313	5.33011429617197	5.75380346595144	5.92095167146468
ADAM6	4.67403721618776	4.93277863424457	5.23210167730919	5.29624337364846	5.3027083104309	5.07986531856373	5.32562968039911	5.11845475555671	5.44404300766449	4.59411771957606	5.49815014744432	4.95977282328507	5.43132286327671	5.23740224436031	5.08626433213123	4.86468285565809	5.64326786285804	4.30683723092168	4.7240489521369	4.52969991971128	5.25284391284126	5.1308558509601
ADAM7	4.6232981423324	4.88810844572026	5.08751155802124	5.01431201127615	5.05804092643051	5.05265019463396	4.79697111149231	4.68101670035519	4.89875558459795	4.5629512061924	4.97170110866295	4.77549305156881	5.07386261002966	4.83740774508062	4.98207473311805	4.83972643455325	5.03102845047361	4.80238158044224	4.79140885078867	4.17841446964367	4.69859124112864	5.18777453855508
ADAM8	5.51671509840336	6.15421032835662	7.68777401295178	6.04707370027005	5.71156254037893	5.75834080287427	6.65551813984677	6.06590048178805	6.19870039121957	6.27264338033698	6.62682884242537	8.41519780976238	6.39172279609315	5.83750171917416	6.77666668931884	6.5917723799427	5.89642147445793	6.69822678083053	7.42073321996346	5.86631363098945	6.80667462781678	5.65050717050701
ADAM9	9.76622330676673	8.76222636196545	9.45554199933745	9.98284271909422	8.56959451096379	7.75746581492814	9.14131880754794	9.05001576580978	9.0649235137716	10.2682650974862	8.70368176917414	11.3450613432431	8.71189539853359	9.14216899521374	9.74635987178644	9.72884418945816	10.1042154207051	10.2404869498995	10.4621008081516	11.3839178131451	9.70408226802004	9.15262928314027
ADAMDEC1	3.09195161256868	3.40356846411506	4.9415794815761	5.7673847676604	3.33375739494311	3.53214334159378	3.78598196010709	3.90987772770616	3.62037566013943	3.0841150653049	4.80708096811643	5.56837871111107	7.0486382244769	3.50069006268878	3.64445207524225	5.17434549938821	4.0915788900432	4.17698662194238	3.96691578125952	2.97697109295074	3.52134118615549	4.02187536777744
ADAMTS1	8.4835766158933	9.40854774956976	8.62820866621451	11.2846137898767	7.03884801964378	9.73032592547763	9.00702605757773	8.2950784971812	8.39743509449057	9.7012396100671	8.32397692896235	8.34483212518674	9.64894945175945	9.17664196027105	9.33195633310113	9.7530466868163	8.29374789267399	12.1893663998678	10.1132493356398	10.9216775491629	10.6751364314401	11.0897230904664
ADAMTS10	6.67950428168148	5.66581313621534	5.81953139546461	6.08632745674181	5.99514239738716	5.94208230737804	5.79477346977435	6.02508114501514	5.93945915821255	6.24148643207897	5.84838841193986	6.44649238860245	5.93385729090756	6.06606428910341	6.17526569842513	5.99532772220066	5.51942956482858	6.06887984853754	5.92093773149596	6.66999762936034	6.02154579362646	5.93651345661361
ADAMTS12	6.01234229080552	7.2500378027648	6.55182540450965	6.55327990569988	6.33383088366218	6.67945792444672	7.00407213745105	6.35419758436468	6.48786515031991	6.48381018581616	7.09258643507183	7.23015895688072	6.54516383763465	6.50259227740769	7.51875624427994	6.06887728079796	6.28289409880307	7.0769521772709	7.21736742231912	6.76813005556083	8.58984120869073	6.48713431455002
ADAMTS13	6.13520324253337	6.28689226681914	6.3765209232691	6.38554247903539	6.11184171582455	6.26408591782472	6.33974111693218	6.22171271986043	6.32054039585227	6.09783686410746	6.28556219618091	6.62765830603616	6.44786099143548	6.20160146082291	6.57208446027816	6.63373345947864	6.31111101717644	6.38036599377962	6.15214832043128	6.13939788440881	6.30695580453413	6.34362871047635
ADAMTS14	5.47177328570474	5.49581188639688	5.54210077385977	5.58548643751803	5.27630795593341	5.90686570320069	5.92818124047879	5.54374057693612	5.49598828487199	5.67506165456464	5.54468109962132	5.78607690488288	5.78801923588051	5.38077546393652	5.83866071797076	5.75322704426902	5.52247563306985	5.86857291566627	5.78280506774363	5.19153443459618	5.78955990568776	5.35639633838264
ADAMTS15	6.06936577320733	6.49166353103946	6.97859797017622	6.74135843917723	6.51721764868559	6.29005562095696	6.35510870618245	6.54823496156538	7.22690969708786	8.90969315635525	5.80750572379889	5.52299182864762	10.1317174514182	6.9327686867361	6.1827578696623	7.82814619658114	6.49567143479613	6.92605704410638	8.47388001178962	7.78800466937472	5.72112727194831	8.19390120302411
ADAMTS16	4.76892870622515	4.84139558888302	4.99814984338107	4.99722274502589	4.92818479881878	5.31212819957692	5.09103124041042	5.12530616968859	4.99165484420889	5.01652564413624	5.0807440725176	4.90482324895441	5.20034745984453	4.86938705887803	4.93520056270887	4.98237619252687	5.16183886059139	4.78646224809937	4.75650800241719	4.86272207414747	5.22011611966802	5.00509704590112
ADAMTS17	6.84639110862418	5.04153322862804	5.17808441286819	4.98374400593744	6.21945440293455	5.27282728045992	5.11560668228799	5.86132842089434	5.12183981324625	6.39126695665598	5.74987205611985	6.39583210171411	5.94681822331973	6.62373768503937	5.81290448731808	4.6238232648272	5.68312156315812	4.56476182314569	5.9413865724332	7.14624068868589	5.4897247735264	5.17613164049172
ADAMTS18	8.04748147052534	7.31305115031115	7.37105765810756	7.28527383890053	7.22928032484147	7.45453867917985	7.0712786909866	7.27387360223046	7.32556233542547	6.65985562012523	7.28630653839381	6.84203548025442	7.19195438006284	8.90874349674449	7.17342217861891	7.50020475545947	8.54193097199545	7.10300297168289	7.19223880313938	7.89591556314707	7.25113917080321	7.2541369608135
ADAMTS19	5.57278875376615	4.4681116884539	4.79101457263633	4.30732035050733	4.90455779360047	4.60039321972135	4.3489151121555	4.44829239561023	4.4662562659579	4.41198356500135	4.56364997067396	4.17302909114772	4.81903640350941	5.22297501940279	4.35038218440697	4.5159115444848	4.57444977405317	4.1477126232265	4.13642659308019	4.49774938050193	4.41260651148792	4.62106964283876
ADAMTS2	7.02952600002873	6.74912811051738	6.68314832160007	6.68642490157777	6.58737439957419	6.88106343589755	6.88377282985222	6.633970958481	6.8259152766499	7.01775656628747	6.79530443743818	7.18074730808674	6.8635260154138	7.2814193922825	6.72518572008918	6.36845318028052	7.26457423030566	6.82446456764712	6.64557029717785	7.88924876361613	7.33093727555485	6.67004400095237
ADAMTS20	3.21804742228571	3.56706699349614	3.2674901175145	3.23231719807149	3.34197741327599	3.33964980368309	3.51848485944684	3.41018847360165	3.42290400474936	3.52673354193746	3.73028286436723	3.27786314172796	3.34257245303705	3.48445103365157	3.10747337926328	3.27798751184824	3.45442747703909	3.21386680307821	3.16403681169324	3.44246427032641	3.31119821486041	3.67881513262128
ADAMTS3	7.37836087475536	5.15168865494974	4.99802188015055	4.14422404661594	6.54991409647096	7.58891322201294	5.42600520261932	6.81790874465611	4.49888415450377	6.12802391169243	4.33385440194322	7.95709577354313	3.67658832241188	7.83953566137227	4.86552093731491	4.17301377050445	6.06372049820976	5.44345029749125	3.70000769179845	9.85922078625554	3.954257428421	6.84587596239951
ADAMTS4	5.15796994807162	5.48815978304487	5.13837670356036	5.36822880574797	5.3937876728759	5.5673300991124	5.47606413686317	5.20244975962709	5.36675621868236	5.13378546517899	5.42214498057728	5.00678720129543	5.42312471015467	5.26617681609417	4.86787962931499	5.26454750848076	5.11990295417401	4.92928130290651	5.24347341356325	5.01005994404542	5.52076903926841	5.45674123494337
ADAMTS5	7.31159111657667	6.33976782662153	5.56526472961906	7.6642236002129	5.65059886665333	6.43657492235329	5.91349696117324	5.63291822986761	5.33671602097986	9.4272457346738	5.7215864879221	6.57833799113336	5.66847404426446	6.94705703790647	6.88917709433646	5.29711912361699	6.27865818540115	5.74626510432553	8.67115665913382	10.0555314693801	6.57293243879968	10.4108448534142
ADAMTS6	5.49866559231585	6.02368660343324	5.9355465464225	5.8202720061372	5.82328886782613	6.25054139254717	5.88712874134406	5.53255337414229	5.85009895724214	5.82258998853267	5.90998718341715	5.64526195312862	5.53255337414229	5.5405899243917	5.05125755826423	5.26454750848076	5.7977099396857	5.66687847298602	5.03725299677356	5.15697738592165	5.55804663801994	6.12015508068995
ADAMTS7	4.88592904372913	4.63700194809057	4.65353725021162	5.00948976804632	4.83332609049213	5.09217888866173	5.20504242778115	5.32779878091471	4.70030055310516	5.04768103651473	4.91895124290059	5.47462397706631	4.97233065322051	5.21692104105628	5.26436777763286	5.33911034547486	5.30844760453728	5.52017051315836	5.12889221365239	4.92090413261809	4.8194775877646	4.83834088496261
ADAMTS8	4.70146034402734	5.05170235985783	4.94915694088361	4.84229630498056	5.07191776382553	5.0351550328456	4.81101916377005	4.77558605660419	4.77823979900713	5.99848698164988	4.96373895618781	5.02588782079527	5.01753727781192	4.95394888183032	5.28837977370031	5.16438909839581	4.75173400938125	4.57973530336319	4.88651664835325	4.85073016082218	4.81926682747149	4.83024116975489
ADAMTS9	7.91725166209137	6.22397392943938	5.6888469909232	6.91782018139473	7.14429725930066	6.49008843580187	6.9558694650998	7.50971829020354	5.75313870436858	8.35721538387834	5.92000271494053	7.10118057000396	6.86560975239345	7.31730939380367	6.70605488247715	8.64507853529697	6.67822719806184	7.73018560858568	5.78285979834866	9.97038831240798	5.94428699625424	7.89443762470269
ADAMTS9-AS2	8.64966994075773	6.29431853927609	6.35944708230872	6.12004572242796	6.96892249698767	6.31216769327592	5.63976781282184	7.50924312224654	6.03864546838425	5.70799293401158	6.28370330184807	5.40399798660634	6.07821385089157	7.47234220225243	5.49951797676834	5.52513208591692	6.99422193192962	5.58331704295715	5.3848249582628	8.45840452358104	6.10170961954075	6.22983182154172
ADAMTSL1	7.47150291465985	6.17135152371846	5.86199807407155	5.82830800559961	6.0841098114678	6.21390853235125	6.04466988059738	5.91559663544118	6.12758741074316	5.44229287313005	6.16300716302232	5.75292610264959	6.0109002365534	5.79964082514283	6.28364971309135	5.79334367861556	5.92424695791571	5.6619839386728	5.74417654765171	6.25014710202366	6.01901150532747	5.87967494628939
ADAMTSL2	4.23159095277242	4.13325874211387	4.13171912769183	4.20077013749607	4.00937125937638	4.26234030572919	4.49406270617106	4.15314113231991	4.18224476231692	4.49692687735296	3.95449590600708	5.28503059492991	4.13666233666282	4.07533687950012	4.68088549660955	4.35445922373658	3.73296423867677	4.80356002034222	5.02276388668771	4.25014579963882	4.00143264903661	4.04229812042351
ADAMTSL3	5.54084609798814	5.2705850051191	5.88977704540061	5.55753314584644	5.43437217535567	5.54468109962132	5.67648357606947	5.48574432959658	5.67145062136418	5.07305290135736	5.48985402432599	5.76611275306129	5.73236663507383	5.53491408206349	5.49213548744329	5.37020068035086	5.68739862843382	5.55346422094568	4.92824222607478	5.44916283992002	5.77048921260104	5.57014069806063
ADAMTSL4	5.72003386237352	6.07109234216838	6.3817686640618	5.75125128296877	6.22933592352565	6.09764998590726	5.82773274479452	5.80960742507226	5.85681223971921	5.49124560681753	5.9542829889339	5.88042937507333	5.97072952531146	6.10847733413689	5.50073646138355	5.81083322192761	6.24345433619455	5.49104294960213	5.40373010057614	5.78069459472183	6.12624151816348	5.99514048099345
ADAMTSL5	5.87242068418734	5.92190168301035	5.81252206799223	5.74208590038698	5.91862015175978	5.95842075688464	5.87796693384291	5.61874917887111	5.81504653027211	5.8435397776221	5.86470018903453	6.15028517117552	6.27862744484433	5.81057766060245	6.14790095562974	5.94999689835948	5.78460476371956	6.08168976687723	5.9078049585091	5.7124398222544	5.97213135960566	6.17989925736838
ADAP1	7.49125488524207	8.04891353157846	8.5869163460941	8.23511792913369	7.60803618438629	7.85517315209552	8.07475252855691	7.9066189314727	8.14735284353167	7.96288061843424	7.91334558135102	8.3102041136543	8.50733121881583	7.72574420554894	7.70135714590714	7.56442583317415	7.96416221726695	8.06499298360135	8.73305382666499	7.19887844742004	8.077518539109	7.76462347667225
ADAP2	6.95305316048802	6.69280148919511	6.8213267136455	6.95054851219619	6.68650176723596	6.68429193464759	7.14954194189084	7.02060140310371	6.84122618528397	6.2685014287213	7.42443436762746	7.46995568861802	7.26780335991141	6.94705703790647	7.59028382125326	6.81681519203077	8.55948046869652	7.20415697322922	7.12507265363105	7.07194860006786	6.84732645696575	6.4931716558837
ADAR	11.9018705459233	11.1978226292635	11.3164325481604	10.9848216631521	10.4159372152945	10.6246708555695	10.53379673718	9.70111217203463	11.1142099985635	11.417137877737	11.0380558646297	11.6219691440796	11.6416587948913	9.78084049262137	12.276311906762	11.7319639187837	10.2064518220649	12.1765108090962	11.7758822992145	11.6289728835017	11.126087552868	11.1541804215464
ADARB1	7.14540461365402	6.67628401719547	6.38771121142748	5.80827405720002	6.53886198447867	5.80449196301536	6.17437813161744	6.42890740542032	6.29696041479367	7.66452087443936	6.39739335071006	5.58396730245384	5.94928182691774	6.5655734933199	6.97893203866286	7.22143026024962	6.10353430878734	6.28345611381613	7.41779741129807	8.00392182651324	5.906355183317	5.64254532600648
ADARB2	4.54964229612589	4.54087387088734	4.73353615809878	4.70418615726993	4.92000691155612	4.87069255661187	4.72274623100659	4.92129694072409	4.92485583745998	4.51419602008398	5.05098553825691	5.24887404835124	4.94657055077971	4.60615366668797	4.85447588676562	4.9064115163817	4.61680808409837	5.03005167850844	4.79339081502455	4.65906153802935	4.88046304099542	4.84058147188471
ADARB2-AS1	6.55976552161495	6.92285470850666	7.15697726753908	7.14140569914996	7.03643324813674	7.34330884472476	7.23093514828274	7.08644497126469	7.20232129686591	6.64511525924743	7.11629063200712	6.60058453596461	7.04117808548391	6.90834873710564	6.60537259541633	6.90495405245741	7.31737748302668	6.61446688105215	6.57087041756491	6.50025194021119	7.0040485803807	7.00371069168875
ADAT1	6.55844429937649	6.01826496403053	5.49135208695064	5.91973688970916	5.92458244237776	5.80706393794508	6.13437948019111	5.76847769639798	6.11242073008816	6.07119866128108	5.8796025315649	6.81426925155092	5.90557151355041	5.61263956543895	6.6579086924746	6.85445218770105	5.71404622036726	5.99965351147803	6.64920850070112	6.44269944406823	5.5110346988508	5.46871361348406
ADAT2	5.50032058177219	6.43398924164353	5.26150898546652	6.03163430402628	5.31274646478305	5.48954930654804	5.15094545245874	5.85130150969632	5.06558156387544	6.04144998607145	5.34881022927992	5.08474090598759	5.08666322707485	6.2715016063999	5.33979999335392	5.05238177498083	5.56302999679891	6.38255485805858	6.38487983347686	6.25635200575652	4.93404946981614	5.35709589682887
ADAT3	7.57682504978485	7.57691792921695	7.89413804240688	8.12099032774429	7.87340496220097	8.20589996605538	8.05550356224595	8.15123165314017	8.08384948414001	7.33819650439688	8.08579171202531	7.89613664161521	8.30989665901577	8.10113257044022	7.90722904231556	7.80475123406685	7.49144645324846	8.28524081331977	7.73218418598816	7.18870618460151	7.67946010898371	7.95231369038805
ADCK1	7.62511148176118	6.81149862423034	7.40877208113793	6.6830160822693	6.96508395584895	6.92993737931854	7.03868641255353	6.71811585505214	6.87809724401427	7.52713207772456	7.17651029349842	7.20100400581294	6.75156454687593	6.97378495396608	7.1667178634416	7.81764289628452	7.07297956935499	7.11620770669837	8.25053292689628	7.67239854653518	7.12515493766572	6.72752844938735
ADCK2	8.41305399541647	8.01352559799935	8.52252945709377	8.32300501180045	7.67056469798049	7.64224097971611	9.66668420181676	7.42903182598428	7.89190367529902	8.11877385661609	8.07574174733945	9.28548616901713	7.96684781498946	7.40226757171414	9.15902275579397	9.38608979599584	7.65107701684215	8.88638167037553	9.03711681168145	8.14764566237826	9.30580717846209	7.87676221142487
COQ8A	10.1098581595178	9.23911393246065	8.81828566361794	7.94786460624616	8.50555475406228	8.82658039698422	9.00966222913925	7.85693041475407	8.70158225295591	9.70681772910612	9.28070709607371	8.50173897791557	9.07058497496194	7.84979735503796	10.7049463612963	8.96197748568262	8.44286110367296	9.9745411137673	9.89790872983038	9.2898380543053	7.08674575422868	9.70633937120457
COQ8B	7.23385218739818	6.55526836390221	6.6004610004596	6.99810286413589	6.71748305088515	6.66181157043654	6.80563464199653	6.4878628456039	6.66414910014357	7.17698168295134	6.43123954947577	7.25253143745563	6.81631193559306	6.87068996207852	7.30151018634026	7.15644389931829	6.46757861544633	7.22598895942933	6.87860121002552	7.4503675726396	6.78670431408703	6.86787303212764
ADCK5	5.75783709499099	5.15734122614891	5.88798267888188	6.34604059397702	5.09600487058668	5.79196645995131	6.07534214777753	5.39951185761156	5.78598014985522	5.6790320886066	5.9488343769553	6.11298052962818	6.00945614540916	5.24934455690393	7.30132664665723	6.30004561068477	5.13758213334089	6.54625613431994	6.39589598827978	5.02534087241034	6.54070512540552	5.61607661316709
ADCY1	6.35767201823189	6.49031049676202	7.00538943616797	6.60061324720849	6.85562146186078	7.02531536643743	7.3176276735022	7.15322205094912	6.77214624920966	6.30264390956859	6.83358049100985	6.15074730838742	7.13947982443859	6.71382147412314	6.83502641253178	6.37209149713229	6.72594778253018	6.55813439808165	6.25266578608464	6.28290823252718	6.85400512333849	6.73995408257283
ADCY10	4.5307494359877	4.86993124091273	4.90528513229347	4.81973929203678	4.94628841138807	5.13350582236185	4.9372620658237	4.86768263498599	4.84327513907372	4.61556257688393	4.52908740711653	4.55639866476653	4.62280897134008	4.73018266953561	4.42137836761428	4.66973992079792	4.95079580891565	4.6137802736778	4.44715345584526	4.44617672471695	4.72205028153636	4.95167015425657
ADCY10P1	5.23767482415721	5.88146942120606	5.76339346883993	5.92264440046346	6.03107746198144	5.72687789213766	5.92872482660043	6.37962171883907	5.858715736254	5.93907104281631	6.129446600161	5.71416706320465	5.81795130413706	6.13991331290606	6.06376793636458	5.06903237072792	5.99902434174013	5.15345556591194	5.1803682575449	4.73366181281403	5.55420636139619	5.97272254585829
ADCY2	7.31261645560675	6.96953772744526	7.35202331656517	6.74912811051738	7.82467924311487	7.7027470825263	6.77869462305983	8.16166194165805	7.18205532027343	7.22656221138429	7.19389401886418	7.0524976048487	6.64115405452528	6.94278579320333	6.56620220545691	7.28810529912744	7.40149432284835	6.12514629615351	6.39732009773593	6.13760720673938	7.286675915745	6.70584666809786
ADCY3	7.11520295722291	6.98767246680112	7.2242328086538	6.89613642554183	6.78272562169208	6.80936992604788	7.32725003080206	6.60292264192255	7.00223232716271	7.39210935723257	7.02523692221181	7.83252677979139	7.38100178951059	6.81895409753079	8.16556840366787	6.84337922307347	6.45910295388509	7.61109512635142	8.09648834104927	7.44849681029825	6.9534173589049	6.78691402757387
ADCY4	6.40687004782395	6.88543508948962	7.13374175624126	6.91537845061188	7.12849287534779	7.00219091682745	6.94705703790647	7.54885013610134	7.09349401527206	6.46379283669027	7.31466883539137	7.53969400397039	7.08512588282739	7.08843215035662	7.63192707687076	6.82471935572487	6.79784585193266	7.39857827708469	7.09580255597914	6.54358993447269	7.30146931125308	6.80219900856418
ADCY5	6.36766411727494	6.07680463899812	6.43339355976956	6.49949144106265	6.37665959745706	6.54082666069293	6.05431967361483	6.6820584496186	6.38698161395679	5.92995248933523	6.2413213777601	6.09580242168741	6.21392781406528	6.30953840851981	5.71698790706518	6.57944931496816	6.43904981218291	5.88673058109596	6.27360023608673	5.83128069613994	6.27625579047577	6.47522271547639
ADCY6	6.50297376180788	6.97355133472011	6.43013813435502	6.46458309768242	6.24494712123639	6.88969790677674	6.48371836546062	6.52180319319649	6.62263515582575	6.30623019571238	6.20917014614014	7.23865143620112	6.12261516070423	6.73247112647424	5.76343033278583	6.24603035048012	6.32534999015037	6.33342839680986	6.19101125383201	6.69711576274542	6.87480698223269	7.15317379269785
ADCY7	6.47096176139731	6.82952276417388	6.5921037464409	8.00575489593717	6.97309539140197	6.82144713190325	6.61552205033308	6.60360193427684	6.47676022568078	7.12756172749362	7.33746095653911	8.65770206055174	7.64710092381163	6.63739734423666	8.78288173706725	8.05893996790202	8.88251824527798	7.09476552852301	7.44963665770821	7.02011305533408	7.99173768905135	6.75921336299377
ADCY8	4.80011878166471	4.46592936547744	5.04255610150172	5.24393017874496	4.53124445177796	4.86202196946825	4.70659788534163	4.64855806187162	4.78002375552407	7.37623312167764	4.25560799964098	4.88008683831118	4.34946390329406	4.58061177670148	4.49547217827959	4.4999180617085	4.46884935313845	4.67823958410145	6.89180129124588	5.09255834576933	4.90471819793879	4.82445132461148
ADCY9	9.15659143490115	6.46637544494555	6.9041531077048	5.88179337666593	7.22928849291779	5.62606857831328	6.91966576701983	7.05850137249732	6.67898655569855	8.98877667482478	6.33176759870761	8.05542370232011	6.42729876356427	7.30192582479073	7.54447301494007	6.69035744257758	7.01963030269871	6.11234419899526	8.16984487708692	8.84689769721872	7.47859930783208	6.46794746388282
ADCYAP1	6.55754659366017	4.84191398625944	4.86062048343985	4.9001011824458	6.6559063679601	5.00806989047545	4.69691871716052	6.26234158548655	4.7223963007383	4.39999744623389	4.66058908240799	4.61550836620693	4.82082152406107	6.25983249040048	7.44304190875441	4.3990284601402	5.94826483237784	4.32243361265358	4.3691451285027	7.78539053252392	4.99971259355157	4.65075892156673
ADCYAP1R1	6.25356768847635	7.31855802334414	7.5308753047475	6.4760644568571	7.23607190007982	7.48598851713199	8.47579735582123	6.82445948579691	9.13690013571491	6.22343922994275	7.56141577283594	5.96762398579606	6.93721881838832	7.03494934648385	6.30115446961137	6.43123954947577	7.44508136185125	5.82978643504132	5.78501447993138	5.52286437405518	6.94881040090219	7.01724256033996
ADD1	10.1078959029636	8.04510131383677	8.53034889657065	9.24009513116817	8.78171549060701	8.80650217801588	8.43768198542402	8.19674211999199	8.74933012077064	9.70569279416486	8.32782173992925	9.38502608719785	8.01390216226773	8.45060078354676	9.24314565738783	9.86380805889714	8.45925827658831	9.37856699089819	8.79754447924249	9.55126817333012	8.72298159411603	8.11746778642756
ADD2	7.05720715232311	8.78047022315505	7.5240969258274	7.48949537271247	7.92738949613104	7.70213804880101	7.80738082773663	7.81452751835469	7.54945513491501	9.20874510660564	7.45933136834429	7.48773603697658	8.65113874246062	8.1242572513984	9.04371504552467	7.26026513348467	7.68752714205846	7.72063796412421	7.48959795471201	8.66816517434508	7.35970256345254	8.39709772296867
ADD3	11.913815429531	11.9295792818446	10.3512869881555	10.8993409116425	10.654347224039	10.3712687058835	10.1989805771892	9.98688084702875	10.4787051369591	12.1804285030911	10.345841325852	9.95551857371327	11.2853489349182	9.76310638563098	11.585862104012	10.1415575944501	10.4557078702197	11.396860168421	11.6063240623738	11.8671425121519	10.7409886885872	10.7350161449878
ADD3-AS1	5.04264254012835	5.40649374330071	5.49440991582039	5.72837622547892	6.19241905611376	5.9687383305024	5.57584213642582	6.30387360902799	5.74316280218935	4.54151804419901	5.80750572379889	5.01298848338144	5.88832669604238	6.72453473201255	4.38345478966139	4.44931193552542	6.53787125102277	4.49509042545779	4.75815105637028	4.75464827601966	5.90491198146287	5.84081273679058
ADGB	3.15303862755297	2.88020681030071	3.1969650934606	3.13206584585096	2.98307451669076	2.97387281551348	2.99946119435427	2.96668783902724	2.92230261235958	3.29576402732454	2.89253007002699	2.9450676903105	2.92396921880461	2.86464565970185	2.97169891909819	3.05617118742885	2.82910835575134	3.16650721056103	3.15088102812551	2.93796354831227	2.85178686954796	3.02850922746205
ADH1A	3.72602369403113	3.58471121916157	4.05870397472769	3.65120706932482	3.89916323051789	3.55495344645009	3.73792525316621	3.87988523712811	3.55677239438819	2.98359902364344	4.05981709491883	3.55577101329524	3.79666209566294	4.31566620545524	3.5872122381367	3.11972384805047	4.31325213133448	3.43197930237458	3.56440689093	3.49505405640317	3.67125230969884	3.55905975523873
ADH1B	11.1628488951701	5.04208068801525	5.34012970695158	4.89377418832477	7.47120151891835	5.05863997714046	4.8038231007513	8.05984432264256	4.97173886703385	7.39464539157406	4.9632007694716	4.83501337079051	4.93321573770454	8.66145725957215	4.68939609126531	4.49791978925787	8.56007808742165	4.88205966348773	4.80286195216605	12.4063564197719	5.17050774151831	4.90443719310837
ADH1C	8.4041915660787	4.46419637484318	4.05449728151472	4.54933357278531	7.09296278237382	4.49784123479276	4.34519376399015	6.25507907479974	4.18209808334634	3.99916687099052	4.5966812175889	4.54560312483329	4.59020603626972	7.67776508160438	4.08892206836253	4.16160581857947	6.96383546570746	4.75455353056151	4.05289778581048	7.89332048421753	4.35956584012486	4.64623397736146
ADH4	6.08652309338596	6.32432259502518	5.8734868899189	5.57878960727581	5.63106403775014	6.0305099580311	6.17384615627975	5.66683177822179	5.89513326423898	6.35831432544701	5.71626935171594	5.15042069292092	6.15881997818607	5.74643821494005	6.12906085130823	5.53172796794236	5.91658665917227	5.93376356455537	6.31079931334861	5.91269611349495	6.15757435565608	5.60408148906608
ADH5	11.6937153795435	10.7948278428827	10.6137763831957	10.9899966283711	10.2420730035724	10.5164711083955	8.84941046100637	9.62673034928735	10.7795022520998	10.3521156959345	10.5651251776282	9.82312310258554	10.5491081196699	10.0888220081632	11.0724994331002	10.634092193896	10.4008500103566	11.1971198787381	10.939825087948	11.8032595324661	9.62391689272757	10.4878370961002
ADH6	4.88559374376832	4.82930665211421	5.40974663897819	5.23324029690156	5.51301446401983	5.48721736036577	4.9798187008896	5.34702908932613	4.76362142389205	4.33067151018158	5.38145844968449	4.58177920348721	5.11413916496029	5.61300744601097	4.43019852176637	4.64625268125343	5.79552934248844	4.30120147135288	4.2494539313731	4.50626634254986	5.29044129880649	5.4507017836635
ADH7	3.98810940262624	4.51905659111642	4.40454104618404	4.58557739099518	4.40863033286194	4.48329254792924	4.48567430350352	4.35218263529186	4.62649741464216	3.62571408480689	4.71623207759552	4.26561546397499	4.359330608506	4.7168288730708	4.09077301789122	4.37627823633581	4.74769709758512	3.95046357959061	4.08427641447801	3.38362448983187	4.68391867274997	4.48512025631654
ADHFE1	8.10627351763173	7.63136526343885	7.45924752918002	7.73756832280396	8.10872852388232	7.41497399240665	7.25533406666914	8.02319811814538	7.859826615615	7.90832425642085	7.37042053396326	6.67014467276749	7.61689419961005	8.34923772608584	7.39405372508264	7.31960160315067	8.23025046878924	6.76066471056952	6.98458948109273	8.21346445007035	8.0008613648593	7.63666832192425
ADI1	11.0444590100787	10.6450888694374	10.7340145375759	10.5574869234886	10.2629746622974	10.2887749255061	10.555305830936	9.58226471687607	10.7764266125973	11.4593954143305	9.69186237028182	10.9564884684307	11.0595987115793	9.56280860685052	12.0851183307096	11.4989240679111	9.96528018405465	12.0026670308984	12.2733480736516	11.9010417573394	10.7912834428388	11.4035819847241
ADIG	6.40408160129224	6.81214355965627	6.81816594428279	6.51625316192269	6.92105309957024	6.95877262948765	6.70397313274256	6.93427341226179	7.05252990696263	6.19287209279975	6.83922077178547	6.68720241101246	6.68472584831431	6.82589731720824	6.61802679852695	7.4528631534022	7.49923871918423	6.60634381253859	6.42684253275501	6.34222816013738	6.53944697398822	6.78687091570261
ADIPOQ	3.95647587482264	3.42546636107993	3.41871494909186	3.73534016696078	3.36317243532189	3.92783692351635	3.27365711857633	3.40765239458589	3.65053391272981	5.60894196493284	3.33301855790478	3.33264299525069	3.54374215427129	3.69268542742836	3.1030643003359	3.01701129065074	3.45001189009269	3.06715153683466	2.93450276676774	3.26092804435491	3.40105694716786	3.38090906581979
ADIPOR1	9.18430469871393	8.03368777421388	8.78077801805922	9.00551717421565	8.08882068168928	8.29148434603341	8.4568212459418	7.91671056647127	8.90243408829605	8.28841760875106	8.01565291821273	9.00096458957833	8.24795077912506	7.57274163282696	9.48727702913177	9.88751945494067	8.14731823553237	8.93399934249426	8.7555813162565	8.56982863180403	8.69437738514836	8.32700423013719
ADIPOR2	10.2337264530919	9.817669829448	9.84444284602716	10.3388140428144	9.31871458810482	9.54034585819748	9.95384553218753	8.57818022923882	9.83624330428641	10.262629757263	9.00298729658206	10.029526359247	9.65272813665083	8.99631898987313	10.0971317034756	10.0116716185964	9.09881699432498	9.70372760912899	9.94810701217568	10.1065115402043	9.33064713768351	10.2658944891339
ADIRF	9.36025189657706	5.41942906864105	6.505270545216	5.33842632984789	8.66953488713033	5.50371822238763	7.12388654496039	7.91307298327611	6.00043432893211	8.92474957759094	7.75215188663278	5.86291920688833	7.4153705937534	7.75197741263729	10.7145896933545	6.33883066153286	7.19888290729982	7.18878996776607	9.09450164315855	8.98685184520964	7.26304425826442	5.38736568814444
ADIRF-AS1	5.89721482210723	6.74688157770188	7.20968983197724	6.96348271848709	6.93669642661567	7.27321604120621	7.25671480608354	7.42192972637067	6.91173448362724	6.23711735060909	7.05164336204958	6.41491443446891	6.89885905229244	7.03688229919143	5.86208513544222	5.86748172077246	7.39330899923544	5.83264861433887	6.50250753473051	6.21121885533581	7.08050465106702	6.75797258374414
ADK	8.05393418685953	7.34320150040248	7.85591882963966	7.71060613053998	7.69207548232202	8.32807712962376	8.51548860219107	7.19332410325703	8.22198781218647	8.64697997770356	8.10017243332055	9.45619603345541	8.51887363596825	7.11919281817547	9.20620749900317	9.48704375067729	7.8353188783254	8.34692312927531	9.63358757726973	8.21774485294516	10.4066705522125	7.06245019857711
ADM	8.3424923746627	9.09648713413767	9.26264918326184	8.73539130585326	8.19627299860936	7.75323667652275	8.71001030300113	8.57513556985494	8.28188644197844	9.55588850136041	9.01939247284325	10.3234392851863	7.82614809384885	8.17928510221289	8.15916961455324	10.6333702717371	9.56642913483332	8.08459676798865	9.30959583183281	8.93612211490235	9.64931544729271	7.62798464554247
ADM2	6.41724521411475	6.40163353858963	6.29798229656757	6.70558600701101	6.5139315139032	6.47154920525838	6.58611171896108	6.25229361986106	6.37018715037039	6.41928036721215	6.28966789971149	6.61075455764401	6.71147826324466	6.5139315139032	6.64857710520795	6.80997426873397	6.38724264597163	6.57974741466793	6.54893080320709	6.51751490013784	6.76534493274843	6.58259283035062
ADM5	4.86259722302373	5.20702942850543	5.45584933855129	5.36436955574127	4.83620459732521	5.31988334066541	5.20240336672088	5.16881498984215	5.76393300369353	4.76099406518404	5.50834774112558	5.8728268003376	5.17777984221442	4.96689779982134	5.19840137682244	5.54977276472319	5.36981874405168	5.77212354231196	5.0136884993874	5.1675004614446	5.21390646804783	5.30019518773894
ADNP	10.8634579465079	11.3012493416366	9.57464074107139	9.81847274200974	9.5350667742553	10.0971817800928	9.26146122433257	8.53088530409868	9.96634378820475	11.3734800060292	9.33161907553599	9.54704339836455	9.2971852474669	8.91179717208513	10.0832708870671	10.6615355998941	8.48396285880091	10.1914924575958	11.4086686007454	10.5755148366487	8.93866480567097	10.8470555183382
ADNP2	8.45206030146192	7.34370404238086	7.48015589061178	7.70773663540197	7.83850927238358	7.05389243327602	7.12650912212419	6.94322502578827	6.69929732501718	7.70106290907905	6.859791332833	7.11953700409837	7.34249238375939	7.19851458806467	7.05916467542144	7.80205151642036	7.20390021315991	8.6057882071578	7.55860635475153	7.99487893443004	6.88936432054427	7.93084510063731
ADO	9.9162769858665	8.91622333320531	9.10905661288388	8.81326931308126	9.56640296079745	8.53973412653627	8.70085778129086	8.4704531298076	8.69221688898459	9.40931289396761	8.95251583678532	9.67035849908663	8.72563851009052	8.85958998915313	8.82985934720735	8.5882907857149	8.64971882480676	8.19886860385251	9.06249149442145	9.61003507390585	8.77678288768785	8.94348308101686
ADORA1	6.26684858301393	6.20550130846347	6.27774494630385	6.05455352169081	6.01786643266996	5.97124288133303	5.98535302551804	5.90878898948676	6.26966415155618	5.96740268813631	5.88504676206763	6.09989191828281	6.112526144235	6.0739879630744	6.06785161446424	6.42271934257011	6.14376978987018	6.14437812405353	6.17187093324271	5.96970307381266	6.23217978690671	6.04979561559217
ADORA2A-AS1	5.87859948987701	5.98991256390649	6.07429491309017	6.13350851324521	5.75291346284979	6.22696293313725	6.20060891904618	5.85058923482757	6.00500864283774	5.78821547678707	6.1941615137172	5.98017121755365	5.94831690270567	5.98606013578456	5.69421935841669	5.85457808830332	6.10146896494002	5.93494586748807	6.06420416211306	5.6138318846494	6.20813722786061	6.17335650941521
ADORA2B	5.43724246351264	5.25176965928431	5.48920562160808	5.40274518589586	5.70870601485843	5.73247568280947	5.31041100547209	5.65483701990954	5.43702450432301	4.56987516361093	5.74982604215209	7.51691372854138	5.56871932657248	5.1733918680932	5.03060171591731	5.36631952944929	6.11949836619005	4.95381262323332	4.68221465917	4.82905165081524	5.51278460779945	5.32589500170993
ADORA3	6.28607303526002	6.96179137071684	6.89502535396252	6.71590874719961	6.74581766223535	6.54274354362311	6.8152656075942	6.9965433559791	6.8469380133092	6.77915800829406	7.30746606770027	7.08798985537013	6.99485907270507	6.85780176223564	7.01982312688582	7.03097535337094	8.94155361077633	7.01964916675724	6.30675462610397	6.44131696248741	7.23241180779338	6.83976434712691
ADPGK	8.87595290444362	8.57520506092099	9.28237529594258	8.51865526128092	8.10476931126722	8.46250852955714	8.34925925648361	8.27715408243909	8.92013194490543	9.20751728471055	8.88507603741062	9.30004415742308	8.53207108941706	8.29686481824726	10.1314431814751	8.40726183476568	8.89281826984817	8.91440567095716	9.39338973846532	8.77457156491884	8.58161339925044	8.41353697805801
ADPRH	5.39608110346272	5.98099380374251	5.9655922448016	6.05658385785947	6.17088474684569	6.63382348461654	6.02280668407773	6.16815236966417	6.14721294430156	5.76204805240097	6.28790115467234	6.31009335255788	6.62319289141531	6.41119442516306	7.13374175624126	5.87113983931527	6.80248196507533	5.26097862327821	5.89906048413719	5.53209369875369	6.04037948838412	6.19021319568373
ADPRHL1	6.22347568758037	6.59310991532646	7.02767163748957	6.51310312242773	6.71137249857217	6.52280009604777	6.52840433922366	6.74151527027715	6.48211348506076	6.05595807552391	6.68341750869111	6.46621820446742	6.92009152826068	6.45481923911793	6.59142686522417	6.31346237150027	6.51672063597961	6.35687764016026	6.30099348007441	6.37783125528897	6.64117921235379	6.59321298836283
ADPRS	10.3020993980692	10.0529736868112	10.8121238237536	10.5126458164275	8.94481536608741	10.3219198649553	10.3952679887076	8.51081402504624	11.2061689402248	10.9721345777254	10.0808660535731	10.3816363592397	10.5734149905365	8.58976975750249	11.2071342394287	11.349116430984	9.13463904073598	11.0468305104468	12.204868947674	9.98249708121021	10.1703537875442	9.50586867249888
ADPRM	8.14315477555484	7.23669890006442	6.89858664509682	7.23385218739818	7.56709099347916	7.56126243652779	6.84234376301798	7.11882657498614	6.65612792368125	7.74080898033243	6.97398218848109	7.72683739333696	7.11583042159983	7.6293361597832	6.84662208533898	7.41898993655447	7.24577938477138	7.06311493727658	6.86555149870012	8.24826789026844	7.09479668355676	6.56636633682323
ADRA1A	3.80500772135306	4.22971298415171	4.09605855123497	4.27144853867149	4.20696350194596	4.0299362330846	4.56004998662206	4.66755983903846	4.28195955794362	3.65197099041908	4.1700145538281	4.20614085734183	4.10652928065461	4.12192604952265	3.93355230719547	3.83010554761633	4.20589482953622	4.32400239903741	3.87797951032873	3.70800396309936	4.31268826467325	4.25424466523401
ADRA1B	3.62798686579925	3.32240531096878	3.1813342596729	3.364224858374	3.34128777911659	3.26084482931489	3.45111967668868	3.11407343532308	3.20895530394183	3.23923097942085	3.22094313101014	3.84277854691463	3.41760668046098	3.30810253732442	3.7252489089276	3.54508343571348	3.09195161256868	3.87237203899472	3.6515036457526	3.34747038911691	3.38877491943109	3.36115661570692
ADRA1D	3.81108022423577	4.21041288774102	4.09148126030041	4.11442250904296	3.88565710781212	4.04894439182517	4.06247179992637	4.04132733044943	4.07902930626123	3.76454290112042	4.093962008417	4.11160959416652	3.94380083764359	3.78811214830537	4.27325097796088	4.09264771073753	4.3225604992719	3.98643211944183	4.21099149229623	3.76369757654907	3.93143687280377	3.9782664780462
ADRA2A	8.18301910653661	6.1741184293231	5.67187294174965	5.9090596829688	7.59059850069907	5.48015118554005	6.34614561141614	7.51518322969515	5.77914601499947	6.97865554353084	5.54994695465134	4.86938705887803	5.42275397646536	8.46903383975655	4.99765390760091	4.12256001370247	6.93685651948234	4.77641896590558	6.22641318209056	7.627390638068	7.03459693371594	5.6158340801088
ADRA2B	5.54875439077163	5.74303112608436	5.772536494995	5.58231636499052	5.52497558610401	5.63049695114361	5.60493846751072	5.56060307004002	5.69753573397892	5.37088089235861	5.59090785070413	5.86440397071885	5.74627157303197	5.9006960961923	5.92899076135621	5.57535705701288	5.55674547386558	5.62293185423324	5.36533775865174	5.44326681886504	5.64194604896347	5.65329706147849
ADRA2C	5.81466690497815	7.23993853836349	7.96549487626691	6.03679564694366	6.32749666419753	7.05487722193238	7.42329001576028	6.16173630233068	7.90257386827378	9.38186476695617	5.91009208199752	6.26140457861501	6.03997476185395	6.13387284614067	8.77368384899935	7.14733402750094	6.52676911060712	8.89534175894929	8.76305769705729	5.2980320501314	7.2908812792937	7.22379710199392
ADRB1	4.08288104339387	4.40658057382345	4.73196809857776	4.93412378851455	4.48592519665033	5.05021683377385	5.16414982517591	5.53582254643392	4.76543252140076	4.46419281973488	5.09344114721844	4.40911083964173	5.23324029690156	4.83343428118775	4.3820913093394	4.44564095845065	5.67322319251875	4.53299676569493	4.67610414792725	4.50714385764425	5.22392081564684	4.67511825249658
ADRB2	5.6222611864148	5.13753710953399	5.32854032110073	5.13462959431027	5.66052283621256	5.00274216529831	4.87097719704518	5.25393045595972	5.03324740618138	5.08738995401475	5.6587590684182	6.30506042762089	5.11356370274761	5.81802374631546	4.72033094697868	4.59277444418646	7.10815968769154	4.42598407864509	4.2642696600319	5.51606863967807	5.18663842800491	5.08391916725839
ADRB3	6.98134126581691	6.49476653458746	6.9433137217553	6.74825693253195	7.57946310904729	6.90394563197519	6.6482243370001	7.17609709853993	6.75570045335754	6.59009963461631	6.93478113226415	6.35600096572494	6.74082225575856	6.96102147802603	6.27923644367846	6.31030668125955	7.47428629683088	6.29932671368096	6.18228857836842	6.54615491915955	6.77298387696316	6.98853004983137
GRK2	9.24941458836311	10.2243436654488	10.4813641978372	10.5545381254702	10.5434056370064	10.517465697616	10.3730155272617	10.7870237686878	10.401055498698	8.77906486964088	10.4431590580134	10.3769490067479	10.4645432715483	10.6496394739588	9.7535431861612	9.76474506800604	10.657593553875	9.60045084328205	9.20052508872535	9.56085549160368	10.3626337382509	10.5474623375622
GRK3	8.74285196460986	8.14104496180361	6.19163438385913	7.05451192383097	7.29457696391362	7.23749624874841	6.3840964031543	7.25485774878971	5.85476972179691	8.89457335379549	7.30691970951657	6.87387802633997	6.84615476950241	6.84218217835702	8.87400917998097	5.96921054333568	8.62155567337827	7.44449612849582	7.39708734037082	8.63973589810707	6.60903347189592	7.67148519029205
ADRM1	8.23318976931545	6.68369079915715	6.72629371790391	7.55919580469048	7.13459745630183	8.48765300107585	8.03019488910522	6.75483997751948	7.43563816697147	8.18176128476241	7.19687757376192	9.21953282698433	7.99685893559968	7.05425554802944	9.56178340445977	9.9378988697252	6.68498762383437	9.66191182538948	9.70733234532895	7.88413256305352	7.02187962020585	7.28798408413095
ADSL	10.8394028670751	9.97981183269377	10.0867997865313	10.4735801232876	10.2995319615898	10.8570853520765	9.98998736013585	9.90134880776785	9.2884112308768	10.8721014767904	10.2834151227294	10.6393990031174	11.316823987221	9.75838920667632	10.8516714871956	10.6902622214227	9.79202046780349	11.4050002554115	10.1911953773985	11.033202893802	9.33281961635829	10.2982365842082
ADSS2	8.70168769309016	8.74827423257548	8.89298605454872	9.43629998123492	8.13103015187056	7.62686750242032	7.87122364959861	7.39155567970587	9.21469665920269	9.53327971500972	8.65089566468972	8.69112943387768	8.39861610792718	7.61963860560807	10.1213253469396	9.16340672584294	7.8493677501824	9.79989150095286	9.58200274440576	8.82978246276653	8.5757155479585	9.25966517397516
ADSS1	6.35237516118132	7.58913780156589	6.55534998340119	7.40518796347466	6.23734925085517	6.55305726607648	6.52884084413035	5.70769023325692	7.0870576520111	6.43457528539093	6.26885624508709	5.66466423060032	7.03261727732094	5.3764761965525	6.67112145636007	8.22273774334508	7.48657311270037	7.2875987073443	9.18081471717954	6.22222216358425	7.52546981511179	6.26816578921264
ADTRP	4.52146671085862	5.31394403766219	6.31307260262538	5.88233261743999	6.10435535881948	6.01755947909126	5.79763276818648	6.67045089202151	5.67686454333903	4.7570655712618	5.95963131970507	8.02165503237833	5.60646323395818	5.84033915545211	5.73449924888664	5.07469048400635	5.94333596161665	5.05504370734076	5.47753332883591	7.14640641109878	5.6762563506499	5.75405456004643
AEBP1	11.2503127838738	8.87887877475747	6.57657694660834	7.28787833122811	8.84456792226443	7.48457590228164	7.64112538587996	8.48524606365552	6.73987193876019	8.91974820949953	8.47755101575181	9.29362409388059	7.08962265506813	8.74838488239932	8.10103102423582	7.79627267387552	8.23492677925485	8.23860702052145	8.71300532007229	10.5313340240971	10.4752493998322	6.94825516635133
AEBP2	9.13203622347888	10.0156335580107	9.64454005133678	8.91226131729536	8.33753515107218	8.9581095883094	9.42035773109043	7.64030769061463	10.2895047813166	10.184679688715	8.82907887810389	8.82068802138167	9.6219313661299	8.08326817965037	9.53526684497907	9.92175104688135	7.8950842874466	9.24867036306187	9.54487959776497	9.03927661608162	8.75742941554545	9.969906746704
AEN	6.85707965715635	6.53677979453276	6.83095071107996	6.22850185564139	6.31620962618025	7.05681337574168	6.20460786594418	6.17199064683845	6.43114923165962	6.4380865408458	6.94264688821238	8.82657709844186	6.528922227208	6.63736958985419	7.70653224627939	6.37408495091822	6.5792244271553	7.20993760119966	7.33391407853184	6.81287720745193	6.44530342960916	6.24865998907041
TLE5	8.63318059166514	6.01142710663395	6.81910628368415	6.28260887989187	7.20556993895691	6.09764998590726	5.76400864982234	6.17882160622194	6.84729370736056	7.40210642268703	6.28207936336215	6.80861963732288	6.57752233679336	7.12195285455851	6.84864017924113	8.15234500298807	6.8663074909123	7.51802053701247	7.54296555039532	7.86851899971069	6.34835267630258	6.10473141661989
AF001548.2	4.90276441048295	5.24150879026238	5.22045375964086	5.8444691599696	4.82734121677745	6.11626909332412	5.83743874703981	4.45961120816385	5.59564866569452	4.87190132297179	5.57258597560164	6.31442773148934	5.24847171075292	5.20490511393558	4.78615679189193	6.58040191365659	5.1205727402766	6.77165590755966	5.41342852163287	4.47869852623528	5.13794576823928	5.22987768384646
AF067845.1	3.55521569168751	3.56193907660614	3.53352030285521	3.24461475248123	3.54293995248307	3.6879876161146	3.37134568208887	3.44660148011631	3.58472747628511	3.22876328542774	3.46772924825165	3.24646539686005	3.37582173947978	3.35771904196631	3.5934644013239	3.30566242053502	3.39784651044311	3.70000769179845	3.51051410589981	3.4404849642356	3.40199430727963	3.34312021724433
AF131215.4	4.04205956333083	3.89256322730043	3.36790299814172	3.65806093900764	3.70936244334759	3.72614114089409	3.6366736940763	3.87844143819465	3.93863714353897	3.71041166829222	3.79669390890998	3.43662199624749	3.6383398865102	3.63983334322664	3.36625858352045	2.85486844224663	3.75994611221478	3.19562249969366	3.12649384447139	3.69964314403117	3.94406609711551	3.70702740615421
AF131215.7	3.97708797577661	4.29198565782552	4.64993003598717	4.02259013202036	4.03385453118304	3.72040386793803	5.10759747541227	4.31218822167944	5.25647758288263	7.20946374955031	5.2073591054324	5.9652346923509	4.60141591558889	4.31250148237013	6.48677164716041	3.31255762819781	4.06952837489668	3.64423733572972	4.07102346978199	4.49141918497958	5.48391891707026	4.86679375514467
AF186192.1	5.96391681264102	6.13573200448618	6.53377937585471	6.32378161432266	6.57154346264362	6.76701181309948	6.4030454148636	6.24757029211177	6.31458093039481	5.86907773815561	6.40789405872615	6.6630946675324	6.53514286467453	6.8474197169061	6.28329509729767	6.20700789499183	6.87056413187328	6.05433411333346	5.67758598179929	5.70245571254025	6.42503375605297	6.45908495356778
AF213884.2	5.73139096958676	5.58905639415423	5.78636782177253	5.78630187181002	6.10389076559553	5.91925620335347	6.25360699470787	6.32390768361105	5.79384761545015	5.63731050004868	5.91879342381722	6.43295961668223	5.90221286843179	5.93446590567036	5.60037641942048	6.23250969150642	6.19444310235173	5.94333596161665	5.68756302015945	5.83133934543108	6.00728826351264	5.96446140691733
AFAP1	6.75884926401704	4.87377948488711	5.77799341349857	6.05514738053158	6.18296478263437	5.77622231132373	5.23013165441837	5.53101530432199	5.31773895009821	6.11666670578904	5.01298848338144	7.02767163748957	4.51845681270608	5.87388853774796	5.65602980979349	5.56473913998414	5.59685728665646	5.88570345720575	5.65201926961756	6.37783125528897	6.32296904869038	5.05633111017978
AFAP1-AS1	6.24389422196425	5.59940008728706	5.75083990129911	5.41594937464621	6.10658340827437	5.87807288680215	6.22249018229671	6.50679948339348	5.31836499316455	4.69470937975057	5.7423401625302	6.00301523463693	6.15484216967249	6.06718630154634	5.88382113242635	5.4908475913418	6.13371968290606	6.25967719319428	5.41942561945505	5.84215728466832	5.65497663196989	5.49302356477473
AFAP1L1	5.71488887741027	6.70240900761241	6.14385652314795	5.62084737640935	5.80984020957718	5.72004242775297	5.83523063571043	5.5884046490065	5.96458663307886	6.056217190263	6.03701993082988	5.98748056607443	5.60362260338346	5.71642247925082	8.44811408866003	6.01812071699605	5.74997138991576	5.83797324310014	5.60825418478798	5.82714801906176	5.97071283428497	5.78874040392097
AFAP1L2	4.5506222001881	6.88791010507668	5.38610773171521	6.49241686417431	5.62865964922144	5.922981917696	5.21941679181431	5.71472376817307	5.36787501959675	6.04751291449577	5.47337341241727	6.04249840895792	7.39925564538729	5.36741188923152	5.31931837516074	7.46614743124684	5.15035989784504	4.70655516555808	7.02090144466125	4.61624695888843	6.4560462569149	6.76309830195989
AFF1	11.2108126895554	9.41526389432922	9.67321771747427	9.360126851388	9.55671274806109	8.25807602409923	9.7159809770912	9.20770112507647	8.8271304762976	10.0398664537679	8.84848547205818	10.1353200593721	9.14930515618996	9.76269868569889	9.10088530498967	9.08826604538158	9.55951038154385	9.90751210467647	9.72393525093022	11.4020987251481	9.41851200033803	7.99200967006553
AFF2	5.90994177689705	6.06247657985139	6.4567848718632	6.41597549074641	6.03509167846844	6.36915342214631	6.71159467727537	6.52310739745987	6.33947685833819	5.7286992288506	6.64583404536704	5.50254063918673	6.65969574107355	6.15173964305746	5.48488771247388	6.76876393844855	6.2699468183596	5.72976060626048	5.47751182885853	5.69128774365703	6.31115990798284	6.0731399021239
AFF3	5.49926756827194	5.61435758113186	5.50530155719252	5.81537420822728	6.08782998240202	6.02605679689544	5.71281857875043	6.04848168458682	5.55558675816653	4.90743867514922	5.90998718341715	5.78471722589409	5.75896824351978	5.80876022250251	5.50274575537412	4.82758968321701	5.5531116740149	5.05156937754905	5.28290376000613	6.73419251595411	6.08421045608465	5.6061272223235
AFF4	10.2925199510563	10.4198614558329	9.57320307365591	9.22166110891326	9.34752708832631	8.72680660144221	8.8513128300173	8.47413703130669	9.81206775574547	10.5604258127243	8.91291133343406	9.12113183184336	9.37049756801112	8.95525996098652	9.73206445848508	10.2040554462229	9.50928417948276	9.96926076330677	9.30983881862224	10.3627123718764	10.1347503766796	9.56544698048097
AFG3L1P	8.02830087337513	6.09621203992085	6.1805994222289	6.49883466858035	6.42876767271191	6.41171068593424	6.41334195886284	6.60272401195242	6.41979779027901	7.58674483977508	6.43668039131243	6.91453868013453	6.32786000650507	6.46592301519142	6.19553762170925	7.2110182383327	6.20798634997249	6.36851961659243	6.21568123127537	7.95799122715989	6.10588185279331	5.98056511341361
AFG3L2	12.0585929701269	13.2870633760312	11.9433490388531	12.106437964765	10.4350341296815	11.8524055896153	11.0214205951467	9.91517574968679	11.8588015681316	12.6207853943881	10.7259136273643	12.3353667696591	12.5059653399978	9.97613797850002	12.7712521850064	12.6238679792332	10.353775068077	12.7102344154629	12.6931105267017	12.3063858835157	12.5226176404082	11.9576327438908
AFM	3.5921893618776	3.69983226903366	3.77972916965934	3.99723182664975	3.69438613703282	3.88133497856608	3.91158106202639	3.91694371565288	3.88360185508683	3.33907785745967	3.74336193905642	3.34718658390951	3.99121140107666	3.67343390795437	3.49272157637486	3.32419120871997	3.690465136409	3.55463489859124	3.65444735351835	3.50818611170489	3.9038153879937	3.86244051212444
AFMID	5.63068770743792	5.51716502343618	5.83864647823899	5.9370752998523	5.70814990212886	5.55219302425447	6.02296350414396	5.21169641143917	5.63920236459811	5.63545563818054	6.00200054924601	6.09707845519487	6.06245947501056	5.89759279842141	5.67263230887707	5.90044967355072	5.89222240756158	6.01973400462544	5.42871048958665	5.48683200607963	6.02345703867297	5.59168540700538
AFP	4.77276775545298	5.35501671293916	5.35391910697469	5.08372122593349	5.67797858800697	5.42686616737294	4.94138632262403	5.09002632278715	5.15226957821804	5.15522157083224	5.57894601241637	5.14177292693776	5.33282995682343	5.22400748626154	5.24486790433611	5.32222976667	5.49189609763087	5.05924891539677	5.12910614144879	4.79091015269776	5.18799221431456	5.17569713457475
AFTPH	9.15713124118181	10.6527775157877	10.4481023479427	9.97608167469431	9.10420690727364	9.37722854282223	9.6235454082709	9.19551522630921	10.1598763802028	10.5430502373181	9.51395551254675	9.75124355910264	9.77550583453883	9.20345861678715	9.75676551628438	9.9995595333248	8.9038493453977	10.9915772694934	9.89399047343718	9.22471658897896	10.1438076084471	10.2024396324572
AGA	9.18899887759936	7.65415873656428	7.90736483667182	7.87419821111061	8.48754859515588	7.82603439514414	7.52874738635384	7.65435187552209	7.30038118373754	8.02573976152818	7.78887424258184	7.87237524804228	7.3933987482252	8.01135977252	8.37132237248478	9.06989824437237	8.72155942791411	7.16573736360683	6.94796490069201	9.54671500329613	7.53395264735373	6.79644451326186
AGAP1	7.58776570168678	8.06616668637291	7.44275169675066	7.44471295457761	6.96189960064828	7.50707146975336	7.50872136269625	6.4316162139311	7.76442006108693	9.06224193576372	7.06968004504501	7.29024244411596	6.98196067449974	6.64465767814903	7.99267103035982	8.25954019411211	5.7415851499339	8.29528892657492	8.69843232454662	7.50215552218617	6.7928889045816	7.4510236790069
AGAP11	5.02451399448666	5.02045313058529	5.00175501225131	5.1501581286132	5.22629880494993	4.74225641456376	4.77683866742771	4.85882014100896	4.99256706168119	5.02853820546484	5.00051805806236	4.78534886292943	5.10112398938925	5.00984008713087	5.32125767630618	4.72378043343901	4.80632971238519	5.03772615603496	5.09765030577285	5.21525098993057	5.14895818427983	4.94459772182944
AGAP2	5.55578586729329	5.7011941867414	6.25258151669334	6.05562787351668	5.8562766727241	5.8987110798217	5.95756595177727	5.90126653422765	5.77293685123335	5.56665764882309	6.16246071975001	5.98488601648202	5.81795130413706	5.75620750340564	6.25754265447926	5.89036905733461	6.03242844916302	6.01365884270638	5.75971409859302	5.84826788252766	6.01141726056397	5.90284106683896
AGAP2-AS1	5.5191049049692	6.17135152371846	6.01230517855384	6.36834780613041	6.34756039723998	6.19968688152123	6.39883574037664	5.86187596286458	6.15502300754322	5.18435157282946	6.03179200704572	6.27640623268071	6.18189806945505	6.15486572183519	5.7144909152901	5.94912093167759	6.25591175302446	5.3355364284552	5.37047223716305	5.5564666820144	5.99029777555876	6.20841573840581
AGAP3	9.24783046341616	9.12251554430698	9.71445251016021	8.06237929005205	8.36009182416331	8.66393774555623	9.4474357990671	8.58938151141865	9.01298872082257	9.18759400982565	8.61633919273809	9.24188412650937	8.7511610167798	8.51342582870007	9.36174939026878	8.80156634654917	8.24580540555866	9.2499678897452	10.1829802719224	8.9154409427429	9.4082152268594	8.58833163024387
AGAP4	5.73634887849771	5.15435809369238	4.78788313182379	5.08386403195927	5.34393706256995	5.20020885626556	4.44323678643268	5.32572741838768	4.74830439625232	5.59598726670101	5.04988940025782	3.92715439067803	4.53592533154722	5.06748401789145	3.94741395165223	3.89346876811201	5.52004202577213	4.34682324900474	4.17939586919378	5.64247405827559	4.93058018924637	5.18079870340034
AGAP6	6.77974062443179	7.03732383113009	6.65226410777794	7.15238195253371	6.99045692418842	7.07286188725326	7.10035810632663	6.8233918213832	6.89731395443522	6.61578178931861	7.04409518532641	6.49347043336544	6.97025424917166	6.93859978706794	6.6579086924746	6.73870808787683	6.78387498415056	6.1600513342545	6.51341879577212	6.38382453080917	7.0667528247085	7.02846548661019
AGAP9	5.06178397618201	3.92905457933033	3.93000054798393	3.93056585590485	4.53338028821137	3.99801284379657	3.82322382137143	4.21962988927242	4.01011732235335	4.19973056518725	4.01549789476848	3.82322382137143	3.58465706788251	4.029976211914	3.74346046513949	3.67870810048016	4.36193858474462	3.87923727844583	3.79408064290139	5.21481494755637	4.0274686175402	3.97579943648572
AGBL1	3.80469842968395	4.42055297948933	4.51703392102028	4.39737145861494	4.23814897562579	4.66356675274619	4.48161674251831	4.51739352776523	4.64903559364457	3.92147396588943	4.56655991723955	4.39059230523032	4.5005991959352	4.48543249249617	4.47611656894547	4.06925078886489	4.81734760385501	4.04462586269018	4.09884095236102	3.73243519448492	4.48316857584144	4.48690939645202
AGBL2	6.89428277610588	6.75685131118987	6.24926384535964	5.31128651277904	4.92542987363454	4.99250126247147	4.49436480349768	5.1156386752973	4.80115323366909	5.20759192749883	4.17299616855749	4.42001797780672	4.45582750184215	5.28757983922025	5.05500523097457	4.71995334872959	5.13535036511013	3.98620431932362	5.41256327438577	6.96758570118425	4.04628583263885	4.49371389738775
AGBL3	4.9266632588048	6.92960907888006	4.3609802648862	4.1696267367337	4.14936433602752	4.69060752746137	6.58203153996394	3.55395082689655	5.98588634006021	7.45447327504357	4.81505964039856	5.27875188178939	4.60460249544414	4.22005560279505	4.54369748559668	5.61109157219822	4.22005560279505	5.1289437731967	4.84760438441584	5.56885972729589	6.52259887909424	5.18878432296494
AGBL4	3.66761019848467	3.80454833391277	3.90917099702256	3.70533947966494	4.16260314284572	3.82499893242664	3.85922734065427	4.11031206755681	3.92891497994172	4.18901529637033	4.03560796717327	3.96087326510552	4.15755163429196	3.83101775257652	4.06446699128119	3.67026099311995	4.02539705463857	3.94375257325778	3.6831906226104	3.47704477291889	3.88984163671367	3.87837915520954
AGBL5	7.79618728860988	8.256628936901	7.86208014925826	7.41928065741981	7.19296752786262	8.73163940649665	7.96172162140613	6.75818882865763	7.59157967188917	7.95939891172567	7.31692414239668	7.50110650910192	8.49164081845768	6.39741129513142	8.63153136012241	9.27639269234163	6.34645648709122	9.32276391516798	9.00421249673278	7.55378319620459	7.15338361521326	8.90887480202447
AGER	5.61687744178857	5.53111994685654	5.51294316683889	5.45242705134148	5.37274267564921	5.30511026169996	5.11676520194732	5.34141651052642	5.27513247191337	6.05315937295606	5.39481384776555	5.59238144817783	5.25959374260973	5.48120290987694	5.97345872383647	5.27658295511913	5.58914304890687	5.67101022402769	5.27690042604266	5.46544753337165	5.13198758350392	5.2946114550271
AGFG1	9.45069298951331	9.4025793300898	8.68746494712567	9.21112859390738	8.76217129534089	9.04582587683764	8.99655863174274	8.27678506219383	9.22366022834094	10.346310287734	9.20239069499506	10.0868689235866	9.14834591269966	8.75260496145988	9.10376866524293	9.69927711153542	9.22221615280747	9.9759640024066	9.48880870549268	9.65644841076165	9.27639236388109	9.33189257242869
AGFG2	7.50855790214642	7.46111985694458	6.97277953710204	6.71092471805836	7.19019237883295	6.97547472698459	7.04180496489021	7.19348289650221	6.96893072279754	6.61217363672252	7.1579802996047	7.42310040578867	6.76153199464839	7.60602029535936	8.08557715509624	7.40437754178632	6.93098648322405	6.81525732341694	7.04553863076624	7.10769425554995	7.26959788547511	6.57324929183276
AGGF1	8.73632432368105	9.14454714023898	7.96145854952601	8.61528752787105	8.06052566412899	7.49857644100792	7.82211294518865	7.65877192386108	8.59076869380014	9.87100615811571	8.0900001900651	7.75931844008538	8.28013441764268	8.19527546501531	9.3094196551471	9.33858092087197	8.37725667979165	8.78991595936149	8.45154150006829	9.26952797544766	7.89909147483947	8.56261641588063
AGK	8.43457981093149	8.44061455356405	8.76877483068423	8.56607950275406	8.25878735305908	8.72530119329426	9.15648920108879	7.86767944931602	9.08486643883318	9.48265656255534	8.68629963465211	9.15120689293329	8.47416633636083	7.94549990510082	9.6401974595941	9.45370898986512	8.03769835483289	9.40955618652785	9.99160883631059	8.34039565426881	9.19421158217635	9.11713490466086
AGL	9.72167724324015	10.8277608834415	9.77165259093024	10.1939700590625	8.21465020046964	10.4245258037008	8.97213182233235	8.37269384960997	10.5472192072653	11.9088110941047	9.83474168936032	9.65322571063273	10.0348964686335	8.88653743681019	10.3214800099738	10.363050301715	9.04731399920831	10.2445969672059	10.4585156876269	10.4872217260781	8.18065781325285	10.0648859268384
AGMAT	4.96830388083998	5.99587704747073	6.8307773105467	5.50592310900828	5.51380583262166	6.16008278502915	6.3000438351278	5.51466534107815	7.28334058121665	5.99735559434157	6.18682463312098	7.28802880840434	5.89105802950227	5.69653873016649	6.9895283899097	7.89503680744135	6.31827887202788	5.51169654345186	8.08869293135258	4.76083800951426	5.6248793600446	6.02337143661403
AGO1	8.55867020336533	7.9631481217736	7.92866247471445	8.54194062936966	7.24682361583899	8.39432653126847	7.96529355403174	6.96365495755552	8.46938021295922	8.17052337237271	7.30358261294383	7.20951919824919	8.26222419949019	7.04900312278706	8.05647722900865	8.09534692868796	7.42651340992332	7.57876836632125	9.63929691424501	8.06296693109141	7.67226713305729	7.94978015869663
AGO2	5.83599538455958	5.86925162259217	6.19812068276599	7.44827013011141	5.06266479967552	5.99347190432905	6.19016717993388	5.38382836414087	5.71253113963401	6.10068383767941	6.60975868554201	7.31274542732754	7.75893595685767	4.96853367696951	8.14383069750677	7.3485640089725	4.47957985721442	7.74112944306659	6.91242913544842	5.76739528979606	6.47106366552403	5.96446140691733
AGO3	7.14231329858836	7.10250807117602	6.67575091007778	7.10710808295834	6.94144916822174	7.85819768298647	7.44660159617296	6.88447132954757	8.02162190361711	8.56865913633241	6.99016463687232	6.98217710058175	7.19953225296318	6.91723853605264	5.68912220079591	6.60701670075835	7.09052984793456	6.70611871787141	8.50087736743301	8.06990201402452	6.62610306306272	7.68500690614355
AGO4	8.6635034665968	7.94347639606331	7.0166992028553	8.30944109109808	7.14529674502082	6.75608545611726	7.9396702514292	6.99151837049176	9.11762701443563	8.78116856872148	7.25162679702374	7.01488383499069	8.19873945037655	7.42003314648138	7.7037568927208	8.77736941454692	8.47300984402548	7.57809192145982	8.70334502398672	8.43564215958934	7.73274066313333	8.75321335291408
AGPAT1	9.07018513854591	9.01652161686015	8.78017534455903	9.24190641058133	8.97131476876561	9.06322839233432	8.95191174893691	8.79404028028342	9.07609844644444	8.58707577111283	8.89264563607904	9.05902699540994	8.89013692253363	8.72591608582146	9.16048244535497	8.96980010159497	8.6513508210064	8.94085042940976	8.39446836737423	8.83193447409352	8.95436577869127	9.13182142539069
AGPAT2	8.2718233841991	8.8258518675696	8.46723934350923	8.99246749007742	7.55701348098408	8.00891016832356	8.55960264968646	7.12361384796834	8.44569532175339	7.97360394919063	8.06701333221578	8.34809334063159	9.072483344788	7.22140412670971	9.68037354117446	8.60364614442027	7.37020300208774	9.84664360461494	8.72458926673472	7.62978294422227	9.00738763523796	8.34114264967872
AGPAT3	8.42827483673442	7.52489854246575	8.10905692033825	7.42278351880364	7.2913822103169	6.77821576136479	8.36592791963575	7.11490405884959	8.09714181304583	8.12241158624633	7.64416248959628	8.03222931431533	7.80744980404443	7.35616528643461	9.57537371848299	9.36850459533403	7.4680600615666	8.80109422147587	8.26356295700813	8.33519814973385	7.93417977008555	6.54872286494179
AGPAT4	7.28124755783478	6.58234032474766	5.95254377820661	7.16469380029805	6.50772985482622	6.8796164001991	6.19337822921134	7.08496594541624	6.3252837207437	7.02213255249419	6.45983013388802	6.33383570531766	6.61946911003313	6.69138910570324	5.88786023957461	6.12476053662768	6.73146981077181	6.85091626104415	6.29012535154928	7.56819071053366	6.4579095598564	6.94371790755471
AGPAT5	8.88841302938401	10.777870728432	9.09079201098761	8.84821989177624	8.32904185120624	8.46104004873083	8.9228213301575	8.3771959703993	9.33422698412235	11.3681572705275	8.5500410624614	9.46371325784916	7.25671432895235	8.42043175630223	9.66934606701234	9.23220376050572	7.95271523534124	9.56750692378114	8.92312995685633	9.34053943966664	9.32504472442118	9.76860041259901
GPAT4	9.66962301988245	9.16718508569443	8.82951918843553	8.38619940249842	8.27089089261996	8.37801852492308	8.03034969676252	8.58124638058004	8.70448746139778	9.76495098935151	7.9813660111463	8.76299794050204	10.3564786638505	8.47748021722726	9.04921691941157	9.81723193584414	8.78120876293576	9.21162873586039	9.68948545030954	9.21367216879748	8.93586969967688	9.23327099003849
GPAT3	6.89704076396573	3.88232132895393	4.80586616284842	6.14764391455289	6.77419299390612	4.01188828824864	4.14387888455457	5.82845273029523	3.69575701382616	4.34544573480185	4.17153238096501	8.44303285424821	3.79628571242666	5.19645594806528	5.41041847618143	4.87061675703663	4.77290861811925	4.15105630909567	4.05927414566836	5.38520820383185	4.22172240056707	3.91262229993849
AGPS	8.57548475461655	8.72436881159229	7.68494170012234	7.3787033471644	7.89531500353416	7.68671396019729	8.22151570227726	7.4585212162915	8.17577931372715	8.79406985460203	7.88248114039052	9.15908208487996	8.64705503971405	7.88750607530029	9.1297810351746	8.34923772608585	7.73570126956969	9.02547836307809	8.75420210509849	8.82979964659863	7.77698389650138	7.98252063173085
AGR2	7.58032874265355	5.3324136985247	6.09916191626698	6.17412251538878	6.06100401241478	6.29652749123554	6.04278059226275	7.5656431956577	6.5476395243172	5.26744388593011	5.66781154455242	8.85176099728825	5.86585691973426	6.55679852534055	4.7935848519708	8.49979439129513	5.71843742909222	5.01431226894075	5.64385743891045	5.7576616645744	6.37861959731709	5.75543975648066
AGR3	6.11761143242565	3.72564093591172	6.18763297500515	7.03257202526393	3.75043007698873	4.09829406231833	4.93683860747412	5.55475188071577	4.90596171985966	6.74912811051738	4.16088755532871	3.23571622246818	3.86275368023728	4.43936558292901	4.33848816438494	3.22774753649966	3.82119617296428	5.03010857318144	6.19307374220305	4.19787417084381	3.83011461531244	3.91069585791243
AGRN	8.90750580565111	7.8151255389477	7.78687362913122	7.8017765707166	7.22393667366964	7.96248120376123	7.78353995696952	7.01792302320849	8.44772321691099	10.8820223249977	7.85323237194677	8.65300814139254	7.70958556012257	7.70234047472404	9.07369822097318	8.6024515888571	7.33098471802653	8.37619949172517	9.21996893934583	9.15886647612962	8.37632939048721	7.37774195765652
AGRP	5.44710744586287	5.79605664613491	5.64385743891045	5.73291042487747	5.56438610276198	5.76882078685356	5.66172312363696	5.60491222377331	5.65954218256112	5.60141724981726	5.69607122228938	5.68109922779406	5.84322130910251	5.67825210627928	5.62298495288575	5.79736301554518	5.65275376255077	5.53709896587963	5.67331894688958	5.58115798436345	5.75884848613621	5.73335390471249
AGT	5.84426491917072	5.99654086811963	6.84677231450821	6.31479040321721	6.41517316801836	6.6732744384763	6.70811766065532	7.20510601476931	6.47391567202684	7.79127426472508	6.47440683294769	6.4899155219497	6.11993276334989	6.5406068489919	6.04377776900155	6.31029776212825	7.06561296981771	6.09941519904679	7.67024270603199	6.13933010879387	6.32504458913595	6.32133302746518
AGTPBP1	8.11535639679205	8.23701578362941	7.96492819579467	8.59907299954245	7.70787039708251	7.35896428151424	7.73228303678912	7.68380287188729	6.69645800063514	9.09651235849759	7.4734840146421	8.03707883522913	7.72544875465709	7.76448297301326	8.63377150950641	8.30951211489174	8.96823808697939	7.96867952149048	8.08634519537813	9.22015276393466	7.55820722484422	8.30497895434392
AGTR1	8.84614202345119	4.94481001894752	4.78675151694629	5.0670585764444	5.79724149662122	5.03247562332809	4.79668174410262	7.41475775275552	5.05280224680863	4.39840599839579	4.91393269854803	5.01337251365115	5.173103153831	7.39992210410225	4.51857374748554	4.83957657080304	5.068097822719	4.68089324178437	4.50143187149477	7.75446520728793	4.86207733759406	4.9397284132143
AGTR2	4.21130070851485	4.2512236287557	4.58026541656289	4.57859518668823	4.51936977064054	4.70087233446974	4.65400245876883	5.93632911579781	4.454458599287	4.03447739415678	4.57873446640614	4.85705678143236	4.40356414156191	4.46421547809574	3.67125230969884	4.23078358994947	4.49617478403542	4.23204941766544	4.18187627295162	4.19787417084381	4.38466323152371	4.52113667341511
AGTRAP	8.84655582015689	7.86220896945196	8.3849827509539	8.7099160557924	7.77246434306885	8.45236955303653	8.25900200941937	7.09969983959336	8.34526307730428	8.49640271921949	8.33649642129857	8.57129812346762	7.90982286788527	7.38814328519133	10.2696390704344	9.19522495105053	7.69618786754882	11.4089843322721	8.71605429576874	8.61756929426607	7.86993038912304	7.7860117179598
AGXT	5.47456963387224	5.97682712062616	5.73352808297391	5.7443906043065	6.37755680425355	6.02428996444103	5.89317994883865	6.31166645099152	5.8898986613796	5.55797603509741	5.83117653386386	5.8573450424173	5.92010476938564	6.44142587134715	5.76871277106925	5.6301886681568	5.69174770902272	5.67743746351303	5.76458680686511	5.52490274820108	5.83086282107185	5.73264250937129
AGXT2	4.96254462731732	5.68214663982619	6.12514629615351	5.91285047322572	6.07994355349136	5.96330580325631	5.98729271002233	5.85047285554886	5.88770834187422	4.94684681327118	6.11099159489879	5.63072975822729	6.02262985782773	6.30706799734561	5.27847845441278	5.24381008647955	5.94148609206496	5.04654508854329	5.40548217410041	4.87529327555217	5.88427919989776	6.12463111317955
AHCTF1	8.83116604212314	7.66731139012757	8.26320270060115	8.09391622526232	7.56901323282643	7.85773230564129	6.84016599344163	6.81796488279473	8.72069107223248	10.281380074679	8.06419939994915	8.86983587964106	7.36042848817872	7.7446860947036	9.12411720697425	8.65935443448587	7.56193953671528	9.76427933087367	9.25545208593965	8.82305277547375	7.47997630488846	8.99525936136489
AHCY	9.55114367780344	10.0214868984509	9.51185258113326	9.60053514785179	8.42503154272046	10.8604709728232	9.37528963520018	7.76322294642246	9.08583975341626	10.726585992279	9.6041896882328	10.2526676677773	10.138593752629	7.77644309921637	11.3034573314129	11.208304470082	7.61669709871703	12.6017975175304	10.5020525205453	9.53098987142353	9.68401212288574	9.64744669267101
AHCYL1	10.5627122819758	9.36819255237124	10.0179186371072	9.43550047012531	9.09676457012155	8.93496550798445	9.40306371492522	8.73205910161938	9.03457706735811	10.3545165422774	10.0991650556552	8.76496352670837	9.60745924737055	9.24152117972546	10.857944544793	9.8953435053357	8.84143084483867	10.1686455484903	10.3030675542843	10.553964773988	8.92002712088394	8.9151370209732
AHCYL2	8.32359096139285	8.04997906964406	7.69869623772096	7.55555736076121	7.88719481420218	7.58123659442871	7.84385705147169	7.5086720559825	7.71341174020783	8.46905441731273	7.44361790395809	7.87673533208043	7.28203128124441	7.76205668163162	7.53895189149458	8.18657766698895	8.04809005831946	7.81089937454206	7.72481022155215	8.32306258054316	8.17674709755023	8.22484116547685
AHDC1	6.81285431288527	6.8447394664636	6.54404905229774	6.6322330668419	6.74587427908966	6.90075127371064	6.78697437445797	6.50925290881132	6.36521408723219	6.66026108385135	6.52629161536066	6.3392544803779	6.74747348193223	6.46313231857978	6.55119470895245	6.13527617838091	6.4897495499611	6.82711021308176	6.45751641299092	6.20207023557536	6.53246857176752	6.65694027917747
AHI1	8.78288640909988	7.74229084604155	6.72487756091068	8.30456940148214	7.85910266307861	7.4462602497774	8.0132771124196	8.05981095983255	6.82783863116396	9.52394653083627	6.83531164521664	7.5582452661307	7.47881090353225	8.04805905734114	6.87178410479531	7.7776980086069	8.13909130906902	7.96196284811362	7.97037619109049	10.006178667135	6.9055421701314	7.89294853144574
AHNAK	12.5902790521857	12.5918108070441	11.3840246157377	10.0539047160008	10.7213110735426	8.8453660753834	11.1784943372763	10.0872861650607	10.9826141202527	11.9502630296436	9.88104847619391	9.56131923526845	10.8627221052106	10.5348384597822	11.3760258330309	10.7744716635793	11.2873979537207	11.909593042811	11.5817873913731	12.2266746970624	11.7060459095893	10.6701518544154
AHNAK2	6.68877214374371	7.3758859506916	8.3193711242179	8.47614796184446	6.7268810796988	5.60099296842502	7.87436261560189	6.85845368556792	7.8582742412947	10.4436012410975	8.68703654383204	8.71499695047309	8.78463884460313	6.14229778178792	8.66460479134128	7.91273990693875	5.45551976120718	9.70388214358895	8.11234383089667	7.17775972199134	9.79151317487272	6.89738290987772
AHR	8.28322140743844	8.66469513194087	8.05416425648939	7.84829670667626	7.34281953029394	7.89016034030899	8.04997721254715	7.03847483313424	7.859826615615	10.7370461402957	8.21099469856103	9.35730511343071	7.49904491722912	8.38833308688904	8.50088269883994	7.77816049413303	7.09409088032969	10.3670542980558	10.219426990319	9.15947388252786	9.49211321007416	5.42141858000837
AHRR	5.9615693495	6.26900325703863	7.26610060110393	5.37402110423011	5.44916283992002	5.78372690591994	6.18665004981978	5.34180889281549	5.18652337642339	5.78518181126035	5.27886314663338	5.59772731173679	7.02540630380155	5.28293013153378	6.03407095929591	5.45975281743823	5.27071576954578	5.42623452815988	5.14044224613247	5.25296935630764	6.44944172880374	5.90707510227967
AHSA1	10.3846627760829	10.8762941978045	10.4288987336458	10.0836374007422	9.42415137491581	10.2392108124724	9.03580869461693	8.83617341709324	9.68649219469551	10.8236458319165	9.94598770674295	10.360284556521	9.96994359825734	9.00778388775482	10.9883835375125	11.0777651229471	9.11257960339643	11.1772522876511	11.7533985892422	10.1898854098796	10.0665892648822	10.1125167855577
AHSA2P	10.11097690434	8.08225683601947	7.50906019618708	7.9810570158212	8.05348494935783	7.65857852011788	8.62914710707861	8.26462207731915	8.35110947774828	8.74000301698608	6.74973760546643	7.62106967625729	8.01361600276572	8.52067372852069	7.85416957270014	7.95126271282468	8.38772120590755	8.18530855524281	8.14678316725315	10.3359047734936	8.12101652150392	7.60410296604866
AHSG	4.85745618410476	5.05732076482754	5.21236343754917	5.22185262317766	5.27471270485759	5.34972672794108	5.0553505034516	5.08735991408786	5.0483709362143	5.18237980742363	5.24236517207588	5.12630527945124	4.95993847376528	5.1914357047058	4.83212178102252	5.00254511616414	5.67266653273081	5.06024058621079	5.0207600786688	4.79643703244269	5.18237980742363	5.15481732001434
AHSP	5.89601093979514	5.77846992575537	5.80383390627527	5.88279264645952	5.8086857181118	5.77310326433519	5.74756829396381	5.98040123648076	5.7027254256528	5.38114554666405	5.79365735450879	5.91775718852666	5.40584605970496	5.7837962136733	5.7818603778307	5.70067984579127	5.86219506088862	5.8517739043052	5.6455029240603	6.01059752211845	5.83325091202578	5.74275151793551
AICDA	4.09380778601643	4.42969771503278	4.34072137393685	4.66432132789461	4.37990559661217	4.78133645660696	4.47235630329327	4.21681006232525	4.66535542671743	4.19701221112137	4.4294374868235	4.21473523929618	4.70637620141375	4.30891424223703	4.23658586461564	4.50167020255418	4.41445553571944	4.25058998467659	4.65091541302394	3.78423217401036	4.48037845349383	4.3047677620534
AIDA	12.2025091688463	11.127210306701	11.204256088825	10.8500786699673	10.8841913370507	10.6097258231071	11.8566584976425	10.0135312489157	11.5164207279477	12.1580801172908	10.6549424693068	11.7294848432688	11.239206143371	10.0715421978943	12.512121020946	12.3587577491383	10.6232801859897	11.9761333929669	11.7097066285259	12.0717593309381	11.3012226896473	11.1723983812702
AIF1	9.36217509545427	7.90090065179554	8.47694592147772	8.60054811364908	8.65040880114839	8.01491662060602	8.04601615398172	8.7764319868551	7.81776776832008	7.63094986294326	8.77763723464373	9.06419571507922	8.78096897057146	8.7167065293086	9.34468500820041	7.7863160287436	10.7339156521509	8.21475526537283	8.27072720106955	9.84857272548418	8.21664305999088	7.92657462848793
AIF1L	5.86643637907914	10.7436298001974	9.85051362491109	8.22477647217207	5.90813559405252	8.36992132212493	8.37272569173312	6.33915295545386	8.63969885756788	10.2593550603615	7.29865930588152	7.53830327146059	8.2777421535297	5.9262072016205	10.0782870203062	8.47195849001137	5.74509254447323	8.7098553576016	9.26032308727819	6.20185168577275	9.96792349482778	9.47576329733076
AIFM1	8.14027187619967	9.21457580181139	9.24038154397699	9.02878006652343	7.56023123216442	8.95848771951563	8.88922688538721	7.13672983317151	9.4569052608579	9.55336249263273	9.32192355778911	8.40648327574591	8.20017641772701	7.26307132768408	10.4194321707637	11.1063192381065	8.19884487820408	10.4507430025062	10.3518743960643	8.32461647354238	8.54831994545304	8.78906039390302
AIFM2	8.01744964999064	7.25195040927956	7.44063027710856	7.5491431990391	7.95499813813532	7.5754075209149	7.92693789312228	7.40659688043539	7.08264533366351	7.55148901947477	7.4682355974615	7.36870243512859	7.5344945891897	7.62895089547645	8.42282360586161	7.27633496614673	7.65676080529999	7.22588528981146	7.69598377369961	7.78948404009207	7.31440129133865	7.38417001159519
AIFM3	5.60950035404191	5.51789528562337	5.62983921218839	5.89317576792793	5.57828589976548	5.70600574439669	5.63284657331759	5.7458734917719	5.50095799354994	5.55484762623829	5.83764491012739	5.85907330151784	6.00981826367206	5.70603018974949	5.94270018277463	5.86621880044084	5.80282664570694	5.5025988845679	5.82552620606725	5.5532103172736	5.40068936207331	5.69570880023518
AIG1	9.38224663458068	9.72022101348901	7.76965923843195	8.93348528930419	8.65868419300797	7.58351048169759	9.47210771465944	8.14713071979255	8.2719502259526	10.2914758923316	7.96323899640186	9.95420151423094	8.38919546415082	7.73580321375862	9.73378709373473	10.0979409925215	7.45996721912132	10.6089561277314	10.5641090177237	8.97322982992018	8.25776075497866	7.99535601241265
CRYBG1	7.30039060293666	7.06211698180392	7.87523324236369	6.98067638228061	6.27620056357922	6.77346096170199	8.465856782911	6.88841633617289	4.77098959536395	8.62735164614195	8.14196587291874	9.01620900866487	7.72219700225373	6.12305795434304	7.47371816671018	7.198125171863	6.99458755211355	8.66294966383601	7.91803756652121	7.90758600725105	6.62851399370643	9.9079893619869
CRYBG2	5.92238662796698	6.09531134106024	6.11249628068574	6.14857738514717	6.22623794168778	6.46146387151856	6.16771111538828	6.30192049057663	6.30671818129806	5.90016887295846	6.31962449263494	6.64218676531223	6.2176972954249	6.32083464231613	6.6149533152355	7.42557989031606	6.18860877156156	6.51202439299312	6.27553107425834	5.99351618265209	6.16639455140607	6.10911770065837
AIM2	4.57501228637091	5.52379879828553	6.29195725230274	6.10642864192084	5.84325839738844	5.8073936432443	5.8610013265853	6.28773430728034	5.45817131479748	4.70213747825944	6.35610660140398	8.59050771861259	6.61136541736425	6.08108685592524	5.66440086625965	4.98108993395168	6.15228694799672	6.02129473604847	4.95954370283611	4.72799100522431	6.2290197285542	5.94120309741863
AIMP1	8.80593292372576	8.50073864788164	9.33116832889223	8.61908102827589	8.37876768617861	8.62082540951709	8.15146194497298	8.31092951135676	8.94502864773815	9.31474425482692	8.82257642753891	8.30739310258851	8.5597346936035	8.39272423612481	9.45006054049777	9.49657506953071	8.35221771737092	9.3031931817637	9.27027098506544	9.41538318042454	8.53212466562425	8.44121083244371
AIMP2	9.09433162123611	8.97550082183745	9.3672472531547	9.28461680941565	8.38644732020632	9.15637504478364	8.7859496587953	8.20640836045583	9.41190156752855	10.3367971507367	9.18874505694631	9.67424956346922	9.61348251005741	8.16113959352224	10.1251359732281	10.571301359963	8.27982869552017	10.6269515462458	10.8459103050187	9.19952875987528	8.81021665882407	9.24715686740432
AIP	9.51565805984269	8.17629488777595	7.99591281293258	8.62664274779551	8.69526219478259	8.7421388955725	8.62643424508877	7.80653873548219	8.07281073191138	9.36189729673088	7.93735005844517	9.1930971168111	8.47715936581269	7.84810956178169	9.22924570503566	9.62682817810588	8.00560419305639	9.73407109849922	8.95558831230358	8.8313030896879	8.20977940016979	8.5160336682956
AIPL1	4.77463864132699	4.54423775158873	4.43645812007175	4.83927290048933	4.48009448440306	4.41923155116784	4.730406664037	4.3936702108587	4.57746197015727	4.54423775158873	4.42173451742442	4.68617977198602	4.52586917496212	4.64132616327297	4.70047735804696	4.75524799344047	4.27722530707918	4.81225634162852	4.55865517664253	4.77478811284002	4.64112378735422	4.55371683596787
AIRE	5.02740168892343	5.90016887295846	5.78444372983939	5.62286759046646	5.69041024727343	5.80179893277193	5.78936646704067	6.01378661418157	5.68182828251699	5.18750847138857	5.69463707248628	5.57045343367584	5.66135480337371	5.62819944872049	5.47683568603032	5.21567979906607	5.95780390249692	5.50836340318668	5.28105161229425	4.63592117924028	5.90936241138632	5.56252857761736
AJAP1	5.26285122309225	5.75291346284979	5.28795014509409	5.56122485081043	5.64403790463828	5.94981400461633	5.62802053341836	5.5539230750704	5.81104880230949	6.37642255233591	5.56273957850983	5.23564413429657	6.59289508082551	5.49389172351452	5.44239123743318	5.57811144406855	5.27110817931829	5.59715669519559	5.39377704731004	4.84768787512139	5.35476196505165	6.20712613159186
AJUBA	10.8809682516268	10.3647581319811	9.66934760170259	8.49777807671843	9.39290406145019	8.94753156032904	7.78747710389799	8.48651562089051	9.32245266403916	11.7696583502522	8.54071865640183	8.33260891613698	8.9852641298606	9.16781867469913	8.32347112879941	10.0764011752061	8.7388953201275	9.78187590413276	11.3881602010464	10.370615236105	8.89683550520761	10.0061889573701
PGM5P2	3.67116106290017	3.26446447996194	3.40241904488552	3.44940979758657	3.85917552767065	3.43894233903222	3.22854853118242	3.67104262959235	3.51448959312301	3.42424356828541	3.46788694709783	3.62080141971745	3.40307913870472	3.58355231811816	3.22528961454677	3.24991799583511	3.48029877513227	3.29635077141632	3.16403681169324	4.18240438072855	3.36504252229708	3.25175045791405
AK1	8.87784049728861	7.84421605570525	7.63320007561971	7.72281797916666	7.70717119509605	7.36510663411599	8.182319034923	7.43861558027526	7.3183979941623	6.86025977792275	7.13909371819859	8.5026471981658	8.65343511296238	6.55250342675385	9.12515904485723	8.61441701805032	7.03405830191981	8.93390098754658	10.2057383169377	8.15793314819206	6.81589747273737	7.39587012557419
AK2	9.40002199353797	9.83993867462165	9.69815735923212	9.41321517244322	8.47638420218329	9.31893612989987	10.6945945928796	8.10189421822328	8.96614755456441	10.0760584484558	9.45764692600499	8.82951306819828	10.4422561394006	8.01179347446862	10.5618312440737	10.3565375915541	8.19453102065982	9.79026692827702	10.1905320444876	8.87756770212722	9.52976822375875	9.0169987806579
AK3	11.0350659852644	8.53093757086705	9.65678755377023	10.3240513957579	9.55178038418335	7.79683106429906	8.53484004384575	8.91919716048026	9.38499623952165	10.6328604836952	9.15453433470492	9.55111317970342	9.22937952098651	9.16473939356262	11.2954006053232	11.9730588277845	9.07615325820236	11.0557906085301	9.41733262680404	11.1979223217715	9.9196014715701	9.88009031168437
AK5	6.2898375822043	5.56713109988414	6.31941976522698	5.5711506287698	5.94148871582585	5.76758743107485	5.46727711425649	6.04948342725515	5.56218522976186	5.22730049621299	5.78950826819686	5.57999121780442	5.65199585616801	6.19266499047783	5.37392576025682	5.26671730591932	6.59116546840476	5.61790664486986	5.46443907299559	5.0079646026688	5.83755973716298	5.51031904545237
AK6	8.60122347223223	8.31861449171063	7.89011518102991	8.3294082678027	7.90260530450512	7.86555856654643	7.41715313789486	7.23499049092304	8.74109209144561	9.89760716324706	7.80604516497589	9.19096685153925	8.27964420978487	8.00044746044172	9.91179058131431	9.64261236417261	7.78717501680802	9.66530172367245	8.90860608971717	9.03482397710029	7.37162071940141	7.64088830504436
AK7	6.52328121700774	7.28331581456874	7.17756395978599	7.47814891237885	7.55566744547409	7.35670596362489	7.28825413329703	7.35926073993586	7.31524504988868	5.90634629873252	7.67174401591691	6.93902796487758	7.05019966813639	7.49492165602179	6.50754292888498	6.90170817539516	7.31572950564163	6.37883577537616	6.91202887934241	6.47099129888147	7.47581517989489	7.16713213172076
AK8	7.8478686924207	8.8618696098538	9.35604529244356	8.84863590264138	8.98951889987849	9.06567689608186	8.7310587777805	9.57779072477248	8.94466088941388	7.21246857060607	8.97604194839851	8.43990499587766	8.88993785421239	9.24768786757019	8.09683053434579	7.92017444504718	9.23388930265549	8.10195392457581	8.53973651990105	7.70407978873587	8.98008010414085	8.94323483465297
AK9	4.39530179656063	4.84223141790951	4.49643973302183	5.26682139218813	4.38749649718509	4.68579756272268	5.83123945481007	4.34071517759311	4.58817578727536	4.62426709816521	4.76326192137879	3.97765199609343	4.53717488394135	4.50885684255688	4.19262963332343	4.72280863442506	4.9127342087014	4.57695891918528	5.54713859460312	4.63982999887638	4.38088208084977	4.69294768308828
AKAP1	8.45319515732778	8.22417211108531	8.27937763958544	8.36743345421068	7.95567741044774	7.85035495186477	8.62788330222972	7.89378919317428	7.9111316841418	8.49741203791861	8.29177160905613	8.17373932507504	8.38113923201656	7.6780371840451	9.018600088785	8.17527364302102	8.07183619039613	8.93979045346135	8.11256691397367	8.44239628575044	7.23724039868967	8.48368803162345
AKAP10	8.62446876416291	6.38395318323901	6.54747970879629	7.35939886034671	6.77447745263992	7.42848271189355	7.46286414146894	7.12154936750353	7.20968980349018	7.86489967140123	6.58002041050453	7.01684909114956	6.76770412195421	6.95836060321396	6.96541858705588	7.14645603338435	7.71997079804184	9.25604304336097	7.7900302184586	8.7155864262234	6.97123526005889	7.44385696337178
AKAP11	10.0727356195779	9.46701093015838	7.90430343485853	7.8464838243024	8.21263461489462	7.25474882710624	8.14141652274729	7.95993482444515	7.91520951124961	8.93265866632142	7.3559027505763	8.74077101076088	7.19860176259572	8.66461433388971	8.71878328895046	8.80802512645916	8.29428330229505	8.318135864376	7.81910023639118	10.1378902854434	6.9640455831192	8.1131023135454
AKAP12	10.8484393090348	9.80552487016582	8.21509913485931	11.8213790379094	10.1541308282044	9.53395206294353	8.25358481941898	9.37930491412533	7.52916774687239	12.3344745489438	8.31157372331814	8.18043817326708	9.16123770766468	9.5437990048334	6.8553517311965	8.76071739388803	8.47154194821205	9.12430153841795	9.41242874170451	9.56607119382949	8.87862812315101	9.3775210482607
AKAP13	8.67645506848615	7.54615196080794	7.92691005071625	7.18916578915811	7.86496168012764	7.70265691101303	7.62942833064398	7.79470637320828	7.32932004682219	7.91881259967478	7.56298495445114	7.63806466015432	7.72158379240121	7.67030767843863	7.14989804071121	7.30208243022714	8.39108130471656	7.36992888239098	7.54745880469462	9.21514306805919	7.90657516538688	7.37210889295589
AKAP14	4.11859832541747	3.46629582608946	5.48536912015345	4.61311651271861	3.828653824698	3.76799815350171	3.60846039719429	3.72775082859055	3.91668996919583	3.59443060667106	3.65918044002547	3.35440598465176	3.55356103483946	3.70515086818971	3.09405026797617	3.16003361514288	3.63995533073292	3.21496851687183	4.91272367423582	2.97359379104621	3.47647399922887	3.5154460296603
AKAP17A	9.71132245264494	7.78387830037851	8.72987858256648	7.86092923039415	8.46049093040739	7.07478445358631	7.63777241082105	7.95283066010132	7.94957038910281	9.96298648234264	8.32469886150568	9.14168310530284	7.67791117533158	8.32196553669472	9.64132643447133	9.1744188641364	8.34747680329349	8.55320365601155	8.81356476514149	9.79352294452752	8.37721407787861	7.6265320106319
AKAP3	5.59632239270711	5.42171391923378	6.17849339775026	6.28302029896355	5.59473879337435	5.67830913636192	5.60571642867944	5.42873926094834	5.51912865809231	4.94476923111049	5.54257641208997	5.83342531645795	5.72999996098368	5.54728189557664	6.20441546982071	6.94971194694844	5.60407460231788	5.62824096044126	5.06953703807052	5.62621284658981	6.21092165123449	5.54350298145094
AKAP4	3.96894998047067	4.21127419584654	4.18033035075563	4.44754520464117	4.38031902277217	4.41385082954288	4.22454518810665	4.20727447795042	4.24587121539263	4.05921981326468	4.3418990508761	4.73138091222485	4.26084978936801	4.21621369888454	4.55761909653781	4.10820910493172	4.2742180335692	4.1337419284237	4.30450483504446	4.08845196200158	4.32129727044188	4.00904042864291
AKAP5	4.6897416247936	4.43465018302482	4.68897832615565	4.96266580624093	4.86722046781621	4.76404990591994	4.77859174067918	4.70099229250518	4.53823086516305	4.34170513205433	4.77784162461011	4.8034755539223	4.74874274275273	4.62386975251649	4.74329973091107	4.25184980934081	4.68796097514333	4.9964210510893	4.48673829570379	4.12215764353958	4.80420446197398	4.80705352950884
AKAP6	4.49313383667503	5.62890292706759	5.44181487508621	5.85002220568303	5.7705898519103	5.9233459050445	5.6820424404184	5.87196638438232	5.76825709654127	4.51479939193657	5.82542362311452	4.84345860537361	5.60524017083387	5.69371196856627	5.19470703719183	4.96524755215234	5.68739862843382	5.07403085990273	5.00260410785846	4.97913084105057	5.77477629311762	5.89324687468805
AKAP7	8.85263033568248	8.14228230401618	7.51732353549552	7.29255993511481	8.78768211151473	6.54044632189582	8.20152175828384	8.43692910032577	7.44764737098043	8.19627106603655	7.79381152173752	7.8922922913252	7.52459290358859	7.80278605433509	8.01601362040926	8.21333262344688	8.75061557276188	7.73171532887462	9.46530368324938	8.56613431554062	6.83970894799178	6.78438812035309
AKAP8	8.24003822887273	8.17578722629295	7.77599262274768	8.33538723548203	7.81581910930903	8.84068549999776	8.40438082387347	8.32076277744704	8.77715372235499	8.87082219154605	7.91064811110809	9.06852978092909	8.61038851238506	8.04441986918162	8.96879726681311	9.03260718090294	7.68463911694197	9.56125633286667	9.60154738414474	8.33335940481624	8.09398310844068	8.06494633445889
AKAP8L	6.68855321739053	6.80181844106363	6.18757653517263	6.72280636637533	5.63680876869195	7.45702026558647	6.70203643994406	6.10833176100927	7.2381988429054	7.46243713207168	5.98706703682563	7.07771728513234	6.73487233668208	5.78103814092761	6.95526200029019	7.75808195434116	6.19191445386788	8.0584601780666	8.18423682903013	5.91068214265351	6.21881572489941	6.67272109576362
AKAP9	9.10243118732122	9.3670859509961	8.07409460197542	8.33245033305679	7.54661962936245	7.89921245415244	8.91772827044823	7.78302705875211	8.69648248505752	9.29548259016456	7.8725830189662	8.76637477540072	8.18805396768728	8.64437750697731	8.8956478443819	8.96685801368367	8.08679181238182	8.50602554413104	9.17461228457754	9.67812837338633	8.32510091501312	9.43610174472561
AKIP1	9.45102453549628	8.48848536805646	8.98395510983338	9.30193386625222	9.33240469244631	8.2266870464664	9.12104072346003	9.12189979531712	9.36350293187806	8.19106676676982	9.41939769695231	9.7579644107035	8.72100378632325	8.68207169764983	8.96562896618757	10.1303885542653	9.81520297492383	9.08383065678881	8.33935073295187	8.98757672266238	9.04786827198106	8.6995791304025
AKIRIN1	9.15211583693582	9.57873550586452	8.65656583449652	10.1231717415579	9.30806423433554	10.1598868511617	10.1296396715995	8.73725251500999	10.9753931438303	9.14194554585241	9.48842580298191	9.27771532533756	9.59264252648502	9.17146497314557	9.24582655125488	9.5353500034424	8.23037612465201	9.12268173858081	11.9239328928378	9.20453231996776	9.31898971795266	9.48261757570394
AKIRIN2	7.9972059105523	7.9793711912361	8.40449397585713	8.6250744489165	7.29392513806551	7.13091304639442	7.92112291476793	7.11397379262461	8.39304834322564	8.24674786480367	8.08226628480105	7.22581066071836	8.07850569528546	7.10352744398028	9.95793851451992	8.61195258308021	7.21398630104003	8.77932028821491	9.10940034001562	7.6633955242728	6.76351982083064	8.20491202844246
AKNA	7.25344857088724	5.68989270262739	6.62443575263292	6.39696890600184	6.5972624432341	6.04365907173536	6.04304760883677	6.11207425577208	5.83537842984927	6.5139315139032	6.02850162208246	7.7294210771273	6.15677522773783	6.71062493055119	6.74802391746183	6.49169135829115	6.4067160423154	6.5757085106126	6.60075343385636	7.13459341398264	6.45595174505351	5.95019670608882
AKNAD1	3.55236895342696	3.60528651395878	3.84136834894691	3.7051369637012	3.81224545903103	3.82366521029313	3.75868165062671	3.72130341181973	3.69837136442808	3.3607559622319	3.94720342231684	3.43119014144668	3.80259958520687	3.74765472462424	3.48826245493247	3.37244961939096	3.83945883592821	3.28628271628113	3.26486409295742	3.25526870844205	3.65371804541498	3.77270448284564
AKR1A1	11.0372837062738	9.97219507822464	10.9960780163928	10.7537496930876	9.92761205408794	9.9669991555293	10.2945587265209	9.53545288074347	10.6392719338308	10.9210280430197	10.3819331140944	10.0993285833336	11.2033872474092	9.41702680042073	11.2485940644898	10.9367611060334	10.3702153624248	10.636291151626	10.541735093479	10.9867889808697	10.3258778781829	10.2042252692081
AKR1B1	10.5599450323755	9.2041880095915	8.52621106994636	7.09792391594437	9.55524566358158	9.65774697251552	8.76352254173391	8.57663307321798	7.31577062570102	9.55740910131045	8.27954573158112	11.5358759630236	8.92819233968306	8.5521665578491	10.2521871847557	11.1212530458249	9.31783853371958	10.7891585380143	9.39371850328065	9.76772774271466	7.89551144943632	10.2007611851796
AKR1B10	5.87580103978303	5.65349391795115	5.73220132971749	5.84927926075441	7.2087663338882	6.04897008240672	5.64241156925974	6.92075629702196	5.91440282541507	5.02642519828055	5.56268874098053	6.02701308685486	5.97072952531146	5.87580103978303	6.08997482695985	7.13337178762584	6.11715928948244	5.83420161117393	5.34421577657147	5.95908890654207	5.68252739705679	5.73699507482534
AKR1C1	9.05729002138077	6.97747302314077	6.95241900683552	7.3918922877162	8.86013499990452	7.34329113546431	6.89207629353607	7.99577788243147	7.66967811747918	8.09343254180055	6.93169837954563	6.77529303265861	7.23149032809598	7.88936962930056	9.30001777445954	8.9899786113858	7.84110797095683	7.63080081852133	6.99616975823017	8.69986838374668	7.51025887452824	7.0098065920583
AKR1C3	8.12605170513498	5.91557268595614	6.92056324142332	5.53312560099087	8.81684310665659	7.0111277163662	5.43246536181826	7.53728506014533	7.01620034365342	7.29406954390879	6.57189787838865	6.03107746198144	6.84774395604032	4.99551270781683	8.91354815407684	10.2154685725053	5.80282664570694	8.71809694735442	6.25066734436418	6.60768927528187	7.45286300628781	5.4048803416582
AKR1C4	3.49171245972779	3.66116586402484	3.67032714595288	3.54946562746471	3.75511471419029	3.97464385771711	3.40894944179141	3.67218486034049	3.50478129310671	3.62224921438878	3.68563723582624	3.96281825476926	3.43534969878767	3.62732837361678	3.6532019649073	3.53028740991668	3.62305591488073	3.96396786639181	3.70000769179845	3.68252783241488	3.50054943364423	3.42759793645859
AKR1C6P	5.32403952564182	5.17008633957765	5.49020072885585	5.33514220663021	5.62432515934592	5.58073298533815	5.4731721078303	5.33923022047486	5.52507652353641	5.3177025077764	5.57012074795171	5.22142883541227	5.19142414907955	5.46607507847919	4.9411455666968	5.29777027245208	5.53412512735322	5.15091212848739	5.03511263988982	5.05374595385678	5.33202584540877	5.42001183596239
AKR1D1	3.00058895010259	3.18158957303825	3.15774436304443	3.08037054105062	3.01182218876607	3.10240616418499	2.96908631978109	3.17530063267537	3.12340697240045	2.85415579743231	2.95377644898417	3.35897157996096	3.62838667218575	3.04563317451789	2.94771839888572	3.12550195218569	3.3293636648447	3.00243145561798	3.23084784806796	3.01263508590521	2.99129610537634	3.0757767524444
AKR1E2	6.45974502735407	7.17550252153094	7.23003964279995	7.5608417620883	7.36752344479099	7.45996175255481	7.06198686330392	7.38370131955181	7.48943760470745	6.6873122461341	7.37518579573878	7.37955779387851	7.095916656151	7.54999198966577	6.59782504432394	7.47793312295437	7.48372826977298	7.15534102375689	6.42816242500416	6.47391567202684	7.27639939455387	7.24867324290922
AKR7A2	10.3099624591744	8.76049476466045	7.92920334081175	8.81537480286881	9.1094191702305	8.93471023043866	9.45805461858607	8.71617797636136	7.81310856751558	9.60518481371397	8.86942238061546	8.89822198019059	9.03325266342236	8.5849926697966	10.2251574900242	10.6875202757163	8.58090449926911	9.66013252721093	9.81975972234883	9.70670529808626	8.87941275128848	8.79619717947374
AKR7A3	7.78376897695565	7.47197912380128	7.28675291873661	7.66654850693371	7.63116451053339	7.63338768056245	7.44833730405192	7.38565304842688	7.35214630825143	7.72375594369594	7.51855284521687	7.40877727068459	7.57880649172925	7.60556840932135	8.18188253523961	8.4008359655901	7.9484586750628	7.74164383955332	7.72178457417306	7.32651298229352	7.31549304754109	7.6535433757327
AKT1	7.86934641515331	8.59203777083497	8.61507278455834	8.09283909616815	7.12013589986952	7.23637899337693	8.24673036067694	6.44576919112995	8.59266099020052	8.17531340269148	7.10150524305299	7.97159086683534	7.26626247775945	6.6094346942474	7.91527755470945	8.47709465418733	7.42265107686307	8.77636328987812	9.06071281547967	7.2788287149527	9.07181816159349	7.59142846393976
AKT1S1	5.66600856492412	4.91424535959185	5.09252513490241	5.72532670563498	5.39633265974823	5.72436085275985	5.39590428020901	5.17963671905961	5.38056128009093	5.33001707625993	5.61683478903615	5.93113259556702	5.40085669293949	5.36409149157763	6.1857109309083	5.79681691229389	5.50392240643886	6.11529335215401	5.22448172837179	5.24442380875131	5.27013858819697	5.18151457715326
AKT2	7.94654675461798	7.66336008153922	7.42217320915253	7.16046647608867	7.44133790855031	7.36926230909954	6.86655581193042	6.96070385719039	7.15098704208696	8.31697727920043	7.03791274439759	7.47055761606454	7.76533391995142	6.88782752907081	8.08661505469894	7.7389481341724	7.2531633178979	8.26959963013109	8.08452123156787	7.95424498674098	7.10925306057819	7.66356899022987
AKT3	9.87720036280286	7.09183016354112	7.43407229149864	6.72624141645411	9.15967926767837	6.42346731045766	7.7138150093562	8.26259290800822	6.58927296790573	6.31557547394986	7.09304372928547	8.72074828818505	6.46557952820769	8.68482217084956	6.89845414745841	5.9683360908381	8.15279095203844	6.59671006695638	5.95937045664179	9.29567920641536	8.58600788468802	6.791085222236
AKTIP	8.19886332575568	7.56282735269832	7.74278294402664	7.87879373440702	8.10102390650093	6.37052829009491	7.66727447156427	7.47919636896158	7.72081703063945	8.85834621752928	6.42669631851192	8.25676428634008	7.76717435599615	7.09126367947188	8.60475204125156	8.33317899645229	7.37054188694906	7.30007874796756	8.91611974315438	8.43594941582447	8.43332181875936	7.24042648245177
AL022341.1	3.84095019197827	3.83017479735382	4.26637747703431	3.99723182664975	4.01908031285102	3.95264991157721	3.82451398805628	4.09471623486459	3.8639902161192	4.2199577357548	4.07263234451251	4.99950449130648	3.92380058608387	3.92423211105763	4.96116316526971	4.39451925003183	4.24412381022099	4.39742554529738	4.20056458971745	3.70199282846291	3.80501846128405	3.89793859419084
LINC02632	4.01483717149146	4.48063595217769	4.41300228802735	4.25516313578121	4.29535153784033	4.46373390092463	4.19043478876259	4.00541509055058	4.22697665943845	4.20312474044925	4.22094098338609	3.96618374983312	4.4357235143866	4.20871517325372	3.67877080091779	3.69060024805453	4.36232593314126	3.74392015965748	4.06694255596651	3.96969143823923	4.40508681307414	4.21050981800109
AL132709.8	5.13183035498699	3.9888757357146	4.5314787126531	3.9448378551141	4.61838834208477	4.55033268653463	4.18187862827073	4.46696893606688	3.84648083805982	4.1245209622113	4.05868957787442	3.69620939270005	4.3175665284184	4.31619047643369	3.80622379929901	3.6381885328756	4.45978963663751	4.04089613982894	4.21135042091785	4.72936674261517	4.4194026459025	4.23456820864373
AL133493.2	3.44485741192238	3.89360900177747	4.02144121126257	3.78532909491606	3.87062200708042	4.42411187985004	4.3034509998711	4.03358095356182	3.73880331255796	3.3099849770467	4.18369248606262	4.67910151662542	4.47814396282671	3.80588015184729	3.89360900177747	4.39712537151941	3.95639110000664	3.79433743804984	4.35596971454055	3.59534145065755	4.26675675081142	3.96040791901692
PABPN1P1	5.96954814617158	6.06812988384436	6.05086471390805	6.12889382703435	6.24230728879298	6.52696451564663	6.14025964557046	5.75278676112973	5.93532443286781	6.6634695685615	6.0804883191403	5.86417540076918	6.5445776956543	5.68852204509109	6.68105434930685	7.49033056913787	5.47094476032047	6.58532710630727	6.94630592380502	6.2715016063999	6.5152411424879	6.16030082259403
ALAD	9.09587877952724	6.17585386982738	7.14422736162328	7.34984061841461	7.89673180839244	5.64095476807417	6.75884926401704	7.09709286739276	6.3666172213723	7.13457667008064	6.71848105817983	6.29408124430361	7.02863917020185	7.54877958227663	8.38462779593536	6.93762208409612	7.3791946834489	6.69758425533818	7.67285637495027	9.16894892175041	7.61425409965595	6.76288385987229
ALAS1	8.24097807315121	8.57628032249264	8.42711140398638	8.44037501232396	7.5980904765292	8.58946677451489	8.97589557293061	7.57844258654969	8.21966925093408	7.73440823840146	8.19749166764129	8.60430248223885	9.51466595822146	7.61132108014369	10.0520098335545	9.93700579459713	7.86110990161202	10.0056252069776	9.22772692506021	7.98164944486834	8.82416066424989	8.76361795055749
ALAS2	6.65191702112241	4.84360584687467	5.44257214587239	5.55024484055511	5.67162419182332	5.14559622118391	5.26409420010716	6.33147049708562	5.26801717465417	4.63586780476588	5.4533434225886	5.27795910748571	5.65369396239223	5.63741467791229	4.89229256713722	4.83876494815817	5.62265718388566	4.66381134562497	4.81533115405868	7.34451124981928	5.06198452052134	5.16961601256836
ALB	3.98364656927591	4.83820315196852	5.24095557749101	4.81503230633231	4.80311468835353	4.8074944007922	4.63472772592763	4.60684693152437	5.0057792232295	3.76802635140419	5.46046280930457	4.35536736267321	4.5615496467968	4.66120404590128	4.29636673128647	4.24789961448812	5.48989239857589	4.40253551419856	4.08507085311862	3.6717369377982	5.09901026558084	4.78234775319319
ALCAM	12.7488869755237	10.3320595563315	9.75447839332653	11.5207552394533	10.332836492267	10.7861426817371	10.2814980921977	10.9836627916461	10.8356010767208	13.3867720912332	10.1983352951955	12.324760530652	11.7591730722113	10.97907965057	9.81761045195618	9.48958279371395	10.4229838553543	11.9002756301299	9.56077104547022	11.9967949771625	10.9400310260885	9.91392467039386
ALDH16A1	6.37940750880117	6.14113061003312	6.28754143529942	6.29333211161639	5.73935061710379	6.22370383191592	6.12801427593444	5.6220587847088	7.36175785673344	7.04334285596165	6.21259783011081	6.62932849897924	6.14411970253595	6.00078880007487	7.64140600679603	7.20365468616998	5.76744108116841	7.47697172209935	5.81329479715752	5.87586066101528	6.17318328931537	6.42420345738496
ALDH18A1	9.49309690736854	9.89834610268558	9.80222881065633	9.2000211862503	8.492450446589	9.62874647429926	10.0467467104176	8.39932984538161	9.32135573939508	10.681993848435	9.0994991275261	9.61244026874663	9.10282269631782	8.00782891338038	9.6499106485529	9.97078101311783	7.57696088290397	9.68463095569403	10.6230797421951	9.49674374519847	8.72794335956225	9.76980649316297
ALDH1A1	11.152441834919	4.95522919602345	4.63864663530001	4.44937647142844	8.82464715691874	4.07196696760437	4.54947890038378	8.06251915748605	4.28238795536616	6.13794951218705	4.68282973299876	5.13760220061577	4.99332180689835	9.05728855667184	5.79149915436708	9.02351817940542	10.0802183869458	5.49705145279402	6.90027529959572	9.8806197411366	5.19977336763407	6.52333772065652
ALDH1A2	6.43548255618065	5.43128658817493	5.42741715818747	5.58280548818237	6.13559218229775	5.49113431533108	5.50666779504382	5.58015720383688	5.58242197483733	5.41196945017853	5.29044129880649	5.26693458261469	5.54565664900514	5.88479863705726	6.08949384021365	5.17490787463586	5.94774758305962	5.61927064297424	5.33615526245082	7.00353771924559	5.32145412400658	5.4797341311554
ALDH1A3	8.97218229760322	6.74267088901935	6.0440697778013	5.8842106525977	9.89010013247519	5.58558212610749	6.30030302473295	7.85575892621575	5.8444087151508	5.49573805029842	5.98722790080758	9.83728033445055	7.6602122165722	9.14384118121538	7.3660649391513	5.31458776278049	8.47787501904633	5.94333596161665	6.65949118833449	11.5878695595568	6.99065049061085	6.2229528860957
ALDH1B1	5.50398789044419	6.05600594957929	5.76257726853114	5.16779069778265	5.5067518588299	5.35849840673892	5.98895748746484	5.5264793964126	5.22409763554977	5.39981749834281	5.83764363251738	5.62109025717312	6.07756175904155	5.53193596422993	6.61263669072749	5.68314082554522	5.08270820826421	5.50544865747562	5.524187249029	5.43693112492414	6.0489993170581	5.26707828263958
ALDH1L1	6.96798881936498	6.26649276160718	6.02495550869022	6.00886539749789	6.41067010238271	6.82006835800531	6.23104852339023	6.36557203338493	6.46526688193402	6.31274882320107	6.16821263963776	5.88179123670569	6.21156266046276	6.11271443353399	6.49950837176556	6.96711287086102	6.29966858538924	6.14437242653777	6.45254252092838	6.91708767836929	6.89248211810929	6.32909836105584
ALDH1L1-AS2	4.86688623915727	5.20951810520445	5.28058754045179	5.17442306004546	5.19826241314309	5.38417161142618	5.56012723691613	4.9209459485625	5.24930646558116	5.46601106896544	5.158244211384	5.13180211945955	5.25916808796488	4.85580592407986	5.501996468254	5.40304121336859	5.08381634525629	5.34893458004457	5.21106727807986	4.75517573982773	5.17514872323905	5.29502952367502
ALDH1L2	3.76197759570129	4.41905824324153	4.14007734401721	4.03806587641725	4.25058998467659	4.15868109615285	4.13971496411767	4.03487921612952	3.97178431715342	5.19889348226285	4.25560799964098	4.41060640219148	4.21617281602237	4.00567921450427	3.95972938316329	3.78146047713591	4.10283349967269	5.94175150394353	4.97126403186993	3.50988629445553	4.48406624450219	4.09527803083824
ALDH2	12.3536354898817	11.1724598488787	12.4810478412801	9.36628650348077	11.3275330177653	9.19795004720758	11.351058323554	10.4921081538128	12.1559901627665	11.0193825186056	10.329997281608	10.6709059240309	10.7161142847329	10.5544574037364	12.0896930637547	11.3923226002595	11.8337437619848	12.0143839167939	13.6449727890778	12.7532138866324	11.0966603615115	10.2379044126192
ALDH3A1	4.60237574834642	4.54006314509347	4.89927122200568	4.74460422256889	4.44743808765034	4.82476027118089	4.56829174026626	4.5065497953602	5.02128237564127	5.14402900957059	4.73221626373329	4.76637538626303	4.93841249726309	4.51649154043544	4.92340253123365	5.65507807441052	4.03294786677661	5.79126636562901	4.9784280819913	4.42968079331453	4.73857503074416	4.64486741598918
ALDH3A2	11.7330509504462	9.24283543515287	9.55566844395692	9.41939927277162	10.1669985227663	9.69721408488009	9.25321882577942	9.33899296171133	10.1131817911654	11.3711885801315	9.51418063963921	9.51968041290843	9.90279993716621	9.75603059659474	10.3634182892756	9.92460405910238	9.86749731596586	12.2750235885109	10.3368655921723	11.5517305375904	9.72512802358933	10.3998891824753
ALDH3B1	6.8750085647717	7.35302579200997	7.90371431957039	7.44251299382014	7.41954751842825	7.46163674553561	7.48742258638257	7.75914619818474	7.60912950697583	7.33235545761333	7.69722195208567	7.13897848349808	7.32300558105344	7.59680335438484	7.05276019441478	7.15211433196659	7.21716505650382	7.11048700860588	7.64310257143199	8.05447686199365	7.32705597237624	7.38122259115261
ALDH3B2	4.58244666651332	6.70139477451153	7.01555882423369	7.15213843273511	4.70004591838204	5.68325090843343	9.78980137416654	5.28271640391314	6.73536295828076	5.66868466589553	7.61457151396965	5.1112964736621	7.5754218126641	4.99668078648129	7.53991458590478	8.68750523379358	4.7076893263053	10.4565660037625	7.06878513972949	4.67970321937877	5.75760600092943	5.35736167119969
ALDH4A1	6.18306263198495	5.81573360947103	5.7331346301348	5.93227687108969	5.98238011448565	6.23397514221928	5.94974366952564	6.06300447618891	5.59372410027092	6.34520019871952	5.76897043003228	6.2157387920059	5.9341240647222	6.01949793484013	6.29207302021723	6.22355413270447	5.6383483133665	6.41509439240196	5.85609198824215	6.08993538953272	6.05520089632024	5.97923262780758
ALDH5A1	8.74760661310794	8.78827841487485	8.53870009811211	8.0991022752134	6.92688583692995	6.82600738023575	6.2661452752658	6.28041403058991	8.65399261140255	9.12618042496539	7.40298399577305	5.40541210891389	7.88677206704832	6.56533673300025	9.32336135439717	8.40378173390561	5.85918884377339	9.36976706747593	8.47829015014702	8.4531915260806	5.61476722881804	7.713807771764
ALDH6A1	9.3350202498276	8.84961810821697	8.83156719550056	7.61956429186071	8.27207537409218	8.51573303976455	7.45089155585535	7.84341109661348	9.31698657489115	10.4892851110223	7.81574740004165	8.14779577860674	7.8928111802317	7.70874143482542	8.62453287099262	10.1221430137825	7.33016445721526	9.2428230163921	10.410691944945	9.30728038752922	8.98241462541107	8.65147816492802
ALDH7A1	9.71243261808381	10.096622450119	8.76396233002349	8.94976486640775	8.55860265575599	8.84027620302169	7.96808314873811	7.76756776718431	9.5016229881865	10.2708526386393	8.0975913020934	8.19227300243237	9.68899182763858	7.76462088551183	10.5020953145792	11.5563580990372	8.39510154964685	11.0074267123232	9.19215695408126	9.70420358378008	9.09941161149203	9.24243552188665
ALDH8A1	3.48560577704979	3.15889975864678	3.34042214652397	3.63663641184191	3.18026120840515	4.1967799406738	3.21335486656705	3.55874082290038	3.25407313202325	4.81142123331571	3.94139709647397	3.79177806161996	4.31771661945483	4.13475736571579	3.54639914526898	3.54780399562465	4.86623849679842	4.31450531569052	3.31610528176503	9.01573601724731	3.32405890894581	3.93272710223234
ALDH9A1	12.0681378093921	10.2671234341218	10.4070551468981	10.0387340687014	10.4124090501218	10.1039375820758	10.322618806573	9.82755259952429	10.9240632336592	11.2766672614421	9.9724926250092	10.5464710213821	10.2250449181872	9.83123921660891	10.8555952717191	11.8777143558307	10.6353751768093	10.6767358207371	10.8007369675739	11.9856070362107	10.4884716077669	10.2860355725544
ALDOA	12.6216308089096	12.3595129256058	12.6242804669101	11.1327157785953	11.1446490289995	11.5957308760852	12.6851780842744	10.5662559142011	11.9162853278298	12.7237488998369	11.8190601363712	11.994880509421	13.0792038355686	10.4609595471851	12.546393853635	13.0591524984541	11.1636862469738	12.846330049883	13.0588021471975	12.3572930698641	12.6281690998184	11.4372594140667
ALDOAP2	3.99593620178922	4.04418870301548	5.23369959945532	4.3367578460012	4.17597677294746	4.05549450776202	4.25766306277982	4.06971436392297	4.07637296479809	4.23262317150794	4.30376941660689	4.45418132772962	4.10790829498119	4.23864330008125	4.13318781307915	3.71952131307746	4.7461941819094	3.82186261688513	4.07251652155856	4.11966837244559	4.10331934745597	4.58743378574167
ALDOB	6.11590785867728	6.55602219631562	6.45217096318038	6.48809131889578	6.50245418855653	6.84452138773053	6.83484000043308	6.44413821962482	6.47870399641057	6.02306299574079	6.70911015011142	6.25009794694726	6.90417368663802	6.45908495356778	6.12509824078572	6.36008872121968	6.45535671068799	6.33098351455535	5.84193934613582	6.05606029867349	6.56321004683565	6.43443818504263
ALDOC	6.98256084102495	7.28027616164302	7.06056922210554	7.26947696501032	7.28947282039402	7.48019788304627	7.76292064618373	7.33944502193781	6.69359010170657	7.41698988341947	7.44591159595237	6.71250111705184	7.36808956196341	7.24166317330029	7.1355148974651	7.91489675447868	7.12722346535385	7.79413315820562	7.59652316331906	6.81718950057123	6.85120013068018	7.841300980057
ALG1	5.12027808168566	5.19274393153867	5.28252249522825	5.03744218509426	4.64099656313264	5.51387490568105	5.38344570639311	4.68632591148922	6.23713327054955	5.25933326862741	5.58849274656348	4.86829471468872	5.39152270146641	5.02695199011318	6.34425949809608	6.27518374896997	4.73342954370048	6.64919367807922	6.02927370644815	5.20952219145931	5.34419584676934	5.1997903070527
ALG10	4.41184936368835	6.28080899494136	5.61421707101485	6.34237038284706	4.86389514164961	6.08664558449441	5.82460468332366	4.76607617912039	7.02317961128883	5.7204143769558	5.91124928613263	7.18258607774509	5.8234214475775	4.77400005210963	5.51505343025261	6.03431339675993	5.0096571498214	5.79734032314338	6.53640770714959	4.90451121946339	4.95619240377303	6.76804393115352
ALG12	6.26547191517993	5.53331357363324	5.90640598612892	5.67330654604765	5.76628971606088	5.82003768812744	5.92904141505148	5.87809234439729	5.58762437857064	6.1923122954155	5.33034352961728	6.08027824359714	5.54883544014428	5.5704098059055	6.17183277567911	6.48277394375384	5.67140347761925	6.0441310314161	5.81972877525545	5.98896144170376	5.53324902314757	5.34066955045151
ALG13	9.18823692212087	7.70143466420887	7.9859324347081	8.27430601335363	8.09541001832098	8.18167051410068	9.16062045187532	8.1470907463009	8.60033488213943	9.81651713176103	7.4848084758444	9.56960111180879	7.91349400808535	8.32986149050579	9.02219606256121	8.79542040413682	8.18987225559029	8.16269725693106	9.70681368286755	9.7292577884221	8.62215820793631	7.34334045280363
ALG14	7.73132382248286	7.92613737776543	7.50851445190049	7.66689591448145	7.76480856703745	7.68874337119263	7.53954087282004	7.95158060068861	8.30308572147698	7.84017112293244	7.71500011084108	7.47649200616024	7.55339491986209	8.136403236856	8.53067387187775	8.08710927431273	7.87380134868773	8.52076057532856	8.20622741133519	8.21287859637424	7.29970010172369	7.42334504818106
ALG2	10.914169321181	9.49211429974088	9.96953844349014	10.3697229264257	9.5181643658423	7.93393988370946	9.79538835890453	9.00376130884543	10.0339569742436	10.3963615918226	9.2319363121903	10.2646126152269	10.2549767113581	9.35169554526671	11.2296771108409	10.8654111596323	9.40523838649577	10.1030215205969	10.3073344277189	11.090102562838	9.85872516323605	8.61087044750635
ALG3	8.0755453945226	8.65606827763078	7.83016474525089	8.66448916646019	7.86392547892668	8.31071924037072	8.21118623331162	8.13364143943852	8.55764360861406	8.62242797029753	8.44617372031573	9.00410877133762	8.96471927873183	7.7735621500707	10.1004911085402	8.9169190388922	7.19855746632394	8.52151456891115	9.5237875466208	7.83386518311914	8.52177849874692	8.79735067059733
ALG5	10.6965432489771	9.65947163938885	9.86047770901572	9.60700658037386	9.20830170153565	9.39784874855949	9.42370486406543	8.73955949038899	9.73127211765059	10.2273186444536	8.67395685500205	9.65191860542968	8.40485778208075	9.05546845099999	11.3098134382205	10.8796665066226	8.91826894094631	9.92024291035278	10.4861862758407	10.9280988653513	9.07772967650554	9.37205705625521
ALG6	7.590293035252	8.37575792654102	8.01314204411357	9.16140505620963	7.45311314461227	7.73146368910888	8.06407496042787	7.10025352781057	9.46115698214696	9.38190005315379	8.12119831394297	8.45963861764149	8.29341838030531	7.50054579389771	9.12942069831101	8.8163196791421	7.49893588273099	9.52021374503386	8.38038940759282	8.36293781145967	7.16469380029805	8.81603824014289
ALG8	10.012957084253	10.2749761659804	9.43830240212178	10.1006344868454	9.07498366539976	9.70951729689109	9.40863447445136	8.82229397482196	9.70359769939147	10.232468067516	9.00779693382088	9.69701225613203	9.85749221853381	8.97641208618268	10.5437557080598	10.5927222060297	8.9312927693365	11.0512755714094	10.0195470625515	9.43989628457245	9.53723789632935	9.48305263187173
ALG9	8.30341243047028	6.19389311015956	6.59837069465646	6.42005344383875	6.946808057968	7.13234018943747	6.29089321118039	6.6820584496186	6.73135336684578	8.64268376994256	6.15237787314865	6.84597887690592	6.18217173583989	6.89667633306973	7.12644078379854	8.05563318618892	6.22534425144428	8.12236053208841	7.09947646678267	7.71855389701723	5.38694180986082	6.89806167549726
ALK	6.91121002460928	6.75280166879048	6.90138420934598	5.20628936805451	5.39657001160421	5.93113110938926	5.89748840716175	5.93783541338109	7.89386235240758	9.92639996675763	6.16187484659189	5.00345869016099	6.22699471601287	5.66647938746377	5.01610584061756	7.91895661776657	5.85565917301001	4.9887737434733	5.67594813727706	5.34416283266625	5.99020687789008	9.37370887370322
ALKBH1	9.10038749824223	8.84539556606329	8.73709884118489	8.81426348929039	8.66542544274833	8.6139947787181	8.05590692350228	8.01243612628171	8.71066469170512	9.20453052102997	8.64087371840438	8.79343720593134	8.54182909577274	8.2997419760759	8.40761781219193	8.85662856899367	8.74070114115444	9.08011954293582	9.21504403914978	8.84422819687699	8.81388017780617	8.71949971288212
ALKBH2	7.04575564532286	7.71167597023888	8.17579988357222	6.86356939588377	6.82363924216426	8.46379275218962	6.99546622252058	6.40246131174262	7.80004860285264	8.52217812768652	7.3784332018037	8.45337008113419	7.29287493569621	6.28946962678224	8.43264766189862	7.2377677879862	5.84242133623759	8.52393266759528	8.64111125117482	6.6912890423822	6.36192942774232	8.06710740163198
ALKBH3	7.25597665748587	6.80222806690919	6.76546068010016	5.76239485137609	6.58838771617451	5.94030203833862	6.7792209135362	6.28513043093749	6.21712917363856	6.54094450808334	6.66713362828826	7.02955768126959	6.88012357663491	6.09342316867302	7.55998603009214	7.1312583388637	6.35733901213596	7.47087231996513	8.43628623031338	7.32710087199642	5.91434231611696	5.88619210734583
ALKBH3-AS1	4.84508769129776	5.57310280963372	5.40975606838368	5.66532742163096	5.44614750598762	5.9172442501713	5.62084666740859	5.10909808614677	5.36787501959675	4.78427275796149	5.35874285029077	4.63845987378228	5.46868224171629	5.37012065109573	5.40217722520636	5.0053241467143	5.1688417453266	4.41879775629157	4.84760438441584	4.75200475598477	5.52669325512644	5.59256938325045
ALKBH4	6.29088264381587	5.60033614327802	5.82503080526913	6.06509570075349	5.57334289187236	6.27172414569586	5.84680534187995	5.51601618544799	5.91988217614012	6.15455986143468	5.89027017204305	6.14673860641797	5.58562201139547	5.65622672124229	6.32420175193242	6.41350023864602	5.13288943639573	6.59869812484521	6.24686165814909	5.82509962801818	5.61862518194163	6.04943365793371
ALKBH5	10.1143813807158	9.61763103403456	9.56920398679711	9.78578931705771	9.30812813222503	9.5559447825334	9.49272070593872	8.68463680326833	9.85442660607296	9.25285787623925	8.80670342224674	9.43740546027601	9.16051898047606	8.52016738749736	9.47449261242381	10.098119834169	9.60362445472851	10.0161973776848	9.90513612512849	9.77307591804761	9.20296842266023	9.90820550641968
ALKBH6	7.4798591239147	6.92602239788313	6.57811283678584	7.29360664512001	6.44786099143548	6.72581152047108	6.34640540603299	6.57830097416747	7.38676595985536	7.97552909170392	6.84046283055863	8.10717335951055	7.0686496703478	6.6202436614006	8.67355797670387	8.64770924038847	6.40493737559008	7.32950430780784	8.16690467672415	7.44079158899281	6.8037718305335	6.85665135964939
ALKBH7	8.03837312524617	6.24102154101125	6.31246592624151	7.05874568045788	7.68960287552517	6.97437977594176	6.87495968969665	6.67765050609651	6.61083196800143	8.58685564128665	6.87846316993797	7.74068774006699	7.33194849531341	7.18022464304851	8.63445904685747	7.95242185767862	6.54098918100972	8.98124729494382	7.70970413954899	8.10230094907705	6.87303431417819	7.5361578940257
ALKBH8	6.36097518097262	6.75889246559084	5.61329827997067	5.43696929536414	5.68265308826993	5.37683246876692	5.52509807437102	5.65645425246918	5.47096157689656	7.57412302009972	5.45823441685424	6.38079642668202	5.65777320341761	5.65961888205805	6.16802075907676	5.55575164494677	6.02540236716812	6.67697241782089	6.13636973888077	6.2715016063999	5.39815324611478	5.6345742540617
ALLC	5.23629270370568	5.70039715876866	5.45301829967514	5.6604661255663	5.87408292172321	5.88272827739741	5.49396027007672	5.80750572379889	5.72109550326581	4.57816359228132	5.91450341653087	5.64153086244526	5.55143520274618	5.9272908608007	5.07557574529011	5.06780227549888	5.70449097549065	5.30518853068621	5.28105161229425	4.88568628175724	5.55998754512923	5.79904673074354
ALMS1	8.39240288537158	8.32059987217884	8.11743636467937	8.58862205076063	7.17952409628635	9.46031781760557	7.86004786270351	7.20267160112414	8.04241393817905	9.44487687883607	8.01980472341525	7.74247929866421	7.67607330513056	7.7169278031121	8.01993119831534	8.91296193952969	7.26148232762913	8.73786461111334	8.73724314791762	8.20419766740836	7.87969950289354	9.36154090888333
ALMS1-IT1	3.9459483826314	5.01816069741708	5.30520654292046	5.24715160761679	4.78777598170809	7.05559097238595	5.65213924744788	4.53403557878065	4.94518676907146	5.21218659474991	4.92388639120056	4.53285907313957	5.25724936930164	4.6523001901784	4.58612550925639	5.2837167078747	4.93430463661732	4.35715186340665	6.76395845154191	4.51851823883488	5.30274726787828	4.91694649536953
ALMS1P1	4.83515370642203	5.41303584815369	4.86938705887803	5.21496488434938	4.85260693330185	4.94919148460498	4.93168334985867	4.69182993887373	4.61040906042838	4.94217203547369	4.94366013845429	4.64856233645807	5.15483671650018	4.90647363773186	4.88032304135173	5.11311954249422	5.0206288456021	4.35880568467331	4.60820092915886	4.60641752107906	4.95806839473422	5.02534049918117
ALOX12	5.53972294328754	6.15698470376531	5.8915402821094	5.99244569563364	5.52923072291605	6.26687186779385	5.91508071042901	5.80750572379889	5.75717516376539	5.563267877666	5.9577981865769	5.79752556038985	6.05578417910387	5.73062698559148	5.88692748652574	5.83217293822758	5.90707814374572	7.83152944725812	5.79283586442394	5.4061070519888	6.12453225141497	5.94120309741863
ALOX12B	3.67439697106406	4.06384851848976	4.06161381400113	4.13071615595965	3.87396045668273	4.16844960911519	3.93853637215873	3.82114454022847	4.04037983038185	3.81614286600863	4.0627397560837	4.50635182108085	4.21792336306688	3.88123646827283	4.06667181117615	4.67838582813232	3.84904256244219	3.76627962381867	4.16628127302037	3.58825793045906	3.99428920592489	4.1639468394466
ALOX12P2	6.07918278277247	6.27376394376648	6.48797495589697	6.47764601804855	6.53861721533036	6.51259863459734	7.08774342279279	6.33693790716397	6.50728243687185	6.0404739129776	6.94555662627964	5.95607710591055	7.47105106500352	6.58464402299114	7.45230051432419	5.99866320409527	6.25237224121729	6.81737107293638	5.75211500545497	6.01531132018549	6.81603246141357	6.5139315139032
ALOX15	5.98535530162999	4.76581321490833	4.71431768268299	5.23710808527925	5.24867067143599	5.09055048631422	5.22439959929928	5.07155195360017	4.9471678697286	4.99003395058974	4.71031033984997	4.81842427142855	4.68015157955813	5.29926299743698	4.92507169881737	4.78612071014905	4.92964609500786	4.92905857269502	4.69869020570402	7.63556249670486	4.85276284082105	4.67550434478483
ALOX15B	6.12514019812938	6.67288449915181	7.4091397008542	7.04387914123543	6.99637191231375	7.014005186399	7.4462158515968	7.49901174790258	7.1131627011681	6.33986351952955	6.97989323728643	7.25792161394433	7.077042987185	7.05348360813935	6.21872513636844	6.29441560987638	7.11373145477932	6.43123954947577	6.34875920154985	6.46869532151056	7.21922509065408	6.97502155448809
ALOX5	7.2234582163642	6.0270827241176	9.34678837907729	8.6169989073369	5.48035158472929	6.52465501936457	6.07302512452504	7.8756285371078	5.42545598244574	7.71100226631491	8.97559929015996	9.97882144462047	7.58060752071497	6.09809166989707	8.61987404023505	7.77646924144986	9.05719592421637	8.48994262889981	7.42562128575844	8.85456862136817	9.92207571416881	5.42688252192158
ALOX5AP	6.79414033345156	6.29806966001459	6.48572348240003	6.32343031739003	6.39273616476209	6.13080756592479	6.18959488021745	6.9810841614265	6.11212494733667	5.88570163903455	6.85112302118501	7.09918951193972	6.81036140530554	6.01122667686788	7.62504878867762	6.17503613679027	7.82089403695433	6.91047605781967	6.33849597857338	7.03906041998592	6.51857490548184	6.33766212390774
ALOXE3	6.61675513523747	6.99835903246001	7.12606122046879	6.82982984557738	6.54767089191832	7.07330873115528	6.85202148048327	6.89566452716037	7.21257209356284	6.35478093835679	7.01314263137401	6.61001860137403	7.00544547961132	6.76268196151064	6.56719888998225	6.28295003050002	7.15153983946727	6.58532710630727	6.68180541673245	6.40466704117715	6.8971392933126	6.92779609053414
ALPI	4.4684748112154	4.46532961617278	4.90449577226656	4.97399417813736	4.52908740711653	5.00957902245771	4.8639522304925	5.21519575841041	4.85743902611373	4.57597548138043	4.61596347514031	5.54612869113552	4.41860922971991	4.78610550574381	4.97714963734127	4.94565531348098	4.43021379151307	5.28419878358105	4.65012197966827	4.72409301845534	4.56829852550265	4.63044697102578
ALPK1	7.98198895211024	6.68303281615014	7.7852155002919	7.02844265539376	7.28421625014719	6.88649790408826	6.80927526030011	7.73502500886973	7.11895006101212	7.12812730079367	7.2414679214683	7.36659626643139	6.74363739436521	7.28098962591414	7.28342106177456	6.90846414115122	7.87219457553639	8.3707167351037	7.22467424461389	8.62845827823641	6.64125326606724	6.62278302139918
ALPK2	4.38552328916283	4.84652581334708	4.06549264289828	4.3367578460012	4.32486918455636	4.15045245786747	4.5712822896096	4.13502030704975	4.24199755597019	4.25325791853017	4.79483884400991	4.36025962908502	4.25417006913384	5.28692152859007	4.69425054626971	4.31317505701556	3.99431596243464	4.33239864008552	4.49084414101304	7.3400155011698	5.67947809769401	4.2605752441138
ALPK3	4.31468166099067	5.19102932090078	5.06389385221313	4.85159120247202	4.71836614164874	4.94616097807437	5.41226590093714	4.968355954954	4.88582576090156	5.07869295153811	4.82169672015644	4.79517551097715	6.14283913720112	4.78228729640399	4.96513648191955	4.83107924152088	4.76637538626303	4.9440634143024	4.75658983605784	4.92751372576599	5.22050151062816	4.92103452363458
ALPL	5.51671509840336	5.60796043920292	6.09639743637671	6.21075954964962	6.00628447860698	6.85938017736242	5.5521551648187	5.98123522818105	5.87160295337664	6.05288970579522	5.97072952531146	5.58534380993459	5.11713717337145	5.84606085206778	5.43273969042629	5.77242158840914	5.63279845552747	7.25332477499555	6.12240570191756	5.44916283992002	5.41107079062516	6.74851835796634
ALPP	4.63767625274621	4.96417259768229	5.27800135881354	5.30949943079521	5.08924262423383	5.3183924868443	5.24667176988079	7.32898856269345	6.93363928672011	4.99956492580317	5.52529239466944	5.54808554804691	5.38985502502214	5.21379793141856	5.3254618177541	4.95791703246197	5.48625794865212	5.41807931083964	5.18827154355316	4.41100974358609	5.21736565105973	5.15483671650018
ALPG	6.24672862454229	5.94292175870007	6.33681673828597	6.0470171067319	6.03107746198144	6.03072456833698	5.95664346045678	6.12057807557738	9.08311384856415	5.83288422074034	6.13207043726662	6.36833783462364	6.00883433333835	6.06149467454033	6.03648541571893	5.9323903692698	6.30423083603806	6.11589041844235	6.18763297500515	5.98431286035309	5.89106578622054	5.88199228432219
ALS2	8.09410042389574	7.56475029972174	6.53841947655027	7.07675614665492	7.2251440036084	6.9868937132268	6.64617163291926	6.75985895834659	7.42214768350788	7.33034725149884	6.73285484205985	6.99725029407467	6.64062187228324	7.26903671584326	6.38256391611175	7.0045345086706	6.94333193812083	7.56216179980789	7.97780168173157	8.49407378828202	6.99156734110146	7.23791428987878
ALS2CL	6.8595463572628	7.54128076031405	7.71097346780528	7.27883636801079	7.24777399563137	7.47224171001998	7.59809419467012	7.49095428601098	7.37211754636652	7.44405997258106	7.4973958904895	7.85133271111793	7.74973497918531	7.36021607147629	8.05446623974491	7.14490554086549	7.72580609211749	7.32290415630332	7.10346334497655	6.74461771130183	7.80365876512233	7.47986444155739
C2CD6	5.06590359762427	6.05211964922678	6.31743975459541	6.26571111607121	6.39728692778465	6.36755910702285	6.55840276901624	6.27549685624225	6.3467517669562	5.87511390366867	6.49258552291696	5.82447268232468	6.21847743423034	6.73906346306861	5.86915353166669	5.76584471577023	6.94417220107323	5.65870682422452	5.41741925542217	5.52691973841782	6.2863101176048	6.17311489042743
FLACC1	5.08921165509705	5.26222937590792	5.3177025077764	5.67702425053906	5.93051634330812	5.66576126206829	5.47534741955987	5.61221176658701	5.3936877397242	4.58587314083731	6.17017604913257	4.39174085871521	5.70171393809014	5.74316280218935	4.74089595178148	4.36473534223801	5.46403151636557	4.78120431719131	4.73437916541526	4.44443341039489	5.42725922444928	5.45808586910901
ALX1	5.66963079476663	5.87595292333531	6.26320256264766	6.11233084515167	6.29538890359588	6.78372703438015	6.15602027027667	6.2715016063999	6.15869923070264	5.31768256340293	6.15191885427875	6.05453729644358	5.92590881333851	6.00820945519078	5.460662297566	5.60716171777887	6.35718749217669	6.1965876180747	5.32419322296534	5.44819667078731	6.12441676812987	6.19647370026233
ALX3	5.21645934398238	5.50336430259845	5.52931979417601	5.66376253028445	5.56698931452045	5.77651020424395	5.81277686582685	5.59954967110418	5.51793772080245	5.01162635679662	5.81175817416871	5.51649757581448	5.54508015858227	5.64385743891045	5.32313421444161	5.46649171023597	5.81772048501566	5.62624548376847	5.52734740583954	5.12077869597363	5.60824776430742	5.68440660795492
ALX4	4.64219330194167	4.99123147979237	4.82507038424005	5.16679743966031	4.90103488020515	5.17106429560568	4.87479152410009	5.44236720284782	5.00617069310553	4.7044817321596	4.84054158886144	5.59774541630698	4.89170139844227	5.0566122576418	4.87783400642963	4.59699885777611	4.85594752435214	4.89071275662007	4.95617507674278	4.47561944511587	4.95617507674278	5.112377308208
ALYREF	6.73602031523099	7.48240912600541	7.40373884240094	8.30616086883637	6.27454035715138	7.65196368308913	7.25216644759558	5.94858168459712	7.63117565890931	5.9214581420193	7.32194407928574	7.73374933623805	6.7472007356533	5.97072952531146	7.76536889793369	7.04571392108366	6.29056520980715	8.63271279442768	7.75877125840297	6.27586099919568	7.02306954416681	8.14153507862675
AMACR	5.51388120276169	5.3510164228745	5.20003149488357	5.37968926016361	5.46491652255426	5.43752178774903	5.52238511027193	5.31717004720787	5.24855397509345	5.54264148872303	5.09112370396641	5.45613767046824	5.36412102580133	5.26061663038656	5.61659409571108	5.30951396260945	5.13182878597019	5.78062078627632	5.08740111185707	5.07934592215261	5.2804991219764	5.17946409092842
AMBN	5.08200436453905	5.48650032068304	6.16846748820776	6.06365758088576	5.65961993304377	5.89940035872669	6.13263607300474	5.92043953510913	5.85046199448609	4.98736786246379	6.02794080572657	5.65589839610312	5.68174141886813	5.97595563433905	5.02548193972888	5.10223103835937	6.29551263646279	4.81310065175125	4.84094210996426	4.91599735160414	6.0037400019787	5.87738193962351
AMBP	5.62182065578482	6.23486654086137	6.15157197941383	6.01048368411245	6.06601704556229	6.37990370635986	6.29254173061613	6.14152178449422	6.10279882839112	5.58517066079229	6.07838684685603	5.62687711321589	6.40666277428803	6.21210024963533	5.99256239339035	5.70113752450788	6.27489309403994	5.77916321118901	5.65286991537382	5.49685384639209	6.34645998947722	6.09875941652967
AMBRA1	8.33845292557177	8.60477583123286	8.13920180318586	7.83822670563977	7.94087199641406	7.03006117092762	7.92871962134961	7.07400798628623	8.03170174672101	7.80717455075419	7.77529287943389	8.16162355977028	8.04501651964652	7.08850255777229	8.68379057281728	8.47717434328919	7.58485326181836	9.71179700756321	9.05672537307318	7.9063289107765	7.18240954883144	7.87319148262781
AMD1	8.61780698292702	8.65228011083738	7.74617483476877	7.74987968123906	7.98863738437349	8.03655669585348	8.15402030071611	7.13838220150656	7.12705020097594	8.65833022083471	7.13607467935133	9.05985292795324	8.93263264697524	7.60550621419465	8.34608395072114	8.80240890551241	8.08743749884493	8.87801308694338	9.46587061619398	8.29867079251151	7.67010655729327	8.69412574199451
AMDHD1	4.567175770418	3.74606257937265	3.99456186154666	3.85920810897261	5.49435538667142	4.72596146444321	3.9426521244703	4.71734124765643	3.7712705562891	3.49081997292228	4.24410163028341	3.84828925237945	3.97817109360598	4.68432392995417	3.22152544808991	3.80086312306766	6.22358943766056	3.5657027775205	3.45359904228537	5.49271122818305	3.9935882287282	3.75301059023537
AMELX	3.87015624606481	3.87887800744339	4.00745121345911	4.45880760913949	4.05184128319962	4.28447605894927	4.03074416828817	4.23813245801182	4.10475178882269	3.98904172507969	4.11756094013039	4.14380711683938	4.15010574396618	4.13332430024673	4.26033326871927	4.15654191774975	4.21508341406237	4.03131541580606	4.14744767442379	4.08958804998923	3.98596082130546	4.07439581479035
AMELY	5.11838143212041	5.23397927370774	5.21883250714149	5.00448228601034	5.31784670227524	5.52195414872667	5.37326631959599	5.56473335701139	5.33979999335392	5.08694561167985	5.28843077433475	5.3469658371797	5.32621144103947	5.37940895077961	5.30898668676348	5.11038125714862	5.28228877546065	4.93097502440188	5.18422341445488	4.97674207728204	5.34234493319329	5.21490283915562
AMER1	3.76556702799134	3.91096020024668	4.58088462007472	3.95961923571993	4.15020268644121	4.10772674652318	3.87025530409121	4.1200897945877	4.30344227412564	3.85192481368706	4.25560799964098	3.98440033841606	4.21792336306688	4.15105022239002	4.15653783650016	3.92279564319971	4.67605063204708	4.26553176129308	3.59747791469207	3.48570542123216	4.14054832612756	4.24221840073715
AMER2	5.56828803211724	5.599743391949	5.71696280199001	5.72953468323455	5.64409864333378	5.51387490568105	5.88926655375961	5.81701747151297	5.43585590682675	5.16992238565527	5.56686080756523	5.5366249581574	5.6040740511283	5.49491055203599	5.28218155312715	5.52700452938934	5.48410849619337	5.63136384242341	5.32594907303172	5.27275563567381	5.55982473025787	5.44916283992002
AMER3	6.22188352793764	6.30007571511634	6.77221869634856	6.11281842791443	6.21762986930096	6.38588183657962	6.29825625452002	6.18681285644336	6.18032077045714	5.70977818074206	6.37940750880118	5.8855170250247	6.14793348711408	6.23645184544723	5.99954561698123	6.10527722989966	6.62392237553363	6.08707070736231	6.08497709590532	5.94855516086267	6.28617154503911	6.37485913513921
AMFR	7.80955007683287	7.36374996093165	7.72078796792086	6.97666729214213	6.93888220078375	6.20886339391279	7.21081089234118	6.66115211376024	7.76206896352515	8.0389204835325	6.38577960090273	7.8028199577881	7.6088541438831	6.47793570118203	7.69109199303195	8.72226259931977	7.31987774152081	6.66497015569195	7.66098792927377	7.30483194590982	7.67872296186453	6.87521319976841
AMHR2	7.79213858560892	5.81811613106692	6.33788951163507	6.39591774481603	7.3613230983478	6.52445588920138	6.300750894685	6.98994382046082	6.37230120118994	5.66731335808446	6.45012546151918	5.94995730454571	6.09739453539684	7.05666654362205	5.30241171453581	5.24028608080672	7.17471403115426	5.50462372456627	5.57866684728472	6.5646837789107	6.37258418972991	6.37656498477022
JAML	6.63425492137091	6.41878153656855	7.16375390572265	6.47546652868709	6.73483797320934	6.53731603294335	6.08637285340785	7.18060252829017	6.10420778897781	6.14525910476636	6.96452876069289	7.13089017184163	6.78266325262309	7.16491102829645	6.55558363936831	6.25021332021796	8.71521132472254	6.64639557588701	6.305585328821	7.01354838846641	6.14123444776247	6.49600570228213
AMIGO1	7.39486551619703	6.35059947621316	6.05252371552691	6.17158917598162	6.63419319119097	6.64526062540164	5.46973516179579	6.24764031986647	6.19460815416303	5.98410354210606	5.95172556045367	5.84540430955842	6.80050703629129	6.42645877736393	6.37827232232346	6.7099363150755	6.14415345769864	6.42899751389245	6.10647012545512	7.28248613906408	6.13161178863908	6.32086570493419
AMIGO2	11.5948583837626	8.33657382156484	8.03231244605836	7.58648451786225	10.7534031758117	5.81646986861792	9.63436007829464	9.26524568561054	10.5312976282508	8.12844580208468	7.1896150821916	11.7285039243994	5.89907039999815	9.82852039306408	7.20129407206854	11.712166118529	10.1093967105685	9.46582606140186	8.96407195962979	11.6925246012185	10.7822347829389	10.3070597840425
AMMECR1	9.87944907764869	8.7122777310983	7.77234022981787	7.78263084973715	8.82041449666429	10.1179811229865	9.0990676733427	8.16810267582412	7.90504921654674	9.33155369164856	7.16665020170344	9.11285299927412	8.43603281922877	9.73141235133166	8.65970489769176	9.49773403947144	8.45372493492101	9.65054023565242	9.02372525269555	10.227863881958	7.2458345105239	8.59853885386489
AMMECR1L	10.0922443604717	10.4709432349579	9.12955575796494	9.52385291544303	8.99743616673024	8.45501359701007	8.85083321639003	8.34729670031787	8.9268094481383	10.4086040266771	8.48388322023226	9.71641181381098	9.05554637393413	8.74649375960423	9.25046145088128	9.378371996254	8.74674002345732	10.0946100348764	9.59207922057573	9.96196931326739	9.82243437199605	9.91399170525586
AMN	6.79414033345156	6.77630361373909	6.64420981587642	6.66722687998335	6.69547012658956	6.53407316896245	6.42988725962387	6.50881130036674	6.60344331486002	6.85397931090637	6.43328465617483	6.79042808140555	6.90950834486017	6.3252991929807	6.73552295125982	6.76066471056952	6.35758392190323	7.01403754679278	6.9119818615911	6.50647797903318	6.78466642597993	6.59517956725354
AMN1	7.9478288277944	7.52922994539173	7.34071869729572	8.21831658936819	8.07500432171931	8.10413020538049	8.2583284678673	7.17187652109611	8.5732634101763	9.13381878889349	7.6147989155287	6.86440581604478	7.70249708252434	7.87524987220336	8.44466747810987	9.3003019790324	7.74630416846867	7.57406224751467	8.00827853668291	7.89878266019879	6.24581320091182	5.916149420865
AMOT	5.85130955606471	5.37106560937507	5.9098002708591	5.47913109185236	5.67393078774112	6.05595501981036	6.15554482732901	5.42190230843544	5.78564851025361	5.99039780918285	6.17381850575492	5.75592477175921	5.51983091240439	5.6108997997678	5.47504027838217	6.11763848800038	5.96080437919886	5.82234011443078	5.39861493388684	5.64945089350272	6.33321151546985	5.93219749896769
AMOTL1	9.21992530775492	8.08371591589064	7.02593358405601	7.61029092586833	7.96358216296833	8.17266244339664	7.80738616611226	7.61038280936023	7.61275539150866	9.25266558441747	7.37357797272606	8.89793282476288	6.83680443129802	7.87088850170583	6.65800474726471	8.37619043064148	8.07639583823324	7.35376181805947	6.60577020816863	9.56777219758443	9.32786947423429	8.04993511598264
AMOTL2	10.5258531029571	8.36006167970285	9.27027675957702	8.13972120434847	8.83180631925466	9.4417547586999	8.85703275796282	8.42665172273355	8.72650442308347	11.3945914949884	8.95711128060481	8.62145639506449	8.81764974870674	9.21356983114121	9.03696856748369	7.95574572827128	8.04475244891198	8.63901729448035	10.2924734210611	10.8124356974048	9.78153371378678	9.5977164582246
AMPD1	3.83370356857157	4.03171537161087	4.22516651495286	4.65164769598409	4.56535221553342	4.65576990054983	4.52704531566329	4.27907042463234	4.27256683152192	3.95886767255966	4.24297333944183	4.41473287855174	4.7757929382617	4.18761416344752	4.2268318079663	3.97990755026291	4.05330231528456	3.95921355891481	3.82597595886932	4.14730721587525	4.68043542743625	4.66042806017658
AMPD2	9.33621200722467	8.61880795861044	8.80446776723002	7.74987968123907	8.51415772807048	8.48771128463476	7.63913196817179	7.84535708231137	8.29171078738683	9.54789000665649	8.71293241492356	8.53735904274204	8.32432015075526	8.00907648447857	9.86822064078325	8.95087934331048	7.81775687934856	8.8009178693011	10.0314960649392	9.46265288583129	7.99809478023653	8.02125291436271
AMPD3	8.69316997798731	6.95203902670061	7.56202506084875	6.76593786544028	7.47605405393057	6.10219494520227	6.79569106633514	7.38269026430365	7.28015314188703	7.05702369114234	7.6068752928452	7.9508778301571	7.0327816518954	7.15464440858515	7.96816769213127	8.34178736578887	8.24946337180635	6.98911047515821	7.08593914133864	7.75777899658193	6.60999143203404	6.83714958081966
AMPH	5.01550448460514	5.55661550687987	5.65681264179335	5.47028170263314	5.65195048078722	5.4184029400215	5.53357252882316	5.66836899531063	6.97025424917166	4.56231239044082	5.45801033476501	4.84987039158962	5.17453326626774	5.56084148856234	4.86214089717534	5.5435286185376	5.90998718341715	4.88279660065644	5.09027384023294	4.5690304950358	5.78495632349001	5.40737258754084
AMT	8.52668977207339	6.76077297731506	6.70077618756367	7.84099794628561	7.26653529361982	6.36675447825198	6.60987677396401	7.69362050576627	6.64380520078838	7.94616431069397	6.41866101395292	7.10158833292241	6.74561814110865	7.44873924654881	6.6384677331007	6.42420621309238	6.78854358671888	6.11695659469274	6.08586771421598	8.14969999647877	6.86014028700126	7.61012103247837
AMZ1	6.13668477607658	7.15155755676882	7.44904012572558	7.43401999082952	7.30980028867909	7.64060532853714	7.27083232687677	7.10564853158989	7.38949435010435	7.04194047047944	7.63201346025568	7.7005174225543	7.36206575582557	7.34651254337119	6.7545074863981	7.0152658126117	7.58650530837109	6.66697195524613	6.40565351318172	6.66434634161477	7.4435783685239	7.36317538877805
AMZ2	10.4698686313494	9.63977057772698	10.0960693199656	10.0980050530341	9.55449198670355	8.51220778680591	9.92320071059322	8.6193904334948	9.42919170220076	9.91131557422416	9.64529273117448	10.3062849707542	9.51225804432023	8.83116811546931	11.2212447414688	10.4803335804969	9.54446460267615	10.7225724394408	9.68321571522419	10.3154125057469	9.51555917246123	9.81817761024639
AMZ2P1	6.65317054309604	4.55168165525719	5.01281740864589	5.54066862930554	5.93757285394526	4.42411187985004	5.51216730392071	5.35848375796871	4.48027063844371	5.36334111927289	5.43424872934801	5.54101084898552	4.80800842681077	5.22982705260502	6.52080927425876	5.87202013524398	4.95214822644915	5.94463381231	5.48873138034093	6.57772363912849	5.13794576823928	5.01872691715661
ANAPC10	7.65200435486772	6.64034345068248	6.09611538912536	7.16952180207803	7.08373704239605	6.87004991789485	6.19436244846781	6.40108331877894	6.50095719103245	7.02898531763513	7.14444210384164	8.67868310398959	6.26916312384783	6.61931521918536	7.45681055830459	7.58666758938897	6.59966654239195	7.34960459974017	7.4799747751608	7.60947938291528	6.28837859886218	6.84484392157844
ANAPC11	10.6941751192374	10.0370689235895	10.6197807360928	11.1980073539858	9.5995709580441	10.2522417475595	10.8209863819842	8.87165219420861	9.6517250235352	10.4182578190331	10.1691069887932	11.3214552877805	10.6185746144565	8.71280563587359	12.2388824301878	11.1508234449349	9.2054317499098	12.218834581503	11.2299495134247	10.4476128179453	10.3895933533611	10.5566723292206
ANAPC13	11.9084940214338	10.3023704512069	10.4809201422404	11.0786825346539	10.7763034299769	11.0250619519996	10.6229868230068	9.72338044947215	10.9888147431872	11.3683562853724	10.0108798622324	11.0166194456287	10.6925095186344	10.342761330765	11.7074094776645	11.2640569145151	10.1478717401218	10.7789540149156	12.0870481172248	11.7275690739944	10.7380977646466	10.9035208677777
ANAPC15	7.13083645201017	8.26292203520227	7.42269787718676	7.35151918849918	7.22423573996554	8.34031904036791	7.61170757252699	7.00177625619224	6.6964922527293	8.21407089838499	7.23165906669409	7.92083299725958	7.60320257228886	6.81131079472443	8.59033271202919	8.2757833427728	6.84003409452277	9.14278687154606	8.51542326323156	6.89033066340696	7.07036028678922	7.15975598884081
ANAPC16	12.5902302783208	10.8362613305543	11.0791435068723	11.2571998283948	11.0425357731112	10.9103147650386	11.0514778533814	10.1621940006861	11.3173496579494	12.1863620783217	10.5073828315909	11.5598596280533	10.8103674679849	10.3649394454765	12.2447801888955	12.2547949357356	10.3217044393044	12.0841773514818	11.8744472996681	12.1427922581661	11.8166079867135	11.1569591982833
ANAPC2	6.66710145274517	5.96138041575935	6.28293291289333	6.1740639679059	5.9821203724377	6.04821020082919	6.26469783672306	6.06534179461525	6.10382345391001	6.90872336172573	5.88853772025073	6.79503710061699	6.28799330183332	6.09857031684967	7.21790697939244	6.71291989302034	6.10439211085117	7.62754626975008	6.62557816279622	6.59807554904982	6.13297893243179	5.9908624349802
ANAPC4	10.6895906617776	9.69350212448069	9.56039688475789	9.15975264233358	9.43554630065121	9.7533394951353	8.69321132013674	9.37444185764137	9.38399320790468	9.61231456295237	8.60190428930639	9.89513002348325	8.79080995445415	9.6119078596596	9.43283964717267	9.44069034503739	9.52648046833669	9.78052989473624	9.48853643301259	11.6537005309011	9.52868078674394	8.94385602243185
ANAPC5	11.4969704937172	10.5843956527803	10.1832925023403	9.95825688922638	10.0264021656573	11.1215983560739	10.3969054331653	9.64564899001639	11.0097449785092	11.9469874801875	11.0382569080281	10.6420987175742	10.4482885961134	10.0235388410244	11.370849202098	11.0352708868783	9.52200908880674	11.2684166271773	12.3813245115348	11.564949204299	10.3183712494224	10.9152625195438
ANAPC7	9.20173756714113	9.59097260651063	9.63616335350453	8.88894706534781	8.56197655737707	9.89483160005719	9.20848277701161	8.4030612582018	9.95433437816258	9.58620156342919	9.1353609567002	9.75004094448964	9.47582506207053	8.48045155556581	9.42613126858134	9.93601849317285	8.39884408509919	10.5377714037167	10.5078282467273	9.19928123409091	8.50413575092255	9.55734544866442
ANG	7.81830144186296	4.99712819167184	4.74050788614136	4.95058356556165	7.24365905991148	5.31695612655466	5.32606346093845	6.77497549976787	4.81682079493629	6.87702447722261	5.53615789014203	5.77583068153556	5.41703588180631	7.25275989106754	5.02712579709979	7.45076122522216	6.62373768503937	4.84902020721322	4.58646912358792	7.19275622171054	5.56252857761736	5.20654617955168
ANGEL1	8.2969172623072	8.18202992048936	7.73751688847739	7.42882117045742	7.46019564170539	7.92916824073538	7.44191959545523	7.14158855601758	7.39405490160922	8.71838243522881	7.24741639502856	7.92857120582933	7.77296584606094	7.23150005438081	7.03255203294371	7.99426573066317	7.35138169592246	8.58044033790454	8.46821891056852	7.72802233171555	7.74535427742395	7.75906321199893
ANGEL2	9.66064672799187	7.9102198182239	7.63837043374207	8.09726379696931	8.60528780972663	8.30965999663594	8.47195727361239	8.20059298474688	8.38105790572493	10.1797793118635	8.29825064705193	9.05456810360267	8.14618788143715	8.36497514450059	9.26138550980993	10.0598259176338	7.97836735261128	9.47773434707794	8.59338572938272	9.64805068510513	8.25750220309797	9.13230736909334
ANGPT1	6.24508599809292	5.99433872103201	5.08771156936657	5.60866614126351	5.99179379277313	5.0001197508099	5.01526335217638	5.08809913451859	4.77763133340925	5.42225266399874	5.47846755246382	5.02668893979138	5.02907448823512	5.10448287495614	5.37068407075447	4.57922422177658	5.31583840312241	4.81480388938504	5.393250669571	4.70128030875127	5.38849137267189	6.26386206327703
ANGPT2	4.1009676104943	4.83456271556693	4.62532350261286	5.20522487423857	3.75828822297913	4.57754231109638	4.65235017579114	4.26324491917187	4.85305903088595	4.46352718973464	5.10398529140613	4.67663697063921	4.34332544649572	4.16791508341377	5.26577271565323	4.39547773996933	4.35320395439466	5.28692092794524	4.75764335312754	3.82268771894231	5.51519772841819	4.8624725406915
ANGPT4	5.43473015263683	5.82584657146395	6.08931401670505	6.06747195221465	5.95815054227445	5.99131269551558	5.86235451053029	6.11393578754466	5.78988496227087	5.08266690581292	6.05556722565709	5.89082267160986	5.87899156645895	5.58581357242289	5.60037641942048	5.33622837128969	5.77877754891866	5.77212354231196	5.3502676995494	5.43422125000942	5.94599991700411	6.09282131048813
ANGPTL1	6.81081057903738	3.98961419680393	4.38810989950888	4.20810359282488	6.09059412384189	4.66121908988627	4.38756475405209	6.06884860610084	6.66531261814024	4.77167251825329	4.65451318162552	5.35625600521811	4.44148366020991	5.72867692100143	4.35291699606806	9.10298509608505	5.8522375456825	4.10733957182065	4.20395111177922	7.409376502072	4.28849233686774	4.51140323396725
ANGPTL2	8.58009299327014	6.83221297676809	6.81416683602033	7.68917478757504	8.26140609602188	6.68389571303976	6.66724490743864	7.74839929429371	6.87180093544052	6.16250566018385	7.47552059561824	8.48014918112378	6.64524820279144	7.96204573362777	6.80662701501057	6.06476409204351	7.85126262090294	6.46028818066606	7.04506301004048	8.85692539199354	7.56015253335596	6.99873588798243
ANGPTL3	3.17060060263667	3.64819383527606	3.72111815256605	3.5260613633427	3.67845079789878	3.63809522459012	3.84976683403195	3.52470407885134	3.58700036983198	3.60052843601846	3.72101681708749	3.47204872245787	4.10778614919706	3.60039448176026	3.53329395808488	3.57038983660235	3.63809522459012	3.41466998125826	3.10381881545219	2.96856932667178	3.82374035754875	3.92553187232815
ANGPTL4	6.19192073135588	5.0288121258203	5.24982764104637	6.10234415329211	5.17507229765518	5.25642291964755	5.09126699962162	5.26285122309225	5.26608741768066	5.94773496882853	4.95400147788074	5.88111100115761	4.981119777794	5.2146727327676	6.20109299695758	6.06462928152783	5.08889610721134	5.87859708501422	5.8322749960469	5.4925767324368	5.46399192366428	5.2806136003142
ANGPTL6	5.02271759139635	5.24872321135958	5.69090639939815	5.74887712674343	5.58516785082313	5.95043180772318	5.92037713254992	5.59302568878594	5.45502448349995	4.98709362120967	5.64516232005825	5.41548698242286	5.72332917489249	5.82914691343193	5.34704800963635	5.43764226307485	5.33639983674467	5.24832235513329	5.51945681976611	5.32938933104358	5.4787081370346	5.33771741385815
ANGPTL7	4.73197998316678	4.42712323328438	4.5749630793914	4.81369263909821	4.64855592143443	4.86088732010913	4.56829852550265	4.40411307151932	4.57559313209976	4.51477390177624	4.65273883484919	4.62853045467914	4.48175347101534	4.66120404590128	4.7898345140742	4.65105626199457	5.03095939112169	4.72969061176691	4.27088211325955	5.46923509233309	4.63638336447619	4.68049360585425
ANHX	7.57807424679547	8.07462774596337	8.53023039923014	8.35446131657737	8.64953670274637	8.44773953395244	8.28264293973977	8.89568050343454	8.66732948118866	7.38003666501254	8.63009315566344	8.57120007839933	8.35569405004063	8.98740133756858	7.8614169640408	8.16472774428471	8.71287968630689	8.09708786596835	7.75812823431401	8.14984333895652	8.41266855912158	8.5410087721165
ANK1	5.07386261002966	5.35079396612368	5.47818847595512	5.3959641349981	5.5400226678505	5.55220365851056	5.53423483671395	5.64767059269551	5.41173583440686	4.83626181284647	5.53688598219989	5.61811161954846	5.97388502142687	5.58833213371121	5.43987502733973	5.30077075783272	5.52365350652349	5.00829298744505	5.43559347892818	4.82395712861406	5.32270085882903	5.42750336936291
ANK2	8.59344913581187	5.5088987511426	6.0567418177554	5.56015167826574	7.19545691286725	5.79743939895956	5.77697971161961	6.56838794930963	5.66803417922713	8.99653801283297	6.23481580855845	5.20802557270511	5.92352488862697	6.45594006008506	5.19470703719183	7.63518349639855	5.95676871163942	5.45871124463973	5.01054125801225	6.76825023497821	5.62533936361579	6.36396616032512
ANK3	10.4971420971689	10.8598473987741	10.4752464858714	8.53819486922213	8.62529932806034	7.95011148739474	9.98564097740272	8.69808578176172	12.758540592954	11.7840990878295	9.1659680293069	9.73897763565429	8.97327417077794	9.18707603783144	9.57632588889684	10.2653261978234	9.03311431303648	9.6955282215614	10.2031995769293	10.3431375572956	10.1045635115146	9.60734879338199
ANKAR	3.36520986909533	3.40603824844107	3.56207011948289	3.60571230216663	3.60881709219045	3.8735967012606	3.77524445682804	3.48883365383485	3.54642252371125	3.35351036928056	3.60513832582652	3.24576210955104	3.6218252700857	3.3929326290427	3.20492997891615	3.06069412839702	3.53506925819632	3.02519783551646	2.98195799305282	3.37768615209792	3.48831653502045	3.63628512111982
ANKDD1A	6.53869394516143	6.6081917535725	6.87537272123907	6.89100887622659	6.57408561005563	6.77622514747519	6.48356059612796	6.58465358284868	7.0018092308116	7.72260291731317	6.60970510709047	6.14464871829626	6.61779008417588	6.63343934366193	6.70145505225799	6.4655786901584	6.95738515947282	6.16527007842219	6.83575600257576	6.97356233082731	7.02650234934647	6.59526796668481
ANKEF1	6.0099553023115	6.08322147056364	6.20863636159619	6.27476916690945	5.45804042512994	6.22963663454813	5.48690246093171	5.46632562907847	7.17333557823836	6.38315133368592	5.74980043058027	5.71980105506793	6.08591725470501	5.25729029169096	7.28730675517309	7.06628229377394	5.13333313338869	7.38511281388862	7.72846175809171	5.56051899470907	5.14378057044664	6.31739370748764
ANKFN1	6.184408369324	5.78691883651567	5.98690508337873	5.94684469848719	6.01593341712791	6.14009325845751	6.35497648300685	5.98822031904728	5.82546957305544	6.09079236580297	6.13236912987898	6.24469562523982	6.09851583563992	6.07659397327714	6.42645922980092	6.18559419643676	6.04304760883677	6.33911395972627	6.13028906898497	5.92851551580323	6.04668896337191	6.03641912190253
ANKFY1	10.6094631439013	8.66702862858188	8.12655715834633	8.35945681091571	8.87051215477112	8.11007290543025	8.70195429316614	8.09043918869935	8.45692067631825	9.13654261399111	8.00920137904949	8.59294782417332	8.37829237222854	8.63192668149789	9.63000720684861	8.91237812713166	8.80721132470038	9.14639427885794	8.75344980733685	10.2936700113957	9.05661790279922	8.8667620026447
ANKH	11.2934344118619	9.8219992077209	9.28694000552928	8.86207648514102	10.4691349808176	8.30741479230697	10.0758761828534	9.50861529504381	10.3640623168341	11.0487964911662	9.95964997766549	10.2098705645927	9.62159684085218	9.8162809019594	10.9139037813764	11.2092831921272	10.3950346868447	8.77556192086313	8.77055241652609	10.6531510764364	9.63717747219529	9.27725386096627
ANKHD1	6.00207286547576	4.33785999280565	4.36896015861289	3.88558286898072	5.14040340410962	4.39930635726901	3.73822434977429	4.83773684093779	4.2615095519599	5.53368698825976	4.23991135297799	3.93162675007717	4.0730331466708	4.83739366215151	4.08653023465988	4.45308988651225	5.13482186157913	4.20261068217061	4.12826136441988	5.44960137520784	4.44331509033713	4.25033113023723
ANKIB1	9.63944272461343	11.0680066026066	9.56837561181913	9.52649980204948	8.78761079471602	8.99120405966211	10.2665935755371	8.26049910746294	9.56549450532713	11.0496486834536	9.06798840880149	9.56015879884206	9.38895920503398	8.48343025572545	10.1424402773058	9.55155252494423	8.72139051702163	10.264374464559	10.7373071343886	9.96706467589062	9.86945519046476	9.71803449126617
ANKLE1	3.14352952865368	4.56690769566659	3.54715314544661	3.15370743342116	2.8820693065129	3.61142563120546	3.13919424285669	3.16425861096473	3.35150844179672	3.92506605334389	3.27982046393168	2.88364031189048	3.39658745317575	2.97422471222449	3.09441456296871	4.12579859140358	3.18594626578081	3.39224759438346	3.9455275796393	2.77589335311201	3.23995456416908	3.95639110000664
ANKLE2	8.45990355781746	9.36933249230628	8.95722993733848	7.20404630859947	7.94212888246924	7.7592434697547	8.615896210601	7.32145352988208	9.12511496313375	9.04359188196409	8.44582055638843	9.18258540912051	7.44944698896866	7.89519991262356	7.38420259105626	8.33106745059603	7.41767211496382	9.24949421891724	9.6727969105547	8.77537218693412	7.94748251732864	9.38359055040422
ANKMY1	5.94226996593672	5.25623320582039	5.48746280449051	5.01367475925916	5.11491996431393	5.10983957309449	4.94401935521816	4.77176339432575	5.05156580639147	5.52297190994041	5.09846050149064	5.11516105278932	4.98304287596536	4.91589544539373	5.53865702463275	5.57487120408476	5.33167011754537	5.01545420319043	5.49539616066036	5.39995879296684	4.96179881802369	5.09139703765638
ANKMY2	10.2940557953415	7.91555565002479	7.82633058860551	7.09892747048256	8.62717674354322	7.78893919709201	7.1007722004806	8.04113665605286	7.80195252342831	9.39322841430981	6.96973116090084	7.9141224350796	7.12093454572475	8.29491200621348	8.40354547840132	9.2596511748804	8.27588975997226	7.63784284963998	9.69655802818611	10.1452511826433	8.14313588697578	8.13440625869947
ANKRA2	9.97303292835581	8.78280132858328	7.8741524663737	8.83639911387372	8.96462147167027	8.15958864229827	9.52459641047641	8.4636235077434	8.90819248530351	11.2247827739673	8.64857065244243	8.82086255888147	8.40611735162279	8.70289257602939	9.59381315050774	10.2339377271536	8.66305416136914	10.131193689418	9.03110201804997	10.3431060443269	8.54891535181714	8.35220067507104
ANKRD1	3.92380058608387	4.05284189317302	4.07337996828933	3.95984861463734	4.06532552884674	4.05509663762119	3.93259165220637	4.4438289446198	4.05810445182875	3.88818151880232	4.38189442610941	3.9093556166512	3.7085841730551	3.90219401363648	3.69241643055176	3.70517285905392	4.13478473032497	3.85876421052411	3.87890040822807	3.73208801195181	3.88362108907202	3.89920557606841
ANKRD10	10.4514719893598	9.98113352575122	8.10471181982318	8.54961555890441	8.60533349657727	9.85975633801146	8.27300025678679	8.5640793621261	8.78031837527422	9.70739009620423	7.95611414436017	9.59822178464641	8.96910847667592	8.92443758432825	9.0316114447285	10.0162560652145	9.45974916867358	8.64560677735292	9.6891823931015	10.7723420421332	9.35473094613225	9.64085130644527
ANKRD10-IT1	9.7244284281963	9.20104160632809	8.41794399981061	8.62612300138816	8.82893468118347	8.6232714206684	8.71672929092882	8.45569838185286	8.93512077701283	9.40357885784884	8.33633988142781	8.05984432264256	8.7465301108998	8.78173727721856	8.58710640596765	8.37257496028824	8.59084791535197	8.45483392982339	9.09041724941334	9.41088817568212	9.18439697438143	9.0165961402738
ANKRD11	10.1250359702081	8.70290409268156	8.51765856802461	8.89637504055619	8.77236485257487	8.62174055762916	8.28955771151362	8.81906604040142	8.98389822578998	10.2993624936575	8.53159350667505	9.69436938276695	8.95455956862269	9.07371967101075	9.40145930222951	9.37439954470636	8.24512865297522	8.94268267948063	9.71180695980266	9.9483824339786	8.73294344827105	8.92676112979195
ANKRD12	7.69660565256053	9.46631564651391	8.12565618666206	8.09296690542861	7.42303324432972	8.31272445145167	6.97354968439505	7.44643703254923	8.10488316106643	8.87111495080358	7.19589053696993	9.0537449512331	7.81419040949837	8.46529436099045	7.56692512850747	8.07932865358954	8.28947089520917	8.70681568674804	8.22575594990797	8.42347655682474	8.19629081628279	8.64459925803183
ANKRD13A	8.76613512430037	8.88950861737842	8.97387471385015	7.90517926246551	7.75109777928834	7.9478297506048	8.37690794916466	7.67528925962849	7.08503256133918	9.34994983758025	7.50454678390267	8.70499889116952	8.76076186830936	7.36936846406827	8.13002441974094	7.91438188229796	8.16113959352224	8.90826328175075	10.0675396626716	8.79844626915157	8.87207837257075	8.3689832731092
ANKRD13B	5.88530838321393	5.32946988689186	5.55505838912833	5.57882338552692	5.67688868467635	5.59826455451909	5.35356699811497	5.87889530368953	5.32790554030752	5.62283444784597	5.53305573818528	5.95659523630303	5.33999732065346	5.89087255387616	5.71754422356888	5.59146180630114	5.43308303653859	5.91647939586359	5.84153744690652	6.12680977571214	5.41203007868739	5.55173842818346
ANKRD13C	7.83237832831452	8.05384026287056	7.3237928687799	8.36648546379407	7.23710972812957	7.24173942346491	8.14210295102291	6.95142659607083	8.50764801847729	9.18785822892456	7.58728616728482	7.93725639474324	7.84530663743808	7.61638621267654	7.76108200818572	8.35170415465917	7.38008183521305	8.21730423673164	7.9373628271637	8.44726469370183	7.42808819168446	7.68086570729432
ANKRD13D	7.34920649652421	6.43823486100362	6.03979996044985	6.15177204524248	6.33023095043806	6.07935697122113	6.73628542442617	6.63454147810714	6.35153187798492	6.63303261884164	6.05725183559087	6.18667556496356	6.24834718599495	6.51809833599217	6.76066471056952	6.0814937230322	6.98544961718481	5.81995371268588	6.26469628008562	7.25054977966602	6.481141478755	6.1841929713099
ANKRD16	6.00212389053112	6.10866457013559	6.73072249126687	7.01778684268008	6.33955178138542	6.90145183285493	6.44111143193348	6.15672403050098	6.6945461960964	6.54396782598812	6.78798387678052	7.11683241327737	6.79623001958419	6.54912706766892	7.29383319444082	8.6013544208124	6.42321094988859	8.79139198756403	6.76246354334388	6.03275517381027	6.40356223764938	6.68918581152693
ANKRD17	10.3906967363357	9.28733369626343	9.86041925174262	9.2943631853429	8.44179634791442	9.23379779442093	10.0026573700831	8.75720382239892	9.39976315847283	9.31925194427453	8.45859930596722	9.34953525404151	8.84384872340913	8.87492044531504	9.89651837503948	9.05349813700088	8.3749120141604	10.5192240559246	9.41579384000257	10.4386494869922	9.27566206620225	9.28879248461119
ANKRD18A	4.04772288482178	4.24405020698653	4.41990485327871	4.38929587503616	4.33259374367981	4.37289580870297	4.61874615993499	4.44678405721995	4.62732122380237	4.88330218762663	4.50128010740308	5.2836128979477	4.52347088293982	4.60615206005624	4.14884661536811	4.22354901283482	4.39252632744447	4.39496858216282	4.22640858100717	4.02412862203367	4.46921115126846	4.64635048003748
ANKRD18B	4.28332148604645	4.18030282947709	4.72963826813542	4.62780973879256	4.2825288299671	4.65213468835354	4.64888160779804	5.03912647279691	4.30644712079224	4.33259374367981	4.41535236515586	4.66120404590128	4.34783436258284	4.28396709651559	4.32770056837554	4.0734258395992	4.35651203450495	4.39052475432996	4.09261163288768	4.14665129942294	4.32803731500179	4.27300263692162
ANKRD19P	5.18017064310764	4.7826395039213	4.86257418899331	5.1501581286132	5.22493252837871	4.9116040962497	4.98870542969538	5.23580270768916	5.02710604734343	4.09564128947658	5.05690812685665	5.14383898323959	5.33581050414727	5.17117300099256	5.35499891401039	5.00716679009411	4.65586248819498	5.45259728516307	5.03043639456896	5.15584965662577	4.97367182073995	4.88507654018944
ANKRD2	5.90354319943159	5.73766605044703	6.24071255704373	6.716590676031	5.74075664747996	5.96244557584275	6.74851835796634	5.71706105243847	5.85711699085934	5.64617430252125	5.98940390315597	6.14660151018853	6.21419344088472	5.96192330297792	5.98569290081498	6.20879198336649	5.90998718341715	5.92699255021916	5.67687761196349	5.5903968045541	6.23733125677593	5.86337647803525
ANKRD20A11P	6.635913638011	6.34596667555182	6.55414631761337	6.49257807395013	7.15808820175655	7.02319928009	6.75839720274717	6.68198334514069	6.65420200293319	6.93551474582958	6.53395738274581	6.73528260626649	6.35834849123316	7.50289181418955	6.24698429704785	6.65423535623929	6.66175548170703	6.56149993067705	6.73749851341115	6.87174129221249	6.66712045096814	6.53996393136985
ANKRD22	6.43069670729162	7.89466233229008	8.77411633154238	7.90867473343748	7.89964080784805	8.03751404520345	7.72876644111258	8.36083346021192	8.11163239666548	6.59009963461631	8.68541736452619	9.47732336309444	9.00212018947936	7.94212356447477	7.3757810132572	7.17479494440643	8.24383939486134	7.54936556301401	7.24945122702569	6.67168355516298	8.07281073191138	7.97772130683918
ANKRD23	6.06341937737224	5.50992486059672	5.88978922496271	5.45488880531814	5.72731541148396	5.40772067729251	5.56456447767204	6.10495680964003	5.45488880531814	6.11486406062191	5.74185470933033	5.76148505786481	5.40164215227085	5.80746013777496	5.19607266875995	4.96705027141844	5.61439705801382	4.89238382883459	5.30750856075688	5.88018294424224	5.7049675459297	5.63384463385694
ANKRD24	5.12027808168566	5.20316364573124	5.05681587611906	5.14484284053822	5.00528666420338	5.38227802734566	4.87757106458786	4.86865307850917	5.02802417458312	5.28836857373086	5.15792307497026	5.10118269593494	5.34061220910794	5.09195713582162	5.01214617874713	5.16381210709676	4.82591261808259	5.40853642028307	5.23822832754694	4.86513475468672	4.96830388083998	5.04255610150172
ANKRD26	5.53807983439353	5.71521392403503	5.42730933237903	6.12889382703435	5.64899708611232	5.63328687596836	6.19938350893293	5.73130813775364	5.72109550326581	5.518146698116	5.98940390315597	5.61420950331444	5.4095590684091	5.76851921202174	5.39052035440522	6.34454077106221	5.69115705418301	5.80750572379889	5.49642881687287	5.99594549613595	5.55614423220561	6.33884069864751
ANKRD26P3	4.29056922040658	5.15168865494974	5.69219957764545	5.16935264678211	5.20546408127485	5.47633450102078	5.20799584483783	4.92011750056846	5.17919231125792	4.55402944831594	5.31177970558933	4.26508628697159	5.18866797720489	5.02745720750007	4.24887007482009	4.3532887403241	5.63307395741319	4.28023323900284	4.26447327357482	3.93637260153981	5.17702602059432	5.41251870655796
ANKRD27	9.85336149025516	9.60612272431542	8.34040634635715	9.18311293358721	8.73848131667799	8.93983137779236	8.43763886390516	7.83508039611514	8.11208709237706	10.6333047875611	8.24620005001402	9.78138457810622	9.47467696433135	8.42782176244253	10.6221567477093	9.66727657894119	8.00963338274306	11.3303129294484	9.33392109279712	9.33513996846131	9.76340355065438	8.97371496106641
ANKRD28	9.62923520281952	11.3916960063916	9.78944274003793	9.59020647945366	8.48883673663923	8.43963092403257	9.37803145223742	7.92171482279432	9.1119143772717	10.4934576757237	8.88126660698238	9.99725025991252	8.92244559034931	8.69275284796007	10.4487879203021	10.3595085825933	7.98322127058129	11.4624818103179	9.66498333512112	9.65014589695982	8.73319061858052	10.208263940176
ANKRD29	6.50524884464726	4.21256030065451	3.54861549068836	3.57602699080329	6.78349230087523	3.82574089507307	3.77722395726292	5.82246075814657	3.77346400701376	3.68497639448822	3.78007406735899	7.64446703313292	3.50496721861519	6.31149681865825	3.37004391346634	3.46403742328023	6.71082751363819	3.31656820123495	3.33280622162782	8.10791589364073	3.73742050471506	3.60904207769473
ANKRD30A	3.11842217534149	3.08094743923725	3.45497272787881	3.53638163275963	3.34068105196442	3.23441635840691	3.22858522334812	3.47848247836133	3.42721447528883	2.79112781369931	3.24988083018399	3.49030834631378	3.29342299607783	3.57542068566593	3.09126351478993	2.789198528503	3.22883366157548	3.03303938789308	3.07720646361544	3.24177105120065	3.26779844326467	3.17130219929803
ANKRD30B	3.20959724513878	2.83605087719536	3.40448929103375	2.85211103496954	2.94885741204859	2.96031244683798	2.82479952058864	2.96573882950312	2.94041558181311	4.02271713790581	3.05862049595583	3.14413513969644	2.75218502470744	2.98096210730552	2.96642954838348	2.92042659062304	3.25939620859477	3.1068816725072	3.01951177419582	3.29380448463747	2.80215743565421	2.88375335163165
ANKRD30BP2	3.18084526309014	3.35640700103583	3.38718992614288	3.43700075474145	3.26821872435779	3.37339394855352	3.53864984244187	3.29504005377408	3.47934028686052	3.34068105196442	3.40742733006998	3.12891075193527	3.54003172962765	3.31878977757724	3.22266695331574	3.12064446192245	3.18209802844806	3.34564274090959	3.21324779362534	3.16369445573745	3.24675626199518	3.37338955779237
ANKRD30BP3	4.45970184964022	4.90623953440877	5.25797986513153	4.97964146383521	4.91757434469387	5.25797986513153	5.06746262960133	4.86709892105667	4.68569595290991	4.48161674251831	5.08718262555229	4.48573947181179	5.0784349634197	4.78610550574381	4.31536502374191	4.6900632742585	4.92343124712954	4.49891296802634	3.88340012507365	4.2632081862035	5.14366253566674	4.90345506072057
ANKRD31	3.78976918559782	4.75175760519305	5.59598103695085	4.7749210419623	5.40895811024183	5.05039700774526	4.64011230977429	5.42143196833459	5.18503667610904	3.94054683453121	5.18624408143171	4.52010099855281	4.75566420601015	5.014435827241	4.58778441013514	4.01955828369488	5.84220020530589	3.8346200399687	4.5867004621476	4.43744112042976	4.79251794456907	4.75471193907307
SLF1	6.92729942285724	7.91221807855366	7.23167116102791	7.65870565913305	6.15206030161389	8.00881914287459	7.98717365548966	5.80668984237838	7.12973817139655	9.15781657445726	6.7429349652452	6.93812694713964	7.02867646297405	7.02798921203349	8.43927059090662	8.16236391478561	6.89957496191323	8.16597343192291	7.83576872692169	7.71795271300772	7.06589450800861	7.42608694504591
ANKRD33	4.82145395074954	5.21570969019345	5.42620532175409	5.55465272904202	5.39181083721317	5.45639002122309	5.36334708453223	5.40494070613655	5.33979999335392	4.85598532794739	5.1565681830286	5.2544612166781	5.31105736024768	5.36316098689794	5.11835728369139	5.272825502684	5.48935221720278	5.09040914229863	5.19639513201899	4.74850245356391	5.30516142292791	5.32344165960225
ANKRD33B	7.11038509545161	6.26567887000117	6.86614878074577	7.04722972652208	6.67342434056954	6.22181007482382	6.51239418207367	6.67148232622377	6.87052493482247	8.5482951792266	6.70832123921574	6.30463983117744	7.27885688346664	7.1287860456973	8.01166267954751	5.73096726373213	6.39157273800473	5.37818801671102	7.66082844734853	7.092898507665	6.92678148758335	6.65907935452476
ANKRD34A	6.23127485042922	6.47475938584203	6.62144842360239	6.69455838048343	6.70148260981082	6.90278850975187	6.6546051094673	6.70077618756367	6.53352426018441	5.46947618064417	6.95957203317992	6.36062294668912	6.53524288272077	6.74781037929686	5.64254532600648	5.84054523268284	6.7032516513631	6.09574084933039	6.10332511440863	6.00302587969842	6.568339569062	6.74005704666382
ANKRD34C	4.35481358637662	4.61231696062278	4.82501712463926	4.53895986833536	4.59201092108684	4.81874883364001	4.93000445303616	4.65548016111713	5.200165223224	4.35670079791367	4.84731252060426	4.25284459081849	4.64994359977831	4.73031311895319	4.3757837807377	4.42365466567419	4.80355435966585	4.10733957182065	4.2528201931213	4.21172278589928	4.56081897017028	4.58333809660899
ANKRD35	7.30066175650309	5.05758906230488	5.92053715742226	5.06455518770173	7.16906064673394	5.24122257046506	5.3937876728759	6.34565942906218	5.46219066119459	4.62426709816521	5.63167533290786	5.6905013645122	5.24571063545816	5.65758660796627	7.34649346643107	5.56518040157409	5.76731574800021	4.94872116760896	6.6614931304532	4.99596064594499	5.1832173200664	4.95213260034041
ANKRD36	6.15348458530223	6.04438296985431	3.56220456950323	4.30172671912235	4.26842861983858	4.8434207376921	4.96081474214231	5.26470747660886	4.77111658810699	7.98856428262878	3.69554496334297	4.10692183178199	4.79660546059055	5.29899132439943	4.43224060641699	4.1210349106424	3.88150723094242	4.33060629696587	4.73041329949658	7.09631323689143	5.34185469479083	5.25649247094821
ANKRD36B	8.44179783382963	5.28942457029731	4.09101154417476	4.76812103559005	5.44750323001331	4.00065484002129	4.39454951305943	6.74025498439861	5.90639711699456	8.09668306554847	4.69676475145519	4.99883290951033	4.89283185974833	6.79163247726803	6.27056865434753	4.82374069731253	5.50176174742847	5.29924397491827	4.29692978090946	8.24917640335566	6.13169087749445	5.79878191433858
ANKRD36BP2	5.74316280218935	7.10735198430955	6.78529137010754	6.56382714205542	6.87716985348761	7.11928984070822	6.55111236432693	6.83264951552796	6.99056200917342	7.57061560822639	6.5038616204717	6.30506042762089	6.82303803772482	6.8649616858978	6.42895804957815	5.95037572032	6.96868441503554	6.15661196323359	6.11099159489879	6.02199257502161	7.0437134814427	6.64653756718987
ANKRD36C	3.7894109507899	3.90842557469268	3.76590057279109	3.85211265373754	4.00327178146903	3.78952384742169	3.52728659226621	3.76680262106243	4.12158209686149	4.02939590442535	3.68200009402859	4.01911650302726	3.77739294555141	3.80346374603509	3.55061257398905	3.3819416544918	3.72971469045786	3.73101438298626	3.44371665777565	3.81253592051741	3.81947145877567	4.13283788898432
ANKRD37	6.77337450567965	7.05234963787946	7.48324992728545	6.78706959234031	6.57421050863122	7.05009857477166	7.11926567076012	7.63595802007338	6.15545325230112	7.23346749097333	6.78119376194538	6.31455274707407	6.55986632268516	7.88636268642299	7.88860731056946	7.57371327869064	6.99064348142021	6.90437151144029	7.697169937827	6.62055243425043	6.96656176284742	6.21426112169343
ANKRD39	5.7449882508353	5.34136084620578	5.53913238044678	5.17164303853203	5.28537943036625	5.8293144590238	5.85875128101265	5.30931281881176	5.46313905555322	6.2958714538538	5.76370550227857	6.28251728027346	5.38480551504581	5.01612866754801	7.14921206034156	7.05082705350888	4.54742270030831	6.34191403464519	6.85677086218017	5.49654602262339	5.41030334020698	5.61107340457763
ANKRD40	9.72234443302119	9.02133361737948	8.91634321419441	9.16951369761244	9.0378341428466	8.60876450333733	8.86544990000081	8.39079060762563	8.26940639212918	9.49467831103103	8.81110277893753	9.5775509643793	9.07108271555936	8.43359182478751	10.0060223519346	9.26747271764413	8.80215409014152	9.32732682672256	9.20634931830355	9.34737309629221	8.55627158020593	9.26458554886957
ANKRD44	8.10398151078927	5.83406018581903	6.68389664506553	5.73645599465937	6.39539464549301	5.90303574240475	7.2829225796144	6.66721369387849	9.18946248478396	7.7222587431376	8.04323647527101	8.15301749000732	6.92766116822787	7.10435831267398	7.04217355096313	7.00705852769355	8.12871328735795	7.34289638304609	5.82952791921532	8.54981869126204	7.41321326660218	5.47480404192929
ANKRD44-IT1	2.83810611333315	3.24512712732669	3.35273238440817	3.0044132612958	3.06676827961184	3.30581594574184	3.27560713345267	3.298009556056	3.2171127402494	3.11315051862567	3.14052866337669	3.16572575767555	3.12684580375621	3.01060837382495	2.91480933562623	3.1544788734859	3.21379054136108	3.37951717276516	3.03197954575068	3.10711835949425	3.1764791210581	3.19993050144156
ANKRD45	4.6698561683326	4.64508040150475	6.09770167711223	5.23771978193262	5.10522026185349	5.703493387757	5.00618514800027	4.55433128649471	5.40338250690734	7.26877103374998	4.8080940355062	4.47342970442014	5.27043217241903	4.49436328067192	6.42239103167534	7.53367594930838	5.04978030371591	5.14187783506614	4.9162789241669	3.74138550406444	4.53733134944385	5.73539306090024
ANKRD46	9.68326073699241	9.61661632015196	7.94710267546117	9.23455001961804	8.78248208365082	8.04204078130292	8.22565301972867	7.80046863177352	9.55058247211752	10.6549820488984	9.20288838431145	8.35740921637455	9.04110327688433	7.94314571687755	10.0045737637641	10.3060779859293	7.74299528072557	10.4108142999691	10.6587111922495	9.26435468943967	8.33560174046962	9.75672309576051
ANKRD49	8.49954963234694	7.74358136126996	7.7165961492737	7.88581583214328	8.16978044157934	8.03990009570754	8.85579186472961	7.59893380092813	8.30183486620975	9.88149858733161	7.70514986436411	8.9831923213169	8.25734621797407	8.51700940357195	8.81907794726123	8.8603032201183	8.03557877555177	8.60760971500088	8.31144113024574	9.30549528028882	7.70818275022337	7.93724111000294
ANKRD50	8.7272527457186	7.76316488560602	6.29787391452892	8.6624943384827	7.72682454802919	7.69978614344465	7.34537292538956	7.69745213263395	7.99516525649192	9.08233581503032	6.90148059337706	8.52471642091713	6.98275180443477	8.2480758358778	6.44767030438855	7.80930316348287	7.67053841461329	8.35982063865646	7.29112408940017	9.78955506727372	7.27163618751858	8.76368516019498
ANKRD52	7.11340172293865	6.64747152544543	6.18763297500515	6.56457701907071	6.3576948979574	7.06095609477613	6.95176499098851	6.28493022069953	6.41616971857081	7.01820768328128	6.38926054981041	7.41819442335133	6.83070170756256	6.37016875605015	6.59135468554481	6.940673487488	5.96789126863229	7.13620664680948	7.12138582773023	7.19421473274613	6.32167797484945	7.06781745943387
ANKRD53	8.62833531003185	9.14060689373328	8.83391261994778	9.18076910992958	9.33568433963871	9.242374569237	9.25088406127164	8.97209586797111	9.22158199331689	8.79158732252284	9.59216848891483	9.25723071252893	8.91089794826359	9.39624285430066	8.39335044294675	8.693353931103	9.20285107336034	8.63637923386088	8.8271401621844	8.78255213137343	9.21999705201984	9.24082426640379
ANKRD54	7.57103363962616	7.79005914806594	7.54251244342084	7.74127911894598	7.58881234320166	7.43006185621451	7.32595952687728	7.52093745777703	7.25515223331292	7.17792956652129	7.52617417323487	7.88258976399827	7.85633117532578	7.41269865763008	7.48299228426776	7.42375361263286	7.31810234036925	8.00718453391909	6.87987840200177	7.47549965699577	7.17855114955067	7.04321994609966
ANKRD55	5.24778374806715	5.45231540255166	5.69639214409163	5.55947266919473	5.58708125614077	5.91395334254178	5.8725387149486	5.62802102147928	5.76272877419176	5.02589072304324	6.16374134172009	5.22782657371264	5.78075450557127	5.55811848629605	5.06540734741862	5.67419108096245	5.88655977884697	5.56563066891185	5.26741704019565	5.56081633417774	5.77168212974408	5.71487145829385
ANKRD6	9.14755058644048	9.19350986249227	9.46917223388561	7.58419020836399	7.98880487363127	6.63226702848812	8.84196776600646	7.53007450531522	9.15173712352621	10.5637779482524	8.78598823572221	7.31139642842967	10.6222644276181	7.83593121829074	11.314588220376	10.334422058127	7.11761366762212	9.66912619823889	9.6639056900546	8.17422845232011	7.98062219426023	7.89078689266611
ANKRD60	4.41232685889281	5.1035066506715	5.42877840505658	5.45781628400015	5.64385743891045	5.5716514724538	5.45920704985536	5.61735914488079	5.48309619426873	4.69248786178444	5.73199341918944	5.31624885370974	5.21727250376457	5.52604190520575	4.54158305550864	4.95825504641423	5.5418156708366	5.41795194803495	5.15118314498659	4.38305239555624	5.11043904784713	5.64254532600648
ANKRD65	6.33532537211876	8.21013784643008	7.45385909906991	6.00886539749789	6.12021307847486	6.89519605211294	7.55780494791368	6.29808403890261	8.29364601228961	8.58250708229288	7.3780124803418	6.56250382681803	7.19576498274242	5.96682460238731	8.05964268205812	6.60765134705909	5.69330962450974	6.99895571145497	7.66088699671984	5.97097125080702	6.64551676547008	6.89220755039289
ANKRD7	3.50448454026135	3.3056488062102	3.43358278994181	3.57860076131641	3.34750108020367	3.54029944774193	3.60080757870047	3.43732505316618	3.83682729945198	3.5378873310607	3.75732369800214	3.30545846002498	3.20263109237992	3.69689496087509	2.97257624109956	3.62759217365857	3.35252830206975	3.5824026918925	4.07526455369633	3.22992088367502	3.13837212598315	3.5572569427911
ANKRD9	8.5080897613945	7.04813678950321	6.13764095837011	7.1024852252309	7.33279179595642	7.89391285769199	7.81696614976051	6.72650890203623	6.74912811051738	7.33643052530689	5.9133701269056	8.57541109805612	7.64251001160304	6.75047840685608	8.38935471417902	8.70031392377389	6.48929276841762	8.57502651131614	8.33365154800714	7.90782969925082	9.08078677967169	6.20656021961195
ANKS1A	9.4720124024661	9.81645891610958	9.10346583072679	9.8671764541603	8.29063839317596	9.21168180927227	8.47330387179546	7.96958963271636	9.19378006058856	9.65224725181703	8.38827821659943	8.86100969742443	8.67131031313976	8.04626425143557	9.40096899630165	9.95509068762396	8.11251166579197	9.00171333891888	8.69159566979787	8.93331481030119	8.35629619632036	9.27936081543961
ANKS1B	6.32353543573047	5.8560397092798	6.19117100255453	5.48832929262628	6.64054607763247	7.46430721262831	5.87299632357072	6.36637416250947	6.07991824507445	6.33063707303096	5.95639058847556	4.7908375866247	5.59674387649424	6.10267825498799	4.48393116332555	4.44327507087358	6.59104367920716	4.80940348670878	4.81441914242976	6.52792141860521	5.74721927676481	6.10193405901687
ANKS3	6.82738217080805	6.66097379828591	6.37955119465976	5.78890087693988	6.34718790107722	6.50620864053644	6.41666400265183	6.00806315303939	6.41780215026469	7.13519350171579	5.87697776494997	6.45610039539621	6.01306557774156	5.82705561695042	6.47381680012031	7.10832865250864	5.74551985457645	6.8821063495085	6.50242368035148	6.43924659375001	5.81329479715752	5.93994985377081
ANKS4B	4.4763129472112	4.76305135392906	4.58080832313865	4.95605808286501	4.91116380350896	5.13370466759008	5.07931799917948	5.26251108960013	4.92115519095315	4.16337304746138	5.01424904616248	4.68800975679873	4.98311952510307	4.80663995561075	4.49696922578196	4.44501865196523	4.96450322260804	4.73689665878819	4.42644346034152	4.70019474387123	4.93908240188035	4.84661310690107
ANKS6	8.23792602785041	7.34453218672463	8.23077766233503	7.10766860306665	7.22691506593012	7.15822242060974	7.33748423931427	6.9870506640721	6.91229595911981	7.97836232608935	6.87219953810377	7.70030566712925	7.60912588102756	7.07269549870494	8.6453707941535	7.38563782555986	6.62019635617826	6.61590710457898	8.02146326755668	8.05926827912925	7.71489129849285	7.11570352567054
ANKUB1	4.78292754137066	4.62511398853416	4.89365747333559	4.57530449681679	4.99619754055789	4.77541650782338	4.78266041751054	4.68190008270547	4.73847490095358	4.5265443986226	4.71251203559478	4.44264871287346	5.10961758720623	5.27118769962332	4.76950545939838	4.78476255304248	4.71941364226822	4.34234290146073	4.45174696416298	4.58329012074794	4.69543829625607	4.73900611750947
ANKZF1	7.64873694682139	7.47002418797214	7.23574626297917	7.42953880759637	6.72564108587819	7.09650391978888	7.34207349799336	6.85261953853041	7.87387427102428	7.88927371367676	7.12859600751173	7.48693871907221	7.04703783750961	7.00072129661581	7.12332677386896	7.56450761829124	7.10768341477619	7.02767163748957	7.59881078113966	7.35896428151424	7.65009517164815	7.28640329047152
ANLN	5.80281417776216	10.146927578412	7.84136358745076	9.48697252053657	5.1435244824298	8.15172249131372	9.78469269412984	7.09202865127135	7.31269060676257	8.93336164189779	8.11268441533228	9.25303347952235	7.90169074939584	5.99146635071489	8.44624863294827	8.09253446597385	7.06811185286687	10.0174514927299	9.86970376575722	8.33434722791015	7.92041436993035	8.13293446063035
ANO1	5.23447568274696	5.51835777465156	6.16202445087299	5.58287846779578	5.46075160125039	5.42659877462055	6.01862394348072	5.41637144743519	8.08934754488514	6.24225734044308	5.4911065742712	8.9793888345141	5.61886320236239	5.26887216026727	6.91449933436672	5.39293238812502	5.62290982049884	5.36945746718357	5.82211476599594	5.00102641363723	5.53551270057337	5.44251829519803
ANO10	7.08359888578132	6.69897697204402	6.47391567202684	6.95950087266255	6.57055451633049	7.17926976753276	7.33362659957706	6.27536110150238	6.74963500047857	7.27529757010784	7.43235064321404	8.32738407637204	7.43212105606692	6.62459858911748	8.21479165593444	8.50383181827875	6.5459581870115	7.94325415712295	7.26158427060018	6.67431174409839	7.06723310190865	6.91212711642155
ANO2	4.86938705887803	5.35377346617544	5.27056519595288	5.30759159396212	5.24800669175382	5.37748241313269	5.21711755306733	5.35802563383823	5.19442469113247	5.02651026477272	5.35405393884226	5.11484051480265	5.27520888189618	5.19457654677289	5.25811676377124	5.07026860520861	5.32078091578365	5.21305894750193	5.04894948325926	4.76838172979273	5.39391562038643	4.90626101674782
ANO3	3.77077625886093	3.68868785636818	4.48878531895406	4.08244890962143	3.80055733288494	4.18854438536187	5.73105819256718	3.77013382439407	4.65811386140944	3.61160554250515	3.82586781742012	3.55577101329524	3.56192833722004	3.7201078602669	4.04341869717656	5.07035290391199	3.812922166547	3.45001757290347	3.62185817070142	3.44246427032641	3.68126144040453	3.73925176738746
ANO4	6.25304292797997	5.52979191573697	5.58155534537858	5.19742169136201	5.54656419317508	5.55121876012528	5.37446638050236	5.57422642828965	5.16489499175087	4.91303787195373	5.48811338604207	4.77861852419118	5.2866823342284	5.21852787344364	4.96019559679228	4.98133579678684	5.55273856323202	5.1392568265076	5.10404365523966	5.14457315376598	5.29044129880649	5.30065594855651
ANO5	6.4195304242644	4.1439772580813	4.23236994718209	4.19613118287085	5.59088249107976	4.56806463110099	4.28272113014506	5.57970828466808	4.98728801149007	4.02001121737555	4.14143177351662	4.99754475093604	4.44341424546545	6.16536248715591	4.90962486690446	4.13412043149383	5.8892932233949	3.70000769179845	3.45207055104688	6.96382846167494	3.99224002330551	4.99483038490194
ANO6	11.3357513499635	10.2135828764493	10.1736929679238	9.43049907660802	10.2066832710844	9.39527093286299	10.0530701035616	9.6417421345096	9.78739087014307	10.8607068343645	9.40777819736864	9.83910303867475	9.15568489515988	9.9440362477474	9.80622831385352	9.20482767256255	10.1742655784	11.2500407953757	10.000719768851	11.3551787221146	10.3342420117751	10.0003710970907
ANO7	7.5524851293609	7.72792371446441	7.94367790696192	7.9993680824433	7.96718817491726	7.92713648190207	7.95142159224758	7.7934980745824	7.97469573343417	7.31954343240317	7.9141224350796	7.43255467687224	7.70756882626365	8.18770867551189	7.16416724648631	7.24577395752308	7.98775264467857	7.31329807346492	7.56584160746671	6.97742576709842	7.8150786333002	7.94512187702248
ANO8	6.49059924731021	6.40641139560396	6.91982153190911	6.88127175842929	6.71743634496323	6.85063218584031	6.63948094142973	6.86164458815131	6.99445995367706	6.22997159910135	6.81340294927733	7.13155039707136	6.91187580453883	6.83869444945444	6.64030412366823	6.39137907329863	6.93461542145558	6.61801147236752	6.76623967947176	5.89291985219732	6.58765817644632	6.73646467182234
ANO9	7.32992232306288	6.32377101418872	6.41902987070237	6.6071696548653	6.16930286289064	6.53097972477856	6.24277522039618	6.57642169613571	6.67278778460186	7.12812730079367	6.56266805673913	6.62488997014363	6.19330381349902	6.60946427120478	7.12730161189938	7.49582007812647	6.13970518131902	7.24549378482585	7.82211512497162	6.84536753844576	6.53415046676502	6.47194028863919
ANP32A	10.692082089053	10.2259243616648	10.3196947974275	10.2928451906356	9.52025617879584	10.2105414085348	9.33001399718442	8.68802715781858	10.851084142089	10.246045578918	9.9067809046518	9.37189996871066	8.74028610026898	8.60738075872211	11.2616951774087	9.8417279459436	9.26008536740196	10.3350822047886	10.9512179209417	9.61782955587583	10.0971063872397	11.2808934286691
ANP32B	12.1173869178165	11.5353839762058	11.4862709157717	11.3168629040454	10.6668139517418	11.2708678079482	11.756474945464	10.2705845620918	11.3621494502364	12.2032759067297	10.5205267609534	11.5114501963829	11.4374006386963	10.2596311300576	12.1196859002149	11.9520674430331	10.3259357802672	11.9778138082715	12.6927602694785	11.8470538590199	11.7302670088199	11.156841462545
ANP32C	4.15137519014145	3.68774762199626	4.17301377050445	4.32845511223266	4.46149133581053	4.27653074651919	4.12749139429418	4.87765765191764	4.27382506930894	3.72134355812121	4.17440215520323	4.15276357484024	4.18542752544928	4.38195196582332	4.03837745633055	3.98982127534397	4.58260126438772	4.08728591600723	3.78687546689613	3.80791782303197	4.02483140186712	4.16962689308491
ANP32D	3.81853791781146	4.57460289973261	4.61053207037384	4.89208430711736	5.44585583785349	5.10772323615437	4.92700624113	5.59804869075811	5.19176487535803	4.54778748435952	5.4388885919701	4.90797106780689	4.6991690127288	5.50157654787653	4.16613802765767	4.14546394480309	5.14251556734565	4.72156404292749	4.56356407161847	4.17753458684142	4.84104156165678	4.89354776376454
ANP32E	11.5049579441669	12.8980483776389	11.8164589142862	12.0601274020252	10.6008473085193	12.1236945754921	11.9175845561353	9.99173724797304	11.8425948917749	12.5450963142622	11.1899906484803	11.176313646737	11.0551139733103	10.160864741445	11.4827947154326	11.9752096614311	10.3699595255504	12.4169645976067	12.0808957335246	11.0587384374752	11.6462490165657	12.4377016414681
ANPEP	4.72317700906618	5.34583573082115	6.83644637279655	5.37102245935234	5.12223089992434	5.56447943242728	6.01508514912264	5.48256289105035	5.75657664925597	4.90063462515686	6.23243083107318	6.50598698323216	5.41224841467808	5.11561875668992	5.38251705294463	4.57859518668823	5.13322737452384	5.72327116000399	5.6845162936992	4.94424002538747	5.18034134983121	5.36196004466068
ANTXR1	12.2856328000909	10.3156843557772	8.86806369454584	8.09152522730533	10.7493011120062	9.61667318578653	8.89317338411655	9.6134155939966	7.73354321980984	11.3965338369227	9.18227457999144	10.2055574942031	7.57261013174627	10.1820858293566	9.23136843539576	9.75283932079898	9.76215066897698	10.0745388643727	9.62471518776293	12.0174021197076	11.2074744042942	9.8523149925318
ANTXR2	10.5985295570986	7.38155715894971	5.93952972857312	6.02755669299228	9.39525685600294	5.96446299432748	5.78692087047164	8.46528503971566	5.8008786541672	6.72829945490572	7.14753038453347	9.18288794740591	6.59164920075809	8.38569395773772	6.98862820572517	6.16983929645937	9.26332917777145	6.67813984305045	6.69454709077224	10.1834846252103	7.65719629062728	5.93068881823151
ANXA1	12.6341072839237	10.1351183756058	12.3639436383753	12.6077215749606	11.3371671534625	9.58543673389384	12.5119726480707	10.7236816395135	7.98649721130622	12.3293007993088	10.8817322813111	12.7816630880037	10.4576389505179	11.1238514756023	11.7388858787083	11.4444863141965	10.9235649769306	11.879160644119	10.408403743813	12.8129342123302	12.4500084558502	9.32065489938946
ANXA10	5.44745751631554	6.32958401980169	7.02767163748957	6.57731426545629	6.19342922729993	6.36218548257029	6.27290196958899	5.93327855386496	6.51673995295229	5.75866392626941	6.38925190985321	5.94641334878189	6.50094703728207	6.39599898916773	6.04622169084834	5.685215729265	6.26801963301746	5.97177464977413	5.69405203723506	5.51263958580718	6.37271971174725	6.42914276331706
ANXA11	11.3745014675814	10.1896016043754	10.8134918024163	10.6557991560876	9.51474038252812	10.4367178959191	10.9530063214201	9.24870649826002	10.5221841263321	11.4748253504158	10.2616314510617	11.0968159754676	11.7284027352431	9.4384625203583	11.6977087052169	11.432261887558	9.02206428544963	11.2984665260266	11.6191160318758	11.0352438992165	11.8138643280874	10.5475097403683
ANXA13	6.30143727421141	7.12784046533158	6.4847206529394	6.13163545335043	6.75380205581848	6.57456099583297	6.95999117706484	7.05087312512427	7.12767261181872	6.91317972758295	7.10564190440749	6.54266005754212	6.49443223959848	7.18759455758667	8.1873109891597	8.76560119114538	6.7021524361866	5.75141579062071	6.37181246587593	6.0811594602157	6.4463100742073	6.05284103690639
ANXA2	12.8915389126441	11.6768432346719	12.9168382233681	13.0894356867597	11.8486502104315	11.1070274982038	11.8169249227511	11.1600196003624	11.758854668233	12.9157990621215	11.2848201078549	12.8002435262898	12.1073520319581	11.5044406356728	13.032558709232	13.2658116953524	11.6750473931146	11.9072955540211	12.3620772981922	13.2013131632985	12.6969242268078	12.0450572748399
ANXA2P1	5.73823092725602	5.76966123218748	6.81470652529141	6.68301608226931	6.56324647946353	6.03410603764057	6.30588954256828	6.70538978668728	6.30671818129806	5.518146698116	6.62756070793687	6.72552012548698	6.0342778734819	6.52867310265338	6.23953708417218	6.36877452064497	7.06885205701186	5.83821609976363	5.81730580792705	6.1263067383435	6.53291131640779	6.43871432615595
ANXA2P2	11.2255854800257	10.1856580863486	11.3424113293895	11.5922835447659	10.61410470444	9.55646492177212	10.2221742838541	10.3930232995291	10.3091163150786	11.1679638894636	9.78668436118155	11.1385564704504	10.5982315029084	10.5129621268023	11.2845095499363	11.621736113612	10.1175746776079	9.99860347482114	10.5461691588878	11.6938180599779	11.1720138934362	10.5313164871454
ANXA2P3	6.73749851341115	6.64187391783502	7.57423052396947	7.74365545645207	7.21485176329933	6.49428479889305	6.74851835796634	6.85745410416207	6.71046299170405	6.68495302303681	6.77537832467968	7.32214680125304	6.75265694928402	6.93463823966092	7.05702369114234	7.45100164108132	7.07079379192226	6.16039035894098	6.30436777808709	7.43806788205709	7.50376733290963	6.8983233189981
ANXA2R	5.91502296646013	5.54778664966309	6.15740397070373	5.7764764360443	5.87014278550223	5.57390138741238	5.76042098623993	6.00445901992886	5.7555382014901	5.53477144823717	6.16850620322458	6.38585249365805	5.87886965065555	5.86718971946782	6.16853721018979	6.17929901640112	6.22476407419039	6.1947041066733	6.41286686070333	5.5688172934589	6.0109002365534	5.62564006997014
ANXA3	11.2796510361242	8.08512829859346	9.28840812229945	9.79605405995194	10.581282734991	8.21083514571539	9.54302084047359	9.22794680225198	8.58856989554689	10.9498445459373	8.063291723107	11.0971025087197	6.99597996974886	10.0251433164269	8.0349110308178	9.65889918676878	10.1292730682305	8.77466877261745	7.89165952469653	12.1497590764404	10.7812305529032	9.59890637337009
ANXA4	11.0356854444142	9.51337929835096	9.68191642146544	9.42005002619834	10.5183118155144	7.10755457047463	9.49123074306172	9.61839888093872	8.72709946338928	11.0399626671892	9.3894945443805	9.80882851852718	10.2352957063973	9.78745647026033	10.9497689191745	11.1503009881664	10.1117225440962	10.4927883447172	10.7105472971007	11.5559255634888	11.1280036852314	9.06075644752462
ANXA5	13.1503764561797	10.4740070247386	11.1519145295612	10.619330920627	11.6483156491994	9.71421764075545	10.2800644141081	10.7104350057136	11.1853768125722	11.632580545575	9.74060614864801	12.1656186000172	9.67804462004858	11.3720671898363	11.4869278963172	11.2370926831233	11.8893825586883	10.2191970400506	11.2916343364905	12.9035083661007	11.2550656616684	11.2115021250278
ANXA6	8.57134609546138	6.65529429124485	7.34817703174911	6.71272663707145	7.67933091434705	6.84624886262039	6.84624886262039	7.51727834551397	7.36970982207076	7.66943624568031	6.83761848075278	7.32334878263504	6.98249375093413	7.46223590845959	7.69037747918357	8.52755533581961	7.68321971792555	6.94318183083378	7.33722146200977	8.18886082998762	7.15125870660169	7.16440177070058
ANXA7	11.0348880408987	10.1667045402749	10.425632026334	10.4322951387311	10.4840834789135	10.1478717401218	10.7536392833464	9.59843606705219	10.6042293848723	10.4275840375921	9.8659113410683	11.1826314419889	10.6876186666538	9.86808830181027	10.492385351278	11.084828422328	9.85377267885056	10.5470247315639	11.1123873051407	11.0580370087903	11.4383458854362	9.95474186447001
ANXA9	8.05669736436912	5.71733881419016	5.76435126469172	5.88242261336138	6.87013978760865	6.41616158893975	6.23104852339023	6.57632741822083	5.81605909341784	6.08943798193279	7.1705519749125	6.25336618677953	6.17468677382722	6.8324841918066	6.32847622448834	6.72300504454206	6.6285047168013	7.58633455769892	7.12269931208305	7.73671975888451	6.38042012162134	5.86770679092769
AOAH	5.06927615205717	4.80232740068911	5.8015402951989	5.36095420124854	5.31326712073619	5.20559168048392	5.13303279179361	5.28712337449311	4.9497012870805	4.54552912437081	6.07384722988957	6.03658740223826	5.45526537160751	5.36095420124854	5.92397210658829	5.3260843451907	6.63864254184872	5.37946681294849	5.10485469909252	5.46299318917785	5.07817207987677	5.02621133580395
AOC1	4.71365457066886	5.34870638821667	5.22118906144477	5.53593698469987	5.28790072849015	6.37851979858954	5.26053434403104	6.01429531675011	6.2383817728972	5.28706640223733	5.55584175427424	5.35956681767431	5.76370550227857	5.29875597053584	9.34014570539993	9.73754648104438	5.58586368401391	7.58351257133165	8.06087043564576	4.74399342610773	5.41053966595924	5.75680425566889
AOC2	4.21432289992032	4.65616057133325	4.83362838087583	4.83300374587164	4.72311443909377	4.89786661345277	5.05665926474846	4.97921432667884	4.9398391170397	4.36089643746529	4.75068271870284	5.25303608325078	4.9494033731979	4.80146136959808	4.51797773211987	4.65843237712817	4.80093891269066	4.59812137312626	4.5547053180551	4.2540174069684	5.0517965333869	4.85069702928854
AOC3	4.87171642471145	4.23321248857985	4.58950581878701	4.61528439394825	4.06747002343049	5.20790437295068	4.42546548427642	4.52900536760905	4.51185344243791	6.0558742858192	4.84418930659624	6.68173909742564	4.6461538712189	4.34598387887277	5.43185812587704	3.96679146647175	4.6408802155937	4.78438842153867	5.05888350754552	4.53736599505585	4.70242054159698	4.4421174904417
AOC4P	4.22340281674637	4.20118521088948	4.26634981205106	4.26655220300189	4.33835467855762	4.25652990358375	3.98198880166132	4.49304345222391	4.25316331356314	4.15573976009193	4.52759604773778	3.81217159566635	4.21902331571352	4.44331509033713	4.13391561493621	4.17251800016375	4.53331391203835	4.4040471603824	4.28610197162138	4.33244440520808	4.2231384409751	4.13599890689697
AOX1	11.2849958460794	6.75460482087316	6.68453269747635	6.89916211718828	9.89557780666715	6.93156146870733	7.04347266917384	8.89818033043834	7.09891015965832	7.2400505359309	7.23113274324922	6.99269991996846	6.77301679960015	9.45128935661044	6.57570573234073	6.44190926834451	9.77680358716587	6.37764311061917	7.19321036222718	12.131908592219	6.77285845908284	6.79354931535747
AOX2P	4.36343982850874	3.84640416895677	3.92010182367418	4.19516944449414	4.33082181053654	4.45459972281748	4.31527827728819	4.41631461098238	4.18343447559993	3.87780708694473	4.03572560539532	3.72971469045786	4.59957825108959	4.75350877240022	3.802526295083	3.86037531702269	4.05142554136824	4.01960323696209	3.86555485796392	3.72025276964892	4.23906531967761	4.12193326720288
AP000229.1	5.77745176956907	6.11682540805273	6.09642239594259	5.96120995276749	6.13450408428626	6.11394186955447	6.37272917714354	6.32396093188457	6.14083504188416	5.30937545623666	6.33111710094574	5.71106085418449	6.39647754505863	6.24117926563894	5.35179261025296	6.30588954256828	6.20870790758711	5.97133849486361	6.03208083675793	5.33889579206615	6.22797191412181	6.06278726873064
AP000253.1	3.62140123676938	3.65884812811729	3.74370405437904	4.00241309125655	3.80501971015426	3.9031196709794	3.99684767481245	3.77840319043196	3.6801862300646	3.39512128724569	3.63234043932234	3.70017853057789	4.02065517783939	3.74541136057031	3.48533881031796	3.80439310494545	3.83564133881438	3.90821399614175	3.77884257521793	3.67350060600015	3.66273953629718	3.58232507461164
AP000265.1	3.51709546991058	3.60029300088779	3.57891857328055	3.33049418970834	3.25156740557446	3.20105819460087	3.41747515311764	3.22018738818419	3.3029286259571	3.25903471020876	3.292908403246	3.08238832730666	3.45898463441892	3.29342299607783	3.40642423352018	3.1990838617444	3.10317298266696	3.3056488062102	3.62531791697443	3.13881002361681	3.41747515311764	3.24067309295882
AP000347.1	4.84468518043485	4.36758514386183	3.72370221440496	3.71450888282357	4.26981001090328	3.52848535734995	3.46556761314945	4.03171537161087	3.80996157159989	3.78945556448393	3.39723648165271	3.55011105865548	3.75062445067597	3.78688765897826	3.58072168742993	3.62178868899202	4.01273885474697	3.60788951747145	3.63391107897718	4.67014814271195	3.89471538322044	3.89963491133698
AP000462.1	4.44586134604686	4.75433071944018	4.60288086895259	4.89208797934063	5.01537020668264	4.79341775703206	4.8243250941322	4.72437328732684	4.71987923487371	4.42210164480705	4.66793057893345	4.66793057893345	4.659087818309	4.75260691155554	4.30629443239854	4.45274788510208	5.06970602308507	4.40760989276629	4.37781293993779	4.36811772558276	4.61868735729877	4.77275290300768
DUXAP8	6.76341428971619	10.3880176394724	7.64111408546642	9.24787290716587	6.88668727788105	8.91238785928313	8.56767365237878	6.92750815420966	9.90751065029262	6.85261953853041	9.04398000190538	8.38293781503872	8.96449920058687	6.93208159332879	8.62984576533166	9.75723907594702	6.93840407172954	9.83292745473677	11.7672773950637	7.16473334009375	7.08000599940056	10.1878607836042
AP000696.2	5.33465531426949	5.38861278409371	5.20155041434082	5.60197713855359	5.37056239253707	5.4464950533173	5.54263185048854	5.34802706761292	5.45659612687824	5.4006394381715	5.21351115743237	5.31202344380874	5.50351224848373	5.39075865204488	5.65579896059001	5.27742074795798	4.93539474149519	5.242883895914	5.20836674313844	5.23588086730672	5.4234793649867	5.27300912423966
AP001063.1	4.98186883367624	4.99820594344625	5.28154370432775	5.45661345277506	5.32748353279898	5.50326612847651	5.24313816560343	5.18310830909411	5.17547781956533	5.0560885076964	5.29044129880649	4.89669377615877	5.31458776278049	5.0206288456021	4.81746039025991	4.91341599424047	4.86574353278221	5.09221899669446	4.97353940654608	4.92460216970324	5.16122872000521	4.91889166194474
LINC02573	5.696391576991	6.29407258431347	6.91661568556663	6.5870993986461	6.48745491381913	6.32675351563479	6.41826330986386	6.91905613531967	6.53280864838958	6.39266524871095	6.73155109868506	6.05713159369733	6.44702542199168	6.63696433896033	6.10372760939928	6.03081831575734	6.89545844039061	6.09614248436036	6.06981097302566	6.07150112659969	6.6689066984203	6.49683003685575
AP001189.4	4.28922627072837	4.45832507505758	4.42678524277708	4.56651328927268	4.38976491870333	4.7734001668522	4.43196257890936	4.24515122661887	4.68054688083174	4.39999744623389	4.64189757100563	4.5092998432441	4.59033536329244	4.88620769841053	4.19435207053153	4.34927658025741	4.51603453353739	3.93116273463986	4.10066668054771	4.04460759307642	4.4967225433142	4.51965243270471
AP001462.1	4.81540194663967	4.66720764129612	4.44259142119444	4.43244426802381	4.52878491229714	5.012356224482	4.60937951571848	4.54410374777623	4.31938648366756	6.00851237084745	4.34626288357349	4.18330481099418	5.07563160224855	4.59952701989679	4.30585381367236	4.91448170659313	4.37406824730191	4.63162883815731	4.49862191000626	4.9417834263516	4.66326475540477	4.33438451630875
AP001604.1	6.71068233791658	7.63192538801093	7.62710243052766	7.66552123450616	7.58455259009703	7.73966870287978	7.78757909496392	7.42309805276826	7.70152285189085	6.93694993374214	7.81975536490785	7.2140165408412	7.82581334777968	7.6977680258712	7.05343098802577	6.80680441352119	7.73222782189963	7.21010079453985	7.25072968409024	6.72902521409771	7.74142627500908	7.52969150603955
AP001630.1	5.97177464977413	5.81028979332793	6.0875954479334	6.17162088621589	6.30885327023845	6.17162088621589	6.05395612715809	6.12199234819409	5.89266458888888	6.00076692489602	6.20805578571614	5.79694575290149	6.35630573814465	6.13228024922967	6.1830672655801	5.94200903199793	5.94264592668529	5.97125050497064	5.86221843951059	5.69249839755231	6.08797640751977	6.02422905481339
AP006216.1	3.92380058608387	3.88340012507365	3.88760844060105	3.84511664624709	3.82668532516863	3.86123869911969	3.88590384231836	3.65776552006169	3.89663449858745	4.12522232087427	3.82346856754327	4.25402234308683	3.71332574261429	3.85150234673472	4.08352656869429	4.27291939736458	3.88066509030206	3.72985987887723	4.20253631188464	3.89550357850011	3.7900265083339	3.90282651625601
AP006222.2	6.44533855706227	5.93925826690159	6.25916158475083	6.31464863760714	6.63635596446063	7.16446421389163	6.91876465232951	6.80670494443889	6.19412846105666	7.14490554086549	6.67681980978251	6.34903713426853	6.37940750880118	6.57022407395349	6.02210986927099	7.03551736006783	6.24234236008026	6.10216332372768	5.9975235803595	5.88138152035835	5.99558314639416	6.63127745238557
AP006547.1	6.7880189425549	7.27079618402454	7.44018272458171	7.10251888957305	7.1846018538442	7.5359721656811	7.37579682575943	7.50238178669965	7.23937042973667	6.76311930281226	7.45790145542097	7.06867756738164	7.50656424344343	7.25527947308981	6.8707774058137	6.98275180443477	7.61753444651333	6.85823004403469	6.87884995219965	6.7919687788506	7.2597394838718	7.36415569352589
AP1AR	5.52544720339657	7.04180657240141	6.2533421511253	6.64944151871553	5.62056999752714	6.41749476735838	5.51613128695561	5.44958424943466	6.87574207620714	6.35941378518313	6.06867203033365	6.53480946978099	5.66142457809108	6.79354931535747	5.32278695330548	6.49120748003422	6.06933591550963	6.79820897452343	5.79770696368202	6.00684629384747	6.39670296714319	6.62037169975177
AP1B1	7.0663503285471	6.54375875238063	6.34755210729945	6.75146164956851	6.57501083889492	6.6476745694691	6.52254093705022	6.57642169613571	6.36332075949548	6.65985562012523	6.60323223871856	7.5612757169043	6.82316446560449	6.45507451554419	7.39900040683161	7.13915253563614	6.88293959252154	7.09935435758329	7.01306482576826	6.72099139820371	6.49119683047904	6.50648157144623
AP1G1	8.97612870923682	7.91004037081987	8.02063377952533	8.23327057201989	7.82158848771118	7.27307506612995	8.08443669855074	7.65184219052638	9.0733610115347	8.95729788835449	7.16622514863244	8.754426150827	7.98235416238331	7.83534236749069	7.87365170584214	9.27924478646372	8.04170231980193	8.32039721823966	8.59149053334322	8.91933982516738	7.86726213314594	8.02871282887086
AP1G2	8.61489908198391	6.48193459739418	7.52731746153151	6.90237346704298	7.74115758787001	7.34394176144143	7.11473693249491	7.64435707262685	7.96809951499844	8.89541663207883	7.0240323969962	7.81114773348942	7.2227637310477	8.09929170484296	8.91386948042695	11.0278162464012	7.75170644285518	7.65421206937683	8.36191980110152	8.60925518664007	7.9956745242586	7.37587897169099
AP1M1	8.2685354021702	7.20952442142078	6.70148885220885	7.18756529216116	7.39486551619703	8.45498900835532	8.18966828844556	6.93505459015451	7.40361840784456	8.57057976028373	7.0809549275971	8.91019064247139	7.145984769232	7.14227574390834	8.54875763039512	9.60855168677287	7.23576229318205	8.88202238713283	9.38172240777063	8.28691558691392	6.9543286565141	7.16659209814988
AP1M2	8.11381635424769	8.90436553669597	7.43730548819931	9.14792512984142	7.34786392557593	8.15816066515827	8.02684493156156	7.6203733050569	8.17231194571339	8.60405990242101	7.7213377969676	8.89442559528087	8.03002010323048	7.48534719895047	9.68723348731124	9.52892449768081	6.88636171841948	10.2186375012452	9.57335860997968	7.15947287628758	8.85449473417153	8.90426195485408
AP1S1	7.48498761386905	7.48089488913719	8.1150928310603	7.97273270046852	7.7164491869881	8.02988684407423	8.13167670945036	7.57076974199144	8.09955699323982	7.70906410943627	7.51590739204032	8.37113911566474	7.52854481513029	7.47002418797214	8.16321238434823	8.23208154782838	7.51625849362859	8.11184134435508	8.29592601328245	7.85135301889579	7.95625287732663	8.0433488019343
AP1S2	10.1167291390171	9.20442927221563	8.44212912952066	10.6854884244466	8.66549143402463	10.0342266439474	10.5356523991654	8.67113113476124	9.69623379842524	10.2497632902211	9.65373423955823	10.2665130173211	9.81303497402073	8.99140893612706	9.56928432590725	13.3788348832577	10.9348479694083	10.5518442325703	10.8734627668036	10.5437116602043	8.89145481713437	11.2486855097904
AP1S3	6.93773855356042	5.8139652039349	6.44684660309442	5.03739877494079	6.03688322773336	5.77924872656173	5.98873283139092	5.6442161628478	4.60388708474955	5.7161355469524	5.22155040153198	7.75036401864345	4.32674335910582	6.58882415545716	4.97094788843548	5.87783145338495	6.92671846067579	6.50618173069188	6.39576900958049	7.3363878767779	5.95514886883456	4.67402277583821
AP2A1	7.18646965802241	6.77217448067761	6.65827577334945	6.99008696544467	6.9098444666382	6.66245103673336	6.88794074524768	6.92279445570784	6.98223873732109	7.62953050603139	6.6656806834768	6.83680982753408	6.65984752044747	6.96499202248525	6.73679134252169	6.8047625975134	6.79496466309051	6.73937197196118	6.87034987579328	7.2963528712854	6.75532306591309	6.72329398873842
AP2A2	8.36801175288167	6.89343943257988	7.16309629044095	7.49250904713801	7.06977131597155	6.61459456911028	6.6780634445808	7.04514498369238	7.94920957238217	7.557007035121	7.37751562605364	8.00009628287138	7.04042016647576	6.94005788680794	8.07427388991317	9.45009991654322	8.03598686931801	8.6219683491354	8.38336177040491	8.216903253568	7.14552063334803	7.01764857200256
AP2B1	8.82344449111489	8.38748688380663	8.0522221743722	8.96784980612159	8.80548868485004	8.66458295169254	8.81662769650663	8.26938407733665	8.45717451315261	8.15573134470928	8.28098337568956	8.63100586849999	8.50356081443461	8.5738039952424	8.33873830404487	9.71233421584227	8.53521121488597	8.86144857222175	8.17148146150609	8.84085424801237	8.50601336297103	8.99033408975604
AP2M1	10.614261050196	10.6264688958017	9.83509067040544	9.54535694788138	9.42594262571483	9.07861828956675	9.18111850543951	8.26822734426086	9.32293820601161	10.5446297643368	9.59233247434732	9.4373733616539	10.7283833895097	8.64020186361858	11.5835152812204	10.1764748700153	9.324737473645	9.79707911824782	11.1060217053934	10.5448238299668	10.2330740598673	10.1592940505113
AP2S1	9.5871550745623	9.15338317472651	8.87807670469725	8.86841468029706	8.4174779969989	9.74059044559797	8.65054980816585	8.72740271255203	8.52567537355495	10.0030858033734	8.9917338701454	9.5797676217506	9.79969935775842	8.4949939731883	10.6269953638475	10.523176897663	9.05451540189167	10.5385395530862	9.35278457430235	9.77300611564363	9.05362184567164	9.29101720604334
AP3B1	8.2821472229881	8.56898968422199	7.92605976008099	8.49080271766888	7.94659260175632	8.16883976402424	7.77575597011022	7.78376814957255	8.15619179974507	8.7173550532492	8.12660677603305	7.49162289639924	7.90468525218617	8.19396134003413	8.86059786886594	9.29875825074735	8.15313969633021	8.96434704159434	7.80281995778811	8.04600941698976	7.93339689263961	8.56462594239919
AP3B2	5.51254081764638	4.66705701929115	5.25601926357064	5.06660699022662	5.06799617985684	5.07907167820398	5.01861146824653	5.00961907453202	5.30969508932366	5.20671271836925	5.14721179293964	5.86007118925042	5.64777180390433	5.02382640303981	5.43312679039177	5.25933330483191	5.05149885679052	4.86285894415274	5.19871644706835	5.02872447526421	5.1738473726933	5.31875890879547
AP3D1	10.746781561841	9.9699811899391	9.94320351368209	9.75999324191342	9.14595081927661	9.61129248982404	10.2256091519465	8.82671327029388	9.84658521981255	10.4870721444749	9.63429033483214	10.603556890183	9.9907004751742	9.0524787471696	10.424439604249	10.2650180599219	8.96702067516161	11.0232881428429	11.273776771843	10.442987518352	9.86566407999482	8.76938567209928
AP3M1	9.83751611937035	9.11635882914657	8.51927286544907	9.28628438627981	9.09518706845938	9.25863613236311	8.82422287869376	8.25750220309797	9.80994951367953	8.91865740038632	8.79466766346994	9.71288610546445	9.2236329556374	8.91521461693617	10.0342880243759	9.61069064809121	9.07522941813311	9.11891662490816	9.31180338188641	9.96075733750614	9.73864263779648	9.50166003387479
AP3M2	7.93150224075275	7.9483154406207	7.18961508219161	7.69309865771255	7.60214814060839	7.97988785259551	7.33139765667307	7.26564960282834	7.34478805063392	9.17146497314557	7.53691963741942	8.53699884154287	9.4817506640118	7.0942497680324	8.19443753933053	9.5110325798439	7.13759902433506	8.5879021195113	8.30538215716844	7.83287245378875	7.58651680078634	8.63146219697326
AP3S1	12.0410447732471	11.171610648588	10.6806112772577	10.999341086131	11.113227594561	10.8181496514904	10.597250784656	10.1973659922729	10.3218046634071	12.3705127550403	10.0469247221824	11.2611420795022	10.9877249138956	10.3550658122188	12.1396959063085	11.9323181639158	10.6136650180762	11.5903185346059	11.1269823751773	11.7678454963577	11.4593735814734	10.5240756846824
AP4B1	7.98575759374441	7.21426846007018	7.51876392553056	7.12578261336332	7.58446158864858	6.88454229459712	7.62629769856729	7.11855523834461	7.85411437078124	8.9260182174658	7.14634525013688	7.60652121886471	7.08243174410855	7.33897308058418	8.05368740500212	7.7005483051241	7.5225454517341	7.55975184761093	7.41570649487922	8.36622783876685	8.42516175030919	7.4986781652913
AP4E1	6.84253633261832	6.25635387087751	7.03450398450388	5.90670185799821	6.0489993170581	6.06109492789691	6.04304760883677	6.02560821584021	6.88988426137041	6.86661140230288	7.32770555421397	7.09205251155776	6.7647060730284	6.99990021359487	7.76631159981863	7.60828804186433	6.86719390503217	7.68256049875743	7.64265360519989	8.07464318213719	6.96928380518732	6.22082164917481
AP4M1	6.73550382053944	6.63963026068647	5.92977469866837	6.90375696541069	6.61676888312886	6.71063841880026	6.38078351122276	6.10160884378125	6.04404166192644	6.13353661066025	6.23281065770716	7.05307857586749	5.89116997275613	6.2715016063999	7.46717585318549	6.65235452472062	5.67457612307907	6.79827069466141	6.94587376089857	6.5598827247789	6.31536633345203	7.09911077826
AP4S1	8.51708525658768	7.62761419978005	8.08531550147248	7.2942431185626	8.04413377155885	7.6176242651497	7.38661212919858	8.0051318596346	7.65652434999728	9.06287589620203	7.84577666118558	6.4590329982601	7.98405095551305	7.62256225056242	8.33963309728398	7.79007518555193	7.64771462974581	7.75957344869159	8.65896154486049	8.014266491441	7.79349973818807	7.441458689534
AP5B1	5.27969446364008	5.27938676339258	4.42200860596689	4.51376733348493	4.2668943061767	4.51260662915799	4.59317816523576	4.14630821549189	4.73519511627995	5.15114687546744	4.52908740711653	4.16675399621266	4.79865260927798	4.34427710761136	4.74808661813658	4.80687841379434	4.06140948467063	4.77635504340387	4.43363324612578	4.75634263842376	5.3888041274994	4.58093164003814
AP5M1	9.51180059224631	8.94672619256409	8.9741360535674	8.61656324400969	8.79870453827486	8.72522074158257	8.27369678686025	8.20128686641542	9.00579276099683	10.391455701065	8.51776487111602	8.97787098199537	8.45243475834269	8.54981856928582	9.51976419598682	9.0492733564671	8.81958329276849	10.8330878740879	8.71548033802578	9.75885966257776	9.32409327239623	8.73750766336379
AP5S1	7.89942490150343	6.91689397880811	7.3233206324707	7.52328547954785	7.32088039738465	7.89796664617826	7.40195271396445	7.46100716776995	7.51535975524867	8.22113169217023	7.51982695234281	8.03801447214246	7.68380287188729	6.72441964343354	8.00709025041671	8.63126531446967	6.9257311728219	8.74522108101463	8.22275239051188	7.7675965370486	7.06219034429735	7.20127931436165
APAF1	7.68378217412166	7.56928733533096	7.09277896019394	6.39721593145737	6.72374656559855	7.48694783359503	6.9917250188465	6.611815986819	6.81813940013211	9.12483509202587	6.92938940208339	7.243084149636	6.48628726223605	6.65431249265628	6.64205168624896	7.9737994777917	7.38763211931125	7.5510049768069	8.04756525266694	7.46866315357631	7.41541796612971	8.38851316956227
APBA1	5.56014689895941	5.05367407363834	5.22266804052647	5.48082280610412	5.18586427438328	5.70039189286904	5.36212944083682	5.53899946543729	5.42827183620582	4.92052645006865	5.53130420904926	5.46295265400721	5.36493034632081	5.26579113710855	5.05830312246737	5.77082154376885	5.49143648802592	4.91955545070701	4.98887109601271	5.12790480251832	5.78712519289243	5.23871471123298
APBA2	7.51561832950934	7.9267375066649	7.48693494033136	7.29973354065611	7.67922435361386	8.46950260749803	8.12409109183014	7.97003179955617	8.34923772608584	8.07428865006084	7.84172278376654	8.23566337388127	7.95808261222053	7.72914634031549	8.53942158015949	8.43960873353421	8.13873910509638	7.7769907741981	7.57361544371757	7.50921137212096	7.91931397512971	8.18784901686095
APBA3	6.81527232330402	5.82951296172621	5.90255192350489	5.61419094369733	5.79988580899146	5.86743668185469	5.85240848044803	5.84811610031313	6.08754549625979	6.24928131214861	5.67980781248447	6.97996002534499	5.84324816498867	5.96204678435387	6.57828386111662	6.57521483934164	5.54818299951272	7.21996602715926	6.90335256378621	6.5426136254739	5.5783436573568	5.73510016233971
APBB1	6.43392076317536	5.77834387982841	5.74515257864997	5.79792917842024	6.2596235393817	5.81650605045167	5.7248175313881	5.85971383945445	5.42782677860487	5.94154791999742	5.65911192550188	5.86837402271089	5.76945961490523	6.17340632438168	5.82900977911266	6.25785713098779	5.90803540086464	5.59502609017813	5.48636271779297	6.40676515405062	5.84132809713704	6.04929772069204
APBB1IP	7.26669437898707	6.26746922981916	7.38949903083568	6.71872630036674	6.77926992204956	6.00203348202696	6.86236977813535	7.53904865859683	6.03690445733028	7.0172188845472	7.71534855689827	8.3451487877452	7.26405915849079	6.76102150857919	8.02512367980602	6.61461562652153	9.16247231888407	7.82964154782564	6.75344696442136	8.29153488715097	6.85109241300215	6.30826661066892
APBB2	8.58711390479746	7.04117808548391	6.14778455239873	6.77923495307744	7.16100157071619	7.60009322096726	7.16813119287946	7.16909860252308	6.3474924092989	8.10798366468688	6.89056760028717	7.54360462224968	6.2918133641678	7.06605844105016	6.83447366277803	6.4286296627112	6.76430642774796	7.0875279200686	7.65553973991348	8.64189092073173	7.7028685571962	7.03947749417057
APC	7.65376355217872	7.76421429077765	6.92117627835084	7.45888516047829	7.0929427751418	7.66490063498936	6.74571222253908	7.08378933592095	7.14853844571089	8.95244591326996	7.16956585103316	7.29962273714364	7.17289733989623	7.68427490132117	7.51610450754725	8.61628405460277	7.43508808023803	8.21897657171442	7.18012771839393	8.64297689299567	7.61586973029608	7.09637191265142
APC2	6.03107746198144	5.41911952642362	5.76010695996117	5.54391357992939	5.64385743891045	5.46502733470555	5.55915694612615	5.28244914299854	5.37679660052581	5.87129287894627	5.43989978947158	6.03107746198144	5.76370550227857	5.26770873389091	5.76010695996117	5.79091106877108	5.57962597839682	6.25246548247253	5.87586066101528	5.8595764153207	5.24224370879549	5.36633905422234
APCDD1	7.22781375889373	6.07109234216838	5.97402973148879	6.50763347538163	6.92383923420587	5.48372970173664	5.88429793448476	5.9292218640141	4.84737317709788	6.85135662808642	6.07776804703138	5.72765990099794	4.84603819339785	5.2188046217569	6.83729982033353	6.54164859355251	5.28994213889242	7.04623516850197	6.28837859886218	5.83782333588169	7.54428019266216	5.54755941995628
APCDD1L	5.34918131058706	5.46604306561319	5.75230214453594	5.74552562239355	5.67082930734954	5.7599711995922	5.58124958798348	5.57251829031729	5.825418778594	5.3177025077764	5.57858043669965	5.75489722464766	5.61101496160485	5.72520433665596	5.43932484673833	5.43376773180687	5.66897570184186	5.61273117761784	5.23665870256719	5.36820297530208	5.70782232821728	5.73825585802677
APCDD1L-DT	7.62339737026485	7.72386500163149	7.98947730308034	8.38815429643284	8.59646266837983	8.29710056381841	8.12529626395119	8.74651121886126	8.25079595838158	7.19315602702595	8.11107100810453	8.33381732848209	7.89402989175887	8.65565753589455	7.2386942519179	7.52674115249916	8.48616667049514	7.48999935741154	7.42926093833474	6.98819420624296	8.20577489657293	8.31241092805411
APCS	4.30755962586463	4.67550887045662	4.74786013775894	4.55023638414933	4.88304458851673	4.85816668150018	4.67417299141069	4.67123345624078	4.66727614908029	4.41430227078923	4.72437295207694	4.30755962586463	4.76134818492199	4.74888894910531	4.42385426483436	4.86609965095471	4.63460712683506	4.56829852550265	4.39167611993877	4.14473949226944	4.86370497113596	4.71646869992959
APEH	8.19883979092511	8.04472471572245	8.80295917225225	8.08058283482157	8.16021704903767	8.01500008697298	9.25358253769418	7.40051449932983	7.21399260239492	7.44517356855595	8.036804966118	8.82554760092383	8.38104404317873	7.57266833285516	10.7970297632479	10.6850850047134	7.76267655075967	9.44006894365666	8.63773367082668	8.29932267184791	8.51022331160367	8.23082505788692
APELA	2.80259062938642	3.85951701381923	2.92035153811312	3.18219921745405	3.21199400647351	3.67332824207974	3.24943243037802	3.30947500405621	6.01417400677804	2.69334586370835	3.42834443808694	3.39541918270837	3.79006827142601	3.16299854583792	2.52361451387247	2.69672907174358	3.18063771143164	4.7979168660016	4.86408255330565	2.66603400321061	3.4692461373955	3.36242998980416
APEX1	11.9037785171467	11.5295801421447	10.9247630385481	10.7259954542344	10.7429779064431	10.9333256218051	10.2776922624684	9.59818582840961	11.1918632032982	12.0065770287176	10.9493331095345	10.7656829221356	11.6963173249767	9.89309661907426	12.1829078188395	12.3814569553868	10.031340318622	11.6351192344683	12.3977100266532	11.8525285789377	10.3847075377341	11.9992209462155
APEX2	6.57599049391716	6.3844324734717	6.79554689626853	6.55908415193588	6.37229297235511	6.72726311916256	7.12687018017906	6.15526161123924	7.14097599715992	7.16424712283228	6.71886717207596	7.27421044881911	6.68662514730755	6.06276563879134	7.6801057430842	7.39096373718983	6.22945269061102	7.8023344331791	7.71051976941833	6.23475876162903	6.85393503392664	6.59595592069712
APH1A	10.2684145162006	10.863498962969	10.513056536783	10.2049245747636	9.33626329009568	10.2283077985577	10.039088174167	9.08214210640973	10.5369992196307	10.7533338557683	9.91795445257696	9.86074160088275	10.5325571522173	8.84860225026574	11.0084295901989	11.0947751394277	9.11475645092909	11.1680577931121	10.7853591991735	10.2060586412104	10.1363814345629	10.72734190999
APH1B	8.56733155852459	6.38878114338542	7.08916570949955	6.38711296956888	7.97184518576204	6.467346392246	6.18313145826437	7.34999256164146	6.97806593435577	8.06472766951576	6.88341737553687	6.62780737623798	6.50295233104678	7.82038976313265	6.78377971373368	7.34623069316296	7.21335660537503	5.69292534923635	7.49039149272077	8.32562708157959	6.91753654787993	6.20858034536714
API5	9.47782110303408	9.92646674496974	9.50453011330933	8.54180111694078	8.83942336247488	8.02961284166896	9.39070966098431	8.25811417871303	9.83141763773238	8.91286230440103	9.13807874049326	9.54875743671	8.71555437011464	8.58199330021112	10.0782789399148	9.76634450268762	8.63410153973068	10.6257895710073	10.0832745392796	9.72649379055774	8.25154910953675	9.22712445482402
APIP	9.10082828348322	10.3355612837907	8.31236799477306	8.9412312893091	8.89037608704033	8.6866144199703	8.85934617743363	8.19623989114349	9.56050068599292	8.72834576573317	7.95789479885052	9.33821961204727	9.0578205470383	8.25614079126746	10.3708726915497	9.76947767194047	9.35914963639067	9.87008280372455	10.3139835129133	9.38803045808257	8.57834322283647	8.88690804514295
APLF	4.58754093032063	5.1916600502356	5.35893956073959	5.69390593205354	5.27953417427929	5.20029123635667	5.07907167820398	5.40334586365597	5.49627369433952	4.85068748149761	5.47834691803955	5.15483671650018	4.8844045072185	5.14584668105537	4.69621103301439	4.89501346712328	5.13554829073397	5.03010857318144	4.62426709816521	4.67724275388701	5.42696789585085	5.41942906864105
APLN	6.39557004736793	5.74546984042873	5.77575216848281	5.69040402913699	6.17872686014988	5.23482944090238	5.87560158363071	5.82680818671208	5.72109550326581	5.65670295081643	5.69668176216964	5.3566951980687	5.53026796506712	6.12680857643422	5.86838254757239	5.81732660351268	6.21330749236175	5.44352459854862	5.58603436368141	6.19115149804376	5.94676008571445	5.77455595988898
APLNR	4.75399471896501	5.85688625889791	6.09097830595806	5.79325703112914	5.7302264278053	6.00876545456341	5.56530988554548	5.90061178942944	6.04208778083509	5.8112843416146	6.39814479746591	7.36196442132204	5.58895885434427	5.69371196856627	6.38576870183284	5.68003406765149	5.85568024377052	6.31738055309425	5.70316469160496	4.62231991656841	6.25571319507394	6.00714592661982
APLP1	5.55838523788798	5.94482207687329	5.79757084649322	5.73316641850502	5.79340966649425	5.97236304989685	6.17799079149871	5.56730856258475	5.66160164570939	5.73512044420082	5.83099251332356	5.60628957248351	6.07501368769633	5.74316280218935	5.37473826275454	7.04771887731667	5.64063541086024	6.11837220063447	5.88911568453333	6.05109306421554	5.66059689294801	5.689483080477
APLP2	12.1381954785463	11.2808826838721	11.7707117225819	10.2617771944371	10.5878854718508	10.6419356832819	11.2503147059754	10.1553089133197	11.6456290389117	12.365776488607	9.83194921730396	10.9657395049476	11.1666131520384	10.3491069656921	11.4252468229209	12.9604040041461	11.0601886249658	11.7046496275255	11.3717848454668	12.0109533656874	11.7433308556055	10.9066746953683
APMAP	11.6257033202134	12.2293479573175	10.1010685138902	10.335671194933	10.1517664711999	11.1350991655239	9.26111116645044	9.44715010838562	10.9786442746212	12.2520194703156	10.4597591712789	11.3491346007396	10.9193636103063	9.88933343623204	11.1525717062982	12.048807672633	10.8770087095927	12.1746744844146	12.5589794833964	11.4064053884673	9.96833243977623	11.8413237055936
APOA1	7.96505009642708	6.93410874434486	7.48735659652945	8.41778040209084	6.93410874434486	10.5454018882104	8.12910266954153	7.26152070193347	8.78827841487485	10.4782713725485	8.28832996845012	7.35603671839704	9.0026566198916	7.26300274865989	10.9096161402326	11.5179317563641	6.95826878555685	8.88493435023681	8.8654718292887	6.59485353467679	7.05705594251036	8.27669414599803
NAXE	9.69166395348999	8.85521633187261	9.33373050315852	9.04848074287109	9.23165841881695	9.77439567114779	9.41197323821298	8.32835001095513	9.38968820893535	9.82810776779933	9.25772960093155	10.3474728783969	9.73938453623566	8.92546951496219	11.4196654967429	11.4215091554369	8.28619716797067	10.9994873190131	10.3505735592628	9.59275640917922	8.83025573039779	9.37191686612053
APOA2	3.76797952256787	4.06411046276434	4.05576363198475	4.09114380089617	4.43141351439484	4.26588125964401	4.25972341206156	4.30470461170429	4.38404739991688	3.92752358434355	4.43944392977842	4.6405013640403	4.49391365352582	4.38909515517728	4.63674542219727	4.30798243445096	4.6195937021612	4.34583524111237	4.16787930671013	4.19348765997674	4.24491008843311	4.14501949725888
APOA4	6.18494746191464	5.39848509308892	5.62232545537471	5.35008431540137	5.69937299456052	5.35441790158801	5.49488966269052	5.53491408206349	5.38452484764665	5.72030311334991	5.56521910857294	5.90583759332552	5.28839519115194	5.62970842254312	5.79640340995804	5.69891355155115	5.36935891722925	6.07145681698082	6.02687804956844	6.07741998106055	5.44000237478808	5.21889682447649
APOA5	6.68173909742564	7.3248782236876	7.20906309675919	7.46226165340237	7.6143654295483	7.35941220323638	7.29389129813883	7.60660066683476	7.27041581639885	6.7957990078899	7.45446975624178	7.21123159492112	7.33580730239787	7.61083098583027	7.0460731552425	7.20213615640446	7.72422942351421	6.92403576800988	6.87917568550662	6.71207902008819	7.40883942802441	7.39112099573055
APOB	4.14514024997356	4.28177861390965	4.22946129573194	4.46264414504353	4.44642209392768	4.73962615143573	4.22323278751903	4.17420774089913	4.18575880301817	3.68092309105886	4.19172930949151	4.16031438196959	4.29983460870701	4.2906594898688	4.07294147823658	4.0893008773631	4.17404034091115	3.89415189525412	3.96345536557711	3.71635634287469	4.29376446510039	4.24221840073715
APOBEC1	4.47744806160654	4.82930665211421	4.77876665791254	4.90967126418444	4.72210576183634	4.91049413404814	4.84662958142516	4.91924361120531	4.9114152280769	4.38793552957991	4.73375160388632	4.84662958142516	5.11300928943597	4.61848952457507	4.71235163406754	4.74906586482699	4.55651670607458	4.60737920564786	4.57758673246931	4.63857044798597	4.83740431934432	4.72730759541901
APOBEC2	5.51375432007142	6.06223353120872	6.26895275033768	6.02524232482886	5.93066693210567	6.34594064414786	5.84898476494297	5.73178123647539	6.08410212545929	5.91469655460517	6.0668695628303	5.95741786212478	5.63348875624658	5.94315430806216	5.81826578983636	5.99866320409527	6.22872312450228	5.55596701827873	5.78280506774363	5.81141347362797	5.96771044982779	5.9075922150157
APOBEC3B	8.43538433262075	6.93546928463662	7.80410957934859	6.61146461647843	7.7806925223867	7.27201801044156	8.45297196853194	6.81394717796553	6.86936306654514	8.01373528410191	7.68347980704285	11.2034662263772	7.22114529609643	7.77597442697276	9.51769773256404	8.85159073343561	7.86216610154598	8.32382749194686	7.75640976482237	8.2993747343113	8.41826035603874	7.78626816518827
APOBEC3C	6.64846536131113	5.68027603874028	5.58015720383688	5.02974052578505	6.52587528601561	5.25053944781077	5.42080673377706	5.4393954763017	5.37238618001834	5.79834590203597	4.82287474894529	5.97940340118955	5.60007315515779	5.75489507598471	5.97608046804622	5.66338935280846	5.69838147347126	5.92143575461178	5.62029370584317	6.4858841006532	5.77878057921545	5.4728289265072
APOBEC3D	5.60978600897401	6.18649410418715	6.42214463060779	6.36669851747325	6.31136899936604	6.32770730345832	6.27173873079576	6.22115510996728	6.50438966421052	5.95191331579592	6.40051874590887	5.8517800930312	6.29611322717722	6.69311810962545	5.83520662118609	5.84979135838933	6.20254249345686	5.89213270742518	5.79345637254411	5.60581605395948	6.25281221976566	6.42136030645339
APOBEC3F	6.52784062676596	7.27424035895331	7.59608962833478	7.09742400060755	7.32790436720608	7.20669649657854	6.92357867506332	7.60271022385204	7.38766269852049	6.78533997490538	7.35555440438204	6.62639515321667	6.69411020155556	7.38259775971758	6.87705575688605	6.85611492004384	7.63884038598196	6.91027608678276	6.8004242687923	6.21701469698322	7.29055840991759	7.25691612476162
APOBEC3G	10.1631933522701	9.71326991229157	10.6656375973658	9.16969480627462	9.7966322740368	7.09626867211812	8.43370423022092	9.16296443711083	7.3797337346899	8.54745864464197	9.27500394653056	10.2760810403224	10.0455358062424	7.75722896234434	10.8945987747463	9.79131110761105	8.87082252805495	9.51742021853466	9.10549744956022	9.39999965931269	9.13615322229972	7.31580903259187
APOBEC4	5.64825161404916	6.67782992329073	6.97630011394943	7.01329990414871	6.93832182783315	6.77517447747097	6.46153264833334	6.71416451282068	6.82406408499641	5.06292897689224	6.93859316833751	6.02404449625603	6.5912909446164	6.65552045313268	5.29044129880649	5.40278818902864	6.5964171642552	5.58403531058496	5.58984716444094	5.68447539497075	6.56240207969056	6.61483992538233
APOBR	5.1247265356028	5.107745637625	5.30856834008255	5.14339027882173	5.22074592686483	5.04765611367995	5.02425979687495	5.25006631239853	5.00083536547732	4.81865375387685	5.37201409745959	5.49119774794389	5.19836266570683	5.17034323526626	5.47255038566348	5.21949696184413	5.11840112852913	5.55811551935992	5.17996159105701	5.10077004167288	5.37740654158891	5.12050738069171
APOC1	8.75129728067242	8.8311756035018	9.91027012214962	8.83716054686372	8.91176188056284	9.38735780431872	8.75320425568112	9.05528981678163	8.27864722021053	8.86641902786986	9.77524146801408	11.1739761382797	10.2159809708099	8.83229845717966	9.63076166144062	9.21033405549419	9.73351870971189	10.1312415952451	8.77259148910762	9.1076608514418	8.47751657104341	8.62127571267734
APOC2	4.46519920934929	4.81146171545332	5.05902781673023	4.87500702467383	5.18520494581913	5.29329977501649	5.07023188699511	5.07513645146013	4.92526578981174	4.82144671292796	4.88012985962686	5.1793950318877	4.82527969365483	4.96294162339559	4.84692296602424	4.96254819364862	5.13794576823928	4.86844208279467	4.70629714095738	4.71784365254716	4.87134199893562	4.98711296937853
APOC3	4.53994740977464	4.54707813787024	4.6015998051684	4.84734775514723	4.54692410581343	4.98420628276169	4.84407430003077	5.02088707534629	4.95967783136863	4.32925407742458	4.69045123694264	4.78910936101767	4.48629405865555	4.42949333300925	4.71736381815531	4.38124298789799	4.6015998051684	4.82454888442837	4.56862205067507	4.48689129650245	4.80732264663025	4.54063124443706
APOD	7.94252367125699	6.70578659317732	6.56043109484948	6.63565986280407	7.9638244712912	6.63746937495564	6.53837724446357	7.69691512822166	6.73859440497019	6.34507908449986	7.04051299682415	6.48371709277947	6.72065943927086	7.35023663146222	5.82269770196654	5.77918451737272	6.94943515729322	6.47354561548473	5.7633955966259	6.55756690574883	6.76531460804601	6.5675341737497
APOE	8.1681775441737	8.36895678423026	9.01773428090279	7.96505456483703	6.91723970885888	8.64999647039095	7.41253388591831	7.61689419961005	6.63640266570861	7.92648847564716	8.69803595503937	10.2570050112125	9.19971828136943	7.12237900370844	9.06456075135966	8.78627447596749	8.77267366833202	9.79215727543925	8.25888863500728	8.14896951075866	7.20981846950355	7.94130655504739
APOF	3.20492997891615	3.36102105775279	3.43002295506273	3.19800756932716	3.16476682217338	3.29561452808276	3.34651692123416	3.15192361071466	3.30219328340073	4.01732609411769	3.55303329218256	3.17986593972228	3.38271054839101	3.29329416323639	3.31265979408409	3.2595326978722	3.2982445044083	3.66157565267453	3.46333121275635	3.23313489727247	3.29402999423055	3.23261746982364
APOH	4.93822950762902	5.22156267364714	5.49819808548419	5.44376418185799	5.46466591539636	5.63100822348586	5.51689720009661	5.6582016242876	5.49722243412963	4.97370499694368	5.68709784546502	5.08519801840202	5.3188217123194	5.27028717120196	5.06271932569396	4.77041777307467	5.30377120944358	4.93896053994138	5.01673124736024	4.73814681883112	5.3027883109957	5.28236662561954
APOL1	8.71879761528804	8.26463386601964	9.55127349164241	8.3303275231076	8.9791751382432	7.42014512246665	8.45596227556137	8.40843048726423	8.01826601498941	7.50817716286436	8.95185845912242	8.9207100304091	9.84214758320452	8.08355940065228	9.72570005628736	7.7032643160067	8.40440442091555	10.4083530662487	8.85696394316959	8.76465366152273	10.731900737631	7.41134025704207
APOL2	8.01088435549311	7.18942340589606	8.12372162394802	6.89942055337041	7.59078150642239	6.3532011867499	7.10041162282121	6.78748735873461	6.27220402767722	7.03736872100198	7.30776055962196	8.09976811516605	8.47296472475951	6.9330264731224	7.98001716509377	6.84230124897511	7.26601755325995	7.97096056639666	7.00876059182793	8.09191637647822	8.28076860219789	6.28188378737121
APOL3	6.53978495878086	5.94780551057758	7.94345253733769	6.28050044479336	7.39894704207279	4.95452534394216	5.83264823474325	5.81174376561168	5.42545598244574	5.2341111826174	6.54796990468649	7.46000294139711	7.54542849281355	5.99966443416531	8.51859308307696	5.79013465413362	7.50697369374062	7.6925003276366	5.57937759780824	6.58639229466274	7.51129757097682	5.42365740582774
APOL4	5.76131256701537	5.73607706927506	6.02343656026571	6.00886539749789	6.11091764837835	6.10070222780948	6.13978735508113	5.89676669456206	6.0365975992538	5.26253100413329	6.13041392887255	5.97673142610855	6.39011514751487	6.06010718564425	6.06386395670667	5.9286308745495	5.89109504368203	6.01791991955737	5.8401944259569	5.4187961773043	5.97106035775823	6.15304739541117
APOL5	4.58794267828813	4.91424535959185	5.345066491966	5.04601291506682	5.19267719132673	5.49699688519463	4.81139749939036	5.38038883988143	5.18333458566371	4.53777949949657	5.20069866830724	5.01401551509479	4.90453826770795	4.90573491995932	4.35998502677142	4.67700743630728	5.20507177139068	4.71821424989053	5.13015324319373	4.59010097920506	5.3560477350268	5.02482378683927
APOL6	7.67771548928109	7.12128107628574	8.15735705723548	7.77713619409548	7.61125756766396	6.64027029529418	7.29038222596925	7.22162334671807	6.86169612401434	6.7491525224205	7.83093453108289	9.16760976920632	8.22139082079372	6.92009808679493	7.67552147001716	7.0222324727886	7.60647430575842	9.53766941906687	6.93503246416519	8.46236645713063	7.78555709413046	6.58285839930543
APOLD1	5.28460583939755	7.61555729805092	7.42501284883121	6.62717018809534	5.44916283992002	6.87061178906765	7.67213899953375	5.3578007549276	6.57160363101545	8.00385097268607	7.29401358192727	7.4712416704543	6.64071781456811	5.67542132275277	8.26902754648503	6.94024782323579	6.0088653974979	6.69292323113294	8.27160925351529	5.06126037913947	7.37561157219092	6.77972115282564
APOM	6.51208056415593	6.75274820783546	6.81864186190223	6.87687338871497	7.27963688600812	7.38368672858436	6.85761946602536	6.97861330373956	6.70571123620535	7.01152469087291	6.7278427688275	6.22897049395466	7.09284995723075	6.89047197960096	6.32338561999415	6.74715300365358	7.10475091352399	6.29600782592377	6.31454877508424	6.62174351200172	6.87759468594956	7.06117833430656
APOO	8.58218464808419	7.85331567318566	8.13560466135493	8.20184586452312	8.13448655873244	7.94620315205343	8.18497316806107	7.67059824038661	7.59865764218965	8.88546471508958	8.60929932127348	8.1666193038346	8.12248825850378	7.4453291129813	9.56326091133062	10.0079035480291	7.19978114248923	10.0943425071074	9.03177183541755	8.30417069664894	8.18062885707655	8.3075301391023
APOOL	9.84750628323682	9.21100548495699	9.35484940930836	9.42920006497163	9.23033033550067	9.57744138092066	9.20918275337029	8.39440581823096	9.53467144388926	10.2364196615112	9.48906954563656	8.68552722417279	9.85903251312718	8.59381587978216	9.99365200941589	9.64514808192924	9.14084798324085	10.3539752097147	10.515428968883	9.9349389373875	9.58030428287089	9.32133816149111
COA8	8.40765353428949	7.91154793728897	7.52782859930906	7.34348808835893	7.54972000803059	7.56334279510086	7.62974844183018	7.38762074815471	7.82496847433199	8.5905788288454	6.54804185161756	7.0559841169759	7.79031734870358	7.47723634716056	7.98449949785588	7.51272503404782	7.27223078754248	7.76958388873239	8.32549586878999	8.31951506310206	8.20639186358015	7.67514934507914
APP	11.6887389445161	11.655312339155	11.3459352512506	11.4051361890947	10.3905070201185	11.2978601592619	11.8140009735749	9.98374469542857	11.6897207439635	12.7855317311439	10.436642162097	11.0514113319233	11.2903325762183	9.87673872999597	10.8479964052613	12.254552401789	10.1189387724271	11.4513727879206	11.6817240423984	11.7244133991475	10.5996534664263	11.4925279271807
APPBP2	9.53038173839225	9.35644845586798	8.22158270154262	9.10492230286019	8.6325653156354	8.1752786511363	8.93347629435739	8.19011057188798	8.60799156712297	9.28759652059081	8.56174144354462	8.62900096588486	8.18866248216477	8.56819510626646	9.41357061628854	8.98929867088412	8.75672809128252	9.34175773254185	8.5524862599279	9.79806040284256	8.38096887442865	9.02542440624613
APPL1	9.41885387180383	10.1424297771221	9.49141257059097	9.01218855718414	9.15222812047267	8.54569577585162	9.38440396026817	8.75863936420575	8.61597336731453	9.90635680529938	9.85523525397466	8.99139720811113	9.68222977303799	8.51584093906398	9.84258086770029	9.64871929589162	9.29580319633895	10.5074812467555	8.84719239305564	9.73508236586185	9.23743590667562	9.62071514115825
APPL2	6.07218008345703	6.21614339555599	5.34759853349233	5.66355598251246	6.11855554278838	6.03483110307902	4.73556179519181	5.2985017332776	6.79223084761902	6.28687192636234	5.25810867635373	5.89082267160986	5.67850047905389	5.50105121881937	5.01452458167473	5.61896800405346	6.45610039539621	6.43148911647366	6.6473478826085	6.81099616749694	5.11372135650359	7.48613836554192
APRT	8.82077981377879	7.97475857334948	8.51588353765147	8.19978099528331	7.89405667910668	7.32565636964258	7.97010402653145	7.6297755500516	8.77601378456733	8.99785488415754	8.24657890301254	9.55045568308971	9.0722323257613	7.42570420831911	9.90666426484582	9.59172201686512	7.76623785788796	8.36284714999124	9.16469656021632	8.42778102613743	7.82231742756422	7.66031364493226
APTR	6.99303742516978	7.43155783947447	6.72731479821104	7.22705769755043	6.03761297387848	6.34916316890081	7.82216872655778	5.77109116444458	7.48984750019217	7.00267574190058	6.15813182160043	6.24768730769304	6.1697576243705	5.8987006983235	8.37415696402173	9.07733614786741	5.96522705070614	6.49367650796714	7.91570032253185	6.29708308028462	7.32831606432336	6.22897054689427
APTX	8.74953750187342	9.1746731294697	8.64358114520022	8.48208072652981	8.2316641217618	7.48096773959366	8.30739604559112	7.74581297059377	8.44254658406659	7.81796921108218	8.55874305681198	8.79376771542592	8.08853310380765	7.87507370594467	9.19391339180337	8.23015669728972	8.13579622046641	8.785524984084	8.46735458267139	8.59095914225966	8.78827841487485	8.30477044855752
AQP1	8.99512717540213	6.84541655118751	7.18699889703648	7.02980233170773	8.24782691330372	6.80946793158869	6.69769247321273	8.02738218944253	6.84790342015162	6.03259039553827	7.41036795679721	6.91731472661219	6.75345758311162	8.65545448628363	6.83341847926209	5.83794560922051	8.01490539919863	6.62782689456891	6.77653177574151	10.6335500543112	6.74924390745669	6.69112441129944
AQP10	5.24481785812003	5.44698824749838	5.48322860450452	5.34368839737649	5.20902680909859	5.35316315861523	5.49862555645772	5.31946628378324	5.41824360051238	5.25430260226126	5.28255009135817	5.2995627278913	5.40251303432679	5.39246778778614	5.29044129880649	5.11747064252587	5.08126200826865	5.27969205872673	5.38460440977704	5.23813919435202	5.59412393806593	5.20670805972044
AQP11	6.31985031288664	5.43877477650756	4.92530247342202	5.50084189564889	6.14095455381196	5.58811712774424	5.45305510173872	5.78830342037673	5.57858569778132	5.518146698116	5.43880445169966	4.9447378959969	6.12420653429374	5.63555123284512	4.91964572481519	6.3346236092053	5.53508440401682	5.32322152139197	5.49866116099226	5.4143979767926	5.61347525710424	5.57590604772073
AQP2	7.00366403859739	7.22296499136007	7.55962046908148	7.45209820418139	7.8360697044733	7.60190517201561	7.5072058635144	7.59783352040993	7.42762829006017	6.64277805536045	7.54570572362826	7.16469380029805	7.36486448292637	7.81283504824205	7.2721151262383	7.15543486513452	7.81609677824511	6.96378255643392	6.99521560021646	6.69841439284436	7.46681520436641	7.33168493263916
AQP3	9.39358284755066	11.8376738642703	8.90658726018113	10.2068391927144	7.88960071165014	9.2347991224838	7.44279662285858	7.70292941872769	8.15631556322917	6.94882126263756	9.29817115702543	7.33634341955167	9.99268375097388	7.60751929386099	11.7255349839659	8.01874566753873	8.2059749068376	11.6052042521675	8.15698322330491	8.92921653186882	9.5499566587409	10.0051634677963
AQP4	4.00876458007495	4.16522624645654	4.37834894228343	4.04561431259398	4.14088299480863	4.40270588362648	4.04878983675516	4.113169896728	4.39315082736003	3.91277420099669	4.12848936465874	3.91775128615914	4.43955675832652	4.28037394678522	5.43862258610002	3.90697102768596	4.27385261511246	3.96216132830694	4.15137113928849	4.08489461021574	4.10533847532058	4.39904540643747
AQP4-AS1	3.29630635457949	3.9814983563087	3.73037446872461	3.8437880161328	3.61155013876276	3.83836163346767	3.83852879019692	3.86218486609668	3.87157946070226	3.55577101329524	3.98922781497064	3.9498322439932	3.70096652391737	3.5422217108895	3.59570924853574	3.54874553465828	3.50159984404876	3.68099566928586	3.45207055104688	3.4321809251345	3.91627321507153	3.93707326875835
AQP5	5.63822105314899	5.46120937492414	5.70360618127106	5.74907638088011	5.20734752539734	5.99216630188805	5.8303101769888	5.35968766642214	6.93495653881663	5.65593055725595	5.82836068042341	5.48136939295101	5.79647861876805	5.50267830470907	5.31167390575769	6.68886246012046	4.79527554192028	6.57759038329103	5.44040388525085	5.14283220841358	5.27823758871634	6.11236214963018
AQP6	6.85033289982484	7.12725016433374	7.27652820167034	7.28408849872089	7.21094933700282	7.24737802835461	7.08139154463932	7.01099017101483	7.3785293556354	7.02213255249419	7.22539881187558	7.20910432160683	6.79295805504618	7.26963199079301	7.30066234445282	7.22423573996554	6.72886894810075	7.02767163748957	7.48650756176817	6.85769474505364	7.03097480848227	7.21411317090765
AQP8	4.31475074964191	4.92512477336615	4.85781951430178	4.52657399370676	4.49945947947133	4.76810998231412	4.61733632475931	4.52344048931976	4.63423311528302	4.00481842410245	4.59856041798761	4.46704146704784	4.88480687669638	4.59411282266211	4.40552523812183	4.26011008860125	4.47698492215805	4.21106160588142	4.04168999787836	4.53990847291729	4.80093891269066	4.67051170537898
AQP9	11.1954201019367	6.0152575044929	7.85233773774558	6.93143260433919	10.167045722696	6.25083141240139	6.85586253076931	9.12864172986781	6.94972271913157	8.73231392940895	8.58010958141311	8.12737088723553	7.4693097947588	9.26226893744643	11.2439650908687	5.93886999033124	8.64515876969452	5.94333596161665	6.16222758672	11.4527615737355	7.78735732513497	5.93459673550499
LVRN	3.44406169591867	3.59959896707128	3.58698252827819	3.71590195153532	4.00933136589888	3.83942317667644	3.63835433460816	3.59959896707128	3.64617905196517	3.33445270773232	3.79904611968523	3.11926974633582	3.80622379929901	3.87362511621458	3.26980046418863	3.46651468446551	3.71529468845401	3.3056488062102	3.39744031331592	3.75971235923378	3.66750086125064	3.5608435995344
AQR	8.64443021447905	7.39387415065573	8.06524075999302	7.49448283882999	7.36940859559244	7.69747412263681	7.9127598053298	7.13594454369359	8.20559415590287	7.65562351436085	7.83006471478431	7.97064257741554	7.46092214212735	7.34428349860973	8.63541650200747	7.86354214589242	7.5731288268278	8.19218825896841	8.26252778614479	8.46703128831202	7.91473365062317	7.45953424411279
AR	9.9206900619219	9.51003224144917	9.72110147764251	7.83647125127384	9.04897614183592	8.03922756794338	8.12596985508936	8.22238441518764	9.65431583273956	11.8789250699968	9.15704455282014	6.94471495686938	7.60870271884406	8.12677560748343	8.36773426421667	7.08449062676047	7.54661009348113	9.63513004183416	9.46560569187795	7.76804403641375	9.5252138120785	7.97096887330051
ARAF	8.959262592022	7.20364421244299	8.00385257661038	7.54029762230346	8.12665748756871	7.96320144253171	7.95523256730943	7.70715927378845	7.94267523259331	7.59806389184505	7.79664312328274	7.95482774876592	7.70296556437025	8.02990882593653	8.67737357733533	8.69966822329146	7.59533163480695	9.01965815582078	8.69283279068616	8.46216247534764	7.78540060018744	7.77224786464389
ARAP1	8.25619863512359	8.53652617041125	8.01364661966575	7.7355711954099	7.96393241555614	7.61613469050226	7.52059770391639	7.66318823951337	7.69192808159817	8.54437949598327	7.53869629845036	8.24378327227782	8.29905931197852	7.52155809962531	8.70272019343665	8.10630179882521	8.30774685920167	9.3314496391846	8.37027343617763	8.26379022918141	7.98720913206727	7.84468299907523
ARAP3	5.8977934727233	7.18824937528952	7.35376056311403	6.90136873577335	6.54867057068205	7.80459410842323	7.13886921652494	6.55295675770003	7.28568069280164	8.23197361531513	6.88036195353319	7.8054676269822	7.38800785234994	6.74205102532074	7.90758272025083	7.98544525942606	6.42909192112027	7.20913970148033	7.48115752515779	6.04522130362512	6.86807428061057	7.80650793130775
ARC	4.67359947378502	4.36468127568025	4.33259374367981	4.58095408373614	4.89441973429622	4.73951216446278	4.79100575527506	5.11845475555671	4.73429106466309	4.4996557966224	4.72820951588472	5.07518278822009	4.61585775400061	4.66345207105414	5.18961648614076	4.52216297909175	4.65207691792887	4.67843392854745	4.63297503697608	3.98961419680393	4.56256864853496	4.27848866758877
ARCN1	10.750969554144	9.18042159183636	9.9669991555293	9.96633924264107	9.67756064432638	9.56246892841047	9.91043310458406	9.06088425781907	10.3521011561718	10.6888278143393	9.09450164315855	10.0467002038823	9.80266642224518	9.14019461483453	10.8215082452679	10.42768562838	8.91587330552094	10.3735866645586	10.8939657836	10.3564274009722	9.87306190132245	9.51953356996973
AREG	3.3149888622493	4.59368137878425	3.91761183802704	8.43664261029801	3.92703215167518	4.12182506469845	5.80341282861528	6.87086008546133	3.40167465133697	3.45858893611857	4.32371996934205	9.81134065707475	4.96727251949495	9.2870680195032	5.8901091303541	4.34928126718172	3.62409302581249	4.23094098963704	3.97232394848639	4.22015112149051	3.78580058772514	3.53935214384539
AREL1	9.0154370903673	9.8653708446144	8.30784184993988	8.47513938582468	7.36680269323348	8.13900570324366	7.39223950456288	6.88438458384104	7.19531728982779	8.26160856365064	7.35135433892589	7.37977818856808	7.5616165349462	7.18961508219161	7.38350400031727	8.34602232032128	7.19699087405154	9.43343744205709	8.08476282796675	8.02742152099397	8.2159179485666	8.53463884744561
ARF1	7.53334164668245	6.28080899494136	6.12360133877898	6.51412518146462	7.06834575509129	6.48603480025658	6.41634687658596	7.81291985083051	6.92789905529176	6.81292619719745	6.67413547854509	6.42254060186698	6.45709151489431	7.75929915263662	6.67363893942351	6.36356961415134	7.24947670832297	6.48471581686986	6.13530107329372	7.59780376879447	6.72366202710694	6.4837773685231
ARF3	10.8457564052815	10.8664565459196	10.5161545666603	9.53574277720986	9.43024880507175	10.6168291813446	10.5933493622267	8.77756139108275	10.5370446310415	10.8678468891067	9.71081547367462	9.6283806549628	9.96508393856188	8.76531873356496	10.0829781602757	11.4072690439895	9.25783799043754	11.1758853342767	10.914302995688	10.3720064112606	9.37066799982371	10.3134399573358
ARF4	12.6723986181316	12.4929699779709	12.1554142107106	11.7774275995304	11.3967977333753	11.3691862064817	12.5887183141612	10.6930539337374	11.9365955177435	12.3186546643576	11.5778915444817	11.9698863521024	12.2676516861156	10.7494120097585	12.7669111267432	12.7603736604244	11.0511009615231	12.476251328613	12.3622527735519	12.7576018397684	12.1918317769823	11.8569131366938
ARF5	8.29911093138638	8.23392878277997	8.30302901986758	8.67851493432602	7.94720452304799	8.24628417355881	8.50198618396065	7.35690490997921	8.45663509870307	8.27695778348757	7.96828287615504	8.8399785253712	8.16070426625352	7.4406111690847	8.81465987491919	9.52004124212536	7.8467560406776	9.19027300627323	9.00428861596666	8.13228707192535	8.979821175629	8.80406260484908
ARF6	10.9185706122835	10.9008768605577	11.3100769022813	10.534888817634	9.41795714137957	9.65453250717812	10.0050666316354	9.00111782382337	10.2711199097105	11.4906749523133	10.6415805521264	10.4669502055768	9.64359824666356	9.06422097645281	11.0793920619673	9.54230641397757	10.0545988995164	11.4044583510526	11.6918264205792	10.8056668432926	11.2244009873606	10.431783243866
ARFGAP1	8.31464166918997	8.22418495157727	8.04357800075978	7.49386674664569	7.3574188329298	7.9598791100679	7.67869520489445	7.14268516926883	8.07074593079313	8.77255485183298	7.43135996118954	8.60371824749693	7.87387293030763	7.43287091568053	8.10225107971314	8.57922862562123	7.65673491153029	8.97732617062778	8.6187185682131	8.09955375988892	8.05671450875426	8.08881919945151
ARFGAP2	9.57662097206942	9.7495428152946	9.22962283549431	9.27341107164467	8.37790728485729	8.53114743162794	8.73714203385869	8.09072201476795	9.70108904037167	8.48100366514835	9.04882989141895	9.09041067919901	9.24213419094699	7.83534236749069	10.1151923614092	10.2569250387357	8.37646447772184	10.8421015561757	10.2419353824662	8.62351521961219	8.49318611690681	9.21387461553704
ARFGAP3	8.54946312763696	8.23910752715458	7.81597523314912	9.28998468653548	8.20772083010725	7.26429443583234	8.26174238030003	7.85915712092125	8.31879633865254	8.9573043869659	7.73133614119962	9.45136285900938	8.62532407559655	7.98421772206174	8.47988483425811	9.81571322907218	8.23090115046393	8.64773429589152	8.44511526036819	8.75467006619052	8.54503664768686	8.33159994662344
ARFGEF1	9.4437781776214	10.2049605465339	9.09575252559065	9.81688476954284	7.70771726773382	7.56827870510017	7.95178438634733	7.75284160232757	9.5405258124237	10.065581817317	8.3394483928514	8.27275478414185	9.63064650334484	8.00580129247742	9.27940612180805	10.3811292652243	8.06318664785524	10.2576280899088	9.61055493347506	9.52985202717154	8.92147926215449	9.51376120024829
ARFGEF2	8.57107365375995	9.64717496654212	8.31120515954571	8.45833576066512	7.29278813363746	8.08944733088523	8.75751900349294	7.66453897065093	8.77550840256794	9.78590320726197	8.19621842766225	9.3426336982083	8.13501747939245	7.56900411778146	8.98312598865298	10.0513578412789	7.55190209714877	9.15826524124812	9.8479502040186	8.92208956541335	8.4565631200723	8.56130992375431
ARFIP1	10.1772408617721	11.0543932826546	10.1127236426803	10.3868194520145	9.45897242527516	9.70998807843644	10.0347597971169	9.13074998557893	10.3035185024585	10.3644093860632	9.91619472862573	10.1056724629082	9.53435307624103	9.15096274479123	9.65222241840772	10.7483805779302	9.4342963467399	10.3788336719356	10.1221122123028	10.4306410643318	9.92505088598121	9.88061774683482
ARFIP2	9.28035731929062	8.5899278509278	9.16302448981095	9.32216828025153	9.12217349276679	9.88601242005193	9.19156204383179	9.32992410420383	9.63047598625371	8.29187353509052	9.70622392475833	10.0221125192836	8.94471654028033	9.37929458795903	9.96822732990259	10.1663683755761	8.38142080697549	9.18826196858831	9.75028568008608	9.21089713464114	9.07140221250978	9.18412204802392
ARFRP1	7.73627643604652	7.0833747180875	7.54315796098967	7.21548333173733	7.16689753964833	7.25078077951158	6.97504046122589	6.79963409363667	6.98407500073328	7.19468877952876	7.11257392804735	7.33455876153251	6.96047294408843	6.81700319953105	7.32576797265855	7.77531566621485	7.17379611944897	8.67178769852558	6.86373760507252	7.41927159250401	6.94227325613669	7.35000448457631
ARG1	4.73205598418925	5.4966812401308	5.43326989978638	5.24165310834306	5.33979999335392	5.68254970581633	5.09941106003052	5.2469439773682	5.30602774706736	4.39999744623389	5.36591955011979	4.71088911892133	5.14518657262512	5.41942906864105	4.62287778832879	4.80399714404975	5.62023681983916	4.80940348670878	5.21638247665046	3.98961419680393	5.35436963237104	5.22429291578337
ARG2	5.68304169007638	6.38412596192136	6.72977385478699	5.90123742938176	6.09013428694144	6.82781905037298	6.43812113676006	6.07677637132322	6.51156785756269	6.50129744852654	6.42506811243519	6.18935414577762	6.58402086804771	5.89656820296747	6.03383436035433	8.64198692629764	6.34695332876692	6.13693528583057	5.9078049585091	5.81308201156743	6.27235022297994	6.32433382915266
ARGLU1	11.2103984032024	11.387792900334	9.03770591756285	10.7633169083907	10.2401646551002	10.8831080799241	10.8201464629986	9.90504428502062	10.6418544475082	11.5645684772516	9.94079979487187	9.91066435331381	9.90269419967512	10.361486490969	10.1648825791164	10.6740932834337	9.94487265172953	10.6720597832254	11.0867862258266	11.8848293789865	11.2154485869928	10.8010982279165
ARHGAP1	11.4139132788297	10.2930814600561	10.6668169963916	10.8806928739121	10.0085696335541	9.40046955262879	10.8563978687289	9.58192172794545	10.9265644905521	10.8047936579618	10.3020406050154	11.3206930444169	10.7256386754576	9.63130709684636	11.7932151419918	11.3424310335943	9.8240153872679	11.5156253765042	11.6836222303348	11.1856382750457	10.7533042675945	10.1498215771242
ARHGAP10	7.38547862045432	6.40284623677951	6.20017108120999	6.33330697842448	6.64769750901036	6.32289321512286	6.5880371119899	6.57551293130619	6.09933658252077	6.95991667863475	6.58982502532349	7.54447182646393	6.50908911065994	6.55220496832443	6.71383744200506	6.1358718647201	6.72628037033894	6.38204757816993	6.30886111921184	6.92303659974868	6.63808509045627	6.36969089207479
ARHGAP11A	3.03540628903967	4.88576376702092	3.80622379929901	3.78829780608004	3.51515184973942	4.16964986168048	4.67637287585563	3.42527092715791	3.62487149489577	4.67413808390098	4.38725579197643	4.38429049422531	3.82654342695541	3.33264299525069	4.78046716794506	3.25689864061211	3.53000618920805	5.24566060947043	4.85050850671253	3.39156703375358	3.70944220553816	4.05877711003743
ARHGAP12	6.99668500243683	7.09283733790829	6.32841275014146	7.32393669219165	5.8542037928721	6.62843834532765	6.45480373693496	5.86478241908607	6.72199938052811	8.14802677958997	6.96017920578944	7.57045052724621	7.12184341145953	6.32936711687996	7.20719071887808	8.65810353777101	6.47842217239032	8.36290750823084	6.9608101699946	7.65253005714374	6.19951594473826	7.37248268727336
ARHGAP17	7.96607975578534	7.89226891076629	8.37705254924298	7.57151799668359	7.72358974997177	7.70845787894618	7.52372452728828	7.44639113908529	7.64758572591035	8.03408152224969	7.63012278312021	7.46627191593748	7.53783753484127	7.49468153638239	7.22094269981652	7.58539358927669	7.70689897055106	7.55643639515751	7.9515691123621	8.20921922186413	7.50383021835542	7.3542123341617
ARHGAP18	12.3945961640614	7.91792362343364	8.04869029980815	7.57254817666159	10.6822924700378	6.19884274570781	8.26799843954111	9.65914724751332	5.93990513658866	8.61385851046486	8.1890615002405	9.46526773901484	7.87387293030763	10.5141345599622	8.84829013884973	7.35262617091247	10.3374670315175	8.27590105058901	9.47333265176112	12.2656211513938	8.36414426287643	6.32155177580973
ARHGAP19	8.85022108557841	6.78943201433699	6.49239516818391	6.62095134771881	7.44320573970911	7.38950847741626	6.78961778994398	6.89516570326425	6.57294383893528	7.29423694275754	6.85577462839731	6.99129375975118	6.7774064246573	7.44014298320949	7.73302039446575	7.2011001753676	7.28858876563373	7.81574909659222	7.52873243155571	7.82347450758864	7.42964304523853	7.33789151824693
ARHGAP20	8.02627626004069	5.8170393878909	6.06439400015225	5.78763981088445	7.33435600923384	5.87146727813933	6.04985174472331	6.39521011260413	5.70105381947784	7.98063113053204	6.23528379783168	6.10589563655944	5.59761185279492	7.15598360141713	5.26131934157924	5.19741849893813	6.42330639737903	6.02380507317515	5.01673079090191	7.69195695068874	6.17471327735983	5.71652023980525
ARHGAP21	10.065007741366	8.22668101148817	8.04218745074417	8.28622337767995	8.78311777991638	6.40262225127376	8.17841427783279	8.39315264136018	7.62758437592953	9.83791543454161	8.11554533848497	8.70319346711695	8.03698293719308	9.18095219012656	8.64761220421792	8.61699785236908	8.46857234111318	8.18292003616385	9.03510377709157	10.5595160927361	8.88302322609828	7.89363811303775
ARHGAP22	6.04211840855637	4.63746889956067	4.47743235645664	4.97390360214481	5.6064498953922	5.26058918803319	4.41223982235979	4.96896533158117	4.57156403060457	5.31074896665165	5.05574241375143	6.05803207070051	4.65955253108937	4.86115192305524	5.59044741906405	5.33781512110086	5.89151966649165	4.75480014212338	5.05443753260364	5.03125547311008	4.51578283727934	4.49137847153377
ARHGAP22-IT1	5.53151821544974	6.14678584433595	5.91699107050379	5.95587012608776	5.79927453952044	6.02128760995391	6.05286760559866	5.73413199506057	5.87809234439729	5.7011941867414	5.93891860264074	5.8801384304732	6.05440956338826	5.81329479715752	5.34332025083521	5.28289170859746	6.35023305550833	5.40538048475845	5.82485825443913	5.29320567256026	6.20189178141709	6.03925600256683
ARHGAP23	10.69193642226	8.31119916440817	8.2204828828225	8.53897413053026	9.45841151738922	8.14488298274622	8.15361166785981	8.97984275209175	7.83014782405181	9.03264020785028	8.37137812329304	9.68183342805299	8.081675182795	9.45236614838057	9.02418137715098	8.51048206994721	8.7011924339436	9.62897178541159	8.81863909557953	10.4230405914384	8.80173510085174	8.77057890307145
ARHGAP24	6.95994618143247	6.06851015102889	6.22864021777316	6.34856187137511	6.68301608226931	6.7092937078461	6.04537939499573	6.6888388248015	6.37866355859913	6.82084191523134	6.64355037768854	6.72859810956147	6.04211388765711	6.72206192159879	6.05756023062438	5.54160297587472	6.72564413087944	5.7604452363023	6.05393178502875	6.61602815145648	6.44754208084378	6.47032136524398
ARHGAP25	8.52461865704504	6.20388399914907	7.33921664094153	6.77384797796662	7.77035915670191	6.17743127522948	6.62349917043035	7.2214338281473	6.86975687803937	5.91540046074268	6.93819378245879	7.38543871442406	6.97101488698992	7.30496818793183	7.15772560053165	7.93554736544268	8.27564852940462	7.30079343353961	6.63309040537856	7.11683241327737	6.64282032921344	6.26281276891564
ARHGAP26	6.15362582269724	6.87319907513399	8.38793739507726	7.0682408612461	6.52721145356835	6.77428974295153	7.06929182424172	6.40610324976131	8.77380379485182	9.03609294104917	6.8471178294427	6.77869462305983	6.97162882240331	6.53391024639639	7.66548695582187	6.98073092213503	7.17285889448566	8.16694357277206	6.60395934817507	6.71681820170608	7.52038634334829	6.44045112558761
ARHGAP26-AS1	3.75039264323492	4.51208570582039	4.77279276380589	4.52338360353325	4.32947615495988	4.96430242686514	4.22405005142693	4.44322966619046	4.56977301898015	3.68039434904525	4.70433130038354	4.43889299085107	4.26250945461726	4.30098769716902	4.46113622728443	3.97042750339257	5.13417032689029	4.45585746151655	3.776966427079	3.72756213714398	4.44331509033713	4.5526451403052
ARHGAP27	7.36252407694187	7.42206381012029	7.77564776441116	7.99087196462056	7.77925279607972	7.87453197099754	8.03004851234922	8.26268204787679	7.63736669227982	6.81834165915636	7.92282816050935	7.9275918537922	7.69202739631447	8.19352164969671	7.53954153087953	7.54988452287333	7.95481855326523	7.43412865614255	7.43452529026102	7.48367377613366	7.78242543621765	7.84314925677204
ARHGAP28	7.8580138055629	6.0858666000201	5.40964129838734	5.06242008560445	6.0113282219186	5.90016887295846	5.02332774713618	6.00109600774728	5.26724855269976	5.78835337751373	5.31649678486796	5.1078503602989	5.20176468510715	6.57901975839139	4.82941170831472	5.31458776278049	6.47034166657653	4.62810927461338	4.95462755676365	9.13463589066491	6.40548953144489	5.57990685883325
ARHGAP29	10.9840118447334	10.8275568753666	10.3619856078571	10.6139825210136	8.98009677652531	8.48301128359531	8.90984394905776	8.53812865236494	8.70791339596288	12.3893155170996	10.9937092848867	10.9894008470021	9.42001559394746	8.6985272569846	11.1982006109769	9.73717339876461	8.00729073824619	9.93725217619743	11.4985378091746	10.732452097208	10.3452701087205	9.96072820973689
ARHGAP30	5.53179929997744	5.02397655824011	5.99560738894523	5.72557068650707	5.47433330483823	5.21154659496789	5.58080521128819	5.73643802037442	5.40903842059601	5.1115189252476	5.83339068238886	6.11499831293932	5.74729892555583	5.4567272819419	6.28195519756051	5.21171685995918	6.63468743948646	5.6984640374831	5.40676226024709	5.61924989423197	5.59946598030913	5.35875669954397
ARHGAP31	4.51198924957652	4.61588586945304	5.02490251227069	4.16628291706739	4.80948277561149	4.36054995764967	4.23698815934302	4.46972810930635	4.28665687456452	4.48161674251831	4.38191906673233	5.79694575290149	4.65727793300645	4.103686758732	4.655711605803	3.95898147506771	4.69521968161821	4.81703909397433	4.6779106841318	4.44771779964497	4.83516197781577	4.25715626126038
ARHGAP32	7.95201959010812	5.71945845127981	6.53769073071546	4.99594957728691	6.7984190458654	5.98606200710482	6.39029060502622	6.18583314040062	5.85681223971922	7.78661414974526	5.92016624142285	6.1586756937519	6.04457207403595	6.52970738344006	6.864391428623	6.94514158662754	6.61866158511429	7.13314582493755	5.6820868552024	8.1386558138941	6.73974234384963	6.32547101931373
ARHGAP33	6.53193062183042	6.79072384678483	6.66778052917195	7.0833747180875	7.04639691165118	7.19533210651144	6.9806621721561	7.16927490995176	6.79971069632291	7.18566350641516	7.03101256133671	6.8863814932836	7.15982183033013	6.98926745732516	6.42895804957815	6.68556666287199	7.09435666368996	6.5703585902343	6.54626667610338	6.49660642187089	7.20787157638402	7.05702369114234
ARHGAP35	11.056253858444	10.7771700910243	9.4577148765291	8.80082040480044	9.69782307169959	9.21580295859225	8.33744515111295	8.73008219874161	8.46825667111561	11.920775863342	8.86529694008394	9.72086429129885	9.82441974195444	9.1820859598299	10.2058672330981	9.87915747366185	8.9505460781893	10.5624939495716	9.29070312225753	10.7448160160746	10.6116011145965	10.3814880793324
ARHGAP36	3.62852894253549	3.99227018871567	3.91266908910309	3.81785443966071	3.64543382464858	3.78384420289416	3.89984818940006	3.89600875125696	3.85038028796086	6.47144032751253	3.91996546030105	3.35655191939097	4.06960952524004	3.67343390795437	4.0213357625834	3.60047644620694	3.84017465185596	3.7323603694938	3.73950660404164	3.27246933749705	4.11111879474676	3.98724149488293
ARHGAP39	5.21320234701208	5.80570200694765	5.87971180235073	6.60851595147876	5.22961238356224	5.69768950984921	5.69578441266263	5.4777250633252	5.82714553840899	6.20207056794611	5.7926860494373	5.38998459343709	5.85677454745645	5.73632095922185	6.26349132633851	6.31244938805397	5.33972346870904	6.57411128059942	6.12034606617101	4.90763767652848	6.19569677546606	5.88904882777316
ARHGAP4	5.74753836900553	6.02516776536937	6.59364242935058	6.12354430599002	6.07020866330317	6.09303014395918	6.45104546165717	6.32195583766183	5.4651158714921	6.79408661969018	6.35191221760156	6.57562595299845	6.62373768503937	5.76837064617929	6.34856538014951	7.3110397055386	6.69785460103882	6.11788805740668	7.60973766067033	5.96296178250173	5.90048246122514	6.15793139738343
ARHGAP42	3.92296114910804	4.36949660706177	4.27244909862784	4.28144830066097	4.33259374367981	4.3271258524508	4.5267860460313	4.47977200684265	4.46653098978482	5.04501891454554	4.56173899609623	6.08890254572488	4.61178229507751	4.41222331596963	4.09375686307769	4.68522976412739	4.26349515541909	3.89501549052667	4.79186453474146	4.19059584338442	4.44218605438917	4.38769503655374
ARHGAP44	9.3663061404794	6.43956651355817	4.92892750832112	5.01909174130865	7.76234853575467	6.0265705744406	5.1848609203736	7.62293253421076	6.5552753846924	7.69137599970912	5.4978744041232	4.95631661381021	6.08032542043839	7.75598049340047	5.96570158718461	6.8613662263677	7.31324018602086	5.97246478580881	7.30928096563638	9.95516496646217	7.4025352623389	5.1548776142845
ARHGAP5	9.50825251981062	10.7794861755722	9.08954829743636	8.32309052852746	8.65468030626956	8.33235029511629	8.30559965219393	8.27379126675141	9.21056953247891	10.6412676600118	8.4872685757977	9.31190656394682	10.0189080004197	8.73329548287331	9.27730196278764	9.26946154489815	8.62068286452049	9.73974691270348	10.2418774701701	10.0553716464962	9.37623113235124	8.46106242681304
ARHGAP5-AS1	6.24214240053451	5.98156480045567	6.26447082660338	6.27389678759295	6.81158605818314	6.68603356455035	6.29350960582147	6.09574084933039	6.10433255865898	7.07680215136819	6.5397473987979	6.28544582359216	6.76474792512643	6.12160596346029	6.07731636661577	5.91396723804657	6.52963445907391	6.45988758324415	6.36455926759235	6.88826066010647	6.17944101371242	6.26546777265934
ARHGAP6	8.56374775432243	4.8359511991705	5.14873139074711	5.64777180390433	7.1899505381875	5.3263573275641	5.50327476044749	6.9343699423357	5.46378190742273	7.03311486538701	5.62158020360305	5.41811852876397	5.06392620767812	6.55290967768476	5.06800177226948	5.35709589682887	7.60047895417092	5.30464461983166	4.96872674580444	8.56502749429164	5.49635084526705	5.46417895037691
ARHGAP9	6.7964477486347	6.67334226809211	7.6882817396453	7.06681355780611	7.44329624626586	6.86334190699097	6.52200528122992	7.71159929343447	7.25777264192516	6.11043324215791	7.57666000097788	7.64603670309145	7.15703022031465	7.47843583274233	7.47577602900867	6.33303029909209	8.92704084555282	7.26505914053108	6.8356299814297	7.01934967198788	7.22747584824939	7.13042706065323
ARHGDIA	8.37076342910117	7.70912226291932	8.19581196328787	8.0415539686203	7.98020746456133	8.2803501636051	8.09583293159418	7.89392691077779	7.70974036537917	8.05322819669716	8.17834816910925	9.22137949392488	7.84261481071178	8.0546422840038	8.39270715577806	8.24126212889215	8.11741927096803	8.85446807119418	8.22551039640859	8.12933908488339	7.91040166980393	8.02181488482675
ARHGDIB	9.60601229424009	8.04787066361294	10.033494691875	8.56250846508233	8.54086818373788	8.05741702157002	9.51485153592439	8.69391913287167	8.68626131260032	9.35778888254733	9.37356751193604	11.3038724093526	9.08704702060369	7.81917256782126	10.7439750292437	8.63621819277087	10.0644692658439	9.94985764239336	9.03429109895867	9.93241776080148	9.95530767475428	7.84450656333305
ARHGDIG	5.77745176956907	5.69454512149063	5.76010695996117	6.14041989242457	6.19838860299507	5.6889585057397	5.65449628928668	6.05428595048868	5.72409295256795	5.28290104524485	5.6443260574898	5.73847048828783	5.44236590881731	5.46347455608744	5.90255872106712	6.00986485080949	6.21117799570911	5.62190383811593	5.85024524717382	5.62126066154071	5.91042247143709	5.55586932556157
ARHGEF1	7.47366551815487	7.37287118451289	6.87954865286164	6.67022824250742	6.95695216945685	6.90095111221987	6.72504794095726	6.88972161775812	7.17339887110377	7.55663938185941	6.33473772084028	6.77225335737307	6.86528502479041	6.97532827593741	7.09418894913426	6.87112608598003	7.03377748495226	6.77144423799883	7.17929776019686	7.49022457592385	7.61156440242643	7.11573690217901
ARHGEF10	10.4408661537851	8.32246371695658	7.24240407411207	7.47267904604555	9.16827681408559	6.7953218415905	7.75989828721301	8.67239819850427	8.02470068315037	10.0107733355602	7.56621261522686	8.30803565936948	7.35705923822388	9.01343899109335	7.84915753634459	7.39295727628038	8.65100292473903	7.98223394073168	7.55802053940168	10.8073960031005	7.90753043769382	7.78071148254658
ARHGEF10L	7.15854082196497	7.25925608927598	7.3935663929025	7.17289733989623	7.09160298937391	7.16409146129997	7.32061851689114	7.13377099865997	7.41420514359845	7.58211608210669	7.47617658246477	7.76904939044853	7.53503892774348	7.0929502961064	8.27598846573541	7.22453421723498	7.9947314927683	7.66294351806787	7.5386417376855	7.28006502195538	7.64495480574026	7.2425070847897
ARHGEF11	5.91047731406637	6.86448650566294	7.03561796330392	6.9075424810423	7.45944846108176	7.04380900776487	6.52573220239406	7.45948440632407	7.06159789536715	5.91490269425798	7.09231842448771	6.44025913404967	6.6340260082723	7.4328591526719	5.76010695996117	6.53617440908256	7.40779104849356	6.54164859355251	5.9303364176288	6.22601272749397	6.83577373143081	6.78339549962167
ARHGEF12	10.6783395396039	9.66694583553561	9.92870289514505	9.80115965995637	9.52004396460872	9.09236639321936	10.3217657809422	8.87480021844386	9.9519353002701	10.8891763288902	9.1396753828723	9.2215486667717	9.18116982068877	9.30528055339508	10.0791373798156	10.7269365096269	8.93350343611177	10.6337190743722	10.6789383092394	10.5376918511459	10.263351985106	9.24761079847515
ARHGEF15	6.52686360061179	6.81497915394376	7.39096559535635	7.4690694921174	7.31062120118139	7.2242335294864	7.2040414092407	6.97803061473545	6.94664685936174	6.49005543909024	7.04496848713967	6.73929652452249	6.94705703790647	7.36608498081488	6.42015881546703	6.23462809017193	6.92381122707635	6.54303525639343	6.13636973888077	6.2715016063999	6.90885986242851	7.10615492000341
ARHGEF16	6.73732622173705	6.13263607300474	6.18800509286639	7.03218785104304	6.34583845276854	6.73405228897113	6.32674855036811	6.53241528612331	6.42019577388658	6.25485578264883	6.19014193053313	6.69312059534794	6.66636426184537	6.30790578944719	7.07900833960713	6.82870804761274	6.36254343507822	6.49854421785746	6.1600198681641	5.99617224367922	6.79078896849378	6.45320365509804
ARHGEF17	9.30129406949585	8.8270132922639	8.66058980368838	8.69282648539709	8.8583981346017	8.76540419772858	8.82744188315726	8.5184834417039	8.4729532683991	8.94338487737699	8.26489836791436	8.36448106613779	8.56545621598389	9.24275786566197	8.57997751371387	8.45400824957944	8.91961279646365	8.75323690424003	8.68203844170553	8.87280806214658	8.70049543994949	8.80129310981447
ARHGEF18	9.51247952490391	7.13167695582889	7.50301652522787	7.7845055816562	8.24018023152376	8.28108542890978	8.10756214164651	7.80897401723745	7.38859807203433	9.88057036751096	7.51258949925729	9.64989444748968	8.38453738600685	7.8949182919468	8.09194813364419	8.55737805699003	7.91188448568667	8.54244487526068	8.92239423830324	8.54041680351083	9.00770038433532	8.28036939854452
ARHGEF19	5.49181840985293	6.33834201771525	5.45570089973629	6.35397945813685	5.49138674484479	7.08808236917379	6.49438056955995	5.61861525861264	6.10802281875312	7.17141309624076	6.11914438584614	6.07261833370207	6.20397574855089	5.60407426697475	6.60826065374621	6.49953187699639	4.89245248123417	6.36117677412611	7.06732858156184	5.28375666829242	6.17110189671783	6.35237516118132
ARHGEF2	9.52340466810695	9.69313318276758	9.61742853239933	9.66278188455868	9.59545648716775	9.49760095648965	9.68953621493336	9.67414079338001	9.83614069501493	10.0220149120767	9.80749716107148	9.86723234435568	9.75838449031195	9.23084290730005	9.63686486175456	10.4745544218979	9.67295255682032	10.0268184314771	9.69264945220792	9.31836476869679	9.85072472910159	9.99888685820156
ARHGEF25	6.0028285412169	5.25067696083166	5.52388193107887	5.63332153673961	5.87761954129441	5.74324044172367	5.70922230079407	5.5513386238132	5.44195576379586	5.52153426701653	5.47661309914067	5.56183582205672	5.58124600879903	5.66398339749212	5.08546511629814	5.74204884693287	5.40729300402645	5.06604641578146	5.43638002528598	6.01115788011807	5.56252857761736	5.50956047746005
ARHGEF26	8.32845336753482	5.16675682163507	5.09724598730915	6.94820459763076	6.84354793317883	6.25085618657345	5.70415890898009	6.47897154791012	5.9222887449262	7.5775686090982	5.38368370354587	6.15081275302934	6.37012475816413	7.00228203305694	5.8667295085635	5.80409110325762	5.90998718341715	6.49878341185054	4.98132853714454	7.70805102917007	6.16973272218981	6.73272045313137
ARHGEF26-AS1	3.83215922076003	3.98068572193106	3.76642140130602	3.99723182664975	3.58304145880926	4.36358993310192	6.76447665977401	3.90107849391811	3.60813163022246	4.91826877080047	3.8158699988481	3.68866522064437	3.92380058608387	3.84872246461637	3.75513376564499	3.64021769707392	3.53702976155637	3.51499119513023	3.86970283183491	3.84648083805982	3.80665165537801	3.56987956717539
ARHGEF28	8.47230430996872	7.58689544827925	8.46176473175381	7.31433962099044	8.1176868798058	7.20905116380094	8.49595196454738	8.01466307288882	7.75607796413283	9.50396426126033	8.3271444934484	8.69794757236322	7.86332006668254	8.07645941077553	7.79992710516553	7.62118365682362	7.45253465774511	8.19146962299643	7.43474760224675	7.99113470550167	8.06968090627466	7.64282291786311
ARHGEF3	10.1224342974849	9.56459030614946	8.42983712835057	9.30304679932184	8.7509132748463	9.45831270148582	9.37262161667029	8.6952163241992	8.48674937388978	10.1956517529394	9.39446882438999	8.63040790576101	9.44633376219221	9.89175837433051	9.47181685915441	11.7118146926627	8.94935873071431	10.7940564650446	8.50508546277165	10.8414595964306	8.28099514670435	9.45802487789664
ARHGEF33	3.80949668486798	3.88340012507365	3.67062526932299	3.79094173156646	3.71777442964224	3.5150487379965	3.67364986727966	3.58750115389388	3.90289268352217	3.99912547068899	3.34245258435429	3.75832865807161	3.61803345378656	3.70234429347602	3.56355668492456	3.89854044905691	3.48509098180778	3.25139666904138	3.49125446192796	3.78625271521008	3.76504878084525	3.81353177142809
ARHGEF37	9.03493217739835	7.33455157979624	6.96158927237045	6.97137979936016	7.47376897563145	6.6398158024619	7.63219339863356	7.26025702208944	7.11812342709813	8.23928035215222	7.33489977388743	7.51154932675419	7.50716895137339	7.36202761283785	7.82053269413056	8.3060839192395	7.39756846782513	7.35284095720824	7.40159628303705	8.39784633072851	9.82107978664883	7.04011889693016
ARHGEF38	5.9165906982766	6.10738921714212	6.21829165493883	6.56088716979153	6.39957496940165	6.653554111941	6.75538307406146	6.48141024741816	6.34031472475371	5.80182887305839	6.42151914362258	6.22859102142761	6.60903347189592	6.87329442776856	6.04249399165015	6.3071095312127	6.34841876381073	6.34096929354557	5.24039300448648	5.80009562169991	6.55988834575952	6.41835458293671
ARHGEF39	5.49738861768616	6.49722982967896	6.57943330145922	6.6119300106773	6.63013458171198	7.37644811685512	6.79415146365394	6.59939054959368	6.71768288047231	5.48773837559773	6.90514858417539	5.54163506673842	6.70844206085984	6.70510279218324	5.92282673586302	5.48683200607963	7.23743834225068	6.29991589321833	6.24061981070583	4.94638720375527	6.87665171343416	6.90061786793061
ARHGEF4	4.8530090339337	5.62069875060697	5.70614149161262	5.77181913203841	5.61527021550171	6.08924835907936	5.93742114514708	6.34963106019178	5.72719614970204	5.41942906864105	5.73480173041311	5.65362820160583	5.7616919603384	5.46449522085635	4.91111726325867	5.37930747679433	5.67392591582076	5.16692236505073	5.70706172260744	5.37133380903326	5.74204026171873	5.67646830497844
ARHGEF40	8.19080367205301	8.01245015708775	6.90158239196744	6.56278772427422	7.49511198831326	7.5944684195853	7.66190851077558	6.89704011814977	7.59120792147077	8.87800117022064	7.2320474072863	7.33944655259533	7.06598466223547	6.97908324462241	7.58685126852671	11.7267843309352	7.05109110861977	7.83741891927703	9.59996448368806	7.8102935322528	7.16440048150987	7.35861805048543
ARHGEF5	9.46220774024041	8.91751287419186	8.88636266576218	9.40676594578654	8.59110228166704	8.80967155940374	9.48466096681667	8.5965072558932	9.39449209789271	8.97513937045916	9.08385087546741	9.73166875788001	9.2087112972589	8.98751958148649	9.69009898550186	9.23054692187828	8.40352525026763	8.96165143098158	9.75447539164669	9.37059763165521	10.1321474757684	9.54684530349117
ARHGEF6	7.52788950428331	5.56736516382566	6.77586059748598	6.19538151513852	7.11264102385096	5.72109550326581	5.83925561855263	6.8945299602454	5.39200024571974	6.24198466299448	6.71328541436475	7.22552433815105	6.2467373154379	6.31167221277161	7.51488253009385	6.08484166320144	8.32712175702215	6.62440251114023	5.85076250946985	6.78043757821173	6.29831495095176	5.21227810064884
ARHGEF7	10.0157897233571	8.07793101461874	7.77122252526252	8.58514119917325	8.84221179884354	8.97618587848723	7.90086200852829	8.33297042095436	8.22777423217505	8.63390896540423	7.88338452776955	8.6912730095786	8.81163033214794	8.65114527663344	8.41344982414234	8.34834509187303	8.5112854381608	8.52755975149721	9.12687364459692	9.70171547021928	8.49321700596398	8.68072533749171
ARHGEF7-AS2	3.08747327617398	3.15308583199452	3.11311896282259	3.03162793100557	3.01089419072842	3.0830838751539	3.16834826402126	2.93605540966408	3.06924268646414	3.09003890547939	3.05713999950305	2.84280503408573	3.09134235000193	3.07419154970985	2.96524947269377	3.13048523285923	3.10560082393519	2.87626683294814	3.12873182654167	2.88090037521847	3.13589771418973	3.02268213332059
ARHGEF7-IT1	3.57724888300322	4.05987194897683	4.06869561327324	3.98713590350864	3.91655393130315	4.26234030572919	4.23677652350518	4.33441879085994	4.01929434288001	3.58331316547101	3.81616903821811	3.75647196132791	4.07734023742765	4.11550986785067	3.40792351411872	3.77130242194714	3.97576198265889	3.24470839652894	3.56721884315	3.37396790972592	3.85620426825122	3.95600429588454
ARHGEF9	6.90135491980213	6.19536538582166	6.54920247802023	6.33643679430431	6.98298715051797	6.56219865414234	6.43906324014021	6.91738309285997	6.54920247802023	6.30569908863822	6.24767461540653	5.62677368764432	6.28624658204229	6.81325464025828	6.3690885790374	7.53334164668245	6.87736361313734	6.47833178419292	6.77270965376756	6.53757074133788	6.54516383763465	6.80579434785623
ARID1A	9.63372695382061	9.51483269899599	8.47877156696828	9.10021241997609	8.60124254604008	9.54107006594019	9.44861179989518	8.06377100508581	8.63868827013231	9.44903333525161	8.49758757329761	7.71850391567566	9.09997355106381	8.36584228978941	7.97826737859177	9.10610202132558	7.96267120458103	9.06807654235821	9.81183553874034	9.40983116607174	9.04855941646194	9.59512731827261
ARID1B	9.67775915391693	9.40810156524435	9.35900984147978	8.92401040767146	9.5417194204142	9.3097113855001	9.55720056097376	9.32392577644763	9.10923205861649	9.44669036676125	9.28614120661408	9.09356428471871	9.25170766938815	9.14937059807274	9.66213895663626	8.98785898672353	8.77860488450427	9.54266171231677	9.25153357558324	9.04300473899858	8.98351857483899	9.32422356987791
ARID2	9.01397081189804	8.29927445562272	8.09800515138897	7.87717304798897	7.60805802962517	8.7751663471036	8.38243092349078	7.48968202236786	8.35150329454891	9.43283316950014	7.77997851210568	7.59679387012685	8.20590808400577	8.02829128120409	7.88867266325631	8.15107496576736	7.27202397970028	10.400314917446	9.06140088063376	8.70700227877266	8.3688107341644	8.93617286230105
ARID3A	5.89152359868013	5.63486911005742	5.90959440118692	6.390790043544	5.78860892711002	5.92965049809183	5.85417393309435	5.75286295542993	5.87490215672043	5.93048472737772	5.77995015798123	5.76611827741259	6.11670487792489	5.7561557358437	5.95029866510628	6.06054332563132	6.12114855950037	5.97580289673855	6.85908873258276	5.95799159767404	5.9560249578062	6.11578812267652
ARID3B	5.96866983157666	6.70391952359573	6.81297607060261	7.04846479337517	6.86268334584979	7.52594733298627	6.76471558747478	6.76005981551724	6.91644062949891	6.74013948834423	7.34946516236372	7.88434590428575	6.83246624350685	7.17221293379277	6.6961192901458	6.84477059536703	7.16697724438027	6.15481625903786	7.30099788085726	6.62772205389402	7.05085292667752	7.11224995670531
ARID4A	7.23073886184732	7.11114026889913	7.14332352000009	6.51081890359717	6.61239666246919	6.17720801947512	6.33667221910178	6.35586428387319	6.93595948688395	8.79919521543518	6.80508423889746	6.6130916306346	6.528922227208	7.13794987772726	6.76816093143502	7.31770150514613	7.08431814148785	7.62843152934204	7.12107836547903	7.83204815145699	6.9971967579232	6.9505077629761
ARID4B	10.8045173039975	11.3877648919999	10.1686245305172	10.5536204563901	9.28405745838825	9.54850875674594	11.2450590846417	8.80500150148733	10.9107961676431	11.5159897437853	9.79252577903184	10.0597710209002	10.2699604538298	9.47041387557177	11.1534110931288	10.9039940329896	9.90823286850265	11.0762564249073	10.8070059297366	11.4259199969285	10.1464884658387	11.2981577655656
ARID5A	6.45527781328702	5.7980127918435	6.31433474951143	5.90138655800599	5.60228950884561	5.7127063991183	6.12718754505353	5.48615744875763	5.63118162127863	6.51712867908894	6.14016531496691	7.01433975445965	6.43123954947577	6.41021812831023	6.69100615538662	6.35638256426143	5.77216335346929	6.80543141520375	6.64140326632567	6.18384221759208	5.94320233698155	5.75715080509093
ARID5B	11.4068398112195	11.3002001161585	9.4545927029783	10.4194147873009	10.0410660536303	8.55860309522487	10.3457804783875	9.13707825023656	9.73863574791384	11.6326551652191	9.79062820625738	9.33512378446736	11.2037727353858	9.86295666041731	10.7000785683733	10.3408960106691	9.5993500384772	10.756904635505	11.7127940578172	11.5578368008542	11.0500393734569	10.2306624021212
ARIH1	8.47370080267708	7.45597092864154	8.29026427931255	7.92632054581905	7.61653123714072	7.10018230603562	8.01311013125413	6.99094291647368	8.28197488601882	7.7063382217823	8.23434683248724	8.40731266682406	8.01246685937083	7.08026509207545	8.38469474513414	7.11009556147628	7.5363071498499	7.81941698825055	8.03395254438153	8.02172097245491	8.05361560762636	7.81505025106656
ARIH2	9.48019659591214	8.58532973493863	8.24397932439188	7.22309088262538	8.22752574383252	8.18912565973875	7.82789066354645	7.64914099148386	7.00638236596728	8.16254020237173	7.96401172239771	8.42102352434506	7.84174273705034	7.76736127707713	9.74181426219465	8.8491264294312	7.98879532041036	8.99458752860105	8.20910412317435	9.1249712861038	8.53238152256505	8.40110809556089
ARIH2OS	4.07259922879131	3.88340012507365	3.94651426839206	4.170313719004	3.95179542097524	3.96120549224861	4.30664523891566	3.87421490035523	3.89552029549655	3.97893558755968	4.11225343060049	3.86217030546305	4.3438939099375	3.71443596065567	4.30877747864384	5.73096726373213	3.64863108522817	4.65702040135144	3.7419329989459	4.14260236641049	4.06293468846986	3.86686661725504
ARL1	10.1051653695862	9.4898292509316	10.0604524145718	8.95396342278038	9.01933478786029	8.79996262766231	9.65690233597029	8.86100907482265	10.5985939470367	10.5728674006232	8.76374558659006	10.0621542064776	9.43505779353415	8.66949199786244	9.68731675208445	10.0551508751869	8.8565340822219	9.48501528889159	10.6129327185426	10.2420069882857	8.63635604961124	9.6478570810326
ARL10	8.33827082429087	7.79604953971744	6.68429193464759	6.18489147602404	7.84764435056688	7.15638102684175	7.15577056041243	7.03716702886634	7.81835708243759	9.98561774550374	7.04984868957669	7.25975711273321	7.66044861307262	7.17781250794664	7.10227655199546	9.09701971199834	7.10869833472182	6.09387007099736	5.78280506774363	8.23750093211908	6.57091401738229	6.91295916454832
ARL11	2.99667562952175	3.16702799674346	3.098246928152	3.09368699224752	3.01489369822725	2.97725107679058	3.47368395517974	3.19320228176562	2.95845035601211	3.13864621617085	3.65407392094326	3.13619484253433	3.2379067069514	3.26097492053713	3.14680545825702	3.03113545404899	3.20648735984204	3.20002157849609	3.11085769066598	3.1191822060012	3.13339722375874	2.99679593207517
ARL13B	6.57313885578619	7.71939521271149	8.61752416634131	6.07839126611254	6.04728209216786	6.97449776381312	7.22127839372494	5.65263639942535	8.27075535383457	10.0603909574242	6.36436362015171	7.48180556040819	7.45831932633751	6.65068753480513	6.98425208704532	9.69024621771737	6.28428673187036	7.48693871907221	7.86462673290262	7.62753469368233	7.02137940265185	7.98381149274907
ARL14	2.7528868522995	2.90285927622418	3.23707684229831	2.81658196487239	3.06183635303711	3.10634693741082	2.9368844052323	3.37694744234799	2.98332970955465	2.89584071636203	3.07285115229626	6.38623809364964	3.201632925177	3.10354203184302	2.72841422631477	2.72233877836223	3.16404713871467	2.8124586757255	2.73384279029803	2.9177969456701	2.9772799463906	3.04150318898692
ARL14EP	9.07959750395985	8.56732659892457	7.75686958987759	7.86214156192831	8.41487593985796	7.1454593176793	8.02959491225176	7.33194849531341	8.71913629054397	8.74093578460411	8.45509877226172	7.91711008819905	8.31876072155874	7.89964080784805	9.54061537185492	8.37214985303439	7.85728973560403	8.66687497059218	9.05614138181549	9.81340161051005	6.80491336043528	8.17393950115395
ARL15	9.0582169434768	7.96356178261614	8.06188280633868	7.80522795747782	8.10673966539418	7.75468449138878	7.18260200926813	7.36239386705788	7.00755506713978	8.81957616593255	7.23449063095898	8.14114187954281	7.54617142386974	7.80223248545808	7.62571551750333	8.01491662060602	8.22060558287078	7.5022527442811	8.23013314422888	8.82537276501229	7.58821502480531	7.71341993359969
ARL16	7.03318953702937	6.17135152371846	6.79379171727453	6.62141302786451	6.50203489479881	6.92510086256895	6.71120857614997	6.33229652428881	6.64663138980145	6.43585707608104	6.8794346697752	6.85716525143583	6.29372367058267	6.12327161034936	7.55021853504937	7.02621440167575	6.17499062766319	7.55923629956257	6.72414233204507	6.99850909511753	6.17226112688109	6.40566947409973
ARL2	8.94496466541275	7.89869310614503	7.84107945519172	8.0457669146499	8.0880293410362	8.77703395321703	7.97652199026794	7.66973013966794	7.61722823151668	8.22420940739722	7.75961352079124	8.43448829986612	8.25402597870706	7.93293808130351	9.82302017716171	8.71744800017755	7.64253546529419	9.09760571614731	8.04928940039331	8.20302851670468	7.35665784445747	7.98850167325758
ARL2BP	8.94087243325038	7.44913051851134	8.22325936802626	8.31191679397527	8.98186048302149	7.6726030285777	8.09554374526511	8.56832060775615	8.22477647217207	8.26767902392861	8.6016876400501	8.29785091918177	8.08458381394414	8.81799432730553	7.77532358762533	8.07207988749784	8.64230025831902	7.22624224929457	7.72476903412999	9.15477402471266	8.04878305276585	8.01085825579996
ARL3	9.99395032015455	9.22317271814223	8.72364962028461	9.53342699277911	9.2115895336158	9.85139978692601	9.02105918673219	8.46659257699164	8.37502495680231	9.69144553144131	8.42881175892103	8.7386521236526	9.13297094947771	8.36874732250939	9.64890558828755	10.3267672444375	8.8274820212971	9.88440249097053	9.58935480005482	9.4523407154997	8.79825581991902	9.94057854520941
ARL4A	8.8797815238906	7.64058337836077	7.56618758391885	7.45888516047829	7.64553015076302	7.40882518743803	7.59591735771484	8.2494482178037	7.66530766026691	9.89137825017942	6.33379773909616	8.07718804052149	7.00587844711169	8.18121079234023	7.28541516222218	7.74833941500202	7.056214333132	8.39564892270639	8.10344569409837	8.83183439925734	7.08360613855039	6.57019161820741
ARL4C	9.56092918754906	10.3521066577284	10.5183242698731	11.4635628933457	7.8608198936669	8.44335680966268	9.17106699782892	8.10674937713396	9.32171186701484	11.2808903219259	10.8041665860118	10.0051055578596	8.86110703721715	8.42295832965196	9.4818603669886	9.12587180325162	8.18962280344902	10.8581411715049	11.1401038716863	8.42707313198957	8.50726405281157	10.9135324953951
ARL4D	9.53633734962376	8.09594737363513	8.37207806661482	7.39974024675842	8.63317312087015	7.49287007154101	8.02763532078858	7.54047609920512	8.06639587476904	9.11574398659794	8.93907307262338	8.05431427630593	8.06728683051593	7.96847901998726	8.63879943337473	7.96913313280159	8.08603591585193	7.96671445843157	7.33724259570315	9.66027468106934	7.53739276596777	6.89019629654859
ARL5B	9.01781069719112	9.2263654056918	8.82854409364185	9.7798453574565	7.88402164277456	9.26396661960678	9.18775476939861	7.61606571451811	9.05865070430416	10.0122774820101	8.72496551625665	8.1955117374348	8.22606745091046	8.99724394771333	8.99360518556741	8.75704011837181	7.82535802504546	9.86032617336594	9.74571924021332	9.4455025087285	7.94977116455638	10.11784490938
ARL5C	5.82777049443559	6.60056331596267	6.68193209136825	6.31481314915349	6.33727782067967	6.35029978848414	6.63199583714208	6.50566704191735	6.3415384752138	5.91269942292559	6.56777516024856	6.33576924378519	6.572584685192	6.26385895567045	6.04560949475343	5.85146925963166	6.87178410479531	6.09574084933039	6.01216606078989	6.04309010827956	6.41073674647174	6.56105712941115
ARL6	6.73139085186081	6.68101112140759	6.49575441234005	6.87949519108702	6.06620255268891	7.43429725645674	5.84461246215961	5.85619288689588	7.08577663967277	8.03059006751512	6.14565654771529	6.3529275010079	6.92750018070991	6.20037276649985	5.77316454247524	6.77352519786754	6.58190845088763	6.79962585271025	7.09301349668491	7.88395531310381	6.18526830777358	7.60351366136021
ARL6IP1	11.8113100786595	12.6975996461159	11.5531740088782	11.9802546728019	10.7507069264949	11.6898736069023	11.8299472835284	9.94828563891175	11.2364092764104	12.6058579513243	11.5062808443862	11.326546352456	11.1319982451824	9.91312969671759	11.3473353041902	12.1990662663542	10.2638720687371	12.417055754982	11.8296053232495	11.575643556101	11.1673321318863	11.3995701953835
ARL6IP4	9.78193060656266	9.14007839062363	9.8451745105	8.18111609301584	8.71448493143929	9.87680634729079	9.31458332215151	8.09624570698525	9.49395891854334	9.73672319208916	9.10398642474277	9.74374616808278	8.89387970199837	7.91915118899149	9.93601522396079	9.93715864683288	8.62514901131967	10.3165509069171	10.8368661424998	9.2775119541708	8.72019114911264	9.37190627807786
ARL6IP5	12.2397126568349	11.2314346101101	12.1866184550529	11.7653273364427	10.84607918522	11.1072040961055	12.158538453278	10.4951740084989	11.5140847751814	11.8888491650869	11.5417972007581	11.1706815337654	11.5948794288114	10.4668832833611	11.9452688006271	12.2414976012086	11.2979019701	12.1004283776534	10.8496330571998	12.3562277861876	11.8028253688696	11.4230455212028
ARL6IP6	10.0483960699794	10.2509295832497	8.9116974254636	10.0641452600736	9.67609033406159	9.17447043283869	9.81058015655645	9.00049395403696	9.88996497027811	11.0406222752686	9.27998338374651	9.79206973930225	9.13222399539546	9.59708194293447	10.4800601767141	10.4352056917298	9.28882629429824	9.74910082766401	9.6479845372054	9.95601530023326	9.99924995271572	10.3072072587845
ARL8A	7.23523707913942	6.30517764575507	6.62586759552058	6.9592820031037	6.29536857040995	6.40943704874214	6.6669955772781	6.21552088048645	6.38690880486228	6.75038434234203	6.3124848973134	6.94596346375516	6.63485944043753	6.28296621123809	7.11216540704282	7.6246192051582	6.29830101977758	7.11474342990291	7.12600169163805	7.04771925518797	6.32896855457359	6.63280249599573
ARL8B	11.9798737676068	11.0159387391774	10.8981766593302	10.6640214927832	10.506938038209	10.308045176053	11.4991473556666	9.77370370769679	9.75358975712524	11.4878784104141	10.0019678708338	11.5070281238	10.8942413425494	9.95305702371938	11.5455555792381	12.0069803072039	10.4062075290808	11.2491513518462	10.3540635299456	11.8168599348438	11.4224596267021	10.6834902379332
ARL9	5.72021892878066	5.73940493042184	5.77935703948811	5.7991446360036	6.11549526503339	5.9000587289182	5.72267877222413	6.07219682919865	5.35962475880213	5.27723456654972	5.73420779408501	5.97939165582825	6.05255398441206	5.6048431548846	5.33979999335392	5.36908536002525	5.74901267428333	5.75589269305585	5.49070010662482	5.5214301593435	5.89287498620296	5.7628692768541
ARMC1	9.43931537515325	9.10254084912526	8.35723478429946	9.52340493272039	8.04758108476786	8.69101914963211	7.92014844171508	7.83736903051061	8.58863405066335	10.153238132061	8.58981171972617	7.76702856399536	9.08652892216491	7.9847762801698	10.2425912681122	9.4006021171712	8.10385145205643	10.0668251330489	9.52121469130891	9.45410145055405	8.17231168475339	9.31410577386058
ARMC10	9.50203257340207	9.36866853925948	9.47394027191098	8.91492112058984	8.55458641788923	8.26291112927499	9.4743641673088	7.73333598843981	9.52526372100852	10.1200635655946	8.19262068801846	9.0975293901747	8.15394764401356	7.81404824510687	10.1997504563397	9.5930517865622	8.07032317934912	9.58679491830738	10.4362812769202	9.3166064749189	9.22260439121043	9.00849017216445
ARMC12	5.43724246351264	5.55349551121414	5.62331847805148	6.18360465972067	5.63727792256645	6.27469618604761	5.90022849505565	5.76064780956379	5.54602668657347	5.07455650318938	5.77319580177304	5.59114950765815	5.6577281983656	5.92359259808172	5.44340232885905	5.13951894608815	5.7291191962186	5.16120067053408	5.36945746718357	5.77665701842771	5.69076779067477	5.78939259022499
ARMC2	3.55397952878932	3.91641580194734	4.21252354208682	4.32094526419343	4.00772085467026	4.29291544279435	3.80877622865278	4.06343525877583	4.35494993369813	4.03779790030469	4.27600913387281	3.60014483459883	4.02024392851283	4.16867441842063	3.73900054911939	4.31357202791297	4.55028075750775	4.53631174305635	4.70782380709234	4.01979000708025	3.91126114615777	3.99946233292593
ARMC3	3.80112941947261	3.69659378375871	4.5927084183208	5.52236071082822	3.77172847817566	4.29425245471906	3.85125554723436	3.87634811817767	4.68329561391233	4.51328329598236	3.73428219755782	3.70234646517057	3.5131190447184	3.5083785013112	4.94932917964767	3.90710846468662	3.5131190447184	3.3056488062102	3.98222625711837	2.93247073063008	3.67125230969884	3.59161074322383
ARMC4	5.73126335214561	6.76327685866761	6.75304541344344	6.2731433789258	7.04766316540441	6.94173251767231	6.59756758582757	6.78661487392155	6.88773392975656	6.04751291449577	6.92510050511749	6.00388165705014	7.07117795592127	6.61640809696003	6.13040617746658	5.58296105360403	7.17001068775834	5.76405174707516	5.93998609960221	6.09165134719896	6.56198724388685	6.53567320373139
ARMC5	6.61969979296793	6.09330526329693	6.31798153229442	5.92262442190667	6.12305933334798	5.97072952531146	5.64365654975199	5.85855673832053	5.91309644434491	6.35478093835679	6.15178015176797	6.50843259117299	5.58562201139547	6.10337709028197	6.8087185148519	6.43162456958456	6.20574388748479	6.77117514917583	6.40293465527106	6.17900470460254	5.90786886402519	5.79781488138824
ARMC6	6.30965127569701	6.70312667205148	6.10878327548446	6.99637115603023	6.36965548543699	7.0185661000994	6.74560753900132	6.13509747356536	6.56244903695687	7.31937392597517	6.6778675950527	7.51593250899609	6.61516407149437	6.6267827472427	7.44534449096473	7.01980015419984	5.99352617387868	7.18135106454866	7.41439335443403	6.190092208041	6.10154270815606	6.44410012237376
ARMC7	6.56783563304686	6.608009223109	6.08474744370859	6.85091626104415	6.56890466839797	7.8153357979666	6.63549170682684	6.67446484082991	6.3403821192221	6.60100146179996	6.70764148430833	7.16951440652051	6.90559733049269	6.07413733776618	6.52394259524398	6.59011205061777	6.55310189252613	7.74074187501902	6.80213314352137	6.34982702065399	6.72683523993891	6.28401072627233
ARMC8	9.0356702346267	7.8930828284848	7.98146616115664	8.23856855101611	8.24687979384517	7.72777619557613	7.91136583687484	8.04206033784689	8.71637071626227	9.55149274189813	8.41700697684735	8.00233468028395	8.60118556672072	8.72460147026219	9.2661035443507	8.41700697684735	8.24069023316095	8.66775704394192	8.8819148199327	9.58147828828971	8.40569766761987	8.89203919775806
ARMC9	7.6693123942652	6.36108689776806	5.7596847409104	5.93614501779834	6.47713581434933	5.9454657296035	6.17491161712831	6.18274112801717	5.99253234363025	6.94865056953856	5.56973675107311	5.77756396722618	5.74328804787089	6.25608885109206	6.03460509025163	6.74821601871843	6.07694069432358	6.48335383677181	5.81329479715752	8.17867246840614	5.86359513000965	6.32152131789
ARMCX1	11.7064893584924	8.41142975105108	7.52457699795728	6.7051822608384	10.4918310157803	8.68095013860092	6.98378839696826	9.49035779519027	9.11979664265952	10.7929457092888	9.1949732598838	8.63725272698194	8.84887935579163	9.84279487248515	8.70399996894017	9.12992219369883	9.83026107890335	7.50247046299447	9.50941899531162	11.8189489219436	8.12538496363548	9.72613852374562
ARMCX2	9.52894846393396	8.0965241035924	7.51909221465788	7.60199973912047	8.38349392604263	7.8545547554545	7.84524381960967	7.93596394461704	8.75280896511573	9.9071135883925	8.17477254873935	8.02396911672571	9.15712804276871	7.78627962601645	8.80459795802805	8.3237537247846	7.39372829974362	8.54427071903012	9.12933436332279	9.7341576746939	7.21261658349344	8.6090890418985
ARMCX3	10.0444634865981	8.90021704800813	9.29840911535899	8.23897261043475	8.86953386493679	7.75360200894984	9.43868308828466	8.51903367077241	9.46661852082859	10.2288799932775	9.25767459125516	9.40312293858923	9.42022799227584	8.75119428584002	9.01941533095703	9.45369468560712	9.34121894777407	7.8048301139122	10.1684354638881	10.570165969985	9.68127952044332	9.0219953543844
ARMCX4	6.64196472270698	6.61106743623671	6.42677147912565	6.58806725069433	6.43079449205791	6.87178410479531	6.77390727442883	6.4406255746446	6.65374055309056	6.03347643377712	6.75198473264742	6.28179802881335	6.79260576960349	6.63367804118113	6.09392219068655	6.09773382861488	6.88392879241164	6.17354734063298	5.6211209672195	6.51915412101136	6.67732875440032	6.56519465675305
ARMCX5	7.68416951516228	6.07021840808346	6.83204627306079	6.83524637126448	7.17677207074504	7.5139867971387	6.57920885915783	6.39077818461149	7.44648225012961	8.41872156261874	6.97495026655397	7.02930612295152	6.91018131120095	6.57645708422642	7.30566559168998	7.46127708738801	6.52584029569102	6.98395724542356	8.18827527837348	8.17867246840614	6.63560304393279	6.9281212649391
ARMCX6	12.3317716711272	10.2806213296898	10.9141490676974	10.2647761352533	10.4078021952186	11.0282327601386	10.652069929438	10.2511139145173	11.0570814736432	12.5367033563939	10.7805272544593	11.5334304786681	12.2775351104305	9.8033630854612	12.2232536895562	11.9768133241884	10.2078758660767	10.7384608888294	12.3658011669177	11.7353461606558	11.105091053042	10.8966530588534
ARNT	8.50079203235851	7.28772650522354	7.30527330330423	7.59037311392481	7.92240141692465	7.75595747387575	7.57182001309925	8.16397801903033	7.49661057124389	7.71534855689827	7.73848190162888	7.08455679839967	7.47810999011873	7.70285591594826	7.17975265217729	8.15868299103277	8.11682101610513	7.74042212543744	8.49528917895294	8.48527601411733	7.43723625913023	7.60119358962668
ARNT2	8.57391113373627	7.00550548435092	6.36948614425109	5.21252798567418	7.38123729413653	6.4642753652931	6.06116647814853	6.41389834575382	6.528922227208	7.70676235795097	6.60094107543825	7.09967926381062	6.38401839765474	6.71823499398192	7.51425449986634	6.97017404354397	6.03785382988789	5.54468109962132	7.98145837435151	8.60641087566905	5.21167578057148	7.70649112377366
ARNTL	9.45944355191989	6.82437657061619	7.72112133444769	7.11224617746688	8.21803885775458	7.20898793616757	7.77675346773094	8.33817171459847	7.56277445689325	7.45682932732715	7.48815846964331	7.63077300448977	7.02790411778812	8.3218325249211	7.17743478590439	7.13396975466047	8.05639968646441	7.68635206626189	8.48310239661577	8.34596248129166	7.75959578958033	7.01775905670264
ARNTL2	5.40360638049023	6.260001375337	7.1030903731298	6.7582579940997	6.13757359662061	6.39500261618923	7.29359021868565	6.05547645573281	6.38839387905475	5.49878607153891	6.19209752692195	8.47023026679857	6.63472283255277	6.1400852636793	7.24682436162851	6.07407244670645	5.94993768921798	6.38150968011	7.37084281132199	5.81388171272888	7.02684882025043	6.18512139762939
ARNTL2-AS1	2.68416867295208	2.8230802735227	2.97092400447876	2.80540401477277	2.8232213955795	3.08423572813725	3.01272692298758	2.78259432983895	2.84210161950796	2.69358596610672	2.85285480297089	3.11124841022181	3.00622811241568	2.82805002556037	2.83568160065251	2.80540401477277	2.77868936681217	2.81440318770723	2.8097617668039	2.65407581036481	2.92290708849344	2.84191263397992
ARPC1A	9.25970111441824	10.2560732246622	8.57962499271461	8.99226525638019	9.00814507744934	7.89800284485355	8.53932579472787	7.88510919953222	8.87680289703993	7.6806740076048	7.71139778232805	9.10350201674074	7.85013331164753	8.08359510772008	9.26189023898409	9.46649929747599	8.43710080679103	9.04781918873743	9.63627486135311	8.99403136070269	9.17519297941389	9.16779084809627
ARPC1B	9.80310791677213	10.624159896043	10.3275875356876	9.94860918119205	8.84555207009443	8.32920061211256	11.1153468590653	8.60158505786738	10.0159277652975	9.05988512662117	10.1831237242017	11.1360453994777	10.0327796593679	8.52779679955444	11.7157481990368	11.3106007416974	10.1966361156974	11.6445022588845	11.7205817346536	10.2442634978693	10.8409042685603	9.20386944457199
ARPC2	11.5477992195409	11.3798424733954	11.1518221514419	11.3539188572608	10.3567531760753	10.3797816121424	11.4106492832672	9.98215536560312	10.9720347276838	11.1800140708881	10.5373336133099	11.3514201940751	11.256161460605	9.81035499932933	11.3615485520036	11.4865185119438	10.8277065939521	11.3047418616807	11.4828397140496	11.3973980866785	11.3550046489325	10.596525384932
ARPC3	10.1752962732684	9.46190818097147	11.0781973253558	9.92018521458736	9.49300442643432	10.4179150415652	10.479707322835	9.35256890702615	10.5873954083698	10.5316849034438	10.0988416160907	11.0266218971075	10.5198278607923	8.7427307639972	11.1684525385496	11.2113165853472	9.70574179513128	11.3279887563497	11.5671715033122	10.2105856463027	9.94715828333205	10.1443259056349
ARPC4	8.94849794930189	8.15460658090801	8.75344980733685	8.57938271360326	8.09337899024716	8.65460856369496	9.04780972433199	7.93439832417192	8.21763690385771	8.62009863980775	8.42402131861964	9.53194173907387	8.38325075466184	8.25850442847875	9.60855168677287	9.66670510572685	8.19438698309382	9.58443335629414	8.8088959874076	8.74964604558919	8.66159733233041	8.69103592654475
ARPC5	12.256127258779	11.0632877427952	10.7363647855295	12.0238122612328	11.369753840296	10.554742269406	11.0922025617102	10.5733868246788	11.7752782214466	11.7367449355957	10.8934308922554	11.3083012081412	11.2791956866134	11.3126170463389	12.1263089615586	12.2680277154084	11.3492192361207	12.0554379444568	11.4159457291174	12.9509261308732	11.3960984785233	11.3060407794329
ARPC5L	8.53127741828776	10.2785619545672	9.98390057537189	9.68854646428013	7.64597025208953	9.00443092576972	9.88752638401516	8.19456441118838	9.11953302991254	8.32469886150568	8.96742718933532	9.54422987837911	9.88292150568368	7.55242394045427	10.4996818562819	9.84507735029444	7.87155089857539	9.96535613083155	9.47987022448094	8.4561307311423	9.35548724195059	8.67268879982041
ARPIN	8.03608920241146	7.10759480799457	7.49582054513886	6.94123600939485	7.24511902779056	6.68980312794245	7.20943025414141	6.77741405801069	6.84344925613677	7.59806389184505	7.19234263211085	7.96356178261614	7.22620546642173	6.64836095793996	8.23690923956585	6.59199740626253	6.48849896777144	7.75536063738423	6.99304896453201	7.67781336899772	7.08665203342933	6.65896135303511
ARPP19	10.320294990092	9.29090023619473	9.94663718402686	9.50119444883753	9.42131432786186	9.12825032549659	8.74157397695628	8.70386121843155	9.92245005672028	9.43694433590431	9.32373435028078	9.33393770421788	8.84071046562927	8.74942801456633	10.139994819941	9.81421698901436	9.11377332917858	9.47409971330014	9.79228840506954	10.194875037785	9.68498535064323	9.34450274952473
ARPP21	4.51118484712688	5.29000447337205	5.45363730890597	4.83026418331326	5.32155764570674	5.18459409956957	5.03871196267252	5.01623123611183	5.40812780255106	4.24238919968354	5.2291398470914	4.59443663475047	4.90925513566971	5.3937876728759	4.55876233562053	4.21871957670697	5.97941974452784	4.58871293028388	4.41784170653266	4.3125901622345	4.98923971491824	5.2651829138385
ARR3	6.37256596744828	6.31394519483752	6.28454936732435	6.33843595398805	6.87397862780359	6.56175982567515	6.23720260032173	6.79629752220854	6.6866166759639	5.79258820363151	6.33067508051539	6.27836970880002	6.2968946740978	6.48546345144261	5.96979211006575	5.99843456882681	6.89841376507164	6.06743718891915	5.54313450660884	6.13218355655323	6.48246039821641	6.47219152565238
ARRB1	8.8459937169568	8.45390366374402	8.09641187703909	8.20720686265975	8.71308036739097	8.48739197269771	7.75221303761584	8.267796839556	7.95513039024474	8.26033863355559	8.02585350294616	8.13358295960404	8.49460901098116	8.20113126698052	8.31000077363662	7.96062236645198	9.043210834176	8.32628210097603	7.99721572801634	8.88270042978994	8.43964838172598	8.12454667272915
ARRB2	6.02689710424677	5.4404360917405	5.67798545622078	5.7485737307321	5.86084935732572	6.0160370772998	5.98876179290233	5.89335002440342	5.53996334782431	5.86505732488947	5.61148855725281	6.15083010970244	6.0109002365534	5.88038117240925	6.7577978509666	6.4067160423154	6.3146903763109	5.97177464977412	5.48142156775638	6.10051897183809	5.69123077683141	5.86252081717512
ARRDC1	6.04825594115525	7.79906740860182	8.22034024703155	7.68245737894397	6.53812907475822	6.99306408305425	8.30737198197836	6.6049684900489	7.7386070519015	6.70016581129294	7.09435253649703	8.32949531546491	7.36931326305403	6.50004464040447	8.33631050658267	7.7361285522747	6.71254428948773	8.71432689832032	7.45651662902021	6.40517577610829	8.39125284550686	7.02407854322995
ARRDC2	5.68865822533815	5.92786621488706	6.81923175630538	5.5579709867129	5.91247662504607	5.9802051625658	7.88358977405511	5.65822176940075	6.95826230171517	6.94213519247632	6.2700747367418	7.63228795198697	7.32619031266128	5.49921389594324	7.66227466770274	7.8260589519119	7.0591774867943	7.17471403115426	7.71678724977891	6.22331694988851	6.94473449039834	5.86310935119145
ARRDC3	9.93081559377305	10.7804850999077	9.36359059702905	9.57258786267185	9.64303471091296	9.22204721914903	8.93612527273091	8.66119383740309	8.4371909711709	9.89492340305189	8.9368538492054	7.4003884426942	9.12036312592986	8.58314095154639	9.409878436775	9.63620612695809	9.62824118520865	9.44320991388512	9.44152702724056	9.70297689045692	8.20211876752694	10.4711862125642
ARRDC3-AS1	5.62581041371799	5.65588857449689	5.76828646591609	5.63276335163616	5.66976239552402	5.84989617013751	5.72124338394754	5.55952776631753	5.81059190480566	5.21299506315684	5.88251310897136	5.57748941425089	5.78583982749942	5.72109550326581	5.43072278093103	5.55251471295065	5.6428631815551	5.17718677007835	5.43771013946712	5.57200795557772	5.76972167916201	5.67019640039446
ARRDC4	10.6662233633916	5.67104727701005	7.5217978813848	5.37814954585326	8.92474957759094	5.00678798795657	8.22089163843849	7.91888200366675	6.52037208544577	7.73417222783568	5.43421647102222	9.89021921456484	6.32672091320054	8.70890537478055	7.52089851690227	5.76731574800021	8.45389883006416	6.33379773909616	8.29524032166127	10.6645492024241	8.49147210147122	5.22700459033909
ARSA	6.08926816350986	5.8945427910515	5.8436756662359	5.90123742938176	5.90604273085918	5.63724085633649	5.73882709177448	5.88781701881592	5.70168619630616	5.74495803676094	5.63920590370937	6.32890844882248	5.7836868623015	5.74067248128164	6.45838996157425	6.35096193240023	5.56986776276349	5.67652410093861	5.57179037356066	6.13263607300474	5.76972167916201	5.50407852413811
ARSB	5.41966877637325	5.9053170335972	5.16663217433986	4.83062445417901	5.2242605642454	5.72109550326581	5.26908618391822	4.93199445458473	4.80898652322448	5.89634398890814	5.08503810811021	5.63609440551795	5.13985819986311	5.40602281952895	4.57373634656277	5.32210128003285	6.67571929508436	4.84926218990226	4.72306073239954	5.97490584994284	5.03453719607591	4.99833095841177
ARSD	9.16804765225051	6.83419828314019	8.63281374996978	7.69257627640526	7.69023184160511	6.73688382471539	8.20602935781802	8.20864466779395	7.94835863938448	9.58895797895014	8.51434890977222	8.252746233788	8.22099935100439	8.16335020193401	10.0969866393178	10.2853777143462	7.42030854395918	8.20453982495428	8.44036340584554	8.47084277702387	8.28762268624945	7.07355648320051
ARSL	5.5024435551313	5.04366328880383	5.50771881031171	5.37887713435183	5.31326712073619	5.59568965134453	5.24313816560343	5.45224178052811	5.38565751077572	4.90209520305053	5.55862587574766	5.67145468964072	5.4084342886431	5.27671167706692	5.03624534971402	5.59070977346274	5.44454749789338	4.95794905265148	5.30115352534013	5.20231523706355	5.58589562332415	5.3798590853108
ARSF	6.15349836788948	6.17515675042297	6.32348279472341	6.3482913705779	6.34209965120347	6.48057327833952	6.24152353421632	6.638728650731	6.12723099417825	5.82277430662376	6.35670103201803	6.17226908812572	6.46964811943235	6.19733979647525	5.78352269671745	6.15976938321162	6.44629058861819	5.97097057096474	5.61952880628316	5.41619661554086	6.21424415734178	6.20424754649164
ARSG	6.02912222308472	6.47806511168289	6.9515700760645	6.54092843469491	6.52607882481919	7.01633781447625	7.24555967083025	7.31674870121923	6.66503461393029	5.76334286850717	6.94128427824892	6.18606221387794	6.27357909521558	7.21771634980562	5.72537455956906	6.89604169999734	6.95130255041245	5.415027709614	4.99632372289916	5.33948132468857	6.43351741468787	6.48628758144988
ARSI	4.95550769268182	5.04980200873561	5.00999725237657	5.42826582428216	5.59300987525064	5.4307757287511	5.15217118355875	5.34596853778896	5.1525799234504	4.98072141681841	5.47741881817725	7.16030203427859	5.4364145541399	5.72028109987253	5.77683627579012	5.42455027087848	5.57529880052433	5.35043720036168	5.44554710261233	5.7413955858755	5.37002260496762	5.11536290286479
ARSJ	5.12961672624739	5.76101313933898	5.3177025077764	4.90234340536951	5.144183643819	7.84410148390705	5.18947891715964	5.56788719034851	5.25651422032295	5.92077324312499	5.01717547360568	7.39764422258286	5.22611039764467	5.32721990506484	5.16038456382824	4.19365890135767	5.21982551734279	4.54441301352756	5.01379543367365	5.46700989159648	6.24823421683381	4.77809791856447
ARSK	7.82459415223562	8.09308370044176	8.06524075999302	8.16864639357566	8.41816167249166	8.59004040394849	8.19442863134254	8.1809255186965	8.01212514189938	8.83808682742208	8.48639413069351	8.07484946976762	8.09736688327647	8.15940258512023	7.91374366728227	7.94009507810671	8.31728826561675	8.0012098434366	7.81227456110977	7.74939725708932	7.94910286942633	8.14115213105022
ART1	6.56389178448147	6.73727135652961	7.24665235594498	7.06753836747212	7.07630804004822	7.39213537929222	7.01049541699692	7.12295088267067	6.83967627305318	6.38411196429111	7.14652051881972	6.83415255829594	7.12729811072743	6.9233572572179	6.91547532199274	7.07572866062363	7.33221894396561	6.89053390529777	6.9185953596258	6.45963989001259	6.8879370495599	7.03192649961774
ART3	3.21093417254264	2.97244398502152	3.54721119345913	3.04806427476712	3.20022457394605	3.31275138662503	3.54111844594546	3.38617488664175	3.20861740940315	2.75388057382076	3.37068257405931	2.7876308955018	3.4685966748481	3.25851268202051	3.01509252631494	2.82714189670652	3.61196209808316	2.96150564125035	2.73017774867705	3.21842604545259	3.21308467168746	3.27774894344496
ART4	4.54327244843603	4.1464855295865	4.69146949856361	4.34486222491007	4.51045170190672	4.33805150957057	4.47986963484639	4.55944347065583	4.43926537547668	3.59340916091915	4.273760533182	4.53317977893208	4.53895986833536	4.3710027043516	3.77582338421365	3.96679146647175	4.6605832897806	4.04032259654366	4.07482803192906	3.86704253311503	4.32505208846671	4.24221840073715
ART5	5.63552547357409	6.76187374034172	6.59616713391303	6.79142419778783	7.29985067597162	7.23580460520522	6.96519186153991	7.49170702944357	6.91449224441919	5.70541413839683	7.23911746064293	6.29229785522268	6.61497794158031	7.28224034610761	6.34410982250653	6.31257808951412	7.17196144577157	6.43357909825829	6.48617668489083	5.77123239933278	7.07926806809949	6.73263290734944
ARTN	6.74940080588258	7.444114289245	7.551138440729	7.7706722556581	7.95040451418162	8.0034626276029	7.59040347587085	8.17758404356557	7.98983887004934	6.77752682138513	8.00472505755321	7.59563640830927	7.78566820960386	8.13319813482547	7.33136385790414	7.46478229104017	8.07825180456699	7.39809764009347	7.43904184725596	7.2823650205434	7.51564669735505	7.67146516928296
ARV1	10.2620241209672	8.10186901653134	8.51110211104733	8.40072121203799	8.78816839980288	8.66493415797667	9.41651548308763	8.27925053286188	8.77873078704539	9.7828602806549	8.55975859206427	8.08670282817422	8.61334768734381	8.86989972555119	9.84552893100714	8.81118970092843	8.49842760332793	9.45075198368817	9.37754801027786	9.9183959437049	8.660892723405	8.63616380582856
ARVCF	7.63075330904558	7.1753503385932	6.99916098339702	7.1134627311198	6.88393092962926	7.17802187270182	6.97539014470127	6.6967383712404	6.9711221975276	7.5988518754984	6.63019305518988	7.3646994075964	7.03550730460071	6.81128806930606	7.14978451939066	7.32720790631583	6.75113028302214	7.56702989646645	7.55460482830664	7.25445013692284	6.87540423779666	7.26766701912433
ARX	10.9451351751568	5.03192501297378	5.08667239025723	5.12252471131867	9.23357737552766	5.21563886277209	4.93168334985867	8.46414375905854	5.32973268453577	4.70429590119537	5.021446345258	5.33386211198403	5.09307792811801	8.89904238327548	5.28021144364381	4.81878211970381	8.34104855079245	5.30236000327368	4.85696542058558	8.28861387765938	4.95628892348163	5.34007097040713
AS3MT	6.27268443322245	5.14222639969701	5.7698426722	5.47967832135729	6.83945421578607	5.78424622609557	5.17162843821307	6.19224123492768	5.31205345858967	6.11359008632207	5.66834245468355	4.37117741844507	5.54107303312495	6.35430911009379	6.29407466969586	4.94468158361285	7.8694772227522	5.00742595110001	5.54942382595278	6.89628604367848	4.9770375389948	6.05408089923103
ASAH1	12.4143372950943	11.7312359428829	10.3709666249433	11.6011243350823	10.9393298950603	10.5308689319424	11.1538641251345	10.7160607679471	11.9518730274034	12.3708302137857	10.3723287511748	12.2549734502664	11.2642487509129	10.8376699680506	12.0343701352127	12.1200231928044	11.7580025127128	11.6812210383969	10.7478268931054	12.5559941811748	11.256842285454	12.0483930976632
ASAH2B	6.19299670406028	5.5869189913191	5.84714907176412	6.46057479860491	5.52377186282343	6.83721715925125	6.12884938051205	5.79750858828743	6.01665140574422	6.04079212139519	5.61397810547148	6.38931156396891	5.45230981958656	5.90171976608548	6.38919998624702	6.58437308129077	5.09919346506935	5.71807623534601	5.9401354393094	6.24383825128716	5.93907104281631	6.26540310160323
ASAP1	9.69648872592509	10.5719969266814	8.97178111080293	9.46338534796117	8.25656892269339	8.60046536618315	10.9470505598535	8.10228031528399	8.05508271941377	9.85848793812826	9.19781383432999	11.1904207758769	9.85772663264953	8.04048738335036	10.909264342461	9.97616307883489	8.79351239381969	9.020612791776	10.9380770272339	9.40743179873111	10.5662363811198	8.79588791774292
ASAP1-IT2	4.27391668257016	4.35530053939654	4.32068911753678	4.21118158385632	4.16342113932622	4.35290676481359	4.24372817659756	3.95108578145662	4.21592612461254	4.22644987012989	4.19935285898128	4.26092376337278	4.22197148806182	3.89946805233386	4.48276744489579	4.45987732063007	4.23861364891516	4.7622447471989	4.74504290995347	4.15280876188754	4.21225502629284	4.23465589263628
ASAP2	8.40488413411645	9.0857766180606	10.6068956836294	9.26810241571389	7.94782780411206	9.2930048170371	10.0864198258738	7.80881469118699	9.38788876452756	10.3237616623964	8.40428106587143	9.62444105156379	9.77169964406297	7.35319351863197	10.0679612346996	10.302536824413	7.9435522022083	10.1982067371457	10.4830496087798	9.30980575487123	10.3909503493048	9.97043571099175
ASAP3	8.12058978953123	7.49023717602851	7.37858238113468	7.51517428670389	7.96022064208636	7.80940734341036	7.9016453187357	7.83118141551331	7.24673986481323	7.42806084077074	7.5146533872196	7.56130627743146	7.30163437940348	7.52161502559442	7.59466268472766	7.82518300337077	7.54419540893173	7.50978711482415	7.44306603404736	8.25960278364808	8.41692552658521	7.70108419263051
ASB1	7.54246069794903	6.99616975823017	6.96938700146809	6.89126249505961	7.20864403131481	6.80162599060673	6.61869124262431	6.95628098583301	6.7950778381735	7.43886815414825	6.59181397391016	6.62639515321668	6.70705114923432	7.10003768979962	7.12239727660864	6.82925921637233	7.10782748828112	6.91545290887842	6.74494122596363	7.48362585935852	6.62602411561901	7.44109077736133
ASB10	6.3525141865379	6.97456193754562	7.12281433322493	7.5113149449583	7.41179455691491	7.25388349050164	7.08882161768461	7.43109791937414	7.00662385701334	6.87069348616896	7.28171139027081	6.85317897066366	7.34806419782886	7.210850444437	6.69448013501924	6.81580451172509	7.07574697812576	6.94181109921362	6.73630315663046	6.40211734057826	7.22930698168753	7.34560292321464
ASB11	3.65635936903515	3.65045282775316	3.62028478385966	3.56976813975988	3.89943626078319	3.83276992124079	3.58837870624782	3.59242860113797	3.50872925157918	3.45375915249483	3.68567624708844	3.7026452858417	3.42426040576406	3.5090102178534	3.81002337948113	3.57361222057976	3.85674484636816	3.61372519212762	3.53569067625363	3.55641202506791	3.88340012507365	3.9619936339732
ASB12	8.84781455417638	9.0966592970122	9.56304564054621	9.37442208555676	9.91224494402431	9.59452407545411	9.42382833325515	9.71319158120402	9.86258467553765	8.42227437199504	9.65465563778617	9.71294079305665	9.26225844040781	9.59461308281738	8.94791154505401	9.08710448128705	9.8138152775462	8.9714206063417	9.31446165859429	8.91720153949155	9.43301476431332	9.59994380643715
ASB13	9.13401258741126	8.95682954260088	9.19405244976222	8.72881981457998	9.13990403674963	9.89018497450144	8.89762610425112	9.21421714312963	9.36916893799574	9.00077872875554	9.2281342494301	10.138942756098	9.28127623291287	8.69371460521569	9.14819155760034	9.08272601122504	8.93571419138939	9.26670149340072	9.10675567750629	8.23820827619535	9.26646353395954	9.3412956435855
ASB14	5.0245510394079	5.84407955038922	5.93642469309073	5.92294704540685	5.95618890843347	6.23172676514591	6.10076541739642	5.94599655677612	5.95897906194863	4.78536453090861	6.38355374901632	5.66860360658968	6.07142270076925	6.37476792912041	5.07934195463379	5.14004971818708	6.32694614740116	5.32180965106862	5.10133697639431	5.00916794292325	6.07017535813048	5.94777948266726
ASB15	5.18004971695474	5.85033768957111	6.09599708459291	5.7367874060371	6.02613344617086	6.14009325845751	5.87142199852886	5.85990426419401	5.47525608545807	5.66496050454933	6.03458724997825	5.55855716996108	5.81130460177283	5.9401665204894	5.29044129880649	5.25871001564027	6.23231545500747	4.99730221707443	5.42101892751665	4.94849701934294	5.76026171481707	5.86279198390033
ASB16	6.14664850019828	7.12675648258285	7.16085776833116	7.34286733095501	7.33014988031071	7.27662851125347	7.18122093375138	7.44801493564695	7.31257332016115	6.4394776839458	7.3832062303848	6.84352341286992	7.07078517962258	7.48675174003708	6.49775827946536	6.64848730619973	7.44965434779417	6.44636805862771	6.56028419229506	6.37275888452892	7.38871480448571	7.27991864206903
ASB16-AS1	4.7840217017163	4.73897721412534	4.46959835400744	4.79252154746809	4.74972661436635	4.83298906424106	4.75096672252738	4.45322519281103	4.69388793655918	4.39999744623389	4.80393360000592	4.42520218892575	4.28668052808616	4.41009716587543	5.14975020632866	4.28064582001141	4.72294385398552	4.77262390667265	4.47361275331637	4.68539150248018	4.89228160968046	4.69219572325631
ASB17	3.12685239848101	3.90042542224425	3.78078519617949	3.66582215406494	3.67597255790701	3.80055967522886	3.52186278890927	3.86119055288775	3.66977991183105	3.44293831462801	3.82739068547898	3.43574239750167	4.06097370885689	3.51123268282048	3.37613939738856	3.5093790773128	3.77007687728951	3.39601359692566	3.30199791230244	3.50198205443887	3.88820629017097	3.69754627006224
ASB2	5.04268415147493	5.43324744328	5.41427994658961	5.27027770290709	5.087807624204	5.0158476650802	5.22752778447174	5.21538360820602	5.14568435143475	5.80141011004709	4.91640288164292	5.60666146346668	5.25593647228179	4.89160582679313	5.21720439824355	5.26275044126646	5.08484164088344	5.66953713323155	5.62663052267249	5.04651471276156	5.20256326293519	4.91001704550586
ASB4	5.02583129271506	5.10795067053279	5.55300346662299	5.36077184505464	5.56803409007763	5.86807569377266	5.50784916280636	5.55851664509743	5.50823081958359	4.35091882305814	5.54954915798624	5.15374015811501	5.33641809683139	5.75913164497271	5.42268808551158	5.08282036541046	6.35995147775978	4.97606466904572	4.76223761726861	5.00657527497182	5.37003161144052	5.44690621882273
ASB5	2.73086934723927	2.74696919586891	2.72300973465917	2.62432732463214	2.62153269695341	2.60095646944404	2.89856851901176	2.56399514253732	2.74617317142841	2.48852915541903	2.69001431807393	2.67392877498327	2.8247081849656	2.69244103788147	2.84230752001809	2.75977804911144	2.68033675147066	2.6797074028873	2.86627719852647	2.75068982896734	2.74571224110705	2.71667055918013
ASB6	6.6346552435062	7.63091839463158	7.40780384696895	7.29565586131816	6.55414623546929	7.29505096585097	7.4469692588585	6.80825261444013	7.45020992546255	7.28017766391969	7.01562518896718	7.23456470027162	7.39978347493571	6.86700897406247	7.88056689218277	7.50956511432039	6.63367804118113	7.82730372613637	7.75934970002692	6.51751490013784	7.13333416666607	7.10552104508536
ASB7	7.88639873834818	6.86815015876292	7.8943108573938	8.70335835648209	6.93676326364192	7.2550430191564	7.2015122239589	6.37931150157524	7.58240631697872	8.30707866531559	8.0608352515426	8.09067520363602	7.38235048974027	6.56137052304289	8.79931862642145	7.08813608621096	6.16069909455895	7.86818680043362	8.20125196119703	7.31484332008033	7.12178281844674	6.92779609053414
ASB8	7.94128585800095	7.02307109904384	7.88154018409864	7.17438347101039	7.66430830291876	7.30414998900617	6.95622704266303	7.06579924808517	7.42233036037682	7.81189532067272	7.4253369898863	7.25842758540779	6.74903926810084	6.81722017346211	7.2231303535874	7.2110182383327	7.31464971194569	9.21766628978236	8.11660005197275	7.51262448647328	7.19630120884908	7.45877036682746
ASB9	4.30889853025841	4.32038089548821	5.24225289772452	4.38877838912942	4.2879656323157	4.6188238483481	4.83479922277675	4.18529989983019	4.9970385062773	4.96668711959299	5.143551721298	5.53536168427978	4.18373221666362	4.22696253707261	4.32730466003972	4.79549929818576	4.05063466338885	4.14523282799371	4.13642659308019	4.20089829724953	4.15276357484024	4.54276787855718
ASCC1	8.08191253264572	8.20076994988653	8.76593153800173	9.04467592369422	8.47518699208777	8.89742716887586	8.78879059684323	8.48514841759528	9.00180707503287	8.48041940323044	9.27636008299721	9.20502410837252	8.786962969663	8.24591513108996	9.25077443560948	9.55355334060687	8.79341989783183	8.78364960678612	8.61354598336244	7.63537961237275	8.85434180666796	8.70286479693911
ASCC2	7.22189240256345	6.2560361073927	6.13445939925759	6.25592231848007	6.10040202173188	5.95141492846786	5.99575653132919	6.13009480281066	5.45612716334862	6.98589047318577	5.63716678199717	7.43793080940957	6.31371795136139	6.07009572080345	6.89527659789212	6.88786819975519	6.00075474437992	7.11824911959093	6.86156097701563	7.2111906542855	5.90460438848886	6.02629484832386
ASCC3	7.15435894857726	7.17828662102947	7.66269513710925	7.19327021961471	6.73101362786162	6.16627666479309	7.12360605083279	6.24536037331561	6.53261110058773	7.18471290534181	7.78634376768867	7.26881685769146	7.1412795588538	6.78450955632026	7.66977744272124	7.23878992731363	6.32084602451596	8.63520065681787	8.42168849062962	8.07826542221853	6.29322352247928	8.48131572868605
ASCL1	8.87450009864172	6.41826330986386	6.62035632350499	6.73825688393291	6.8718044836836	7.05713044193578	6.6538729484536	7.50415523550287	6.59657680771211	5.20155041434082	7.18488328081463	6.06566653932762	6.8182884261876	7.0377694137882	5.63790682823649	5.77215540444785	7.51437667058149	6.09299628617409	5.71245539434546	5.77615245369725	6.92510050511749	6.62456721696751
ASCL2	5.61979331828471	5.87749104874288	5.87990935076419	5.7150466834014	5.44740641201197	6.19668613497619	5.57708523052842	5.28905515893699	8.28259838694278	6.27100235461932	5.8183276083776	5.96038925134231	6.11103352260086	5.19874748782135	5.91006201788851	5.98586412894161	5.35748142193538	5.68874942584277	6.89529395639272	5.18984221630207	7.09403501426966	5.64001999210503
ASCL3	5.59842046049045	6.34356383131823	6.34776662815258	7.06909547256646	6.70637193918225	6.87834138662318	7.01397067497811	6.79897619290533	6.57481691034849	5.29542340267433	6.90555122288525	6.17280055068589	6.77691125016947	6.84675335883127	5.74664908379579	5.73096726373213	6.42800677817302	5.80176513152148	5.65869204005411	5.78597362532497	6.59898576376695	6.62965144190309
ASCL5	4.92491752706491	4.87849999245706	4.99502821226299	5.01244003300592	4.86923766571299	5.10656939163273	4.99533801460686	4.92046807134211	4.99110176486521	5.37787844669867	5.19508468195983	5.36469728841349	4.90342226964902	4.65007612250164	5.00549278892792	5.1073564428341	4.74408334302331	5.03010857318144	4.66604411975418	4.9056012507482	4.98572590761884	4.94979253226719
ASF1A	8.53351812383471	9.54899330147888	7.65277185232546	7.95234103945681	8.47885750046494	7.40206319032676	7.57744883411936	7.88860622827688	7.76721114064223	9.15730176297807	7.97170614770195	8.30803565936948	7.80587020364931	8.02176404534541	9.30299933822148	8.6075364349038	7.70719797917294	9.28615956142997	9.56412492208288	8.32887702803057	7.45765568061975	8.39165442464328
ASF1B	5.20017246613138	7.1723736803221	6.60836153640169	7.58299572863165	5.93889637662133	7.89970959094477	7.47715277983403	6.49805808757085	7.1343565952528	7.258864380643	6.95072500907325	8.1955661336246	7.19973939680874	6.57022407395349	7.81308891829697	6.90909382089076	6.81451357120525	8.06718616206825	8.60819274473976	4.85729859546957	7.14583196854244	7.31680961363602
ASGR1	3.88269440170356	3.94731222522279	3.85779239254328	3.90716459293513	3.70175268863187	4.52704531566329	4.03834951107235	3.8637591789046	3.90232038340872	4.28466291152604	3.89721538746714	4.380031597863	4.23512746469444	3.76461777454256	4.30276896051917	4.48609709865017	5.2633030740828	4.21470073752009	4.14944701180151	3.86833760733121	3.99787613624207	4.21893650627412
ASGR2	6.86510559759296	7.99828379546029	7.67257838138523	7.93374393386582	7.76227489352999	7.93180884776707	7.71249848125743	7.65299076392014	7.5701590691343	7.25512383296492	7.58343622717169	7.53065078288557	7.67761023729724	7.67109234996736	7.68967472106698	7.56534324472358	8.51502581295351	7.42601562543217	7.39057297827926	6.68624572848598	7.93811832577275	7.8691955812891
ASH1L	10.4665336259776	9.80285996334386	9.49217674769078	8.88831607184646	9.0530463479807	8.41543981137926	8.92934723189857	8.49756800387194	9.82688150115579	10.592615567185	8.90877063974027	9.1360379967514	9.62681387682247	9.03710256252316	9.6008224659002	10.101833366241	8.98440626352654	9.98217164028224	9.6193648519169	10.2771487580187	9.43819435051052	9.88381989200057
ASH1L-AS1	7.29377946542278	8.9342102679624	7.95513039024474	8.97851984508034	7.17761215272343	8.03843246374878	8.19292357623975	6.96332080523665	9.02834190710988	7.8536631535159	8.81388306339704	8.6956021399361	9.66313929834163	7.36099209522019	8.46269441910569	9.90866122290151	7.31516342182792	8.89838226759769	9.06912861230009	7.20828287976845	8.24847395522591	7.77014839070627
ASH2L	11.1450932897752	10.2588185729727	10.7518496088221	10.3552968133101	11.1030570682077	9.7926204503979	10.4262796505685	10.6019975301321	10.4876646551848	11.1762025765333	10.4365206159141	10.7946792634009	10.5685772885106	10.9644442687456	10.7282705910462	10.8828349986827	10.9749691347205	10.7027249720828	11.2796060591862	11.5580911055674	10.4846846756158	11.1785758738225
ASIC1	5.98141994086897	6.59478612242426	6.94237959447623	6.30090769813926	6.56981438129272	6.584814067182	6.29905087789663	6.54305560932352	6.4746187049041	6.07709677565111	6.56053008979276	6.4882822999334	6.67260818748802	6.5612101960215	5.90265069479753	6.03522161500548	6.96774773541168	5.77919297480696	6.08396389277212	6.4267846970486	6.531247585097	6.57767132170739
ASIC2	6.24870380770342	6.29976741276922	6.26462889193034	6.17861192889333	6.995307835033	6.91288915999445	6.54637505288813	6.30920034818527	6.38231008527034	6.37215640882275	6.74973760546643	6.4051777795209	5.89153220524454	6.56989910908764	5.60817836970363	5.49225067978295	7.00543163356588	5.66453486685598	5.9396510450696	6.53182492855761	5.85788372584575	6.20537455616853
ASIC4	5.01547421051217	4.94501085131308	5.2457238315408	5.34920057975808	5.42725286083262	5.35361731970649	5.44965601308779	5.31342693832131	5.04327150033679	5.06116505544338	5.27609976567904	5.50584227315257	5.27417106029101	5.76024631095989	5.29044129880649	5.32796967656973	5.18809487336453	5.41496325683419	5.36945746718357	4.89835958946796	5.29571088488312	5.29612523243432
ASIC5	4.1566853671188	4.28993440252063	4.42632990271902	4.40749703061092	4.25985133093258	4.55298494062332	4.22721877401039	4.15276357484024	4.35176735347437	3.77916884423137	4.48029050513513	3.97756872868723	4.30132637925771	4.19953092849783	3.53432898877646	3.494021154582	4.6771040675038	3.73667683936833	4.08621058714599	3.73667683936833	4.29706538365119	4.21436148281845
ASIP	4.22146898835895	4.67976346240218	4.72104885090903	4.95693324194982	4.82405986424643	5.15569849786575	5.11633360590723	6.06875981434117	4.48453634098568	4.10380609369982	4.65567415372275	4.93360698871411	4.953161691688	5.35672182031039	4.15755163429196	4.44150384851659	5.24656462076449	4.42730017854525	4.05932074231344	3.77370427895825	4.82278675885132	5.02239639035493
ASL	6.1394793723475	6.10355948706384	6.67194162950303	7.31552141439111	6.05628270792861	6.32436624070624	7.05855855429898	6.36856093012923	7.32828065946251	6.55199034476756	7.14558268316626	7.33130379618243	8.08430084449623	6.26899107366211	8.30514774606252	9.12497171678805	6.31516442334893	7.78111235246183	8.98859930355717	6.07307006742605	7.57468533122428	6.84674450938645
ASMT	4.83656891065989	4.92095913036218	5.39410866459924	4.95360734982039	5.00362589227655	5.13007270520419	4.92273042012953	5.13411565253099	5.07859642465006	4.66916935090475	5.21229313726744	4.77933617673193	4.69086233718787	4.96295486523161	5.25508356943391	4.68749016460301	5.04073912642624	4.63096505215655	4.84068036132505	4.69242230599467	4.93771037268415	4.79666624679299
ASMTL	10.282538944222	7.18742730657524	9.33068751392876	7.66589754912382	8.91953462798375	6.85804830940371	8.26149762344446	8.38075701192736	7.12967793731326	10.5684653986325	8.547119394655	9.15383843036018	8.63276560087863	8.39454217593027	11.5393244630817	10.3464017424284	7.8235133440249	9.33708964239115	10.0898981422447	9.63267222240356	9.4309062127391	7.91802790166439
ASMTL-AS1	7.45644487511687	7.1076283299939	7.08205007825787	7.25025719435776	7.82588608579934	7.56672614528992	7.42477811253413	7.55893733443128	7.40910866160431	7.17698168295134	7.91363029345239	8.17407825758067	7.52731124382098	7.63295066975608	7.1023323099565	7.39938228529249	7.33357565617889	7.16856951887155	7.05230755480174	7.52244231763481	7.31381177933066	7.37175697149693
GET3	8.24800310501822	7.53866200529868	6.70015154212123	8.70052383989775	7.8804317566277	8.27335471871475	7.3502141749758	7.07941035540833	7.86262691499785	8.17125645402877	7.22811475187967	8.89363783686155	7.83209130947593	7.34249238375939	9.26970172421193	8.16974442897713	7.62567622900197	9.04296689115441	9.586977400699	8.03078210685683	7.65676080529999	8.1744209359467
ASNS	8.55925698248043	6.87493638480444	7.35680221962857	8.95492773967562	7.38019185172458	7.44704831158199	8.03968010576063	6.78372600566527	7.11761123563844	9.74500276646236	7.58575818205576	10.0096378842961	7.79870073982559	7.26000634170042	9.08717772424141	8.92525290933898	6.39225533096081	10.3932455570928	9.36199284936604	8.48130966242761	9.70298199382612	8.67169576749977
ASNSD1	10.6968389312399	10.1903461981323	10.0188550595626	10.7469362145811	9.80490449159211	8.73537152166435	9.1935547617656	8.6716760748434	10.3509180855687	10.846509590727	9.92035469553011	8.97812978812101	10.4885125863512	9.05427398056302	10.9500999475188	10.384237454844	9.13307283796461	10.4368269659732	10.1650393667441	10.5010717973826	9.93731858735184	9.88855780028402
ASPA	5.205734335701	5.17099286544808	5.13132266374024	5.36363755882885	5.17835814709567	5.42667207573854	5.18323405864113	5.2452450330549	5.20655904973761	4.48458060434682	5.28310712924347	4.91723686075058	5.2564286475628	5.60274118292275	4.82614846124685	4.82244349329597	5.87196377892874	4.59146853563157	4.9355733065146	7.72546224609938	5.16508216823321	5.08767191904978
ASPDH	4.87416969096003	4.8159780588935	5.31495176081997	5.03250146228478	5.31326712073619	5.23083826258059	5.11822002013025	5.71756771201939	5.34319225835691	4.59691530467667	5.20112904923494	5.60151939249925	5.05838206082851	5.36668751236358	5.40356923813894	5.35209426817563	4.99509204611425	5.21149456339094	5.12477354716489	5.40309710863523	5.07654051517636	5.06169016361855
ASPG	5.66304429621476	5.40718917491635	5.37621222004171	5.51375220119061	5.54448971710529	5.48446114044196	5.6748394479415	5.5195375968813	5.61314411759233	4.91184599872891	5.41878700211292	5.33089388751739	5.44158785944696	5.45206771778968	5.52785784812715	5.4578882505401	5.32132031685693	5.55812583013579	5.28105161229425	5.36462856620448	5.34861192351247	5.4797341311554
ASPH	9.96298739557579	10.9758033751336	9.9743722385655	8.89639550118602	9.53300977698273	8.68738103733264	9.81599008824963	9.08929155925325	9.6942981319652	11.2645372802306	9.25527909592413	11.2560677233771	9.47351289310516	9.44487687883608	10.1070341422609	9.34697034885559	9.7386969025894	10.188251347162	10.4702242501168	11.188882018635	9.45058292761929	9.7513729735582
ASPHD1	7.77349689651142	6.82399482217451	7.98570837839852	7.05175159305726	7.60824914868824	7.02620976204733	9.01071571311773	7.34618666823002	6.91091158638049	6.02408205814793	7.16613332102949	7.37088286211541	7.37326521090876	7.54485957370829	6.8366435307214	7.31453897735592	7.4176097751841	6.40346029632688	8.34441035377029	8.16760300085989	7.65162695975233	6.87744228341015
ASPHD2	6.28488420639304	6.67201804975433	6.63895169680634	5.99294801868401	6.44022702211014	7.00898570677933	6.14684592060997	6.23769222057729	6.15295948824968	5.86064779881012	6.6439335702231	7.00974438270051	6.89549415197161	6.28526398698731	6.51056007974355	5.69244446831172	6.29479179420913	7.38783469841081	6.44379317161342	6.31096549193459	6.25448591064724	6.36629797276797
ASPM	4.4048390523124	8.11411492797652	7.06482296874805	8.47447989668136	5.23581393383145	8.64329203314023	8.34946984300496	5.95520276426245	7.13767721300293	8.56197461426407	7.80926641391449	9.11410781412669	7.34249238375939	5.73364328021534	8.82531569357466	8.74286056943561	6.32382766463374	9.83847762492808	8.42770018862282	8.82309403651096	7.44881370776502	8.75522005255455
ASPN	6.65424913083618	7.14368156533348	4.24955950625007	7.13055029933163	5.56439514248025	5.68604312487342	4.77666200967062	4.48629405865555	4.007017159034	7.26851849537635	6.95311229452991	9.84873994342306	4.53307359309193	6.22528346510229	7.50957287534616	3.74300703458998	6.88522897993879	5.11726626045565	7.2246742446139	6.82974213909425	8.0707230555752	4.32493733361017
ASPRV1	6.7849572473736	6.77630361373909	6.22682353718402	5.9874058719452	6.55647951124627	7.14303836644792	6.10865978488906	6.48288391372835	6.05409845718338	7.06934455285247	6.3037221280841	5.25148661634065	6.16771111538828	6.20598891313159	5.54050406446398	5.26454750848076	6.47330225597839	5.67444848242299	6.13348514463639	5.79360432051559	6.37741130295126	6.67225641546716
ASPSCR1	5.62270650755622	5.60217690412607	5.60489291287961	6.3901780848817	4.794268741729	6.35324113714563	5.57505192014112	4.97593435236106	5.53012463810241	6.30457000791876	5.76954958473254	6.89242563861799	5.81548539769754	5.22443830212268	6.62835430420145	6.22080590680031	4.77317813122713	8.02628039270952	7.21718075050459	5.59142861321435	5.79060518453031	5.82726810129874
ASRGL1	7.34148582802738	10.0642664823992	12.1167500963568	9.67543854900248	7.73193196511086	9.63960094087239	10.2081271114305	9.27798310973353	12.0622558373988	11.0765995114464	10.2175315981019	7.47581556672702	9.40965718308728	8.27222089811388	11.0986643623774	10.0948789559179	8.54486267557235	10.6739867569368	12.1687817599876	7.5297928948627	11.2247573392103	9.63708042906864
ASS1	11.084637770162	12.3970252990659	11.7544350008736	11.6703735486624	8.80629807148672	10.9738849159451	11.0557801966026	8.9490009911409	10.825375628025	11.9646159846823	11.3225692154318	9.27788560146736	12.6316194692041	9.22689351742557	13.1106058994096	12.6816256558838	8.27022119633157	13.2719783853889	12.21452573787	10.5633451941022	12.2254491254917	10.6095721419723
ASTE1	7.31979379048171	6.47022231015327	6.60093977563979	6.51675545601216	6.99220633946747	7.25049692188352	6.93087492222435	6.69412362014383	7.1111806829957	8.43548656460811	6.59414635990344	6.9348271558492	7.13919578069925	7.09939781442183	7.62995063457657	7.53006077963304	6.69287600626488	6.7709527463012	8.41952926912583	7.57323395699133	7.28633191391716	7.26545954167617
ASTN1	5.78181133674566	3.28441643262774	3.56553943310899	3.60266161990014	6.54877309744126	4.35719875100031	3.74559416703145	4.81446502572853	3.67188556626867	5.62891592516116	3.14748566699133	3.55904462285158	3.67847217864777	4.46278385350142	3.08604512316167	4.1198703957129	5.69734638792136	3.29111688581788	2.89956857208491	6.38354826065598	3.58075492368847	3.90078186582243
ASTN2	5.92905096026051	5.29044129880649	5.73198863029817	5.33571199980161	6.26202695924338	6.58424538379392	5.45714120152747	5.7295066915649	5.81564591732493	4.90227135871254	6.39643539812952	5.86466473686117	5.85307708643028	5.90452465070997	6.30007571511634	6.75580236281301	6.39558837093501	5.63317707574993	6.24061981070583	5.63890243666278	5.56669297304769	5.43677423547019
INTS13	9.74357476361678	11.271186755528	11.0157589262768	9.62426127450285	8.79619548945464	9.89138276944995	10.0433812847631	8.25357658704307	10.4901464690899	11.0018035975061	9.62192571311164	10.3840533639056	10.2760258417322	8.43603175250728	11.1216006087384	10.9981374307236	9.0557965951849	10.7426425602698	11.6743634979011	10.2253462354175	9.04935521061541	10.4526536526349
ASXL1	9.20209352688314	8.86151048590001	8.27583882227737	8.3715301775256	8.16101727442932	8.42469946740019	8.09746864595212	8.4654569753142	8.00437793009369	9.14205298263598	8.09459154065395	8.13065263431864	8.82619219776909	8.73586808237517	8.63947719135938	8.67972537796692	8.16776792157822	8.53711831990383	8.7090974017343	8.95147473577156	8.31129520508278	9.45063197282933
ASXL2	8.45512176566282	8.3251136242117	9.34599988272675	7.97492414784911	8.19969229119212	8.63224320243677	8.47145305296705	8.17186679147753	8.77089348281889	8.77051879140158	8.7115571647135	8.89933095046219	8.71868445272588	8.02475083557777	8.71775369349766	8.91169627644325	8.08783254651692	9.13206893765338	9.0750956622476	8.94858451909106	8.13838903893683	8.70801173095944
ASXL3	7.17135111625082	6.42778392892719	6.73358797899148	6.47831527683765	6.89043416085545	6.87245078881212	6.37537390677553	6.59148950641789	6.57118606761799	6.30033601876071	6.36989037810725	5.85907330151784	6.42138008883435	6.52550397808235	5.59131794818725	5.371474898484	6.5090599353476	5.70945111812059	5.44432149395444	5.72257584000602	6.29896208247092	6.35039941788563
ASZ1	2.54226738376108	2.63277125802269	2.88432249927541	2.7895834900283	2.88090037521847	3.31688986941894	2.7631836919386	2.67549516403274	2.74801014030936	2.84021739795571	2.89135257697807	2.54252190486934	2.78694020821316	2.84829996740164	2.77723968541334	2.80633085447193	2.92008741290037	2.6012227004327	2.56936301130026	2.774916864227	2.91176259675993	2.71785369113321
ATAD1	9.81958256609863	10.0177710447661	9.63323925966334	10.2679080879814	9.11591660204368	9.67137613003436	9.16664651917764	8.3215637204538	9.36995888679515	10.3276408588343	9.25035588091799	9.27463208628808	8.69806530986299	8.73378973794597	9.36486906729895	9.29776404324632	8.85749777688542	10.498436969441	9.86479300528	9.89628805064927	10.4095214755239	10.1561602077792
ATAD2	7.38734027958822	10.2831000909518	8.54330142701468	8.98515279418774	6.61397662746004	8.28399460818704	9.22416984619925	6.61639373338231	8.14056047161058	9.59862985004109	8.99332874121659	11.2281351383185	8.7135402473344	8.31585089112469	10.1626144209274	8.64425594183144	6.54041292147122	9.66768250678922	9.6979588195203	8.03417587426938	9.45430810675807	8.98126870994174
ATAD2B	7.54122791369986	8.12811430701531	7.77100339616748	6.10226252743768	5.94474714943877	6.78247255050673	7.32950430780784	6.49805808757085	7.60951956034596	8.78115400117271	6.67221639112616	7.32863207876199	6.99660505122017	6.82304001484148	6.91227719327331	7.41505129367113	6.78949552498161	8.1760138201774	8.01025980618149	8.01753099907429	7.30192582479073	8.42396481983333
ATAD3A	7.35603835409712	8.08962808673087	7.38979027620209	7.7342581015795	6.7862663039879	8.29611667926789	8.26295362459524	7.11549060262677	7.71377513347906	8.27705036864337	7.57692529292915	8.26957199397187	8.12279756917277	7.13756537561261	8.68546729174	8.19352475742759	6.90509217061668	8.12587180067019	8.90801725869848	7.28662910878612	7.87161311648241	7.70344230823355
ATAD3B	7.99440493438312	8.42307685668703	7.63806283586237	8.19432526921047	7.76288971848812	8.66650268654209	8.42733543719029	7.53796776197761	7.97641285237094	8.63915996326013	7.89991539593395	8.86205737787397	8.61580994146587	7.79628845456508	8.73632626473413	8.98539351915988	7.43778254137894	8.28181714012194	8.848583538279	7.71773002363678	7.98754852198647	7.85618224465533
ATAD3C	4.5035580552675	4.93782190094951	4.56817685814244	4.60835472453472	4.40523728889964	4.47492421340907	4.82702644003616	4.34371458368709	4.95533342749571	4.96455715442241	4.6323061826937	4.63797941272045	4.6728460285005	4.25799663494423	5.47530625445131	4.84844888782166	4.54569793369197	4.91297833154103	5.49076403304422	4.80628316793182	5.39853586116547	4.37599101440669
ATAD5	4.86004535032511	5.59032914738528	4.76493092801972	5.41616239308947	5.0407404289201	5.5185070062427	5.19450600056328	4.76091104584838	5.36211275750879	5.90680002492489	4.89485022900497	5.02312864261778	5.43726072593605	4.70603128237419	5.04750993917786	5.18201124544172	4.90045977462603	5.89914922502251	5.57169502326399	4.90647200961577	5.31650375840787	5.76610325802465
ATAT1	6.5691001615096	7.12561096343394	7.0282066253342	7.38032785757971	7.24394497095836	7.98819464931414	6.83476425160233	6.90508139074387	7.4563987938741	6.84265597717518	6.96818730997233	6.66920581133511	7.02996427791937	7.05380026998286	6.97795670003245	7.11562924781548	6.96677534897565	6.64583429815013	6.53995176707534	6.14083253825148	7.30221563403016	7.79808171887294
ATCAY	5.78660825678802	6.2617272476325	6.06082518501055	6.46057479860491	6.21598959258814	6.28907398168516	6.16989017455352	6.37940750880118	6.35770049199674	5.53125932217971	6.28983787054172	6.36536417138347	6.1043477005332	6.25356768847635	5.68495963715544	6.01948169525439	6.49054483451426	5.79083052395016	5.85632590244821	5.68464574034345	6.22441457918326	6.2698269118413
ATE1	8.22040158485086	9.17742109097611	7.23606504327066	7.80214198043527	7.44834318691562	7.43583553781257	6.16126631226806	6.55456810746208	11.7041641679152	8.97680786897839	7.35693645036694	7.82020148613709	8.27723327896535	7.21273062789165	7.28812658200715	8.44997471998644	7.29012715424045	8.07037314269142	8.28492998190846	8.33893159003225	7.1622266562454	7.72359165016266
ATF1	9.98752817530333	10.1985155291453	9.51900507291527	9.0048922168117	8.99166894312735	9.24273792043995	9.06935817656595	8.15316548041235	9.48556860278749	10.458555992195	9.56773959327064	9.27297502828683	8.33418404312821	8.7056674374482	9.10748391593454	9.01015368143146	8.95751460086978	10.4186645098277	10.546516492342	10.4460339334854	8.28469098166924	9.89805645975633
ATF2	9.39508281375773	9.28808309481659	8.48453493665533	8.99591331698902	8.41199886370618	8.37275375244375	8.79766877564543	7.90867473343748	9.39624986106364	10.2369401110877	7.8049574251793	8.96544937602638	9.33394416479995	8.28161897942071	9.72525265812073	9.86070140652494	8.17925866896109	9.65163415293716	9.66689457972892	9.65156386262685	9.15466048303295	8.94190103176947
ATF3	6.11889459713356	8.99352020893042	7.84219291667263	8.55311150574788	6.79196206887029	9.56219302268738	8.81934235003035	9.85997222574817	8.07830401276955	8.64993205746086	10.0275331430485	10.4296073131286	7.91105294179628	10.7782635309429	12.0809207255491	9.35294260042195	7.05744224130471	8.9875169450379	8.05974574364564	6.94486000107197	8.81050352316392	7.16177455029586
ATF4	12.0089772408546	10.2626676784558	10.9663558089903	10.9542439628016	10.9212709941359	11.0743419581253	10.3608023929141	10.3927115996995	10.1710210333461	11.7526230082665	10.413984267296	11.4233341190408	11.1160709695988	10.3724727402933	11.0495191304985	12.012716002456	10.3515582342358	12.678346181248	11.2246815044426	11.7513987748001	11.0143844742655	10.5739038746657
ATF5	6.70011244667091	6.41752521497389	7.46483014508867	6.86391959834581	5.9527233786417	6.54373967719294	7.32873246944767	6.28435800193781	7.01023661647595	10.0590061227819	7.36285251032067	7.20740917431387	7.12018831529455	6.06095354971463	7.4198415381423	7.79656467143662	7.80238486571861	8.72701049144398	8.85440780330112	6.33636375246665	7.0535723056544	6.64161993499053
ATF6	9.7529934514331	8.13128690310781	7.52507398418383	8.26519598661192	8.47880171335109	8.63955853976723	8.28113111165992	8.10955760767238	8.40195264915729	9.0998706420453	8.7010754322335	9.05035473961901	7.84197396573977	8.3608712961973	8.51110215587578	8.37835246737964	8.34984085664409	8.70233045010711	8.65603543528886	9.90411466319505	8.5085924964708	8.88338694235937
ATF6B	7.59522001716737	7.89325117686349	7.56865873032085	7.75584914665301	7.69668197016166	7.87089403582372	7.67582233288157	7.21013705176166	7.91555640367063	7.58076642737121	7.46289754859023	7.0698672480096	8.14076331973649	7.37949972908218	7.41535042014717	7.36149514688078	7.7763550843849	7.79945337372077	7.20193681757622	7.39535826003419	7.70210361921515	7.93811832577275
ATF7	5.88536709700621	6.08617406401669	6.0641396192239	6.29848510379587	6.29644191165536	6.31859499060763	6.23204708085003	6.14194683647545	7.0335103914819	5.78518181126035	6.26686203056532	7.44638850292576	6.07938177996929	5.91857152001446	6.8366435307214	8.09341895518486	6.39920562927491	6.83607981410004	7.57898455364184	6.40119840556253	6.33128869034533	6.59977433307717
ATF7IP	11.2094190695517	10.515060311505	10.8106835199712	10.1250031792079	9.57575698894162	10.5994414568206	10.4906689545841	9.18231263390511	10.4691303899712	11.0584365574566	9.48779418757872	9.61085155953005	9.76182370671433	9.63027000597013	9.89671313111621	9.66167112466479	9.72389322806799	10.2404565862371	10.1626871993713	10.9406322359486	10.1792246462473	11.1572842950536
ATF7IP2	8.69617030154336	8.46230707183719	7.31433962099044	6.78447259154396	8.19566065186478	7.715844575331	7.25480695235276	7.95586879491742	7.25332477499555	7.95646066611886	6.89185984663196	6.39011742639569	6.79671089737174	8.29766388204304	7.5322982649113	8.23257252637653	7.92326751919722	6.76066471056952	8.24133909747651	9.05336850330588	5.71450120179589	6.71598939509074
ATG10	6.37940750880118	6.17499275280128	5.71618904155673	5.55695795748489	6.20661428089177	5.58345862911076	6.54515364673307	5.93345786314104	5.91461401328266	7.32738381977934	5.74306342729572	5.35497015564253	5.95001030963375	5.79610801104911	7.00244025287016	8.56647613940712	6.22761193304118	6.9421586312262	6.59146742819531	6.14797480673124	5.79599103085619	5.96805956553107
ATG101	8.02380683352333	9.40705577751768	9.32331414337057	9.15480338342204	7.57809299910703	9.57823536494561	8.58053712460469	7.37390727514159	9.73805644960197	8.29327579487606	8.38509346937581	8.98548143457595	8.45831515018445	7.43620164557179	8.9255742216112	9.63070678007506	7.46305089167908	10.1984748246948	9.78175374594194	7.60631776236201	7.76953047739637	9.65362063872252
ATG12	9.76747225136738	8.10746287222076	8.02023085517056	7.64998808585656	8.25627150778981	7.37669574495966	7.12454288306096	7.60668665912216	8.02379899772942	9.80284826974503	7.30234260474394	8.24803624379467	7.63645296487514	7.75102140727855	8.91584930483531	8.9337622189667	8.30886341254687	8.63901729448035	8.45320090550901	9.45768358561268	8.60943626373057	8.01494193022131
ATG13	8.06819350539056	7.9048490655435	7.95864817781354	8.25472378516114	8.16727244001261	7.97616136591596	8.07704047641972	8.00023233143312	8.24701181925264	7.39758698169874	8.18359573532113	7.91156861072961	8.45739904427549	8.12274200961207	8.67676575825646	9.14934431507648	8.12214359414143	8.69080622307097	8.61206617538533	7.75777899658193	8.06782501795252	8.02051419814953
ATG14	8.63071756836154	6.35011636543987	6.41902987070237	6.58895374215084	7.16763042251816	6.54094450808334	6.20244368873066	6.89288700156238	6.9314893430414	8.95893847164449	6.57381944011358	6.76334302530516	6.43819588589071	7.00561244982601	6.08482722799758	6.58194555398783	7.02161000727831	7.02251246138058	6.55985276906104	8.44565634561278	6.91971191575941	6.69888374243332
ATG16L1	6.68991454672612	6.67453397954633	6.49005543909024	6.71442066147897	6.27892603766351	5.79929832156039	5.94487060015856	5.75123318962025	6.53369329312543	6.7051822608384	5.93049256003148	7.48090432291986	6.59107161597569	5.93837764623252	6.47281162596942	6.94873686386969	5.8907475499812	6.81006529027805	6.83721715925125	6.49660642187089	5.79338715177961	6.56905566138938
ATG16L2	7.15319249510657	7.16633481678457	7.02465633096247	7.06506554978079	7.49444530282438	7.25308493781611	7.10313664478218	7.62857095439407	6.84069261523331	6.38779695994269	7.0231293621392	6.56076600104082	7.34571279888474	7.61644425912251	6.59806370460106	6.35449899123852	8.48208072652981	6.32170295251246	6.04361739324642	7.19275622171054	7.29484328958715	7.09383081449739
ATG2A	7.9901126448437	7.65223127201439	8.25192598034061	7.21502976340788	7.24815772975225	7.23641808380323	7.63430463140852	6.94385237054913	7.37320460222153	8.04561124246119	7.12560833831538	8.29236782845428	7.93786051569363	7.21761101739693	8.16960299905515	8.56159789940492	7.17979613469189	8.17493110279093	8.52285354112592	7.85869698021558	7.47822856541095	7.14397851790004
ATG2B	10.1616494442561	8.71414451966872	7.92661638466411	8.1400857264297	8.30940954895913	7.10934194779722	7.57139313768449	8.00051261287972	7.81335375713283	9.70410278003338	7.46462475382442	7.64390831472622	6.9748834123557	8.76084531135531	7.25111631254729	8.30672008727279	8.3792865281834	8.63099068939192	8.37616353278887	10.2038118717131	8.03641243913841	7.52961546233009
ATG3	9.76589534697705	8.97102533132247	8.89894082895797	8.34308971941111	8.87709880834825	8.67316133753904	9.15480621418696	8.1563571555796	9.2311267359551	10.0483341411951	9.08960987313875	9.90785980746489	9.09553637160607	8.30476176475011	10.093442776607	10.2922449494056	8.96546793655254	9.15771416383285	10.8425539571589	9.87266454217719	9.45525081097528	8.99004941780839
ATG4A	7.01859657513769	6.79909869186259	7.19991039098573	7.2366938511708	7.25377578494766	7.33476026029087	7.98740462717559	7.25852849130765	7.07074725283757	7.31582127551483	6.95015238255378	7.93276065171207	8.01972558013246	7.25688219443936	7.17051820583922	7.00649224676668	7.28204954913176	6.53505776162884	7.98952026553247	7.24164232582416	7.51696554963958	7.17807853392781
ATG4B	8.45990355781745	8.26178159174331	8.5960113042168	9.07628356684054	8.01305000177586	8.71121000690266	8.35029295930705	7.73989530769834	9.23672456085417	8.77776055243022	8.32101183607838	8.45864034480149	8.2011289492476	7.96614304919412	9.55804414781321	9.29587993408694	7.88300963122538	9.43338754573725	9.31470622059524	8.1920830881766	8.06718752565058	8.373743985975
ATG4C	8.06907667438722	6.96375718117839	6.82946280289596	7.81292055725969	7.05350927718563	6.96381349428285	7.54463163978779	6.65997047480982	7.80342284276411	9.08286989712462	7.9517492402275	6.99023031252015	6.89628998603332	7.2438644718226	8.49078826304105	7.48948224455465	7.63676472588651	8.76733760666952	8.05048349298863	8.41134821171674	6.62092814916444	7.61369706215719
ATG4D	6.95480321054445	6.90711992355464	6.14944430447405	7.0751308172596	6.34630481624141	6.91969427323328	6.80846452918099	6.26031116208222	6.26626232608897	7.3016919705031	5.86033275951999	7.71950622088805	6.46475977213184	6.39824588843166	7.93985439157824	7.30614234289963	5.9214507429804	7.67708972662295	8.33589548282608	6.78129914485228	6.9997275385739	7.04090739060292
ATG5	8.83552361155142	7.11588461817407	7.47632670602375	7.35703052551909	7.8866197591845	7.35280082403096	7.58107986539366	7.05427644047434	6.015561214071	8.14917751597959	7.69266099739127	8.13048376833314	7.47786366390373	7.60839138418656	8.21099089824725	8.37661841814857	6.85211911891809	8.91029303803761	9.4231024262838	8.56018547865566	6.56912413017478	9.05263395451739
ATG7	7.19357786133097	6.57162570170448	6.69772313799298	7.1582808623754	7.07389394360029	6.7612693521069	7.15634593647927	6.96444866319939	6.61393231605872	6.58799503100882	6.80436209577736	8.03359248573261	7.24732772859912	7.09556341289733	7.68868436079518	8.27710737353494	7.89484147707857	7.70651283281039	6.80473746470977	7.35616669970465	6.89676373457486	6.80103625169401
ATG9A	8.24735920466614	8.03818150968747	7.5892040652075	8.27221275802435	6.97966784697039	7.34040300551374	8.25019798296129	6.74522351893298	7.91412862600613	8.22270261676747	7.72061590816472	8.2607322882596	7.90065111962107	7.16332199704051	7.85072954284265	8.59135806009474	7.47641418533925	8.68967373022314	8.44301052016562	7.77516353555918	7.56224000813183	7.89574908663658
ATG9B	4.71940131967087	5.52581414460435	5.68130691370543	5.97306083362125	5.85907330151784	6.31724820295994	6.36381254307757	5.90693737991793	5.92334528379069	5.01073135485545	5.69834113386178	5.51799653485463	5.79628644221123	5.66611226409281	5.36200508513609	5.09178697046861	5.66705242551557	5.14699524818339	5.57077448970594	4.62701834453031	6.39036396719465	5.71742484879129
PGGHG	6.40017724289498	7.17567510049725	7.02783797300623	8.1718097332978	6.39523338433549	7.82467924311487	8.14481448944476	7.54415677361053	9.38041518082402	8.13772643503728	7.00076583654494	6.85204802355167	7.49780309842348	6.38254710003916	6.69016004492167	6.91698339729039	6.87496543676154	7.95651146134197	8.37625051401859	6.45057157521181	7.52854636118646	7.90734710346374
ATIC	9.55648672205592	9.35229764940233	9.73836076692668	9.8767599614465	8.82757199222398	8.93624758762742	8.98698459414342	7.95566205617933	9.77880583601284	8.99273040967764	9.60617195547356	10.4041012145149	9.1772814950788	8.17474889470861	10.4025050276693	10.0459441954493	8.55968711047467	10.5275725808006	10.02626058064	9.54623973820939	9.85966014078292	9.27630287547428
ATL1	8.02202670044701	6.01690562910956	5.94531351505118	5.72538635686145	8.04991035140699	6.82489378936671	5.49415870915885	7.0294249054824	5.91000876287925	6.81118641802077	6.6310110560638	6.23206655397176	5.82911521558249	7.5613671450607	8.39878616805048	6.77869462305983	7.43682465346418	7.48437766792813	6.75156748563165	8.3517883385297	7.54084632886627	6.22842613133853
ATL2	9.52646684538719	8.55177243752332	9.10993616778305	9.2529096826287	8.05861503936605	8.16481674690631	8.13628868720384	7.48120263939349	8.76690236166564	8.52363265374862	8.38977438560881	8.99325183595153	8.42278657321212	7.13793830545866	8.82975525109947	9.14323921249426	7.10401003950779	10.0284394482584	9.94422762196462	9.10320393811265	8.73011539755842	9.4887491054634
ATL3	10.2873731047313	8.97102533132247	8.80182413990249	8.59729645805478	9.31747968585956	7.60485568802613	9.64537836669884	8.48755436148287	8.31061853532707	10.4044343642484	7.86709460144099	10.0006540178606	9.45051148406573	8.98158426381085	10.5085841257071	10.4568926372555	8.44473379139151	10.3219042029893	9.62935846010779	10.9539789090104	9.40623171412423	7.61693895891482
ATM	8.76343790421185	8.14874117390968	8.14987033843633	6.81972846924136	7.84695804516629	7.70125141554206	7.62033495177455	7.79191321128229	7.53697646478859	9.29764596643365	7.29172310061292	7.56123276580423	7.36520991476857	8.27462013720115	7.74537933663295	8.14848436065028	8.62603270065827	8.24988422794845	7.72360137872732	9.5099496588575	7.40029506118689	7.39525511434362
ATMIN	9.90389876920345	8.80599180318727	8.08688580512124	8.25564248232581	8.86791522425619	7.77972939901006	8.21204426789721	8.53755329310613	8.67933033799799	10.6826093441123	9.16998575653636	9.32943511932534	8.40610039741868	8.52114554644901	8.80213148119488	8.85178451308712	8.15165704707033	9.0239875156159	9.52346328928605	10.4452934458873	7.96526840464971	8.4819740771608
ATN1	7.8369208355007	7.89625856302454	8.09180267861549	8.04902017932764	8.21365662464422	8.26190011164142	8.16243166610669	8.54013288138118	8.25057150131505	7.55585515108832	8.24332339573603	8.27286017247042	8.00533207156365	8.69532074711532	8.04508192196422	8.05575477542714	8.20217579752341	8.03415161730077	7.96102968208957	7.72308308578607	8.05481598675773	8.3224405445177
ATOH1	6.24183556353935	5.63781836421589	5.66306441368023	6.00049846827474	6.34206521714996	6.28472227518588	5.92902837556652	7.16997798506186	5.99598595028915	5.46161050072602	5.86672169193601	6.49716964772583	5.80509153604135	7.24388073590217	5.63981661680384	5.79822468732002	6.24105180169453	5.90520618855548	5.70102048927889	5.89058820632792	5.77524653993401	5.81540160938103
ATOH7	4.29249506589491	4.72715813402724	4.67506512337831	4.87255694900643	4.70559502982753	5.11205809309735	4.62947367153651	4.54757938959764	5.119830599663	4.81395816445143	5.25507462035142	4.4231356019864	5.35169695695435	4.6344119133148	4.27608617783931	4.89759657734745	4.81037416547772	4.79311553041922	4.07949287418137	4.56859299582392	4.74153903988739	5.03759581832355
ATOH8	6.75884926401703	5.32354095224778	5.86915353166669	6.05468005349976	5.94286886410707	6.00197116412543	6.06804038915766	6.11212565699155	5.8783741527163	6.58844481382724	5.95395323129758	5.82005342947263	5.90425173715605	5.98177253453385	5.24906281901319	5.45062706740449	5.82618815931095	7.00678972634706	5.48423956337546	5.49203906061946	5.86344721272832	5.83989383707809
ATOX1	8.75088460772047	8.22140370532875	8.64712918187019	8.36453725850868	8.26884393658787	8.65195857869826	8.51185747211626	7.86067326208429	8.13922168479458	8.80495934485284	8.41221093541686	9.1083091487993	8.77605252054456	8.03782105881671	9.82605290064923	10.6989109733237	8.20312018083859	9.82168893026257	8.64032195277701	8.60084779923735	8.71663469577856	8.12775110001061
ATP10A	6.63049237155972	8.36570268724076	6.8868435155084	6.88492318148857	6.75036004477848	7.04391522927282	7.25903609172347	6.99924787148352	6.46630733154119	7.67584267344111	8.04518163499117	8.46356488087173	7.59079476328846	6.83328184395221	7.66877800602653	6.61818165282492	6.85954676591524	7.19940364652868	6.85725067302134	7.5405800673519	7.88223564270358	6.77821790462215
ATP10B	5.06887549573895	7.35910608653218	6.65716943837134	6.81415098378623	6.41368525497232	6.74373619299437	6.47684539847387	7.07165207319485	6.62191721448944	6.57104608264613	6.67818931600465	5.64086854901104	7.08133698344115	6.66270392936781	6.65742010094175	6.44476587086126	6.55459692065887	7.08159176255327	5.75681689559775	5.27360666923369	6.60383308480557	6.58307924876929
ATP10D	9.67517349162249	5.63675033587658	6.56544689304871	6.86244738317762	8.73319081296808	6.50758763356212	6.13003056409487	8.02494735502964	5.88407126750874	6.64257285628815	6.39556892406149	8.31906841265195	6.66692020951146	8.56115452851812	6.8578760461206	7.2110182383327	8.1280370165131	6.81603353952213	6.53523663803607	10.143274156723	6.55664147952946	4.98804420348216
ATP11A	11.8716632594788	7.6090260175472	8.36183217226195	10.3023821176592	10.3933677201821	8.57588605045804	9.87763279569122	9.89464011296575	8.40073874790639	9.34149852616614	7.88799847781532	9.05615996757816	9.12969675549329	10.4010369489944	9.02837492287982	9.35716783047623	10.6049282386394	9.635487549585	9.89568073561987	11.6694984071866	9.32440945979663	5.26336149361714
ATP11A-AS1	5.34154041072916	5.68858149823519	5.63379833450397	5.85091268471702	5.77326370190297	6.07917754908967	5.86648819652829	5.79994051740167	5.78404028853543	4.92661150294548	5.700974644568	5.485043091406	5.77059044238851	5.97414466559819	5.03574614810415	5.10553145205352	6.14843259838973	5.58562201139547	4.95405981148359	4.75263522861242	5.7739520975324	5.60837911376893
ATP11B	9.91582692786186	9.47530786217641	9.51902897381696	9.20429235517695	9.0705519997261	9.06613024488796	8.95457298431204	9.42118113410604	9.09594535787135	10.7630926332658	9.13167387020566	9.2303747231504	9.89832886188353	9.2128153284208	9.22021711428989	9.50442712890361	9.24584984033413	8.02461964886288	9.53139660162309	10.2993622454371	9.3560974536488	8.74537389214682
ATP11C	9.22493415865229	8.03136560582258	9.26939594051285	8.24753756480757	8.00429666049888	8.06670081192036	7.90783598651203	7.93259392253812	7.1526920776459	9.37370887370322	7.49593318638608	9.27336762419329	7.10057288171168	8.34732311558858	8.26034818465116	8.90135151067634	8.26034818465116	7.59329864965793	8.51601816773174	9.1683859475168	6.69276057300126	7.63342901370821
ATP12A	5.56501013428196	6.15196324949024	8.01583341877419	6.55621379033961	6.43889274602945	6.51957061533221	6.56340613640061	6.12259688721411	6.51414950022155	5.07337510517856	7.10504827250231	6.18415461685242	6.43123954947577	6.59256728646073	5.97719949701112	5.77354055562772	6.82812798867284	5.79148426247131	5.50321439515112	5.27267529420533	6.56656116970501	6.41484227444441
ATP13A1	8.04527160552838	7.36006543317613	7.26274989349931	7.87527006932453	7.24446289775686	7.750722061213	8.0516584891464	7.02072137207453	8.02384567808457	8.35894932410291	7.29910348607077	8.02562082342607	7.42315823256707	7.28133073180871	8.35377166476186	8.16424297416824	7.21144421462716	8.20749256745085	8.62721583682976	7.56765838548439	7.55207753713865	7.56393906013724
ATP13A2	7.00570079435532	6.00263201607873	5.69640608400763	5.81606331908461	5.67614500296482	6.18609105580093	5.47827318459193	5.60932388565963	5.79447894443535	6.45640379594566	5.41137690193056	6.57042271656959	5.3509687425514	5.17314657783408	7.12533906003713	7.96172553239903	5.91099327380142	7.21399228743112	6.35004719462043	6.77590914965451	5.57101501060255	5.9883426146032
ATP13A3	10.2757072801222	12.4844421206371	10.144116764265	10.1590921694672	9.1406526230541	9.41425611759835	10.1600104940994	8.76781332416321	10.1115905291892	11.8992925134796	9.88760375456476	10.1906266176751	11.2713180098504	9.59298655025719	11.0601879230444	10.1022263462344	9.76838407685684	10.5196450437897	11.5278661906935	10.8299383464175	9.69743845742237	11.1849453992318
ATP13A4	5.40924912971213	5.5362641943689	5.49624835249255	5.6459281395411	5.5653948774779	5.97189074645334	5.6937725595188	5.51477104050321	5.61390983950933	4.8666015942585	5.76414138606483	5.32739310808659	5.69939650255699	5.50641880577964	4.8795275513287	5.14081647972381	5.35404913206285	4.49706942771406	4.86677552635961	4.79207088626798	5.60999970152754	5.52309955584425
ATP13A4-AS1	2.83067943911132	2.84123268255712	3.01046663292162	2.95562872085187	2.84861776010895	2.99980428608954	2.89131391174286	2.997602558968	3.02616932857109	2.89965293288366	2.78436325131214	2.94920200185435	3.07498001550919	2.92578593009127	2.75123186528203	2.83808666883372	2.96942726890463	2.8881629660162	2.89872494093504	2.71733036696238	2.89960671883006	2.94123419994717
ATP13A5	5.66834245468355	6.78346842844621	6.89696237465078	7.00879586726583	7.37309839329261	7.20201951361878	6.8282987491366	7.2416727900504	6.97469641694506	5.63734177932493	7.29526119727781	6.29610664269772	6.78891048041736	7.43954993767542	5.9267981201911	5.41776734253892	7.34777649001127	6.28753935617409	5.92798032329819	5.36009843341402	6.883292233644	6.89670401185246
ATP1A1	11.461333223808	10.7452646863486	10.6266404905792	9.6483625152162	9.68799114234043	10.1754226117724	10.750824551588	9.14545357058991	9.99837744756237	11.5471404315098	9.76890049350973	11.2801944257803	10.0139272500318	9.93429625438581	10.8504726606257	11.2178216679644	9.50426379447847	10.7064725222983	10.7151513292228	11.1561657007774	10.7675650323969	10.3719037958453
ATP1A1-AS1	6.76292927005474	5.99666648010299	6.58497572471474	6.07614335918287	6.80581214540123	6.3901942803076	6.16994707396473	6.36436362015171	6.30460786250567	6.35478093835679	6.39561619944048	6.22034520240686	5.97886441783645	6.3587691134073	6.90748865111778	6.5132730216113	6.30825202427118	5.90595300051035	5.87753808208122	6.71503857175925	6.22961842522895	6.66462011260322
ATP1A2	3.83345283624313	4.25907835578845	4.27303166877211	4.38314105147388	4.25193261960193	4.7550392326581	4.33448702385035	4.43952855849611	4.38819428193612	6.68896802468955	4.46572650336181	4.55880185423065	4.61447369364631	4.66844660993411	4.0791765716386	5.87377230668658	4.35820005211172	4.32634651228108	4.03200399255856	4.04315886990276	4.29985719230172	4.45510437434487
ATP1A4	3.90235249297795	4.61596347514031	4.65134445020781	4.53909011060019	4.73342524583005	4.88184718006317	4.75307036728519	4.26066234525772	4.56829852550265	4.32576677944111	4.63902628632091	4.57790234991158	4.56834293354367	4.4444343852705	4.35291980733083	4.39766047062453	4.9862290344385	4.32168525575385	4.08579172539954	4.35065635925819	4.76618951076341	4.56068877632886
ATP1B1	12.6078768371748	12.9213189870057	11.1917117794793	11.5559022335527	10.7542200020044	10.9719579953625	11.2222150556738	10.0793625992106	11.0413460271072	12.0951711935637	10.0589298975428	11.4708148181463	9.05165522055367	9.64608139107589	11.7008424990264	12.0661558448486	10.6542713989183	12.0421133872501	11.2538497096334	11.7532382679022	11.6111392890373	11.6949085875047
ATP1B2	6.21889758096771	5.9766407231764	6.07904963847937	6.24337488280728	6.44053018174632	6.87140750384442	6.1397718580762	6.39907194670147	6.28562367947495	5.43570056530332	6.11099159489879	6.32996196779409	6.22253204640224	6.39741129513142	6.31183970831091	6.25911809539089	6.19915179469741	6.50697848604387	6.51105838276227	5.77364035762919	6.23163381005927	6.20971614944822
ATP1B3	11.1997348674241	10.6311751800354	10.4176521599827	10.0899909784839	9.71374061544459	10.0694413897375	10.3880434012812	9.52130559210489	10.2562847113621	12.2711699559612	10.3098474600019	11.5650485119476	12.2033754836195	9.86260998505242	11.6374402465414	11.8979876113461	10.2953681093002	10.7839111876984	11.6356273498767	11.58208028382	11.0868953675287	10.0518394645957
ATP1B4	3.41142329134092	3.88450717539883	3.9577272434103	4.06161990994842	3.7815948419218	4.31008443670833	3.91235861364452	3.57563568593414	3.82457417931396	3.42397957598343	4.32990438397568	3.6894887429708	3.97673479886382	4.00980871286501	3.61129074636724	3.64455474446619	3.91488728960816	3.46718738042515	3.38267135731739	3.49016125167997	3.90675490160891	3.9121564999768
ATP2A1	4.60981486737276	4.83775094616219	4.89391544021428	5.202387924225	4.88103049134825	4.96081505110538	4.69513421858159	4.90698795230814	5.05636789042114	4.69558192474583	4.96768669087735	4.75813944869633	4.86851707876809	4.78593974907878	5.38323918784236	4.76796511814422	4.90748025298552	5.00862078917939	4.71492310620332	4.78148666554942	4.75374873409735	4.99421784700994
ATP2A2	10.8866664882386	10.3410681569505	10.7386127841907	11.0240522001175	10.8053917027772	10.8398086883386	10.9971115228132	10.9230352800069	10.7944981483204	10.449583330018	10.8030526059679	11.3425885014255	10.8233008303303	10.8828221587115	10.8084234558426	10.7804520522298	10.8722620258175	10.998803688212	11.0765018449194	11.0796881588307	10.6887564132148	10.7636200093804
ATP2A3	6.50819753153585	7.24590198692509	7.5829807815659	7.3717510571851	7.14747032069543	7.20067108826128	7.28505337717055	7.1360248789705	7.31368535301434	6.64516845544316	7.06810950652533	7.25162592475412	7.3882545363037	7.24850190184991	7.15527152215937	6.68556666287199	7.06732858156184	6.86842056843361	6.82953904608477	6.21743220348656	7.3937268652708	7.17262365108519
ATP2B1	9.20063124621983	10.5643139471137	8.07019615572306	8.22030284670522	7.95141514838317	9.24591126550361	8.76454376413708	8.39268480198775	9.97618242190246	11.1422022830348	9.0728675203991	8.38269615620275	10.4808389266869	8.53922776276142	8.67679335222744	8.16845187577918	9.14011368740154	10.8348488691256	9.83098570460834	10.7460361750215	7.82055322676239	9.8524271213806
ATP2B2	7.49114506349791	6.34225411390898	6.21428708519014	5.96633863121833	6.53561978473449	5.92036812309225	7.08370378823239	6.64725417360969	6.11049254588771	4.48503833209848	6.17339243584678	5.05368169246387	5.81795130413706	6.81202576544232	5.74824945670868	8.66415814455258	6.70134873941952	5.21516891685984	7.18725013811881	6.67504997598112	5.87586066101528	6.17575323600193
ATP2B3	4.96609894632968	6.02556263124828	6.35434160845825	7.05618461524081	6.88198738028414	7.33357565617889	6.98794202901174	7.32022496359039	6.54416635211626	5.36226508012832	6.77756778386179	7.06643771950771	6.81598133858735	7.19742849634464	6.32124580001831	6.27742884476563	6.78968230346642	6.27777662542199	6.06369519019335	5.05066380619612	6.6687598811473	6.56832666435163
ATP2B4	9.77769155519624	10.2092072831722	9.83267900214675	10.5658090844215	9.12065421764408	9.42983786470553	9.16485364803289	8.45617399130034	10.5501770660067	10.8528426730759	9.70359166797783	8.13316748272299	9.88994258688023	8.78694286546689	9.82141823378629	11.2299877034538	8.75214972055745	11.2721137083354	10.1120993732096	10.2930860975023	9.06959239787158	10.717429611867
ATP2C1	9.55861119989723	9.36809311205271	8.49564553570922	7.89476149028674	9.11564435244558	7.94465687369379	8.23927033098467	8.22926623786557	8.50556791496488	10.3978981194206	8.21808639652229	9.51554489794549	8.90495097323022	8.94491950511192	8.92025056896263	8.67459797239411	8.78491829496848	8.27890283367413	9.11380533374758	9.79608794129823	8.10365348104133	9.40855694129723
ATP2C2	5.63699181378001	5.77058436466135	5.53866159138545	5.89715132744777	5.60261456675725	5.94218058805887	6.00886539749789	5.72891226229458	6.74333770967769	5.51981383129016	6.72214732765748	6.71959809176014	6.08253668097875	5.6507690821765	6.24321694992842	6.42515348351116	5.61607072439425	5.86899131448715	6.01890075988981	5.099568800596	5.83635446038118	6.12138927442188
ATP4A	5.39534648832031	6.0823718669132	6.03264349363304	6.12326121223754	6.19738151816376	6.43114590027586	6.07054219440823	6.2385570877046	6.04404166192644	5.26124153404343	6.55499081788213	5.48713690450069	6.1457438524677	6.12974400235608	5.94878361118767	5.75537820931874	6.44270355340729	5.44739342379638	5.43084487507306	4.98029606767657	5.91058299895908	6.18512702532985
ATP4B	5.81804095476471	5.83217541478165	5.69095517514971	6.01501758333077	5.8253188776742	6.12400121404459	5.90070727387412	5.47532947479734	5.8148795113067	5.86924618784777	5.87931472710694	5.78560404389576	6.09589864980349	5.74316280218935	5.76010695996117	5.99174266515365	5.47451806608744	5.80041229330729	5.53823109558165	5.51537588536256	5.94101953076341	5.66305080631693
ATP5F1A	13.1994384695778	13.4069436344905	12.5190285488361	12.2750058374475	11.8869646190369	11.8724562861984	12.368101533389	10.9430667546925	12.0963280008619	12.926112910551	11.8504833277771	11.2880258651048	13.2796701534924	11.077884520517	13.4711226223324	12.9998627311655	11.6419912454459	13.3278796425804	13.2826837800716	13.1398823886304	12.0297194386548	12.8522869719365
ATP5F1B	12.2114532525207	12.4910983467028	11.4903738624472	11.5994259874087	10.8379281262657	12.0150189355603	11.3988047660346	9.97440361558291	11.8709380788668	12.1272162612436	11.3158933231357	11.8754199054434	11.7194098282303	10.2216879027099	12.5433688340836	12.4897775494864	10.6780584294631	13.067389464053	12.8538867753465	11.9779584036647	11.3343757275789	12.7325334320841
ATP5F1C	12.0800306557859	11.8609679375041	11.8591647413926	12.279153261055	10.9054978675612	10.7139253732612	10.630724729088	10.0392983363787	11.7661529797903	12.4221754177533	11.0838858392561	11.9948591790707	12.0067972567862	10.0935295237896	12.9915103710505	12.7131462078138	10.571299941449	13.1176435111752	12.5465605487897	12.2020532033114	11.737038735941	12.1502926149714
ATP5F1D	9.402679311646	7.04889270260313	7.94771228346466	7.58431741207971	8.2161830767572	7.588728515897	8.1126679326453	7.3909207259433	7.51382856119309	8.63356202863052	8.01751218432497	8.57762349327949	8.70027513735093	7.56173355976082	10.1814685175524	8.92096635521113	7.20258408449415	10.7062496453305	9.03071314821104	9.14200566792268	7.06193944108491	6.91399219629092
ATP5F1E	11.4388891978819	11.8233497537648	11.3292087131901	11.3012762107969	10.3199761069875	11.8618442736836	11.3502414025726	9.7610932690439	10.6064754235608	11.7397562085395	10.9162845393951	11.5475350192527	11.7125235658431	9.29341395112165	12.7595571201014	12.7609832349263	10.2690590324523	13.2168872941842	12.3428799244327	11.3939268860403	10.9604473940543	11.1682651607417
ATP5PB	12.6442353576165	12.6804244433885	12.0687291489139	12.3496937540145	11.2246969479923	11.538981784037	11.751573227216	10.2527580129575	12.1197654313723	12.9983990414315	11.7563887832908	12.0314515425222	12.6348060259846	10.5198671786347	13.198891689133	12.7889225158367	11.2218093260347	12.6426789794451	12.5644970674937	12.6673817477757	11.8896514550943	12.3265262363419
ATP5MC1	9.7488095983389	9.69821176708907	9.71703784338541	9.79379050813733	9.15514749655448	9.64640878048017	9.82994638677558	8.59622791760343	8.62005157603668	10.0601358846612	9.64949963343203	10.3394716726857	10.9442853867415	8.54492919044865	11.5167713625977	10.3658387855944	8.18636589899794	11.110675233999	10.1888199976261	9.46696539453955	9.15365503132444	9.74483371806897
ATP5MC2	10.988187281713	9.37192844422823	9.61831820905483	8.60862525989227	9.32998070909076	10.1696292256447	9.21686015071078	8.63330916698932	9.26151090536439	10.7175572087797	9.25490676186117	10.242081804048	9.5575115472293	8.74416464592465	10.7588351459919	10.8006419580715	8.6652552728087	11.3693105679176	10.661943241155	10.5455354615108	8.32638604244148	10.3991642173488
ATP5MC3	10.8111198224588	10.9416274846183	10.671851431517	10.752977149055	9.51959745445488	10.1181404476616	10.8339417452034	9.00097209886406	10.6320703022788	11.0551322523865	10.4312797946229	10.6157592150308	12.0425168190749	8.95884717437446	12.8885328421828	11.5847221459807	9.16975222515726	12.0880025648381	11.5413173963144	10.6191081237366	10.8923260059757	9.72977464804359
ATP5PD	9.23452697783525	8.50698977406324	9.0909274618645	8.97809261065612	8.52683063224333	8.47457755266294	9.22683498265055	7.78220966481336	8.08375002938485	9.03661492945339	8.79020536170152	9.34889345393547	9.32198277458714	7.94212356447477	10.4838296315578	9.72594221560227	7.90892301170862	10.3221353043987	9.00961546524444	9.28409987661863	8.75754663678486	8.28971159880708
ATP5ME	11.4013560949654	10.0753172724211	11.210251007304	11.2410631981234	9.96810818224232	11.9792020065727	11.7461919235638	9.76912776455573	10.7089446946415	12.149773482857	10.1620456477126	11.5134956379109	11.7839408632047	9.33881131882016	11.9749903827408	11.9492884286312	9.29291803643178	12.6260360028239	11.498723641393	10.7838738045442	11.4797465947204	10.3061149341387
ATP5PF	12.1740350860264	10.8878997967907	11.721786668814	11.6333804643834	10.8212884966914	11.4544932155989	11.5760723913274	9.9960094580839	11.7828931156187	11.9490728362466	11.0348468992062	11.1272985313035	11.9355734793769	10.1555541421886	12.8256727745172	12.8499702112499	10.1712091809617	12.7310347431911	12.0710238949885	11.9557491268201	11.5423375804608	11.1960237545276
ATP5MF	4.90523412420637	5.84667136004818	5.21418047146217	5.11677634699345	4.98525983407946	4.85945919530134	5.13539342232522	4.73519511627995	5.45182464441233	5.10565944332781	4.96464520724806	4.42904632274475	4.98174513299125	4.93097323436882	4.7501941443311	4.94468158361285	5.41540869392415	5.08761870454814	4.77960156229874	5.00038353550029	5.60235747306657	5.32756522264772
ATP5MG	12.3681184218736	10.7941568404301	10.9857497798299	11.2667865174374	10.7591831409728	11.1757019438235	11.0549455775431	9.79703323671034	10.6264778675096	12.2673503044656	10.3376905369008	11.4054394690133	11.8636518091537	10.0086854102225	12.5515274689507	12.2070097177521	10.2052501471194	12.4979313179449	12.0954005831831	11.6714943954637	10.7182033442207	10.3607614212066
ATP5PO	12.7431756281222	11.2367029498642	11.1868036692198	11.357965530488	11.0709300193811	11.3405478968645	11.5801815880647	10.2197702952059	10.6561653688001	12.4676635539197	10.7131025976175	11.1424862896135	12.4914864423252	10.3120579042299	13.3028063908952	13.280188601955	10.2826930744438	13.0131586691946	12.423175375115	12.1907774758383	11.2552306976398	11.1431950990869
DMAC2L	7.96303626172987	6.70921376467943	7.04068683357796	7.569692978225	7.65643580324811	7.50252164977244	7.40760328658039	7.0202946614335	7.40843923718135	8.13268284471656	7.18118835216287	6.41009875024935	7.58736652562793	7.29276296979518	8.88622754797941	8.2025515975752	7.57284324886537	8.16046368112237	8.84834789095511	7.78975992652045	7.64907054059432	7.33121044404591
DMAC2	9.44421816131041	9.43122963650946	8.36027592313076	8.85409434598742	8.95388200644739	9.46057383657414	8.30053049875586	8.32861321115628	8.91137154054262	10.3122822389744	8.961414143075	9.81966689469982	9.71082295615379	8.27058254979474	10.6648514260844	9.67301191896519	8.54470832630495	10.8210029589383	9.93108201835338	9.29456487932169	8.93806690689914	9.6421493724019
MT-ATP6	13.8324610836906	13.8688809910136	13.2632994384468	13.8123000150647	12.5486108186473	13.1641985721195	13.4971569543981	12.3201895046538	13.6590475102769	13.1014798320553	12.4820725611037	12.9462075174922	13.3352735985038	12.2000588894443	13.4810438691608	13.2117213005732	12.4440669454836	13.4330114937895	13.2007432561782	13.6845869279702	13.6384715823104	13.2980758084488
ATP6AP1	9.79052385299844	9.04127110692819	10.4953156423951	10.0277338529348	8.85125021382434	8.37897526388079	10.2422640013906	8.70222378339123	9.28971824899735	9.38909682213717	9.62935174088519	10.2608026334153	9.25712354483954	8.70853712352368	10.0174519533128	10.8849828568542	9.36703243701569	9.8464826072914	10.188583578449	9.06372770357975	9.71527954194581	9.05787276379418
ATP6AP1L	7.1935992910561	6.48521105675062	6.38802653103755	6.49225491361492	6.43123954947577	6.7048350600104	6.78158470115601	6.71724104279902	6.56884452766483	6.89664689922547	6.81125596817396	6.42388904148088	6.59437413865995	6.64951482733011	6.28269089823892	6.53711697345755	6.64131249787513	6.38255485805858	5.90560106659028	6.95456647767782	6.6870374682846	6.66848891671946
ATP6AP2	11.8296065182705	11.957502580149	11.1046735037054	11.2664346465252	10.2486451572797	10.4001048011285	11.1702504972873	9.54342288514404	11.457622300373	12.4578085257418	10.8650883785373	11.1007965273699	12.1337045123659	9.79592190513266	11.9847183739534	12.4530585166916	10.7742642071541	12.3607539973919	12.1903653229888	11.9716519058521	11.3601396044297	11.1190625326635
ATP6V0A1	8.56761625424467	7.64325845568342	7.62565998296059	7.36173546651999	7.89996291550188	7.76672072885916	7.70016065833784	7.66407255422207	7.68421680880792	8.27295832437362	7.43789545613031	8.14437304867364	8.0454616583645	7.73243889388283	7.81266508181601	8.38689753933361	7.98712346283072	7.82618499181399	7.89905191932918	8.40687917953955	7.39182840222902	7.90964407066981
ATP6V0A2	7.33979139654661	7.24764089775109	6.37697265128324	6.42477524993839	6.98825647729417	7.45702296812475	6.5163181200203	6.67735748921038	7.07368949228494	7.65471282045411	6.69555497507387	7.50440733063215	6.47461722797816	6.97729958003293	6.51005053413289	6.7525483749985	6.56797792594475	7.68819101610691	8.28164621374366	7.73998143173599	6.43034938895307	7.22202119876468
ATP6V0A4	4.00624296228943	4.34301303394341	4.42898705621541	4.98681011188669	4.58324414053678	4.53941230099823	4.4076473327451	4.67530587595628	4.98286527747044	4.23413207772668	4.82507038424005	4.45926931143723	4.67352396970435	4.55747663414202	4.46275282314487	6.36873006321458	4.49109268881484	3.96864302559303	3.93247144976513	3.94411389121523	5.01002644126019	4.57102843772402
ATP6V0B	9.57073163889221	8.99302164179601	8.99166926005129	10.4652295586438	8.27867104346586	9.36187450405342	9.54369143710133	8.17588598207496	10.3847606302464	9.20031519687826	9.40142535939952	9.52519526445735	9.74938467403181	8.21935531711139	10.788443217793	10.7672396970639	8.68339509104027	10.1699511489721	9.88650811028564	9.15796329798899	8.64181527651091	9.47062761828552
ATP6V0C	10.6341342905328	10.2034614860208	10.5734009104846	10.1259267484517	9.22408593614447	9.974630767046	10.2328095942236	9.37765151038008	10.2548549462071	10.3969826454837	9.66126241568226	10.2612153750488	9.87419870552739	9.27948194144752	10.2387825282708	10.6132041267386	9.53907822142435	10.6008853025755	10.737455462532	10.2444731914422	9.85773736790056	9.76901131023742
ATP6V0D1	8.79251385326704	8.05812303262207	7.42608619848971	8.28003173997456	8.38696535261539	7.3509527015283	7.74499952883237	7.69405695875416	9.26927349345974	7.28264760778037	7.15580198333649	8.93665756786058	7.81888240845251	7.79503457504937	8.03777175136698	9.48000177349813	9.45073304397663	7.37643470108414	8.22643439255656	8.51583315273156	7.91259509810186	8.52080324109829
ATP6V0D2	6.88139117549993	8.13262975158646	8.28212846866504	7.83336778396042	7.73515550161621	7.9230742831741	7.94557521413707	7.81087558154523	8.0314063981817	6.73039346765191	7.96470922064489	7.11683241327737	7.9702934102551	7.8250252823755	6.96303943631246	7.09130961858497	8.20529326375542	6.76605344495439	6.7803032095526	6.9444480992534	7.97713865833622	7.90835199717932
ATP6V0E1	12.5819554139647	11.8158790397709	12.2238687556927	11.690372252546	11.1267523336563	10.9487245268971	12.3986558372623	10.5643995625752	11.8435549403684	12.405408497568	11.380637567597	11.8594988388221	12.2319920459271	10.6635690229791	12.1322748325484	12.4103781377851	11.1338383021547	12.1445547286511	12.2534596939549	12.4461318986478	12.0264689562277	10.4906342220013
ATP6V0E2	8.33437592973512	8.61961807129574	9.29056720840453	7.8583644884378	7.53661633033132	9.91554122524948	9.71367002918988	7.63686804292055	9.56644806172051	10.2040305755713	8.66424871114396	9.70202461350807	8.37738766190987	7.14104277393112	9.84288760607206	10.1157734274597	7.87318779305496	9.9533045128553	10.3592918119791	8.1437998998512	9.59573814099992	9.35674279606185
ATP6V0E2-AS1	4.56204738636542	4.59314404494993	4.71933967460464	4.43450541781779	4.76209034714409	4.99558181374017	5.33868648154546	4.42181648061036	4.56665872094382	5.17085790617201	4.46132007737293	5.35145424954658	4.87023645216767	4.35118308426853	4.62491585071394	5.0154080075381	4.38738694337001	4.40756736061477	4.48292849561766	4.4115166685126	4.86892005739474	4.60593916732128
ATP6V1A	12.0356204960808	11.5353251332462	11.6729978568701	11.3351876601386	10.9495688426729	11.3699816666659	11.8259460595946	10.5053610534508	11.8423122565172	12.2094802183908	11.07164146431	11.7065619828293	11.9578100802703	10.6778199547859	11.2147277870598	12.1689988500181	11.2836572483215	11.1094655478665	12.2634323731661	12.0352067328481	11.9631145998968	11.8203907156905
ATP6V1B1	5.11362681704677	5.85682849292455	7.58090450488757	6.24103753276236	5.25040997693241	6.13868514922664	7.07738979671984	5.46240126964175	6.53032120749725	8.11837565033768	7.75668263832617	5.42152467047645	6.22359478592283	5.08662729745366	8.04834200272307	5.99866320409527	5.30874552295083	8.75405747961571	8.30001711301059	4.571909537038	7.11961876901258	6.73657638212701
ATP6V1B2	9.14182077142877	8.51930686711637	7.99945748080177	8.26129049872577	8.6295566175715	7.40882824799241	7.67198683359687	8.05873310311688	8.37075066605852	7.61210224750418	7.75586930408493	8.42460060049097	7.4205518105116	8.18488156166352	8.31492720684478	8.45629034855068	9.41720065753991	7.78478812071543	7.77979337229717	9.39550164744982	8.00492258432004	8.94862279720178
ATP6V1C1	8.43711926485624	9.63856829627351	8.9622139924375	9.47415081540798	7.95675836836737	7.95856634809986	8.9837082678444	7.46049546218146	9.64149941419616	8.73889159110518	9.89766963059758	8.92558513286307	9.93177843521682	8.43877680596869	10.6173234166476	9.90631457265953	8.42095245463906	9.34862145520527	9.04979454415964	8.73339505364785	8.83084590112423	8.35675821749314
ATP6V1C2	7.38696270765185	6.53823815295521	7.06499810173547	6.09529860446537	6.51460031990827	6.20720921931233	7.09354575545903	7.19765567467171	6.60013178705354	5.56696385058716	6.58532710630727	6.78024620498184	6.51737928932932	7.25461364993017	5.52837430747796	7.12420212672789	6.72499131920445	5.91392275484479	7.72364823163738	6.96464379876263	6.54516383763465	6.29466522893645
ATP6V1D	11.2953558340868	9.29095784883225	10.2835380582612	10.0437463941167	10.2201298449732	9.65895588463233	9.54881534231344	9.25242627396346	9.68092271855965	10.5088469742081	9.43450126503632	10.0484756403167	9.59046467110047	9.90298866777285	9.74748465030772	10.5461781430857	10.1801254653056	10.3577289037119	9.88129014266954	11.3291449765539	10.2499273163729	9.82799592727453
ATP6V1E1	10.3687596119284	9.02158422574259	8.69776897602191	10.2423574683615	9.29837694948606	8.79119678704636	8.87956802950806	8.68390999977309	8.48850231607746	9.22176084397063	9.71381870857076	10.1918714815333	10.0767888839553	9.09691846079256	10.9128008632044	9.56680145166077	9.07364326680913	9.65005771233174	9.32369744364252	9.94197331047596	8.89920198255335	8.86594104721661
ATP6V1E2	6.62147997154579	6.43949835934788	7.62267382404619	7.05273498860678	6.0001603721999	7.45576428124939	6.77544869160682	6.72080929641069	6.79841546137755	6.71777014797815	7.15806073672828	8.61837593852741	7.04178203714394	6.7288482085298	7.93980863298385	7.07985134698962	6.2323695028241	7.3068283670403	8.7628646233835	7.16913668842062	6.66219519272985	6.96530665333132
ATP6V1G1	11.3022234271442	10.7052998953049	10.5212058106559	11.0862229880427	10.2175972972607	10.168708670978	10.8046448128137	9.87606576574564	10.1202663719844	10.7360442954574	10.6578027369997	10.7561656053178	11.0933135274477	9.88226326779712	11.1530710502457	11.3496500989169	9.29269755069402	10.6432996406715	10.9017478852648	11.0736538737341	10.5684602174631	10.0025899153265
ATP6V1G2	4.96874560420034	5.85553323200861	6.08886626406604	5.99313509387678	6.23215359624764	6.16745523317939	5.92672768093354	6.16362246213835	5.96001002577177	5.22968826190762	6.22391332143708	5.64337316840355	5.84148279374611	6.12795648976562	5.34126898681603	6.22699851163775	6.16222758672	6.68100983119032	5.15751335119673	5.48191496007975	6.14586829067294	6.40133137623854
ATP6V1G3	3.65579506197009	3.78784339992426	4.34374888110061	3.85392003641744	3.68362463616214	3.87766922517017	3.76207183742576	3.53651524297537	3.51226932877745	3.59075350540187	3.57721427507069	4.15112151397139	3.54181346956281	3.55899256784269	3.80622379929901	3.71027719561116	3.99334795657265	4.05438386006581	3.96480162798954	3.64264812377339	3.6576833580704	3.68292246115878
ATP6V1H	10.0272484215894	9.76766794115305	9.58724312671001	9.95722870295329	9.56037904468856	9.26894479616753	9.73127583623194	9.73619491268653	10.2618814879178	9.66426258308925	9.80786565479761	9.8641378692982	9.89078813987652	9.7483124750055	10.2337576683044	10.783018070118	9.72844716844972	10.2459359800778	10.2853498326984	9.82528121259048	9.11084317137944	10.1966581862886
ATP7A	8.99565505680077	6.14221358935109	6.22930144639184	7.13280752967851	7.35303723525918	6.84428907948735	6.90083333170367	7.38957764446385	6.17597579208475	8.91680881180717	7.04920843030112	6.87791609062159	6.83691162680068	7.55422137800745	9.18447659927534	7.58600134799756	7.54309884181328	8.12902975116316	7.2274660796446	8.67266158384442	7.29454206981383	6.65901943683755
ATP7B	9.76585884603437	7.8516451898288	6.81527172000372	7.23453302384586	8.63637146915719	7.47934499353608	7.02011305533408	7.83374744470891	8.25054067872992	6.71943908130904	7.44060785125184	6.50567908108908	8.16968307039076	8.61969426167793	6.53401027575296	10.5432238069563	8.60320781413179	8.12450828393805	7.47382964897415	10.8402430813711	6.79772752695732	9.63991258010917
ATP8A1	9.21768170720912	8.64126718800528	9.46245920566004	7.58501110758287	9.12145884903209	9.28136543113175	6.87932378945393	8.45934125898505	7.75183109945583	8.41473447350117	8.64198853984988	7.02631922066189	7.35458626216469	8.85928256134985	7.39096373718983	8.29929354158551	9.12614730762372	8.40440357153169	5.97426590284743	10.5680957485805	8.36913506552486	6.6512924960594
ATP8A2	5.18733263275128	5.61223768829118	5.63660185071567	5.60472610248538	5.59538073925852	5.67838280760143	5.66683830949762	5.98469706912047	5.80265521770802	4.82918366307783	5.9672013968951	5.440504107669	5.4064131093271	5.44219959646172	7.66325631279543	4.9170569856956	5.97948451696097	5.36224064836926	5.85501420096867	5.14216054640517	5.75346135041726	5.63365579737133
ATP8B1	10.293251654686	9.98341689000949	10.191621959871	8.76475452977663	8.90829488917786	9.10531308187276	9.49259470362307	8.78137332243688	9.72083001031644	10.9317612963086	8.1622417741378	8.45667900934135	9.08374324525944	8.84636096351338	9.76911176883196	10.7448599505775	9.43906456669491	11.3574311469571	10.0459781167775	9.49112654395095	10.017332454822	9.5147703395577
ATP8B2	8.20580524334232	7.61555729805092	6.17081718034008	5.93018748900051	8.07231665091111	7.17009732989714	5.78874040392097	6.92861898448244	6.1876715275874	7.51715597453719	5.9983905527454	5.76047741607178	6.43387960861824	7.13403702809227	7.17029752919868	6.45236097150556	6.85765375419078	6.14079553562295	6.743947066418	8.60839394089894	5.83040223822613	7.52979740435961
ATP8B3	4.66426977697943	5.15533186918149	5.48615786400907	5.16294949902731	5.37185852971939	5.04206579055522	5.28700524926495	5.39477370847794	4.95365664840797	5.14874664030673	5.46734054764459	5.25316743157489	5.11476362266106	5.21133743007178	5.38577327517261	4.91657583881513	5.42638001763528	4.78981723399409	5.1519546305981	4.78037952964832	5.10592002525848	5.15483671650018
ATP8B4	3.49852737732168	3.46691521919974	3.5529094080225	3.56620808700319	3.81624152470044	3.5247387336512	3.61693821580612	3.68550568154638	3.46356201505608	3.26247655397583	4.01049855005959	3.98876370823344	3.71614842925194	3.65232549994434	3.44570608979998	3.77573347558354	4.8203870367686	4.10017514251387	3.08667923098347	3.8908073007641	3.53287283479888	3.43559664590004
ATP8B5P	3.17874301605478	3.82673988392315	3.36762786740053	3.50689591070687	3.39195546425338	3.82335121546523	3.72300725024328	3.40361707805571	3.29257464253631	3.46604866231057	3.48301244767902	3.69154020302743	3.67445725175648	3.49388458889831	3.39230741931671	3.66286958927654	3.40594867524223	3.45687694156817	3.17185019513338	2.97225368636055	3.2989618311543	3.54034348550967
ATP9A	10.9668425013398	10.3798476519215	9.75993515474384	9.01268228736437	8.76947804158275	7.94849213493452	8.81087626848393	8.48028613932989	10.2273417729502	11.2899745954898	8.72056043286756	9.65117031687437	8.7235967188965	8.8261597762756	9.55870635301879	11.4354646091261	8.41113223948312	8.73143678739079	10.4106952403733	10.5213782796307	8.95824138666552	9.87068470207418
ATP9B	8.58857701668356	6.29644276752887	6.57419240328814	6.5544217762893	7.23121017648629	6.56498501508322	6.37407981918258	6.96587971253209	6.7277009105047	8.43222473742757	6.5369026258183	6.82538724112579	6.37745303426979	7.28797912778557	7.38900873612741	6.68556666287199	7.04078909869468	8.14354167001717	7.11147476042487	8.39636847973675	6.33820880819484	7.05640380679788
ATPAF1	9.08459580695611	9.42619879868424	9.40360895262958	9.34375471555865	8.80156634654917	8.57747080541279	9.6983557836065	7.89474335921603	10.6872580426503	9.48187425121137	9.39269873194245	7.72679339145231	9.5603621320513	7.87527006932453	11.5898366102422	9.98054143328288	7.75683671124227	9.90412546987039	9.43042125537085	9.11755314440853	8.41573611254293	8.44699425106615
ATPAF2	6.0554749565452	5.21725808321661	5.64732697756816	5.68580503388784	5.9496120593029	5.73629146780202	5.60944452838924	5.91402162120912	5.54246092559775	5.88678772125123	5.84000351180524	5.71273903468757	5.94813730832567	5.95213963627346	6.20275099609968	6.03726220376649	5.87474453119084	5.55808380931769	5.60025253172199	5.20752439994961	5.63566529678598	5.994480205178
ATP5IF1	11.0188426233077	11.4109802707284	10.2454629815013	10.563336400381	9.83632566756249	10.5785071057926	11.3292111127245	9.64330004697655	10.2239094188058	11.3112184725676	10.2587101357658	10.2382002443959	11.0837836474895	9.11353245137703	11.4850162992844	11.9553356957109	9.45115069548181	11.1015344360901	11.7006500941978	10.782869457319	11.0037023619376	10.0390469627736
ATR	9.39207945788424	9.33710620088703	9.39896961822197	9.57059175213224	8.32353305107481	8.75631955579242	8.45651539092737	8.31118764440822	9.68967663424177	10.951335508375	9.32314615394265	9.56550338326607	9.88665227303218	8.62524052475771	10.9687606241631	9.95509068762396	8.26307287491229	10.3822597787133	10.5714524597241	10.1755794357603	9.75612743481325	9.10192887742915
ATRAID	12.1575842688236	10.6541694959715	11.9588273029934	10.3764593728643	10.7273191090197	11.2465520367663	11.0705851434046	9.83638230223926	11.2440485910195	11.7326727462462	10.4545594238027	11.241522169294	11.6526362603855	10.1205905019743	12.3460654957545	12.4158515265115	9.97704961613329	12.3273933367249	12.3278273482113	11.76648573487	10.6130817064502	11.2810683685738
ATRN	8.39872911490743	9.47311164335918	8.02168446106907	8.40438273555497	8.07250339188167	8.64466133441007	7.43489049465354	7.35098990887655	8.57553747539209	9.95323553154309	8.07048209449417	7.35774239475307	8.70378232678797	7.88886268381117	7.29900261608068	8.78031863185124	7.96920255561006	9.25598030615275	8.95749774912115	8.44608271196797	7.31416037660088	8.91383450894802
ATRNL1	6.01912673229591	5.22594493731971	5.38502165156138	5.48370988334216	5.91648430130848	5.49758242269399	5.38748184114907	6.02568198057912	5.26874010841216	4.67963455047231	5.04738752000602	4.99827507606905	5.16105604668059	5.27481550783733	4.96262440980816	4.70816990286811	5.45084085720266	5.06768924312494	5.15025830562927	6.21090100989974	5.25575750638015	5.54488980135164
ATRX	10.3580080147057	9.47029125037856	9.39014591422646	9.09277672582205	8.74474881883402	9.91460549826392	9.42068799279473	8.61252857679157	9.63077705413472	10.8300007761664	9.31581201180899	9.41987054218067	9.95034689260555	9.09845488014963	9.89851850844301	10.1576505355894	9.27962991264176	9.50361836186373	9.86776995044642	10.5703135155191	9.77256030017263	9.67984711703668
ATXN1	10.3908076313051	8.38355663420457	7.63205594236474	8.90294287422958	9.31926658393003	7.53440322372148	7.71378688380615	8.54747087779724	8.3954353054032	9.52750342176808	7.62684864546337	8.34180412786244	7.60960162511594	8.95061917622622	7.86710580776594	8.67430777068238	8.62230705758346	8.13921032477783	7.89473935978696	10.3697730744421	7.85509785974147	7.61810671493653
ATXN10	11.1913863044039	10.4031426054219	9.81644002149267	10.7697677065747	9.9012004949241	9.53797612075937	9.52169973739617	8.86520760331049	9.68890819708416	10.593626339391	9.6371108749163	10.0829457886013	8.92080790432465	9.49623817416761	10.9013692927584	11.016635189039	9.51624130843181	10.2889476222305	9.75983431812769	11.3211584760316	9.4835390010613	10.197235301587
ATXN1L	10.4851269775756	8.90168051032548	8.29549022957456	8.89504096926593	8.8504298657281	7.79257702271761	7.86795596858295	8.54400436344427	8.80036042699286	10.7984615388667	7.80153432159487	9.25990732078721	8.67146794887316	8.65130189606997	8.55616403138287	9.34470913762076	8.55220312936418	8.18752991422438	9.62201301008124	9.85831256413971	8.60738227214737	8.9408220901471
ATXN2	8.15639738635315	6.44928830934821	6.88425685160425	6.5016371320557	6.92417537161874	7.24952773299176	7.02683654003854	6.98067638228061	6.95661471136108	7.70344230823355	6.88142361411844	7.63481304377722	6.68532335795631	7.00805349237798	7.04761093596597	7.36801325398046	6.26422720937839	7.89068441979972	7.81790848232232	8.00477620165663	6.49238585453727	6.97712644037701
ATXN2L	5.52667225355725	5.5041161717366	5.75650512203769	6.13905634876054	5.81124610818503	5.32570330073264	6.12197048729619	5.94250602307071	5.81329479715752	5.7270798386581	5.92243527758892	6.51640907086442	5.93595974415845	5.98169360977864	5.90634896933553	6.1258761710223	5.56206729470228	5.86253213142345	5.86253213142345	5.53544027444117	5.4920295442515	5.83520662118609
ATXN3	7.63624066089827	8.51080886492439	7.67046172323569	7.18857503101033	7.23345601113267	7.35043493726181	7.12756258636479	6.53145306304948	7.45048061958857	8.11292815155315	7.86133048756232	6.83370770989554	7.50129808809557	7.11559100621346	6.92671846067579	8.67273109310582	7.348387659829	8.35749466310362	8.38145124999059	7.92376260034521	7.56363924594212	7.36494390443089
ATXN3L	3.45992025647003	3.68646499193863	3.69582440134359	3.97488745177184	3.72730922668894	3.87256547017132	3.74216815079556	3.62332781056188	3.82984418151028	3.14600351678202	3.81841266032989	3.59360836608976	3.62571408480689	3.746027342528	3.39963436939438	3.22200058938517	3.80161731609893	3.40786872478034	3.32829129226155	3.17565551557959	3.71509435604892	3.83913859443656
ATXN7	8.88328310021977	8.46158398073723	8.29864028576891	6.74259092838751	7.4545658092854	6.65659019329127	7.88692573041019	7.81138251746041	6.90687563903227	7.90884505412102	7.33223065781945	6.61467850990693	7.39515781036577	7.87613174621325	7.55574494897658	8.26333678399795	7.82159203324393	8.04489332669386	7.24041287646592	9.23673297412947	8.75013860203459	7.77363471648463
ATXN7L1	6.9886910738447	6.65082780132269	6.75850883140461	6.61941440711562	6.53111143716729	6.51803856314362	6.93376617487015	6.53743140997841	6.55940817781935	6.9913831696394	6.50460218411847	6.64310404860732	6.51587090689197	6.58522139521013	7.03752985223737	6.16598460890126	6.43123954947577	6.63359962340903	7.11939013311899	6.52550203522527	6.67135070574689	6.28458932443895
ATXN7L2	4.30380555170487	4.05581977981007	3.81285087969209	4.31870087556236	4.38399575980458	4.38037680354537	4.11950445165156	4.40956016792867	4.15885604473748	4.2360215890055	4.36696658379144	4.4964696776039	4.13232112675714	4.3065416530419	4.62766452736248	4.05800915894572	4.06687975935552	4.17301377050445	4.43882846173197	4.3065416530419	4.1338507268433	4.61088018321848
ATXN7L3	7.6525986466653	7.42539440020975	7.52749695372407	8.0222434574267	7.42276502023723	7.72519285990713	7.11446814017224	7.17748890688356	7.33500332335016	7.20834721451105	7.27747495695235	7.14628522622512	7.50148751549652	7.09527423266121	7.21628531682539	7.37721709794465	7.17399452446558	7.60108748466222	7.01406537573642	7.4626113150471	7.33028484899008	7.88738743904889
ATXN7L3B	10.9204801915318	10.3185671423768	10.2172814425403	10.3633453987632	9.72315932716188	10.5456432276276	9.73360693362887	8.87576962125434	10.5541107757326	10.8119779220974	9.44845118635446	8.72448922211218	9.51907810943256	8.95304271714277	9.51017816638372	10.077692798095	9.30526088797958	10.7955462413457	10.4676124803588	10.0450382223629	9.86854603516042	11.232694251641
ATXN8OS	5.17804284626312	5.8013127411105	5.70257553044066	5.86713276246204	5.79812141960418	6.03407095929591	5.83654223023206	5.70942624367129	5.72109550326581	5.42422886376509	5.75036326257455	5.25133933523643	5.67290369050407	5.58632600938994	5.26096567587625	5.38314721771687	5.55598426465594	5.22032447310717	5.28000196054078	5.57992756175986	5.65138628526974	5.5371452679399
AUH	9.46960405388702	8.34133128041601	7.90157471152488	8.92028973457859	7.43001193890686	7.52222725896574	8.1841149679673	7.53969942334475	8.80474168547711	8.95966750464267	7.71032166394083	7.96759224510557	7.52945952210155	8.45243475834269	10.419660130852	9.63301838814939	8.62091821977277	9.3007153334798	9.8666332911727	9.80148272865127	8.86850356362534	7.82016204730341
AUNIP	5.07875133260162	8.30017583108652	6.72147761275072	7.71644593717546	7.60048429584775	8.0895573138008	8.2384509980741	7.66581905382289	7.24559506749561	7.81048909521713	7.45750547119979	7.67665827784638	7.79260042285084	6.73630099831233	7.49724776781719	7.65273714334543	7.01124321843688	8.19084417259356	8.34524797507817	5.18543659698031	7.58488583634154	7.69863239336189
AUP1	9.13348964794326	8.12278758903319	8.46874175964473	8.91948355329703	7.76007258588436	8.64581575568138	8.5541450729576	7.67865027775386	7.94691270252081	9.05556158564801	8.31759852351832	8.60662951697851	8.45787446034498	7.78609573021229	10.1533741540569	9.92245153008578	7.48763977547732	10.0037534418804	9.22920175684025	8.86127021786821	9.2152944897266	8.46903789949781
AURKA	6.1888881441252	8.97294754493053	8.70786309223793	9.231544503096	6.3200854594005	9.46175639120079	9.13653536138233	7.3814497604212	8.30218179102952	9.81577810075999	8.89654345398801	10.3508658047789	8.7223663090108	6.51590409525205	10.0678833037959	10.2607342629911	7.86015631884291	10.0623594871981	10.5493121314505	5.93118342154915	8.69462513120529	9.23791974131289
AURKAIP1	9.498440542659	8.95787253322047	9.12170779923291	9.5152071018147	8.30959498731751	9.91778239565888	9.94288083662819	7.95221256478977	9.06869258169773	10.1790169265131	9.62246078961019	10.3394393574821	10.0963047556499	8.03645454489738	11.2612251676962	10.8290855053118	7.9608817304778	10.6937466661641	10.7540538143046	9.09691348842554	9.37870974902311	8.62518590275403
AURKB	4.55582807736838	5.68884761658977	4.85743994429258	5.16019004661633	4.37167981404928	6.6112355949282	5.75844153923254	4.54572979014229	4.87519469820173	5.10387584595063	5.04226746052472	6.84313891561646	5.42318886401633	4.17844426590607	6.74196655091221	5.66402891373573	4.80093891269066	6.993742055282	5.67413487375696	4.2249470255067	5.02259056560066	4.88342971964583
AURKC	5.67802187081022	6.14474887625951	6.13390695052937	6.51318108383994	6.08566416129809	6.40214852638834	6.19985855370481	6.3896109874606	5.99231570738942	5.57858202918298	6.6168970939915	5.55624480691801	6.16771111538828	6.54050510831581	5.49209238589619	6.01300020208343	6.56261650856221	5.43554311748792	5.50816009423368	5.80553695904276	6.24592815829937	6.25165481267235
AUTS2	8.82338890375741	8.35917370698074	6.86348917081887	7.83165623582343	7.05190561548068	7.96970992234198	8.36258086393707	7.30566119213802	7.17327592719793	8.65501170147688	6.12877714578337	5.44812265419681	6.92119586758508	6.74974792868547	7.07630777123012	8.52314625527254	6.23661217630029	7.82112706584533	9.23320999151964	8.03287992052998	8.28510159296082	8.13312592317441
AVEN	7.59762785564515	6.93763998341038	7.83016474525089	5.62282104752452	7.08372854100064	7.25617304213	7.93197551221331	6.59096842145404	7.33751553266296	7.04910321632709	7.89750377971948	8.02204797795132	7.09409215163115	6.82523096181601	8.73414130264407	8.36012080258004	6.12275257938318	7.39812593236097	8.96963308298542	7.80926641391449	7.53762969166262	6.65985562012523
AVIL	7.52834487470361	7.14860768747535	6.82875255493267	6.81750332095119	7.10216987661734	7.11766190183903	7.08364155924495	7.36570214199937	7.19264572355653	7.69835873937662	6.44170232229282	6.51120306792363	7.25332477499555	7.37385193559085	7.00115958199259	7.08868401372602	7.49566739463333	7.20250579745958	7.30827758578076	7.59670941819184	7.29459778021841	7.20806953886663
AVL9	9.77372692798903	10.7737646647743	9.73466678792247	9.64525784743615	8.22756164348307	9.10828433762185	10.0013937053299	8.899739294657	9.60411550650318	10.3069178558916	8.99948944218615	8.16773345769086	8.36179488652377	9.10026377639983	8.62542447686906	9.96256963767378	8.20699366918386	10.4177718461015	9.79102696474453	9.19819344908285	8.85058304867305	9.44642982182606
AVP	5.17760958403098	5.12124147415793	5.1323591441794	5.46762493785634	5.19666322931605	5.13582872843185	5.1358508069513	5.05314250045824	5.06151768853374	5.21022666020532	5.19991111807468	5.50862806159953	5.0339921834663	5.17465876539617	5.4242994077565	5.2115238940157	5.11144438784779	5.34832292860363	5.41883065762821	5.17427977001628	5.22601698600785	4.93612036979311
AVPI1	8.21742160135685	7.77996364254412	7.84452359308681	7.83564075912466	8.60858198661426	8.43046992933099	7.97715211182553	8.26327638391013	7.48832335365353	7.24310916775289	7.80487422911668	9.30924266828149	7.65162849882084	8.56464983055429	7.7037568927208	7.105551910575	8.22464890613429	7.62604839161991	7.63915143038299	7.85868771848307	7.94777023844755	7.89226082269472
AVPR1A	6.44917139815249	6.56571903615362	6.73072249126687	6.57881111027431	6.64426534574797	6.77059361004878	6.5077246598651	6.43357376637105	6.48055506578115	6.5104402311143	6.77059361004878	6.57582720836852	6.40220682295761	6.29773698230794	8.02985399212977	7.04624549860853	6.46759264715751	7.03714717130254	6.6264644975014	6.00182115821494	6.51751490013784	6.48958575210987
AVPR1B	7.42322311036802	7.69453220723452	7.79068422218179	7.85184834857982	7.92976684262815	8.19694707621996	8.30463104077791	8.49329877132385	7.67355333578249	7.39057297827926	8.02677777069863	7.64140600679603	7.94494200977002	8.14415511572154	7.64137459612709	7.72673159960489	8.07907094964294	7.19823934865744	7.41380271816033	7.31095752726675	7.84934747141779	7.7835126324063
AVPR2	5.4797341311554	6.241200492188	6.12514629615351	6.02749798357629	6.19900645240279	5.93151418928312	6.07279367305147	5.56009126817186	5.79666005025116	5.61304600249608	6.06921659055174	5.59953708739026	6.20449776040435	5.61612610998925	5.65176713405295	5.86922731372777	6.10453103392633	5.87582837985383	6.47725361853199	5.23115714351979	5.92531005624648	6.00697482444839
AWAT1	4.43464240634701	4.88388044509741	4.84594255408487	4.95681342345421	4.98210341566167	5.08878887778226	5.29154155505588	4.86733839828187	4.8164919603541	4.75997317839373	5.01217137594483	4.65541867997702	5.09590632001231	4.60670819724542	4.76963271259554	4.68651691587499	5.01425074385664	4.69513421858159	4.38293910615096	4.70358952801169	4.87500877192985	4.96905463338153
AXDND1	3.04690738815338	3.31144339773121	3.55395571607631	3.35927343685278	3.1485184640306	3.50605865007348	3.19399390798586	3.29416032183379	3.24498552982496	3.2783518496703	3.66055126405402	3.27346951161499	3.75120265643179	3.33312429652453	3.13668332554125	3.0759538154216	3.48673505641207	2.95365946408256	3.17646498989027	3.28440969697564	3.3263843869	3.33266179522233
AXIN1	8.00884228555706	8.67827521098499	8.48561808546038	8.39254808496183	8.23070921706088	8.47068114781583	8.64187805478618	8.76882124329176	8.32549122628532	8.335604204019	8.27046434982575	8.74096557468125	8.56857012307019	8.13366273397097	8.67184836138124	8.38392992316127	8.42205731902908	8.19593612868367	8.44550551624114	8.09612444997149	8.03655669585348	8.20712453262647
AXIN2	10.6071718345949	10.6228125642059	7.97548953170426	7.81555986569714	9.16770707301242	7.76633912350795	9.88341059246951	8.6723129840176	8.09720223660941	10.4300977104171	8.71449505671451	6.56689325551118	8.59522375382721	8.96242990529644	9.26691807632744	8.91475903783042	8.88474308371785	9.35093620069649	8.76715990416531	10.0330762256494	9.3109425805105	8.34641977810546
AXL	8.47820429254065	7.12662435302874	7.56456058332766	7.51517428670389	8.57448193403739	7.60047195021839	7.56900623565312	7.99294700011382	7.5107768921043	8.03693875403369	7.81969578832441	9.01227941531204	7.39475379548902	7.85481729386491	7.5874533530616	6.6267788672453	7.88899263397168	7.37717440061552	7.14860768747535	8.97158686467456	7.5889856477271	7.55093341688998
AZGP1	3.4012023152042	4.42354731153459	4.05611241686362	4.02310379645517	3.73857675507455	3.81407971977175	3.44487667837306	3.76931743499357	4.24244335812091	6.08322177050502	4.05987982959481	3.84134227986607	3.59710242197494	3.67649755335387	3.29892101475342	4.38471058009198	3.59605782028065	3.70667092720121	4.63364139530211	3.45756404878775	3.96694191302427	4.9122152980186
AZGP1P1	3.51225146173591	3.83882435431718	3.75685647437549	4.03262591486306	3.93518499195346	3.89014783438651	3.98584984653185	4.02061851308004	4.03917523284548	3.67812223170187	4.24134812891416	3.76632748871671	3.72275779586026	3.9661440166884	3.60744149447641	3.74696778482391	3.68831987299514	3.59346920546399	3.89857845541091	3.48055572425477	3.95622526485761	3.73068224845245
AZI2	8.28568920907166	7.99772028801247	7.493481818994	7.64553889558351	8.13587164525773	8.03002862313858	8.03355656661802	7.69018468513085	6.68380954493792	7.66884789145066	7.9141224350796	7.94412334664652	7.52731124382098	8.20106239563347	8.36182872549114	8.47674742844292	8.4562314548839	8.21130408895635	7.62870674264065	9.31327560450513	7.40718101028761	7.52785374388217
AZIN1	11.1277552618458	11.9362787873197	10.7128524354906	12.0858543599455	9.76347900133697	10.4990949862957	10.2396475279547	9.12711318630404	11.7436149421866	11.7408296891048	11.024276683307	10.5565731141962	11.2295435079315	9.93091728739937	12.1375182382458	12.194740625004	9.57835203628553	12.398736634258	11.8234769348511	11.379316182553	10.9406984532855	11.6036761381171
AZIN2	7.25025542108784	6.458393496552	6.16172879924751	6.45587377466224	6.89881330720339	6.62609621214237	6.41723653780608	6.41685199195785	6.29173050574234	7.27972406053571	6.41319991952117	6.6859873891261	6.53270094119731	6.28060481185273	6.29690355402498	6.78578545485466	6.33054208191874	6.85046572742851	6.84836348784003	7.02056152738591	6.59530004112325	6.57281267314273
AZU1	4.7407430446617	5.01551897715407	5.31932318491375	5.37417738314481	5.16034554513174	4.92778008537305	5.08432949944754	4.98361952335442	5.39840512942689	4.8162228478393	5.24214577204048	5.11823772383351	5.14968798444613	5.05069915375851	5.13735566533053	4.91801155488198	5.22486183674959	5.15681605273115	5.09922106367666	4.59010097920506	5.28798724938752	5.13495538196381
B2M	13.8007505175111	13.6525678947659	13.6931508490773	13.5983283682882	12.8149940619024	11.8262141414917	13.1873827008425	12.1128378563913	13.1512447856498	13.3165948498804	13.22144704839	13.1678839009939	13.6322027983982	12.1395560973466	13.7252447940103	13.3508441186692	12.7419318818526	13.4612821636682	13.5926941250589	13.7152523050555	13.7070516476808	11.8393008540999
B3GALNT1	8.43041627106393	8.22302177773017	7.25332477499555	8.8665721700827	7.4746642501429	7.65161503736917	8.05697428690314	7.94038189539464	8.74445809499942	10.1694999208496	7.62655469244982	7.82436426705058	8.28817387566421	7.19495491620988	9.70469515088024	9.20158025481249	7.22636818011887	7.59262143673675	8.74903651194946	8.70171647039021	6.56232666071571	9.7259505280534
B3GALNT2	8.33743183329435	7.94373162419499	8.09643500815607	8.31299632432234	7.19444847771885	8.04699676002854	8.93531069274166	7.15464412633715	8.16729589891433	8.82058464737977	8.26105893425667	8.69831535920396	8.14628716910109	7.13420042833651	9.52659680652872	8.95230451247443	6.91022775266791	9.08669784189953	8.49638442795387	8.4611331705041	7.56168062572981	8.24715433647744
B3GALT1	4.28393924867904	4.84593650259614	4.49996085854851	4.85724290380153	4.60264630275136	4.69451727471352	4.85154877919386	4.90455779360047	4.65326054300839	3.99177664662887	4.73389955911732	4.37173988842032	4.61797691187198	4.6670735841519	4.15278332045152	4.59594010862442	4.75263807554516	4.47747296157812	4.13292229533396	4.16465942968432	4.78577719018953	4.77973216872777
B3GALT2	5.45082913445913	2.89024592265005	3.05524086180627	3.17927396562835	4.46183180135056	2.87256241515236	3.25921238123117	4.28446786806224	2.95973206413249	3.51098606805325	3.77571749072473	2.85089314965804	2.91955336633938	3.8437389240432	3.16024233983583	2.96982952490307	3.75604422142528	2.90589199858448	2.90904756882207	6.31605942388192	2.69070910027522	2.80538935249535
B3GALT4	7.52969488814543	6.94671215702503	7.19494354242518	7.32576375220973	6.94110586826158	6.82454434307206	7.63155425844652	6.39534916500797	7.15889714985782	7.35598468198848	7.06049489326709	7.03980541537886	7.360052059997	6.37979443238041	8.04601615398172	7.48040455447631	6.79355711115404	7.27222137083589	6.84329259417121	6.82965515384723	8.04626425143557	6.99089799715244
B3GALT5	5.27329636553846	5.33063204003824	5.92479128229329	5.20668981507124	5.4995722840419	4.99115951045426	5.24927545630747	5.52409087786211	6.81816594428279	4.88612794216874	5.38016690743789	6.16222758672	5.14457369529126	5.29389386362525	5.79694575290149	4.95826903111633	5.38828961642223	4.89928728674119	5.60571642867944	4.71690832249232	5.17907532163012	5.26126845399176
B3GALT6	8.91660478941328	8.77110901245743	8.76857678858387	10.3594205311082	8.44452725287962	9.08472340356977	10.2439560562993	8.20719947520786	9.52138037468077	10.361208198822	9.44080861046055	10.3563636499987	9.06179002968306	8.46316486631417	10.5660982173282	9.33230220149926	8.40997915790548	9.53284589056993	10.7691775978557	9.18796650405274	9.30622056333161	8.42717463631355
B3GLCT	7.84642779663359	6.5282119018185	6.40613777023003	6.63475523501316	7.38037591860372	7.43331368373853	7.60748126193519	7.02272232618657	6.51811211896654	7.61487375277744	7.0516517206461	7.56591893671256	7.92119949979183	7.33271268289649	7.16999058149273	7.24945122702569	7.10939708627134	6.60764997287616	6.38091378758158	7.30051254436101	7.19753274681314	7.02105875455131
B3GAT1	6.5139315139032	6.71126170743499	7.05084446564963	6.64284464673257	6.75008789215452	7.00705745710734	7.18569645105497	6.64152258274928	7.33126420354372	5.99511368101607	6.62072924838044	7.00831126687261	6.59755717045332	6.6887497648835	6.49724086497398	7.07220992139571	6.60024418096438	6.59626705339223	6.38098204141249	6.42641156692176	6.77246487294271	6.59553471363765
B3GAT2	5.02674193698266	5.23893112929581	5.77668040990018	4.99650795081332	5.58238165661863	5.51923350046451	5.27617709998007	5.23121511511319	5.51018468213901	4.92963356218853	5.39417569487396	4.94659469565865	5.15612127677081	5.12003500819756	5.168804950745	4.99359652071898	6.10433509165863	4.55905971517306	4.83452713669019	5.56087146520933	5.48542735394757	5.41859028886592
B3GAT3	6.90377492944102	7.03562114794369	6.4093967729672	6.83803574724425	6.3498564007829	6.98891515746083	7.1200286931598	6.11099159489879	6.53873594311572	7.69746658582225	6.37940750880118	7.57947266721762	6.87368879216852	6.13044644031939	8.21383743157778	7.7038247549172	5.97567511915479	8.15423281430271	8.56947278942315	6.5934943316504	6.95039009118862	6.55999130985703
B4GAT1	10.1247441458669	9.51749879848192	8.77278766838853	7.80670975693968	9.15023492946636	8.89586229061047	8.3218621129903	8.7400878140651	8.58976590013367	10.1776510057746	8.26376089223479	7.88447449455063	8.76880779771957	8.73010788984366	8.24324452542007	8.69703939850537	9.03450539252982	8.8781919248388	8.70002317141365	9.47100368143834	8.1143808221968	8.73524433447495
B3GNT2	9.53134390592038	10.5769804236757	11.0560347419433	9.97307985495227	9.24945827128889	8.32857980327047	10.4241963500598	8.32227541820365	10.2606542740747	11.1774434162586	10.1977907045119	10.3742275205148	10.1241933989456	9.18562752270383	10.6353295746659	10.2830265683565	9.52797498633617	11.8841435000803	11.793024972186	9.9921097829968	11.2519635439784	11.2415668727531
B3GNT3	5.48183600736523	5.90186060420599	6.37627074784218	7.00628216099182	6.11357775370272	6.31300179031145	6.76284051326292	6.26149471214768	6.55850299416109	5.81733320657529	6.55485948198914	7.70162228069284	6.92239987375016	6.0660455604125	6.5189954550741	7.31757273496205	6.31168971219214	7.18125259760867	6.74271925552308	5.63350527340929	6.80876151238141	6.32146429066904
B3GNT4	6.22930144639184	6.62781654914615	6.44693778697244	6.98311845053096	6.82619879227448	6.89029077576313	6.73749851341115	6.92681587099942	6.69455004348791	5.73072971140246	6.92230173016111	6.75600020038359	6.85413813595699	6.72450215406992	6.49950837176556	6.88094464813054	6.64253249637779	6.32944696944609	6.41722718366423	6.06962855571635	6.71606835668681	6.51405555378898
B3GNT5	7.3013187715241	6.53334641587348	7.48787896972223	8.46502484179236	6.09845813811725	8.06025566142633	8.23949028168567	7.21165384429784	6.40536404683257	10.3399117184664	7.78710990915493	9.82739067168288	7.26722496766168	7.81426255539751	8.25925690629744	7.8398212326718	6.13540505643591	6.56982518523065	7.43025090211509	7.45430374134745	7.69205403715796	9.35105376684924
B3GNT6	5.08769026451624	5.19708721680594	5.29606961569881	5.62354272442597	5.68436551997307	5.88170777157384	5.39317996591367	5.85734032916861	5.31915895598501	5.01171820288652	5.46741551704267	5.40419510643365	5.38872953291627	5.1631132967407	5.63366574560943	5.29759258156645	5.27299410275695	5.46312277874358	5.499405037277	4.82651223895773	5.29224898057174	5.30507807955203
B3GNT7	8.13944290372608	6.64355037768854	6.24414466012822	6.37988656413047	6.92411990512752	5.89215370428631	6.35237516118132	6.55853446490649	6.89996472108024	6.21442298905784	6.21348680114839	7.32505802073562	6.64892113330036	6.44410012237376	6.13954586397349	7.53810398949975	6.21635231624128	7.53595897367389	8.75862455065172	8.00647349978936	6.41162434789202	6.48199505692777
B3GNT8	4.70685815863961	4.58935904822098	4.57777548001413	4.42384234843726	4.51232420265944	4.34333571050834	4.56349678813797	5.01651715607545	4.54019255398918	4.63436821823133	4.87217662075628	4.90760529846264	4.46533020517363	4.97657907608937	4.667559950344	4.45083494530853	5.04796856190347	5.19433617253347	5.23377165261687	4.66846522570268	4.66306156289413	4.81486909740777
B3GNT9	6.10133581945054	5.0472797816711	4.4739876091517	5.2384636418167	5.54946069539622	5.21884606982957	5.77484515850555	5.54415799996165	4.79176245569953	5.97152868668475	5.00536412295673	6.27127869354226	5.42453885265045	5.15986136458914	5.36783006959382	5.55926640813781	4.86612578376207	5.18266661430015	6.05445365760601	6.64985957209535	5.34575400049329	4.98045772832044
B3GNTL1	6.28976770370333	5.41475581862577	5.81604624938282	6.19302065619273	5.84300985950079	6.10788172677151	6.59706168540285	5.86453759671305	5.48074303559319	6.59651876531748	6.27273632541694	7.63726837079981	6.2253183064385	5.55381170124384	7.47887308915837	7.0186003135879	5.49956155183501	7.96968426877353	6.91118265493976	6.32828760915863	5.89907039999815	5.9589141217396
B4GALNT1	5.46299084275535	5.93147595084956	5.90432038290749	6.00602449220275	5.60383230865253	6.71688294323657	6.16969172384677	5.74798667253466	6.01499050245563	5.46947618064417	6.07781144364625	5.72465784848864	6.14515873432671	5.79415661670425	5.26789605134411	5.33839120257483	5.93965764548724	5.31376177776153	5.27809284741504	5.14567786966529	5.98619212953946	5.93003525201039
B4GALNT2	4.53291867135091	4.71996541906661	5.10975308026075	4.72508455662281	4.71970614517174	4.89971918905466	4.60937951571848	4.70905990697592	5.1105830673904	3.97534341672268	4.88392392787043	4.2754802202311	4.91039024491015	4.64189787659957	4.5252180500455	4.34931527104941	4.97626003215819	4.3080178468281	4.33407304455243	4.34569174843877	4.7815775948538	4.9184761996007
B4GALNT3	5.62303582064086	6.19959150725102	6.75470407965602	7.0921786129496	6.42184463418275	6.45261010177015	7.18817046011876	6.66286142833434	7.3111615902054	6.38255485805858	6.8204886262033	6.76240379222141	6.79295805504618	6.4971175672939	5.93493929450766	7.08937689320362	6.52282647725599	6.44454952742157	5.85573217360026	5.9358345299105	6.47442595951897	6.89364391589283
B4GALNT4	3.68062285392455	3.86077898938913	3.6469896909835	3.80686877352755	3.91978873129207	3.79404513671725	3.69991896305225	3.72757409958156	3.81497328984649	4.00953016588528	3.67860635921968	4.22133570981629	3.76508917891261	3.76444104553358	4.35147937817758	4.37215933353161	3.77351439209911	4.13038023253479	3.83261432460007	3.70316436624828	3.38687444355876	3.74020122925222
B4GALT1	8.01336151024937	7.64293894683712	7.56865873032085	7.42791309684783	6.66239918765524	6.78418511854424	7.74247693803992	6.92369505598683	7.05041237406851	7.7942388446481	7.47779732452641	7.32214680125304	7.78879639744591	6.77152204779065	8.71617956986363	7.74404218480349	7.00447108093695	8.23913730277274	7.98723093159513	7.94815611176648	7.51767620064268	6.95816609838077
B4GALT2	6.61637872489458	6.95199048930158	7.06505330136635	7.02927614586795	6.18681563913516	6.69825604344098	6.67221992274209	5.78724340509814	7.49095428601098	7.31447581133449	6.68180207505259	6.77611085968795	7.07694645492149	6.06563175578394	7.7557559607658	7.08600746461793	5.93929752312232	7.31079338550913	7.31078086642997	6.56793613872482	5.97613249095355	6.98454209007142
B4GALT3	8.62863987943842	8.57391113373626	8.31431731763375	9.11766855144125	8.47800481607358	8.90975041387339	8.07545475513692	9.02497344442706	8.76901638045177	8.50106720967307	8.50490195491306	8.27475587361437	8.49751329412965	8.67709504697043	8.52971786574806	9.14822925746838	8.45487664715043	8.87248560282469	8.54042183657023	8.03129479130614	8.36238518522049	9.06804949964982
B4GALT4	8.8993785351206	7.9553567891976	8.65901165867775	8.4630901828403	8.50828175042216	8.24610032875379	8.68941657274826	8.13011037542298	9.10614273397571	8.52312239053738	8.23892569081048	9.27656115709456	9.11410622928215	8.60842850580766	8.81808571998669	8.85432733124931	8.66212506805577	8.42134841280884	9.01554979834363	9.75822336628374	9.38886696345427	8.64060706786614
B4GALT5	9.83874797060172	11.8741785852085	10.5951733020938	10.2484740476004	9.35786859336729	10.5596198167775	10.0459013545863	8.84482754707596	9.70573539405357	11.3282710578841	10.3273098950407	10.6868584365215	10.0440100286756	8.68820188446881	10.9704234172358	12.095650253992	8.63722702980336	11.6611410837493	11.8034484057583	9.8570819282043	10.2890463948111	10.8911469412405
B4GALT6	7.34289638304609	7.18382285794013	5.52743167597591	5.44082287617407	6.0757397600709	7.56699223141699	5.65906942716474	5.89246690080872	5.59415694295354	7.84221708507541	5.76370550227857	6.38270189162763	5.97897850841209	6.28837859886218	5.4028279885354	5.48326764203953	6.26887219799086	6.72329398873842	5.07758989306312	7.57283210112467	5.40124164856498	6.3538593465938
B4GALT7	7.49091574621116	6.92536129759405	6.32428930012447	6.81203640593859	6.51471156491762	7.12835495115003	7.40947113391752	6.3646182932808	7.06866534381794	7.93069389362323	6.64375425051137	7.32164818364391	7.37596616792909	6.3770466432898	7.8737315214532	8.27399379394852	6.45694482679622	8.11909284049823	7.69514517549566	7.39758639013985	6.68556570018015	6.3393507435857
B9D1	6.82069677946546	6.28080899494136	6.61515747015573	6.52680499940633	6.61568451566705	7.39054440234623	6.32237146984037	6.47668201738518	6.74737647424777	6.86152345947504	6.56757667464037	6.2498679010848	6.60903347189592	6.38440173584623	7.00130313439299	7.70313648768857	6.57022407395349	8.67691644158284	6.96101867352045	6.60768927528187	6.5004443999805	6.60836153640169
B9D2	6.17468305407906	5.94608459252334	5.8631170707274	5.95281616445683	5.87975996677883	5.91551241136169	5.55103699340608	5.35200953386742	5.96629343044681	6.45544157917884	5.63051721534385	5.94652924881671	5.83452634126134	5.57497404345022	6.36907430214693	6.18132483299258	5.93405455484794	7.49666002178217	5.96082394365114	6.04654351846405	5.7189914768415	6.04515105260675
BAALC	5.32857624649095	4.96787689507557	5.86997718874722	4.87206832273781	5.02903810720732	4.91586767802284	5.05248496655231	5.02597558426789	5.54060130865995	4.85836166468931	4.90637067353734	4.66729351755207	4.9063961430963	4.95187861095037	5.67153802426822	8.15459025958267	4.63600220446563	4.38746291902126	4.34031391478792	4.55771626545491	4.56829852550265	4.57045106636528
BAALC-AS2	4.88508413085485	5.56911683735263	5.78099387142897	5.73703244677072	5.66705242551557	5.72109550326581	5.85531039084871	5.41637144743519	5.69247895378042	4.89954053937142	5.83602037404096	5.32410859051427	5.77298635121027	5.64107669981572	5.55838523788798	6.44981653995876	5.713916161799	5.22977550373432	4.82444076642585	4.69741726398134	5.59609789185856	5.66834245468355
BAAT	4.90751495815879	4.7555608270928	4.64465738894288	5.03768983541127	5.15320432883747	5.16214401708048	4.98037629368554	5.16125684447602	4.92993205847781	5.02398317736277	4.88310036416682	5.13130104386748	5.03010857318144	5.10938076460253	5.01156894994807	4.96097614739435	4.89595394985255	5.03667602001717	5.11627785740071	5.06985179754169	4.85290842772331	5.32427730341997
BABAM1	9.12155895209288	8.70858149680831	7.69555531929975	9.27616835158923	7.95552953300628	9.8905775242131	8.41215213936335	7.44460644378658	8.89923831838425	9.5636459965136	8.62635993093891	9.68022397913431	9.12030076127431	7.54447545664843	10.3888403005698	10.486081734524	7.62912748177085	10.7478032656337	9.84103060246183	8.59925776284113	8.78620010301524	8.9034290930472
BACE1	9.29589096828407	8.77056276776018	8.92800696595278	8.87719887182103	8.73346476418119	8.65237337398357	9.40987427551574	8.46662601564497	9.33264925131927	9.19392108216453	9.31176843203391	8.31115837659092	9.07444744970931	8.68276060260761	8.69404657554941	10.2328446485514	8.58977792502233	8.95736862064175	9.45821932752598	9.37391796249971	8.32142258298693	8.66429109642659
BACE2	7.97412254209748	9.23089405177087	10.0607259602091	7.12925520210669	7.86986989936792	9.20738410807084	10.6773746630736	8.15599211062436	9.50894003901196	10.0169825232052	9.54861871491716	9.98795665585049	9.02810875621492	7.2437632862849	9.65719067614114	11.4148125391063	7.08028617633745	11.3859307837457	9.29070312225753	8.43854496739981	9.82745340193356	8.5785120227077
BACH1	9.14703532339755	7.94725854785754	7.92783922431793	8.03545519466553	7.89912958102131	7.6152530540159	7.89048823824857	7.82446309760715	7.41928821949954	8.50412311142625	7.97351906109429	8.83328200486085	7.52805066734863	8.28143336214343	8.23073795551518	7.91054407120312	8.39643145309923	8.43061559271143	8.0223927855934	9.84434872957258	8.27649808009269	7.98286495268139
BACH2	7.76740427165863	6.07675249301544	6.28277653410327	6.22942378564852	7.24422838939704	6.35237275644065	6.2582859422153	6.4160435031708	6.33168828287531	6.51183030593985	6.56053008979276	6.08988425024538	6.27436514071908	7.03741191869216	5.75156362293029	6.49498600376964	6.85055287558142	5.90987906259357	6.29468427973852	6.87626430498012	6.36245031261705	6.61428562386002
BAD	8.17303118723056	7.44439944055752	7.79137659284882	7.4699444211879	7.79435442067687	8.03742940677464	8.16937346005896	7.42747585907773	7.93119064409666	8.48316548524635	7.55697167499125	8.82138056357016	8.11748861215028	7.33012010560823	9.15445738142012	9.04689260565925	6.99064133586283	8.82973387184487	8.42077367883274	7.96319726864315	7.86249459380394	7.28070039614994
BAG1	9.87040210763637	9.87642932813754	9.60029689338987	9.14089508685895	8.76105254523005	8.38027883079983	9.72451452237908	8.69791462963346	8.60709398402816	8.86886921690746	9.17170346435137	9.19613712891031	9.39862881150014	8.42369536634629	10.7875832306804	10.6826148765274	8.63132012679895	10.056158739038	9.90537285255296	9.48157321047462	10.4774360128525	8.67170729672944
BAG2	6.00501329501839	5.00704416593738	5.02749913639914	5.13926540664349	5.80946555450715	5.03362083280164	5.64290053291855	5.25305606717014	4.84332254261513	5.05422938967454	4.94781391150982	6.89346826659906	5.19012796299206	4.81184095298078	6.53023678897142	7.26049941178471	4.97511312607203	5.12630666910392	5.30491119191917	6.28793147799763	5.02249129468126	4.53881017393246
BAG3	8.65614544145127	7.16014295337343	8.00874918306721	8.10627706525696	7.61865376443805	7.46558345943416	7.29613284960823	7.72356332741038	7.42478822821836	8.86097844488678	8.34940825355419	8.55380967969713	8.16631251190735	8.86497706078578	8.63890484726464	9.28057811443046	6.90530895000149	8.03179564394229	9.09425398749051	9.02973065510779	6.97259482844423	6.999209765594
BAG4	9.91625881170823	9.33635781521516	9.1730480384846	9.36477947635109	8.99375608699934	8.0232618807805	8.58259515603325	8.14426934807501	9.27209403226161	10.5476740649632	8.8778274202736	9.26622664412616	9.43679570604978	8.52830283382072	9.89084189482703	9.47465247732398	8.46767685534552	9.76952991227272	11.7051048078411	9.75158465674414	9.64969625864505	10.0187357116525
BAG5	10.0760144712237	10.3790261034251	10.0396578101607	9.77460386755084	8.77866849430182	9.10613524329939	9.1041857743555	8.27306456231277	10.138775507847	10.8254647777786	9.15921493675116	10.0128683371295	9.27824617213062	8.41250092289972	9.8120834085238	10.4910820271669	8.20001438836223	10.6298890001837	10.4767455634898	10.0172783913745	9.65662207890762	9.07005562468157
BAG6	9.98178575271151	9.88304241525585	9.84107922625187	10.1563144130801	8.40471544763155	9.83494025949653	9.32511779578186	8.3081290726727	9.48066941999318	10.1640623282907	8.68263809166642	10.4030792446766	9.58524166192046	8.14051859059781	10.5405460497634	10.4231598657687	8.29119327019883	10.5559165695742	9.5072209744098	9.25249766350996	9.71444942782667	10.4344567978822
BAHCC1	6.76483006943898	5.63836216957411	5.61433472149902	5.54394766841877	6.33867027689941	5.64422434129106	5.54370864462546	5.70870601485843	5.84208666804335	5.56528930377633	5.61839903471776	6.1265769709962	5.58398007094964	6.05146285813103	5.44568487694423	5.42396915417623	6.18988883025034	5.45475254186628	5.3859680117269	5.98696424664137	5.44628796784816	5.58563997816655
BAHD1	7.30289234536077	7.13328758608258	7.39027583674304	6.36960790336332	7.19777770117944	6.7049048153107	6.64128268289451	6.78644952510374	7.04364823681146	6.66904835264548	7.10441041936252	6.54609305485162	6.82741751014511	6.97915838838224	7.4127143853345	7.24799370761562	7.15310853123954	7.06004218011725	7.29818076087077	6.94337920093355	6.97834155662432	7.24302264668216
ADGRB1	4.6075782551231	4.17006005508327	4.26488170884796	4.56069856786779	4.40996226490413	4.35157246608577	4.32608269762721	4.65312888082718	4.45397767673369	4.71476979541656	4.6983496162501	5.17968043918925	4.53587999111035	4.5111152897414	5.26293982797707	5.57005484936091	4.77073479218632	4.98939476289595	5.47327288574094	4.4814461936578	4.74443262631235	4.5841891944032
ADGRB2	4.00129382352486	4.33753187809306	4.06549264289828	4.40708686844672	4.46502063672239	4.80373170553892	4.45849198971832	4.34237975587415	4.35113771613932	4.34246225100275	4.4712639784119	3.80585481295638	4.85002956148885	4.22412513552125	4.28572700958057	4.21959311727774	4.09618642782505	4.23301452995651	4.45887762670739	4.7175330919758	4.4455098521435	4.19309795184844
ADGRB3	4.22615779440978	3.32631097301644	3.51041430621928	4.31473380216848	4.1793218298249	3.85900211591162	3.66874321635757	4.07139980553358	3.41667742128243	3.47214411571687	3.44317381673876	3.09441143452096	3.59376753614403	4.08257795844347	3.38050203243794	3.11447338932926	3.88875760505402	2.99028749992103	3.16403681169324	4.25663453591093	3.4217205030832	4.81730749080072
BAIAP2	7.07809047824614	7.07893308932866	7.28734068120632	7.36696776862998	7.45851237430208	7.44230700616002	7.13085545299861	7.34304010640762	7.1003186423752	6.78043623620661	7.47771661463372	7.79495876791072	7.70741937071752	7.40878091960732	7.51531757973125	6.71317609679587	7.75891229506982	7.86022198387078	7.13208269272691	7.05510787484534	7.38979304643288	7.15771784048405
BAIAP2-DT	8.06001965230654	7.27667765317544	7.50499031826265	7.84984881602119	8.04806417807695	7.98626180693232	7.94981944163777	8.23083058779244	7.62777385367323	7.58502137749574	7.75004945200064	7.54153420578966	7.75856611672471	8.24269228608999	7.29805274026628	7.49137418831792	7.83703688981628	7.41827097177844	7.60021391977091	7.20503393667313	7.62313456692987	7.62125067744886
BAIAP2L1	9.32360946957393	11.0398182528916	9.35155672837929	10.1152005219791	8.09223683337786	9.36090030855306	10.7712521845102	8.58724780433337	9.00939417596228	9.49288010985623	8.68219381821518	11.0713123229174	9.74587506248937	8.32510787367307	10.3608419062015	10.809723846386	7.57011519027582	9.77482366980449	11.2612834364827	8.35445284171093	10.6305003252891	9.1216126522246
BAIAP2L2	5.70870601485843	4.84529853785061	5.12164646027519	5.26894173142601	5.11022679044681	5.01615488920243	5.10452502421784	4.84248151135849	5.05946907995368	5.46947618064417	4.90224265396932	5.76611275306129	4.95225282036764	5.11755051459031	5.60631406878385	5.45256395856328	4.94726722800877	5.97635013927942	5.50542637524361	5.69189280914126	5.05707726535413	5.15345134558464
BAIAP3	6.0768575248514	5.81100095484911	6.62923392162797	6.07864843387138	6.04269768246288	6.07484191266156	6.03016229274065	5.99625911586607	6.24321694992842	5.85370514561997	5.7515619355096	6.36934673987298	6.37766928545271	5.90452465070997	6.21426392069356	6.86750402961711	5.28599563200616	6.55401699907467	6.49985342062505	5.90998718341715	5.89100477511913	5.76731574800021
BAK1	5.67595439534844	7.59949441000507	7.52073566857722	7.26164236847113	6.2802555117051	6.90723623701336	7.26274989349931	6.30243647684395	6.90767588547974	6.0693521174446	6.91057249051048	7.19991039098573	7.33121918890092	6.01255249292739	7.96445167727857	6.38098204141249	6.69137804337979	7.86326667703523	7.29614396964321	5.60337984355415	7.41921721121185	6.89616433051154
BAMBI	9.88907875189331	5.16006198634195	5.49185296594681	5.91625403937904	9.40303626547299	6.5552696338705	5.938360116147	8.25217396242411	5.96224963156867	7.04088488376037	5.7059208749762	7.04098873371436	5.26932413964453	8.19193566020427	4.75241711091376	6.39814065179728	8.17753299159428	5.72184089589812	5.29642458160313	8.67270212629712	6.99873352421861	6.22460501944385
BANCR	4.6737364772942	5.31216715249013	5.18711617765691	5.37454739222199	5.49315997991184	5.54805075743629	5.31574938377093	5.66346072446151	5.45554745083418	5.07439203324645	5.45831281926127	5.91874823790547	5.49165097825691	5.62080389680072	5.70655656148012	4.93812380594302	5.41899931039369	4.78467047100637	5.2456390689074	4.71120444791227	5.53172829057737	5.30133379753029
BANF1	10.6798511864796	9.95028219573631	9.9430948320328	9.55497557517613	8.93428665056831	10.2094197372039	9.27961490106726	8.66715301385323	9.50563909408384	11.8178826600332	9.27077670989297	10.6772605155417	9.69812410522524	8.82567911307784	11.7543290100258	11.1191337118198	8.02062427844242	11.4970881259983	11.011795066382	10.527546509887	9.48047310585896	9.52689141136371
BANF2	4.67099226453374	4.74261643116278	4.76371346906248	4.97602826570117	4.90455779360047	5.11093950270297	5.00960105049354	4.81046140880656	4.89122865383063	4.08719415114072	4.85337622877154	4.66120404590128	5.27978549808546	5.00260138019139	4.47926162358159	4.16421398489937	5.15667420867333	4.43022744126947	4.36990373115837	4.45611838728124	5.17041543192158	4.9199010156672
BANK1	6.11761143242565	6.2372901234595	6.41853851931827	7.0169490552011	6.06363359872663	6.26169925672825	6.97722456727459	6.23724520279211	5.96885168329457	4.70834348977541	6.30864038638162	5.77997726814924	5.98621271010357	6.3050249897222	5.60037641942048	7.52232603269399	6.42302456665149	5.17254937549495	5.27353931679905	6.73195686504218	5.95363996418106	5.99685110441073
BANP	10.0221740025181	8.32542531371806	9.1991095529086	8.95822397282873	9.01509410583923	8.45347578706321	8.99342868724405	8.47158906709815	9.20429699028546	10.4350561992484	9.01885072351374	10.2068256097553	9.04435964902207	8.5950983287722	9.87445898237087	10.3441887351749	8.39075888634747	9.54498725482076	10.367343467023	9.47569916834791	8.96752449339492	9.28952692391675
BAP1	8.66938287195321	8.21774485294516	8.0729260337181	7.8245630790975	8.01235011723806	8.22216098063842	8.1093638024714	7.40301537888125	8.02174561937699	8.13186781358928	8.18612181771017	7.83446216228895	8.25203906968362	7.80317860856132	9.26354575221539	8.83561190757722	7.86124505055384	8.70115217681544	8.38912622440712	7.86565888558062	8.21535233912381	8.27623103132536
BARD1	6.60443925447138	9.1028865665722	7.61837877590858	8.4056126683102	5.92988732778616	7.76543237129283	7.95509305543	6.67612808984299	7.81870483692673	9.84524295096021	7.45174317408758	9.37106031349082	6.98418396127547	6.25261116012985	7.31865912143207	7.76653904471656	6.30346780521238	8.82039791767241	7.5874975300724	6.36150255308143	8.63489908690955	8.32934763857503
BARHL1	6.25450129994499	6.7600785419879	6.87491299482358	6.93217153622828	6.66780208049725	6.8845074556443	6.98602541111035	6.64869011247301	6.39539833107437	6.64064976764614	6.98378045292664	6.50589792477592	6.88688165350653	6.53841991272952	6.33291129631245	6.55259587632906	6.7945535724004	6.70677268587424	6.12131401247532	6.16901842198878	6.90341516132513	6.89889863993828
BARX1	4.10046537716856	4.15833304136376	4.20410892526343	4.13732403354954	4.14854956342158	4.26155883308957	4.14854956342158	4.29425927216915	4.16213021098546	4.54376445721514	4.40640328170057	4.47729108895492	3.89567032077586	4.17662857798006	4.42822376468579	4.28601697423819	4.02108960991077	4.7645634365829	4.28741557296098	4.21723152477051	4.29819400807475	4.15365058231426
BARX1-DT	5.34946862905652	5.80120134186257	5.69409869277455	5.80528902797559	5.81620387888711	6.05787521918907	5.7948702186258	5.98310046966441	5.66834245468355	4.98063240550893	5.90998718341715	5.25012820641005	5.96502237728961	5.67634455441829	5.39287641621352	5.11068347470031	5.80232556560722	5.28816146115939	5.04564478333976	5.04152918192077	5.86526463396659	5.67721088015551
BARX2	5.52124257203009	6.02653264560466	6.35527621983245	6.07020922696837	6.33932062947739	6.34829063105004	6.12694251077985	6.09574084933039	6.00784670583976	5.35016194277905	6.13304836774881	6.32226354867142	6.2255862342407	6.26863166353082	5.70231774466591	5.76964251682607	6.49336059022409	6.01976146544098	5.84135580383841	5.32516656946702	6.15123692504133	6.13133646160313
BASP1	11.3018379197396	8.31757821957835	7.36534166612443	10.6789879955016	9.56187489609128	6.5228281068937	6.57541442248537	9.17837667862394	7.69080234648744	10.8290151447778	7.56069191108415	8.73046251991287	7.37164170246167	9.1738606552161	8.00502216593718	9.58598503751182	9.51116197813077	7.51250278147	10.3216329290589	10.8491341435461	8.13119186355768	9.06232411316194
BATF	5.7416568924733	6.05096840578156	6.6926682332702	6.1757086409026	6.13779258553046	5.9441170610623	5.74777136146541	6.08032542043839	5.5019163502117	5.6681706608246	6.23638065130855	7.10634718018222	6.28552322728249	5.84288073461891	6.70057353861091	6.71618581116128	6.5939055772449	6.64779330092746	6.72332847205048	5.55820599472231	6.25048258424639	5.78489259342581
BATF2	6.14323252028413	6.30628438579008	7.69151543507278	5.99352617387868	6.16700128828599	5.85246175934867	5.84469994063366	5.92553421187939	5.92961063592424	6.14441414864967	6.38158955595397	7.25391275676794	6.68479546733914	5.72222198446234	7.21221881793025	5.90123742938176	6.14767935334443	7.23189592896162	6.93218581834388	5.65787717978413	6.14323252028413	6.01609410177754
BATF3	5.85449961735677	5.94300504622977	6.08056468999943	6.03366443302373	6.31404735681871	6.10517898768157	6.14935676156616	6.42982273110246	6.03882280029986	5.60304236725462	6.2094004802804	7.01403754679278	6.05984251584889	6.01066074983194	6.18724996845437	5.97143907247995	6.4366374601668	6.0282016215143	6.38729161422219	5.5494597314201	6.14268315900582	6.15739181180067
BAX	4.98404255754212	5.61380713248722	4.21197825091697	4.82114371680838	4.34074854439277	5.04171607250797	4.65527162491905	4.35338712404934	4.72163315724162	5.3177025077764	5.25164027732528	4.91652379295982	5.40684317833022	4.52573096444219	5.88107669859147	5.82618587227222	4.88525726372904	6.0148128171517	5.19826241314308	5.16563209974845	5.10727767202213	5.5655194077123
BAZ1A	7.17637637346613	8.92111303192741	8.74948392149647	8.42798456791361	6.36448859407595	8.19572968248503	8.73119624680457	7.21457997720263	7.57411832102384	9.63662403753639	8.95521426792384	9.25286397631604	8.64414342833908	7.04106470563503	9.46451672676231	8.79734387426471	7.37882597354319	9.97783013715252	10.2165944117175	8.83610522955763	8.79480604936095	7.97589636864105
BAZ1B	7.48718429165748	7.43512533234291	7.60808884266944	7.22267914296297	6.88013246725327	6.77037511668016	7.66292197411746	6.43069542385812	7.22680686661938	7.81842837748383	6.93106187272749	7.31908414048693	6.89883600165058	6.84719502252674	7.76776478898621	7.3110397055386	6.69158105679084	7.60371329800552	8.45878700935426	7.47152596851748	7.2454465447235	7.11204390068207
BAZ2A	7.09176519543774	7.28824458227414	7.26917070987058	6.9596130403181	7.03252509763497	7.14582358161361	7.48071077489579	6.75851028733356	7.24789058912884	7.35418352686957	6.89867250009915	7.70715745107716	6.96558625702959	6.98554116302507	7.11096092219385	7.32027998957707	6.97624593929205	7.65798115014724	8.01379841355287	7.56109103283929	6.97859797017623	7.31996549870179
BAZ2B	10.4492304441731	9.97758914689569	9.20764116515132	10.0738039484542	8.98643462120351	8.7979627201005	9.79112837191607	8.92906114710329	10.4009538224697	11.6631811977707	9.18345478472816	8.82690717952211	9.45770560398382	9.9118580710414	8.60366602680661	10.0364900923224	9.17762746653369	10.3937446100191	10.5621850473419	11.2006410713959	10.128989041458	10.2655806310323
BBIP1	9.4895062995794	7.39636981889051	7.73969946177686	7.99264371487158	7.8347679928937	8.69631346932553	7.30158657546593	7.82496847433199	7.43154823728869	9.05372928088505	7.82574703257937	7.7499477146806	7.80404027732141	7.99478212094263	8.01646117856748	9.12940637854712	7.51325962007973	8.50860437431763	8.32746628785567	9.6547781624017	7.31846533666726	7.12293195060231
BBOX1	6.33397052230992	6.44988630482329	7.50774711816553	7.0833747180875	4.56808710826755	4.39998917008417	8.5184434361777	5.91443487688255	5.34430073956985	4.30773267678324	7.94750193424539	4.7907234252942	6.33821500302011	4.66875777064128	8.34573020126562	6.5413917181746	4.69792051420862	8.40812281819718	5.43659917339165	5.27668396850114	6.74179401665285	4.382618865361
BBS1	9.01965815582078	7.91144199746381	7.96281843498739	7.43665665627027	8.41530324589837	7.88676822435513	7.49942231455531	7.87158247878779	7.74668323412117	9.32193154355102	7.27592709258017	6.83744395825724	7.70625013292293	7.8693502583341	8.45175265552809	8.95419341112395	7.16995467462769	8.09705825007742	7.99073102463592	8.81610716392932	7.49269957059017	7.57380912586181
BBS10	7.59999551461326	7.41737897706192	6.03909440638209	6.18615447177384	7.01446638419873	8.51300430326359	7.45884948273432	6.53357078597219	7.63894061171124	8.97179902700726	7.37514750725613	6.45599565488945	7.25332477499555	6.03512512550067	7.52089851690227	7.66627378330374	6.28101357049112	8.25184097523956	8.80182426207611	8.05133767914787	6.5161370596329	8.01181113168128
BBS12	8.14811382217032	6.49366336131263	6.04157619566913	6.64423686782195	7.76837535617571	6.69769608797542	6.09660293933806	6.46187228960431	6.30408344470856	6.4140338834887	5.78974567621503	6.3447259840675	5.99954023739672	8.43055398482731	6.07662845068837	7.34657936809704	7.36300159820597	6.87651981491371	5.65207428742738	8.87846438990737	5.89933450193045	6.3282998840515
BBS2	9.56176378677174	7.51489932341704	7.17834056511973	8.10730331084892	8.653956462835	6.36197378246188	6.83114698944493	7.68516943990966	7.49375439176059	9.5931695414564	6.01024414261115	7.63161620555078	7.18419706376168	7.77101355867686	8.20196218556123	8.52134116695847	8.26176480125093	7.1365200211345	8.07572997543252	9.78285183719663	7.76046433006207	7.72985731131744
BBS4	8.87944393772208	6.40650355269347	7.09029449957938	6.80020239020932	7.97675604418718	7.26403037938957	7.02491419317426	7.26669915883862	7.89964080784805	7.22951574053112	7.33025421343446	6.31017399013734	6.69150281504314	7.79102481704406	7.92387675774271	6.46555992470129	7.81834418251096	6.52183802059051	6.87815479769534	8.7345926193966	6.45558570898117	7.04621601372114
BBS5	4.33293301178094	4.00888023379905	4.26437945711152	4.14007916220507	4.22932649479495	4.06236268479693	4.11096526376849	4.22868194704836	4.72207211265303	4.169663736648	4.01089679583784	3.79898122286469	4.32805267330742	4.1645290721728	4.88249151422064	4.26998338606224	4.29373672691893	4.46924108918715	4.83847520066369	4.33259374367981	4.03385115130692	3.95178037999961
BBS7	6.90837762293648	6.31931634737844	6.98197586597769	6.37529557207709	6.56072852041381	6.57723089328317	6.85479672808048	6.46022886297956	5.92536706111984	7.46315500819448	6.99012609414477	8.41869069493296	7.00224570254092	6.86270842011402	6.81511275503482	6.80150633071735	6.85672781710278	7.84775596478258	6.02746170549772	7.80978827248301	6.28331856183436	7.33206223450194
BBS9	8.16132110007452	6.31383852003441	6.67110483969747	6.50136778044141	6.94886528786267	7.12925433573958	6.95606386573609	6.5764216961357	6.73471961828394	7.72917178397404	6.59291244121114	5.80973297079174	6.42588377533675	7.12384132513681	6.22104114414091	6.9834814384326	6.76101408375347	7.03300321326149	7.47739863018003	7.83979537079156	6.54098967388329	6.53570702714759
BBX	9.9415603823228	8.27884180780622	8.59742926875253	8.46860571801612	8.41497079297439	8.49490070806375	8.45883647940727	8.55359775777961	9.77590255590788	10.1420149001607	8.69740517597667	8.70023655644795	9.07983763936248	8.71420583458393	8.46269441910569	9.30360512430325	8.60853792484882	8.11876426395681	9.77952641902684	9.63009711330472	9.21011111180011	8.79306179071796
BCAM	9.08142125860872	8.52093942301946	8.72047503679368	8.40361159721299	7.8220353960538	8.21963545127544	8.34218175863018	7.93918831033592	7.92780703945937	10.2551113360589	8.23662410839639	7.4759931604775	8.60249230925764	8.13266991906719	9.40803982900998	8.22409791590511	8.05720630807118	8.9944759581404	9.07526606403818	8.6956414595584	8.06550797446998	8.76061208093172
BCAN	7.63903104117247	7.94200468236427	7.79236600434208	7.95528754097128	8.14066308371458	8.15906693390792	7.9860220498532	7.89626031340193	8.08199401504147	7.51010207905225	8.08766707954655	7.89371162694498	7.99323864791554	7.89959370275822	7.91645470024002	8.02376760649824	7.91567961251375	7.674235020594	7.63325002509024	7.74001031970158	8.0266409582688	7.96189326109145
BCAP29	7.7533301235409	8.6861079119423	8.79020540418278	9.34861908511772	8.64347728919759	9.04044192058256	9.32157287535027	9.58179289459403	8.92542411028525	9.94216486530498	9.02063407790106	9.87359575623438	8.93777806256828	9.25980433187222	9.2727087830725	8.93809560391227	9.61430707680718	9.13653590303529	9.2031500276992	8.88910132938012	9.04698008132295	9.03504340669967
BCAP31	10.8852482778704	10.1105621989065	11.8132013931164	11.0626455905183	9.34956461913357	9.21966726622332	10.3885209861579	8.61599726795521	10.5077323640939	10.9012404905707	10.6656402786583	11.4758608413892	10.0439940697445	8.85398182526482	12.2143632608543	12.7886622099883	9.47126635710955	11.1056309388856	11.1334223340393	10.4085967365952	10.6284345423912	10.2076590441253
BCAR1	6.12298110128003	6.01770692549997	5.79947772127152	5.7972645848211	6.26300007541273	5.70882366501423	6.11720643209356	5.74571471379616	5.841474571257	6.82873166579821	5.88016406327556	7.2190104504985	6.10944984663752	6.1430302563885	6.23088285375777	6.40101336227206	5.79897635464489	6.05439531883214	7.17539421901283	6.70412241373547	6.08929450659303	5.89192307181756
BCAR3	7.94368932585577	5.83401846670793	6.82273211075861	5.94686107714719	7.73166945426082	6.60125565683948	6.91236147663467	6.85936919458425	7.56277445689325	6.97584757332102	6.00784670583976	9.04788449793033	6.45300622760284	7.63782096446989	6.90533985716655	8.9549954804316	6.77799456722044	5.62247505149769	6.91752596095966	9.01728238902291	7.00937164975697	5.55193354418786
BCAR4	4.15486507516729	4.50153009200945	4.36453545643963	4.53895986833536	4.61552439751504	4.74590114602967	4.57063894438868	4.35703085154299	4.45766591166621	4.00150262539407	4.31880289786016	4.25335366223098	4.69513421858159	4.51232392016438	4.01880264871587	4.45354231480738	4.35436473139352	4.09710342976695	4.36031143642734	4.16163609187848	4.60177455941484	4.60234315431238
BCAS1	4.95924085346194	4.61596347514031	5.43906244060757	4.69012038732425	5.10419693490124	5.06790944234454	4.94448265867972	5.33261445227864	4.86727551383621	5.25774604464127	4.94760651664595	5.62447704852242	4.96312077090731	5.3217439839046	4.90764751178256	5.15967083664158	5.23381321490091	4.99699086972676	5.04243716092227	5.25701735754981	5.1932078491018	4.84595090195144
BCAS2	9.30288811252301	9.02822495114204	8.84727572851617	9.62812278503544	8.65983294385121	9.29045257611133	8.84999909513109	8.19639625256902	9.28772588606129	10.4727981254756	9.04793450006686	10.0844167074012	9.59839750066607	8.23123762473647	10.5077196020122	10.0077960342323	8.27752447090761	9.55465351598635	10.3169774401804	9.91762072273985	8.8941523208385	9.48976032864513
BCAS3	7.53334164668245	6.84334148974748	6.32177341735466	7.10020648840591	6.7534566525798	6.65988153432941	6.95190042045663	6.2841774959593	6.78617827458258	6.70134590609006	6.89442317455559	6.06256412673212	6.83854747643184	6.58405290706077	7.50251046167198	7.50127833608871	6.27084886490067	7.4280292303789	6.99125969424381	6.97711245173819	6.40122070737016	7.13470008420564
BCAS4	6.49617397019094	6.78181139445557	6.46346935082296	6.51759843876539	6.55271390630476	6.39741129513141	6.23963250434054	5.93959943045705	6.30358904175748	7.2383193304002	6.97913423014704	7.38862220232919	6.98507368094139	6.36140860042986	7.02494400163304	7.5986980666029	6.20640042723902	6.48470192772707	8.08118627060468	6.15252523078182	6.24473312106611	6.94462078264164
BCAT1	9.46783691808812	10.5332648466203	8.34076731570109	12.198153633893	8.51084725721882	8.98478210197153	11.9852067717294	9.17676527308074	13.4552706882841	9.68404419164118	8.09642884124127	8.51427034018186	8.40372166265693	8.72698211558623	9.69310045615481	13.4020306433311	10.1319108214167	10.0235989794471	8.66105473234263	11.2589030888488	11.5832418449304	10.97969006756
BCAT2	8.09383796035421	7.73252916786756	7.34959887904306	7.08759051420357	7.22837042474287	7.48418745528626	6.97000551103359	6.76168898755327	7.61722823151668	8.53521804992704	7.21110220470296	7.29024244411596	7.71345211706659	7.33465837568997	9.90077541348521	8.59011620350984	6.66366912080615	8.40771361875683	8.335580438455	7.7717356916195	7.51696554963958	7.93104635590409
BCCIP	7.97499367304189	9.49244805412744	8.57957884883396	8.44618666152825	7.70056339468202	8.75921901145782	7.72312807631333	7.33116062058522	7.29407360113134	9.31349819672919	7.54647419365522	8.52390974313246	9.376959412197	7.53845522052884	9.14879779737821	9.01445544309347	7.44865984626632	9.32941562345154	8.75332189554176	8.75558613690937	7.82398072292257	8.32277172935886
BCDIN3D	6.20160071243637	6.61673082818331	7.0431693502242	6.16906722968354	6.74495958730482	6.48009985678579	6.16211852359654	6.32271126179837	7.25201749271353	5.80524543947622	6.78656824063311	5.88904458375984	6.24457848964298	6.48786515031991	5.7990934304153	6.75925548447355	6.52731609425978	6.99522456118153	6.59344822201926	6.82131740182808	6.21086333362257	7.10961511528827
BCDIN3D-AS1	4.29249506589491	4.22546212884727	4.57195553071045	4.40771801647341	4.29722898907307	4.64290048840256	4.54481850094899	4.54826238963006	4.1004868216948	3.75305885056343	4.50825576794639	4.22546212884727	4.5942505930643	4.44796069203271	4.27281312766311	4.09724284715981	4.29908122454704	4.05210485482402	4.24990804373098	4.09088705170774	4.23616515702052	4.33790109972596
BCHE	11.2026635989852	3.85031647078207	3.58548081187069	3.7183904135884	7.43677539714446	3.38370167173029	3.49558908402079	8.79788337983921	3.5902017942426	11.4902952194705	3.82816803249333	3.21867625212808	3.68843398948122	9.16232320342238	4.39198302882171	3.30729005013055	8.73071602321866	3.3056488062102	3.48063661388661	12.8196318692588	3.51571017301511	3.89617138017765
BCKDHA	9.09893332512855	8.7228856602149	8.48690963784982	9.08051537191981	8.66245548413535	8.94575784965492	8.86268643169375	8.99833934224271	8.95689797307203	9.61873073793458	9.21908786660034	8.81529677227706	9.31101297172226	8.49059167347629	10.3932807614348	9.32994183459234	8.73425326216146	9.76966155296009	9.23590621095917	8.88797341045917	9.17422680249926	9.36476409033513
BCKDHB	6.86673585496113	6.9618619920277	7.21025959342687	7.9311224620782	7.22086943707671	7.26856072148047	7.94434811114923	7.17334257479173	7.31269060676257	7.50093864170918	7.2084613227118	6.97433788473003	7.22379710199392	7.13388298187338	8.28779603947202	7.10241619064477	7.05816649088789	7.40358548249768	8.07201383343688	6.82330232574581	7.0256598845217	7.73021423019539
BCKDK	8.0862432765107	6.94388163768951	7.41387240406916	7.60391152811771	7.22182516395498	7.23481481982793	7.7018752872386	6.89261469841229	7.33716947480041	7.60240920604164	7.363676991921	8.30576114796477	7.71370104136529	6.81418384065428	8.14335657255264	8.55695990135706	7.13572446342008	8.23807769122087	7.5071543498582	7.29191730246466	7.61762271646768	6.87506724131942
BCL10	10.1797290664502	10.7795038206275	10.5291243555288	11.3645767668327	9.72455521856834	9.80505956995876	10.7478715350501	9.42264859437392	10.9234974368467	11.2157678607383	10.5084940938163	10.9081173704528	10.6632829720902	9.77263609710621	10.9893626665506	10.5514909594679	9.40820285575372	10.5524421546023	10.7866752293977	10.4142410384309	10.7753900373935	10.5887799410641
BCL11A	6.98505837355857	8.40693422570109	9.12044618348721	8.46384650020766	7.12900520611814	8.69331636078531	8.65381765985219	7.67250287488793	8.57322174385132	10.6739709800846	8.62988793083309	7.16078092476856	9.11744430018787	7.49268246143207	10.4103813942928	10.1468452562764	7.11541431441048	11.2094774064486	9.00332688707756	6.3239479372966	9.2766793430226	9.46055511743561
BCL11B	5.37401354886539	5.17929843569854	5.75124271380366	5.4238266380143	5.29905461028211	7.19026715637175	5.05994266928842	5.47682777045648	5.43658084073685	6.04738609916774	6.5961039818823	5.79991966120281	5.06810357729199	5.07198308066782	5.12910143836993	4.638080961205	5.49301610023625	5.84086866457413	5.24640295783548	5.33332765743932	5.33567452634395	5.17071680703039
BCL2	10.3210525246015	7.03255069247457	8.32513236637603	5.27898935281537	8.96973700626412	5.16421592409071	6.28000172902484	8.24459296124735	7.04407496201899	9.80115965995637	6.38582132202992	6.66006012037735	5.24973986689293	8.36036785614234	7.41051622815791	5.468466876578	7.87800710298977	7.35952605579332	8.09552592901259	8.67932161370898	5.99436226534965	7.08616759233672
BCL2A1	4.03146908928409	4.01923319458965	5.34738739869084	4.63806543133245	4.11884106859784	3.88726378936262	4.18689367217934	4.5885303049145	4.183704292751	3.34068105196442	4.55911762669405	6.38112754275017	5.01784957741534	4.15545499055278	5.64237311514976	4.38689345182422	5.29127719479917	4.612406459379	4.2265842218003	5.22919318883202	4.11647569208375	4.06446163967588
BCL2L1	9.71733400822064	9.73934894626221	9.82174018999883	9.77375325843837	8.15426215780159	9.30379923395022	9.27461034283191	8.14134334832816	9.67679297373179	11.351530150535	8.73159678319134	10.5711713954298	10.1492594974543	7.63976285857729	10.1388381339473	10.7328592665087	8.19829136680334	11.1406575786053	10.7072796408881	9.41058947958926	9.98303020055095	10.2008997707026
BCL2L10	4.6763296224043	4.87547437383778	5.36879701439055	4.93062994605519	5.24157246676825	5.07907167820398	5.00520941319186	5.22530718626409	5.29180690160071	4.97256187566755	4.9997980316497	5.27010988754776	4.981119777794	5.25012765887999	5.36890063046526	6.17861192889333	5.32076106980111	5.31003210014224	4.87774353021118	5.15862266934941	4.91874364982895	4.87807393429538
BCL2L11	9.49864147343849	9.90066820539184	9.71832455743005	9.55305122290168	10.0116988706562	9.87286015929394	9.57367319124008	10.121446031607	9.77250455542672	9.56378018920018	9.84963912218352	9.63737208898959	10.3947341978282	9.9467989234058	9.63690275019986	9.5922485802634	10.0626726224458	9.45644655027053	10.5224800941106	9.27686215945889	9.69633581988126	9.60623631916537
BCL2L12	6.55844429937649	7.32623893636898	6.58090705957045	7.13406034387269	6.23874100704422	7.37576461972974	6.49577427627755	6.42362463896939	6.8148697452862	6.91317972758295	7.20258408449416	7.80546048775544	7.20759271206486	6.63927265991292	8.43489930559536	7.43402299443163	6.5240519335155	7.72718672663181	7.2119177213989	6.09341911938839	6.71357500153411	7.03868641255353
BCL2L13	8.95690934478724	8.61090160200162	7.38164781872622	8.60098749816591	8.00004498723866	7.41258046917087	7.79062595803222	7.43255467687224	7.17483928595656	8.03765118523715	7.97267143350258	8.75162041555898	8.69246316727796	7.60402882814488	9.40773255569382	8.40580128313945	7.64933837196408	8.29956315515926	8.16639192544803	8.71173164882556	7.35305782270728	7.30897341883225
BCL2L14	5.07386261002966	6.89529904032038	7.44706770488887	5.99358387199658	6.23921523958436	7.2551007172743	6.33623400758577	6.17136236511099	6.26878187352382	5.27989949883285	7.14449980195954	6.18401542295442	6.65335561759548	6.05011984605205	6.17383049742173	6.96223501149437	6.44878102355109	6.41375793042796	5.48773948468602	5.12720533088659	6.99461208468661	6.43366818109751
BCL2L15	5.24598574848665	5.90458661879624	6.71806931618474	6.52322981323892	6.16771111538828	6.7234164799919	7.14768304108553	6.50094179190125	6.78405994901004	5.7011941867414	6.36850319181694	6.13730166230111	6.22479344421786	6.29685523435594	5.38128556494622	6.11291498430633	6.3140182347703	6.21757218205011	6.14268735595354	5.22758524997048	8.80236609839246	6.40602145666834
BCL2L2	8.49179207674537	8.00634068586731	6.68199710759508	7.36363398853237	7.41262502790596	6.50104371737745	6.73749851341115	6.91589765743159	7.58074327180112	8.29504490359263	7.24143763428198	7.45691547760384	8.30549690378561	7.14569889868727	8.77055679193633	10.9467476223884	7.4937416523124	7.72827592542964	8.33633462355894	8.07829996718377	8.6412108270393	6.98459462572308
BCL6	11.3121231971888	11.1511905240273	10.4203754346644	9.37925500081545	9.3861759649547	8.58001422916323	10.7508949832272	9.39657721241668	9.89215033928093	12.8351896842531	9.87801634828589	8.83952203112482	10.6105020005843	9.67295031746766	11.3316939619205	11.2623567001704	9.63229578613019	10.8409729338782	12.395917454829	11.3083995710538	10.7288254674251	9.7769890256207
BCL6B	6.02619514166312	6.86448650566294	6.41781419573217	6.6129286603451	7.10858771079368	6.72193527272201	6.86984834850002	7.27051757015315	6.77367332487577	6.08630728086038	7.0710663928066	6.40432015897332	6.57484610493684	6.81957876959495	6.37324808929601	6.20462322750002	7.02905959249276	6.10259401760117	6.18009249563118	5.88203234721226	6.69943105888102	6.56815226448388
BCL7A	7.27432815327779	8.50241212142709	8.38105790572493	7.54787208477686	6.82897664547718	8.58522438507122	7.80340719099395	7.93674884665365	8.72692488723111	7.66102435120803	8.47106935784499	7.39376355736279	7.67978319018602	7.29286973946536	7.0102194506398	6.98196364314159	7.3163479634095	8.27477551446478	8.20702042662436	7.23627485218113	7.47916827070993	8.74740331844993
BCL7B	8.47325072577187	7.84747705653122	7.95701816360788	7.84400276584357	8.0604082272181	7.94239018544524	8.93959798626336	8.02576806749122	7.79479643676799	7.92866909672168	7.78793960058576	8.2448124888248	7.95762231670596	7.79196123806159	8.86356676875502	8.54268237595886	8.10565174282234	8.1163848925314	8.93898257453203	8.09225450544967	7.96905097917815	7.69533061841889
BCL7C	8.26870862471062	8.02877601056064	8.11489187584087	8.11872881926008	7.64427442976677	7.89063647342379	7.90830128007608	7.6453539103328	8.09873000902329	8.80135528724236	7.59633097643322	9.0391101795098	8.40426214233395	7.51480272235639	8.81868375714909	9.68357249076622	7.35647428850221	9.026643578455	8.57101523631499	7.38278296140048	8.12239509106646	8.01801901485064
BCL9	8.51939242308144	8.77258937004216	8.69173644619198	9.1959435047339	8.3083508625449	8.62629538294013	9.00572005537598	8.08586898245692	8.98700990704115	8.36437887002456	8.43360289352517	8.09888815388655	8.64243405603425	8.06744258868229	8.07077540466307	8.61988905763598	7.86089474329679	8.69086353289122	8.30235031553672	8.13106744848176	8.65127025641971	9.45707405838773
BCL9L	9.56374792027574	9.31751949311722	9.94088832218661	9.74466796844963	10.0326439673603	9.82502972112691	9.70659793148486	9.47639011745778	9.92127325432484	9.84657693928083	9.63131162135619	9.70496661348977	9.40471745613974	9.60026353882714	9.52372266359554	9.55688120272685	9.35007717382656	9.89552553377271	9.97894665718763	9.6539954099559	9.73663159380561	9.59931290100799
BCLAF1	12.0253090883556	11.9815127778235	10.8399113592322	11.4504832234678	10.3437071355954	10.5870865376757	10.647151267841	9.95198828887002	10.6318585896763	12.246547750496	10.2404073701731	11.3135229013676	10.9605568936656	10.4898494953115	11.4490550723035	11.6027873492196	10.5431888934424	12.1538298333553	11.437421871772	12.3867216677799	10.4885819707822	11.4457820263058
BCO1	4.04248972549521	3.91927668531488	4.4541586036074	4.095798022707	4.26385144167535	4.01711067585663	4.34939328646177	4.17266683681218	4.50954503773052	3.8396591423511	4.10469937195119	6.34279498873355	4.16316210989799	4.31084718620191	3.92168686604332	3.76620287983237	3.9083422384849	3.95259169019305	3.91805842904654	3.95639059588218	4.15276357484024	4.17800900483846
BCO2	8.08108455763632	5.22119699958259	4.97506931401639	5.61045782664584	7.35383998489061	5.14629046586303	5.32066456880163	7.48956472145974	5.20799584483783	6.15865413051181	5.16935139479173	5.48706122628895	5.51956329245375	8.13359982376768	5.25446568835034	5.25823613992383	8.17867246840614	5.18475393334234	4.77018893137863	9.46368066434529	5.15041189911204	4.93689669709727
BCOR	7.86756417572049	8.61216629642379	8.06281829458977	8.21741656204846	7.67086399917063	8.15547916165706	8.68244140582125	6.77384447190471	8.15398005667011	8.03012477243255	8.23006138288298	7.26112609344465	8.08422703082152	7.40446861819285	8.07259942703015	8.66134640556418	6.85091318321048	9.31463820305624	9.03804007085182	7.44718720030099	7.56453941833311	8.4757285886222
BCORL1	7.41208434855677	7.59529061353824	7.25278194338773	7.27041581639885	7.3868835324687	7.47344623849769	7.53957743118145	7.28320884680097	7.52089851690227	7.7106049028481	7.39159130317551	7.57458898009332	7.56158660186238	7.21670082307707	7.82872321301937	7.78747311402617	7.24729475349313	6.86842056843361	7.79728668583244	7.5609686401823	7.7185173917255	7.72335468647221
BCORP1	3.15603285080018	3.18443417157954	3.36969749529213	3.32250809344999	3.26658128013657	3.31185517474393	3.2511776528705	3.40130522639607	3.2420565358495	3.34761161382484	3.2693607165115	3.11124841022181	3.26388118400836	3.2844287581326	3.05927428652178	3.25689864061211	3.43546868222447	3.08454183183552	3.32967223861192	3.15637119111648	3.30967462878457	3.3129582242855
BCR	8.26865036378161	8.16068134295723	6.97191711936686	8.26235960655601	7.27790565886156	7.18186545556893	6.37841215012258	7.13367687107111	6.24581859335362	7.64105734260946	6.70832123921574	7.81229488475555	9.24665665987275	7.03297039519005	9.17751959703263	7.18107037105947	7.4678230236449	8.18083924557961	7.66650349258403	8.05685633068639	7.57157711577341	7.60868655110331
BCRP3	4.13197275352456	4.38371536150673	4.56274301152697	4.64737222281943	4.51660841197444	5.09660753494536	4.78390176878082	4.71525767587627	4.70295355389878	4.31854248968401	4.58905760278217	4.74755057328866	4.76795777447076	4.65037953880817	4.58529279620115	4.4948232491667	4.50640260284926	4.48199310681686	4.26749326264521	4.19574558150778	4.60473705944509	4.81163965237681
BCS1L	8.25911714668079	7.6755900906746	7.95376986722202	7.9796462870289	7.4568242067352	7.96714207520476	7.25137343366832	7.2228714925913	7.96890023127572	9.02414307727466	7.56361768739013	8.33198642980033	7.99353744786341	7.21781410902909	8.61338868654584	8.9160870508297	6.99078356907544	8.65522993510982	8.43112341857966	8.16320538639776	7.65120426330991	7.97103004267532
BDH1	5.86545535665607	7.4807453947314	6.42491583223087	6.20603858882285	6.3021822681247	6.25642618109336	7.66323972045297	6.29188736691544	7.74734577058828	8.55642482695031	6.66653007744612	7.84498865820717	8.04687949383968	6.21047400603024	9.55422744700041	8.19106093148452	6.2544226977288	7.0225642654995	7.63614133144533	5.8680991606021	6.80868495615351	7.99118130913782
BDH2	10.7178648262013	8.29840505995829	7.77539537761134	9.25745869802521	9.22041327986481	7.8314705846132	7.02600476737755	8.71046168268284	8.36295157984714	8.682273618113	8.02692766756909	6.67332264697353	7.8698333055644	9.33863851068287	7.57375568989299	8.53156734131877	9.10743613742308	9.01630607472119	7.91722805523641	11.0385220403164	7.90430171247626	8.3154652976206
BDKRB1	5.42635816070271	4.62074413207938	4.88629689045553	5.13111436761807	6.70080980346664	4.87300354487041	4.97335679910025	6.03166023075062	4.83066900728189	4.68965355426355	5.0424157967521	4.60733971340194	4.98220866138987	6.25512343573965	5.018379937528	5.16714877840658	5.92809589064325	4.43688495903316	4.70891249009701	6.62597836710088	4.82682955806713	4.86797004672176
BDKRB2	4.84577283085556	4.83381552389312	5.30725504687428	5.5073962479097	5.6047974468116	5.35989205020163	5.32897859274334	5.31809975449054	5.05481535207011	5.55473045385899	5.4174000396647	6.01103476709443	4.93195360195892	5.14235252960973	6.13996782049239	5.31037928562139	5.09682731902416	5.94333596161665	5.8355266857753	5.1796187747536	5.74178608573207	5.58605767140957
BDNF	5.80152600434857	5.70592179870768	5.75393477696181	5.43744476092599	5.8675872775693	5.71365738222952	6.04699054996722	5.56963915356183	5.83953184699158	5.2086019791671	5.80750572379889	6.90006191058604	5.90181309016299	5.98612098035581	5.54096943729073	5.53209369875368	6.38301445317677	5.38568125089351	4.83434304789716	6.00665264975227	5.95706547949647	5.80554907091407
BDNF-AS	3.54490457882379	3.01561477116668	3.19151845335544	2.93573425087155	3.03347069642277	3.05837692809249	3.24881426058029	3.11951379575981	2.94299269704258	3.0719739532992	3.12869940926389	2.98164368165426	3.04054699348303	3.51999163916009	2.94497960979603	3.03313333806507	2.98338821628503	3.02189157540332	3.0858737113758	3.54748880747369	2.87533745418329	3.00932575869838
BDP1	8.3226536793464	8.73509287644795	8.06524075999301	9.04595571665796	7.43436822019372	8.27059204812637	7.92199834053177	7.32754115403798	8.96270329021471	11.2475936437372	7.86470642356057	8.92879304889636	7.99347738301066	7.96539959968545	9.37557689062534	9.47623110903741	7.63427608566768	9.82983325032375	9.19066467086455	9.13799007232303	8.05171162898026	8.68909717726335
BEAN1	5.27880581916868	4.75968011250049	4.82048753884323	4.77625293881339	5.30613930564102	4.62650039296114	5.10684663915829	4.85770928380802	4.58464335266839	4.20477749080101	4.62779060085852	6.06386980647067	4.80463911271951	5.63771372552532	4.13652224221514	4.47147713362808	5.42267459073046	4.51667232313532	4.01440637412446	6.0076064434529	5.41261146554825	4.98612017169469
BECN1	9.44910167127939	8.26696087605519	8.0138965098189	9.12463200602407	8.42027097488784	7.90491310699092	7.7062219717126	7.71845974210117	8.38605879793115	8.90081794067859	8.47078023003399	9.1265978905801	8.98616536805774	7.84796590003008	10.259284466796	9.70995319205434	8.13725908139306	9.66131724071431	8.67022050868778	9.33006612195583	7.36388719129966	8.26733731049326
BEGAIN	5.42946507888598	4.82149276471662	4.75809219763867	4.69697708534227	5.25343636575147	5.06914319749091	4.90273608385839	5.13913333707124	4.95348638521262	4.92921780251023	4.7091563070642	4.77394070211441	4.981119777794	5.24354890399566	4.95305808373404	4.77262022965338	4.9324944834164	5.01274519996358	4.85834946563455	6.04006279128743	5.26338999230429	5.07677430964837
BEND2	3.7374400641479	3.81164326921206	4.06071044419759	3.78906452768698	3.8456426204916	3.83498317393626	3.74000743172523	3.82434661629644	3.96764314261184	3.61349094012917	3.74645860138068	3.67758605127521	3.70859249349184	3.85622519697783	3.41140425401066	3.26273915257772	4.0335736533218	3.53358579585128	3.51257256842319	3.91781265511319	3.68236037675155	3.69831333075835
BEND3	7.43369303748062	8.01972558013246	7.79088306756158	7.67045057074492	7.10443591577862	8.05619302750325	7.36309876157614	6.86809090252659	7.570191642729	8.15900965243747	8.17466609552582	7.63862221705915	7.80046863177352	7.11136494248316	8.23445471337429	7.86710780964851	6.4194325803932	8.97752016577219	8.73200505711122	7.1896118478789	7.31981055794308	9.21993628531425
BEND4	4.00980597101296	4.77026657532455	5.45363730890597	4.94550681852297	4.84657747418561	4.80546974353215	4.94205000495787	4.82682319573335	4.94285755313405	4.25360959556841	5.2571217222243	4.6180179257126	4.981119777794	5.05338351927829	4.63214491372527	4.38471058009198	5.5433513423666	4.65024027274699	4.33090014529614	4.4281961692271	5.18530358962321	4.83542141960454
BEND5	6.61800483647622	5.14045406818388	5.00901016936331	5.33570230892577	6.17025444313377	6.011744348206	4.94667958362996	5.64093345996137	5.80840022814237	6.30439993065239	5.18433627367668	5.05440690775135	5.29345118827895	5.23181828530629	5.39505160865203	5.93140293488121	5.24220072846833	4.94043154903224	4.49224490749912	5.59084782281063	5.17351874436625	6.01423117794211
BEND6	5.44038367274953	3.87338739915816	3.71874265617583	3.28328888050834	4.76516753121343	3.53473517980856	6.41347480454766	4.73519511627995	3.40946696739372	4.19424566688881	3.5576732590592	5.95445179625709	3.70840254059819	4.62556662441314	3.48058941654412	3.20198989154559	3.96001306150698	3.5669581569286	3.54774693156718	5.55960338216659	5.33612681141491	3.52364133051599
BEND7	8.40876570121894	9.32070651985326	9.1746499808227	8.27275199961897	6.88646582740002	7.69884445790157	7.02011305533408	6.91578077496738	9.55934677812642	9.5747314898585	7.98677110151327	6.0205856494413	8.43087186210288	7.64589779853411	8.19365615168691	8.42736482658721	6.22977875180624	9.11277368735876	9.25030204211751	8.38709144760246	8.56112017922298	8.12024580956591
BEST1	6.95115092583605	7.78865417246472	8.03890675015918	7.92407955427418	8.04152519075619	8.10414695423253	7.98360772667521	8.20080744928922	7.91126581545333	7.37630721528765	8.09611406744672	8.21700619731555	8.12434237425845	8.01289257349619	7.54293610066788	7.64259589930268	8.45612692763104	7.17843855110661	7.5062745960048	7.60691837717347	8.06542577558266	7.91575726637994
BEST2	5.4723850400253	6.32498345009766	5.94393598974416	6.49185270440477	6.58817098881083	6.85947142911727	6.39718353119296	6.78312458958214	6.65905447089554	5.68321718409865	6.64396132046679	6.12738092965941	6.30423083603806	6.97730709845649	5.27697783796136	5.63730249362902	6.32823402562945	5.6476363231121	5.96247986879531	5.58007764982267	6.60212600410515	6.36325341130314
BEST3	4.15028935566685	4.3661761612213	4.50121573675943	3.78712035420701	4.49770699552518	3.90911879466471	4.29246323608758	4.51664911080428	4.38707132599878	3.71795030442093	4.49869218266011	4.35094417415893	4.26718737427213	4.10150555091369	3.7781432058526	3.74481826340738	4.45215251934341	3.93806882602103	3.88193617880328	3.53219493004019	4.18351001776079	4.17461460664831
BEST4	5.17184035552856	4.76349836044342	4.85062620717355	4.45833452136948	4.59991688211577	4.13800616092695	4.62814036742295	4.2569013554678	5.47576096389098	6.21050109553381	4.34877217843762	3.77400895851565	5.21813240280822	4.12815041893749	5.84028068013743	5.49955791747689	4.3361802927506	4.30180923198346	4.95583493322802	4.86023422005661	4.06330586695147	4.43191708859087
BET1	9.42052856801204	9.5292492561025	8.54751391728782	8.90143136015767	8.87169997562225	7.3379373442686	9.01686888526313	7.93434811918625	9.05217802547996	9.75348523730324	7.86482268536203	9.34536319207866	8.01459657144039	8.22927342647413	9.48956928524634	9.07557761855766	8.20648185878514	9.23672456085417	9.90417464975719	9.8520199798576	9.21110107601843	8.74205861538335
BET1L	9.04830457759038	7.62318470235294	8.06678676312815	7.6970514452473	7.92872929850605	7.6952278929682	7.74789649145232	7.78272618401024	8.0226252522485	7.91053746126765	7.66625837577457	7.95983478297198	7.8195371924999	7.33356200693993	7.79901161995446	8.540220926016	7.60365396528604	8.37046378614292	9.21976177241717	8.13504007135093	7.31546594678978	7.13374175624126
BEX1	10.5180004716364	7.03241884988658	7.71021849736537	6.18950354120009	10.7670194731545	9.09080362541292	6.54270453347789	8.81274845696129	8.38630440278171	9.59877438301387	7.18917490093663	6.31481059934971	6.39113230800444	9.89989488880387	6.02901558617093	7.33438854892388	10.437640150514	6.08688707147493	6.35798241380928	9.67977568988941	7.05649146071811	8.95156933759546
BEX2	11.5636777631217	9.67160623354169	10.4312551421718	8.61074808030403	10.7035245470332	9.42874511154342	10.0000047479185	9.78541781462476	9.477322079326	11.5207396951141	10.3012620133745	10.3366694662098	10.2771570675143	9.62757812610927	9.54061537185492	10.8589888073655	9.71547217157506	8.59326182290518	10.6898998399059	10.7839381394213	10.2374518044868	10.0854637601053
BEX4	10.8371648962194	9.43879281257244	10.338763406005	9.17656799702921	10.1549683761407	9.30354327499329	9.58238587065275	8.92522159774544	10.6169604850594	10.7376903583004	10.1095062136261	8.13056621373303	8.98215530025389	9.27026459254059	9.41283471557195	9.50999210056237	9.17678018290972	7.84987734833832	10.128246657246	10.3537159986816	9.46643353425512	10.0566859379623
BEX5	10.2144013011603	6.5634571939245	6.36857133723338	5.71349625098541	9.36667327276169	7.91547787091775	7.22375855770782	8.62774502924445	8.64909750434163	9.61968615983842	8.22779119053061	5.08786929914425	8.55618112500873	8.64376943042903	6.49520052894312	11.0894669637675	8.41940947779324	4.78586729092346	9.80847064154492	9.56530247199349	7.81946314118368	7.97251449523879
BFAR	8.41845957362256	8.02465870719021	7.31424127124246	7.4458024561676	7.32378504841973	7.62113156085105	7.55766158675675	6.65378333975277	7.3229419419217	8.81004213399363	7.26831882279068	8.38422689450437	7.00538654220297	7.08726661649849	8.04632502147324	7.80244191267524	7.13947620619399	8.21605186106471	8.3684685969822	7.86160940563042	6.58786247521988	7.27732486927284
BFSP1	5.92292367284644	5.68136115444373	5.32770705239639	5.60544824971914	5.82811156157469	5.89707210617116	5.5884179386006	5.57552010934308	5.5666735562466	5.9083914327255	5.89115572691365	6.34686210935483	5.33991899899972	5.81436385349538	5.12667348401759	5.68053270859983	5.49622585175119	5.43217472719988	5.24532542497425	5.24872251622727	5.63359541556405	5.8121630200768
BFSP2	4.58755968757425	5.11300928943597	5.10720298352065	5.10763560998975	5.00580094361973	5.25689467493032	5.2458287143338	4.98805197942356	5.27618883610876	4.41017741735185	5.0960853888016	5.43333893744787	4.97279004227952	5.05384336176349	5.27917635665151	5.58442045864543	5.14507782414569	5.32913769836824	5.15168865494974	4.73126867308203	5.35568587654216	5.17678435397611
BFSP2-AS1	5.85822248104319	5.78994998578788	6.05739928823999	6.01981350177765	5.74740566330883	6.15235906732705	6.1895606423623	5.92084901799706	5.90123742938176	5.4280758321295	5.90356910437983	5.6990103917471	5.91471785555026	5.80808223485927	5.56496497977493	5.90789126459142	6.20724205225363	5.66618596463665	5.67594813727706	5.333407159989	6.07041754333691	5.88944131942903
BGLT3	6.49351093319157	6.8291077547364	6.8686227898078	6.92564002527413	6.9133273616884	7.01105822888355	6.62310239911576	6.58927029500394	6.77957943046955	5.41138852299254	6.8405198401508	6.4933202870275	6.48178732472541	6.64748047672032	6.29945114249108	6.06772029286322	6.93027419891833	6.06473873921788	6.04117701152508	6.40330738488889	6.61581847317786	6.8850771061958
BGN	8.15342550463774	7.00867131454587	5.82821119614724	6.33635707891579	7.12065823478593	5.93842065588551	6.21012491460476	7.00436535804727	5.96057283534499	8.93203530115151	7.50705887203273	8.94792986675436	6.197687234676	6.70552465813499	7.78821618366382	7.85074301172755	6.27816228588308	7.7248956372219	8.17266444235027	8.8485846779921	8.36287125120596	6.52331018607988
BHLHB9	5.83189084555335	5.16918196610882	4.84177696743354	5.22912207760401	5.53734350330108	5.48417686064406	5.82673116973772	4.83582679074597	5.54046291704171	5.94928660243704	5.86739495440117	4.456742764236	6.54707056281217	5.33073554800592	5.72143813285351	5.08873386186793	5.18236226554488	5.30552996405684	5.80340741112618	5.76353618035175	5.50674999514525	5.72585809629171
BHLHE22	5.59632239270711	6.30007571511634	6.05514617693847	5.74864909595199	6.25925081947132	5.67768904154839	5.93521245039826	5.81824309441588	5.27641570683527	4.93668610639788	6.05259459303911	5.90879650884825	5.68493182848566	5.99080383031481	5.28277222261272	5.21150089904704	5.74736652330624	5.90998718341715	5.53209369875368	5.08520993273794	6.05030049309507	5.26932665446705
BHLHE23	4.61040500342575	4.52942872930642	4.47090260777817	4.69707854061576	4.72247694186355	4.90773648408926	4.85478138132791	5.00441814296545	4.47142642073252	4.4460850571832	4.92846320221545	5.46945900991085	4.95092862601053	4.70135512947192	4.6704525009689	4.40821923342467	4.30759304912812	4.80940348670877	4.74100832597206	4.55460651078908	4.43559473777994	4.67662182829991
BHLHE40	8.84031565402582	9.13425545850676	9.79869588117869	8.60525141327467	8.64525454199342	8.70651522950659	10.1546222705694	9.2643405427088	7.39398346643308	8.55093092442198	9.50500771017675	10.5106689942034	9.64300264644638	10.5415821408005	10.6025162322467	9.90785446528995	8.1405918431033	9.82994749198317	8.68997091802491	9.03112794068127	10.0795708601679	8.2367394964694
BHLHE41	11.4184643814087	11.3641728080386	11.919063750737	10.7535586782823	10.0992199963918	7.93096346734678	11.8016814235324	9.36714501730924	10.7852121967863	12.5296972270626	11.0062530231415	11.0251563547293	12.7951447205879	8.54062610867755	11.9761274549673	12.5294484635202	9.08407261860395	11.9191733891321	12.7930809458828	9.60968160748669	10.8483987428075	10.0280159186946
BHMT	6.03628582594676	6.76592699574044	6.98999235982647	7.0197235727139	7.3053918126804	7.31498210238089	7.14011060559681	7.50385231468651	7.28744982571316	6.01451989983445	6.85357620602666	6.52715842904378	7.03470327712276	7.05198730873059	6.21045756166066	6.04689321424415	7.12154936750353	5.73703244677072	6.5270680869976	5.84336031595208	7.20152946638856	7.03456060593681
BHMT2	5.48582353220374	5.07892461981505	5.29574215829969	4.99496926872301	5.43163967151682	5.25654325547348	6.59905886568285	5.42678466509052	5.30797358226047	5.65670295081643	5.13684814862502	4.75762769660098	5.72830726199059	5.01206237561081	5.03015098835709	6.07584291016285	5.42187220930116	4.64947819661183	9.29019328309633	5.23620113560204	5.38077243828436	5.20387883068464
BICC1	9.53173886939858	6.12830505294756	5.3521397711688	5.76346734244134	8.62263983872573	5.91789612576003	6.80649235468006	8.20912846950911	5.62210256176528	6.89124996335772	6.31829754001754	7.47887389830944	5.71759261705915	8.55537933683185	5.55990270083452	5.32947798346939	7.81117432301008	5.08539651044009	6.05568342803838	10.9606710968099	6.76622691098996	5.5981724061351
BICD1	8.82841020108506	10.0724995449929	8.12158951434758	9.52606274881061	7.61243480071975	8.41371552762215	9.58296644031703	7.64943347330793	10.2953848470579	11.3139626958328	9.16819548300905	8.76242401243249	9.54896734125392	7.68783319768196	9.33434734617557	8.23564830291795	7.38314480453349	11.0208374521075	9.97182098634604	7.61989770619523	7.46344943319958	10.1186750175766
BICD2	9.05247342404619	8.38690931457047	8.43542814883246	8.7584924042805	8.4947834262762	7.7297024606178	8.35745275756493	7.83763758187086	7.69138800171672	9.06074113832863	7.97082489749675	8.63533648345242	8.29491702997691	7.94472877045532	9.02378441559066	8.73692300274301	8.23079759525884	8.64240813555041	9.02481912412148	9.28302657830945	8.97943735176143	8.07115338027796
BID	7.64197297603189	7.86347077011807	7.96145854952601	7.56880789633223	6.80252721229428	7.25757671694346	7.76078758574294	6.95531855945139	6.62955931489874	8.8351338596709	7.78046836550769	9.43139694525313	7.76533391995142	6.42895804957815	9.99997013506562	7.11199902561663	7.30192582479073	7.23564628327813	8.68522020613048	7.92263434240496	8.30953233446862	7.15230035819773
BIK	6.01246402349734	6.58129621313571	7.69506297230386	7.0751308172596	6.3403144530033	6.44162386793957	7.40080837734106	6.63404927619391	6.8776470672477	7.73478106836494	7.296228567286	8.10259708572929	7.2625103482368	6.30286817238546	8.19106676676982	6.76066471056952	6.21040587475663	7.10401906100906	6.87301021413473	5.62210876996388	7.20408673120236	6.90740240996925
BIN1	8.20307147121779	8.27059739971076	7.86602384906655	7.65738098519023	7.25193288779712	7.03432004490977	7.60732901585302	7.29087520245229	7.71566055615118	8.48160432687162	7.2798077196666	8.79292951382035	8.01865129263438	7.02138729587648	8.95579104483131	8.58160886170083	7.45669360051731	8.18759960688159	9.59054646061839	7.82044207272542	8.03885454038004	7.25501582822239
BIN2	6.43905921694448	6.63586988112124	7.63019551636284	6.81096945113859	6.7562793883585	6.69280187669221	6.97880966143316	7.4609533084	6.5454969383561	5.59605859799519	7.0476856866117	7.01555389991842	7.16103275563516	6.58024007874859	6.96428878123537	6.13300251827413	8.31702627633606	6.25329127963972	6.46948247969846	6.68091904977487	6.84398767090914	6.78187208809722
BIN3	8.20714437255808	7.8843267977241	8.00141680762517	7.68249347198144	7.78776417548651	7.76478969010063	7.22353123584589	7.23599360104547	7.78635006554511	8.78121034000044	6.85428013869922	7.8878291831627	7.25237098754221	7.56315587354804	8.09258689637847	8.14862024013745	7.33262101252338	7.35816863799437	8.15272284129974	8.18598149103677	7.24425602071972	8.44831694185768
BIRC2	11.2352763124295	11.4236629042683	10.3676923529485	10.3145304743052	9.86555629962741	10.2390313087947	10.9548252917273	9.7462119049364	10.353868031494	11.884923991389	10.1133002024139	10.9462640535446	10.726780667327	10.0162315060992	11.2418305853214	11.2545486573047	9.93865460908438	11.2506538513394	11.7405129360028	11.8520178697613	9.90894507787495	10.3722128324233
BIRC3	7.24406540484346	6.58351228926109	7.40842517989623	6.53735093154711	7.70729422583334	6.94470773704816	7.15238304431052	7.80893871235588	6.46570252253586	6.86121176238143	6.40240560509481	9.79784769550458	7.40594191821762	9.06341563028127	7.31433962099044	5.79611934245972	7.41036795679721	7.01837094233285	6.25148481964552	7.92338885240761	6.98666823639687	6.70296425446501
BIRC5	5.84436242471682	7.93484075894681	7.80578032346933	8.37025057847922	6.53883018765944	8.51676198679968	8.23818052341089	6.45996044221992	7.05001898914788	7.27808388931618	7.70765621008462	9.36041836531382	8.44812262507316	6.61795840908439	8.53200389768411	7.78457560801002	6.85375394075131	9.33295301234205	8.82214081951228	6.05657580771057	7.05058715164066	7.53293177160802
BIRC6	9.8543599798909	9.58571526899537	10.115422637162	9.63363472250737	8.86235374852061	9.62610962646047	10.2332445207789	8.96666332217729	9.86426881719203	10.0651996517215	9.47359360574531	9.79088734511549	9.8354133007777	9.23860825363921	9.191428433414	9.98192268871646	9.18408923028515	10.2517500729903	10.3333319968783	9.89919174067567	9.71245903121455	10.3003283084382
BIRC7	5.8443419905797	5.94197987939551	6.44581977253258	5.62433273180485	5.84590086097937	5.87555789393555	5.58833514841444	5.78101791315324	5.77219688726666	5.99457932825151	5.71923437014193	5.87111980703087	5.29161282196422	5.86020181655579	5.98608555511704	5.87027499899465	6.22902050933186	6.05048059072851	6.42591042644588	5.7589912315477	5.63947637152596	5.76243557664641
BIVM	9.63155582736817	7.89790920458364	7.02214160621642	6.28075921520107	8.18874311195805	7.75022534755521	7.03351330478726	7.4064430895849	7.3832557613313	9.36800701310521	7.65691223518677	8.00166449431733	8.42563398754665	8.02588544271656	8.12644777357491	8.71836467021015	7.58875498925745	7.89712849988363	7.68188801577244	10.3284981571533	6.6143018279399	7.81746069546561
BLACAT1	6.82962738376158	6.92471358809069	7.37872800295778	8.27299748541217	6.43972984506572	7.96581189887848	7.95518576123265	6.35070809320132	8.03412631430981	7.14097418442638	6.29584272840078	7.38165857936067	7.34925966157795	6.04351063743756	7.22120606225722	9.57307659782396	6.09756671358932	7.10050250226464	6.49017212675797	5.93404868385399	6.8066313472424	7.94602939456214
BLCAP	10.8091767144998	11.448234568548	10.3167499146394	9.28775157328336	8.90518487938551	9.55392141336015	9.29164354513974	8.42279689014031	10.5283278469502	10.9187796706088	9.15720322350076	10.3595469515386	8.8216319776599	8.12819911006907	10.1524704989846	11.1404095767088	9.38965347664773	10.554051919919	10.8233757989751	10.1835396528626	10.0100129449034	10.133163249529
BLID	3.9285059940349	3.86879148096865	3.78603101936821	3.72749722513022	3.71005554446454	4.30622254276697	3.7534627339567	3.81203221961715	3.91332730899306	3.85209367039324	3.92804670871916	3.88018909972073	3.83633672767614	3.58857992530842	3.29699432752505	3.3456486501207	3.8514179627282	3.37881734748883	3.56103587941135	3.80923511529388	3.7391496109174	3.77383522451963
BLK	4.41431109263227	4.85211834169762	4.91397291614567	4.72223328106783	4.61289011472868	4.86088732010913	4.65751622284883	4.53590109752986	4.69011455224002	4.67022654850545	4.68451819600628	4.45502379120189	4.72492569307504	4.82682812814533	4.57590187739775	4.68312389546917	4.77206125160626	4.34538624057198	4.44162295689805	4.35897790315737	4.69914016230681	4.56647278342796
BLM	6.06082518501055	8.23647224294354	8.72586065630997	8.94250257849871	7.77919821805417	8.90700464967452	8.30438713867982	8.10899929563231	7.90107579683876	7.11974469394361	8.60793408488403	8.65147009529517	7.65785425747083	8.15121652381925	8.04798425460138	7.1061993457633	8.40234804855466	8.51407091575795	8.26530777304036	6.3856175185424	7.60110681609275	8.22228388008588
BLMH	7.8296015739345	7.26999099874482	6.75042539068102	6.54760872277067	7.23477735937002	7.71373349361811	6.3115955446257	6.6041442532709	7.72121028813574	6.79177480728725	6.59508130275323	6.95766469876606	6.65213115184573	6.98014622053702	7.68392570623849	7.66970121408952	7.12895468023862	8.48559507643937	7.52612442558582	7.94771490247711	6.19121606726264	8.13862345307095
BLNK	5.41388638279723	4.09877946713685	5.25056829891398	4.54174800110024	4.75718932907844	4.76380711743898	4.6593100135124	5.06128771036086	4.94373065313193	6.05894403037511	6.28355760532289	7.10401906100906	5.54243871257345	4.43944646596441	6.53957681686211	4.49910636458536	6.85145969183044	5.8183724432294	5.33022232332782	5.30939143460855	7.46020373340058	5.25649247094821
BLOC1S1	9.25440185511675	7.74245549187009	8.38503599372398	8.50442206315101	8.49750933225144	9.40252736033036	9.23072805875782	8.13162251715567	8.34337495281861	9.56624049565752	8.25211550384416	9.52610779231201	8.23281388876576	8.23985369466799	9.44694545684725	10.4160881769667	8.02656718003245	10.2583290378136	9.42861423164887	9.18034730076316	8.14757586372857	8.85155643332628
BLOC1S2	9.69906238879558	9.42661391580932	9.54179490307887	9.23614754289369	8.8484929732692	8.78469165031996	9.7986329149906	8.10032995503024	9.1241374968645	10.0820445875495	9.13761186434701	9.37045792678119	9.48657315212556	7.87025250166931	9.49651009983733	9.79902647829058	8.77100968155477	9.59433958697747	10.6411570821986	10.0073695333113	9.44942633434826	9.08855752775469
BLOC1S3	6.97727877600183	6.48181800775682	6.36358714345089	6.40824366815449	6.55948259407765	6.52247181100208	6.40601084966163	6.35476121410399	6.47391567202684	6.98452275792968	6.90408381900369	8.26802205529639	6.75615298341494	6.27467241610764	7.17595094493917	7.09413809631711	6.40878643594597	7.4211077519904	6.42591042644588	6.98020325740284	6.51872023087487	6.45545653314637
BLOC1S4	8.57107450029808	7.93894556581191	8.83570622440056	9.2154815583302	8.27286430507613	8.70863576802893	9.20800707493172	8.02905074182683	8.79772932017348	8.89627819836357	8.40474468750492	8.94515190868173	8.4310669781816	7.65046989220248	8.68621551540593	9.49298252013052	7.27801237440871	9.37454589426403	8.27618343418881	8.0280641393432	8.22067311944255	8.25884071056724
BLOC1S6	11.5517289061295	10.340091105975	10.0792443746642	9.68411685117309	10.3267882291946	10.0601674686871	9.48866873208157	9.84888604392664	10.3275488672291	11.0302817197656	10.2636866221686	10.3143594159805	9.60921317722523	9.97138245384992	10.9415989904964	10.1154339268637	10.2303340427451	10.7137553427149	10.7642705610944	11.3993433798436	9.99303678661413	9.89581810408686
BLVRA	11.1482435176885	10.0106057779338	10.4311975805223	10.0377216600446	10.0230338878969	8.9261753685597	9.78692431033853	9.7407853546582	9.5001900686114	9.89343238054146	9.47300744162812	10.4793059923276	11.5039816585944	9.60537994869529	11.150410524349	11.6487268646437	10.5923463036354	9.81595996926489	10.6660290256541	11.0878253209859	10.1436128358637	8.9235885081971
BLVRB	9.30618498217419	7.16118830348672	7.53281128288313	7.38415688332432	7.87481549466036	6.92075468147062	7.81570742563786	7.63166628793555	6.75142453333587	8.16939514409109	7.85892991021916	9.19387384085514	8.71815819546133	7.63897681300796	9.60075120882666	8.94531407138918	9.2959785568918	9.01346157274016	7.78730546226013	9.39370981953754	8.1508298814619	7.43329595994648
BLZF1	6.63481475540576	6.46682075492672	6.41816289863319	6.42445727446684	6.23017524905578	6.72329398873842	6.90553367444259	6.16878283556843	7.56151825139881	7.70494655385475	7.11342387511273	7.72759837157439	6.72459723252795	6.67276841415426	7.44045488853783	7.22250711108592	6.49245010099374	7.42296230790151	6.84478097252504	7.18390350513625	6.50860137250346	6.84059714632657
BMF	6.7481292670836	6.01035856939235	6.27165177512049	7.44218083378362	6.3060468283055	7.14486026496451	6.50596237107897	6.41829928750334	6.39696099741096	6.46355014213518	6.92366066836123	6.67324196671365	6.97025424917166	6.78544266925099	6.80003902711607	6.46426494149001	6.70386837999298	7.75125563249196	6.37582397301501	6.43000076102802	6.49554645839389	6.83383049744288
BMP1	7.18339692001958	6.97110722108207	6.49162905810819	7.03423186176754	6.70144460688029	6.97991303218501	6.91961002358277	6.80675597750261	7.04117808548391	7.39069356963232	6.67469540473824	7.09627167944111	6.78478714833865	6.83285599472413	7.00764027602528	7.21607337500369	6.70157364540103	6.65888369088698	6.58351109721123	7.61989770619523	6.81497754713528	6.93206715021882
BMP10	4.10028702941961	4.49190368313193	4.59925743731624	4.31568665106966	4.70569208207572	4.85922018615659	4.4908234250505	4.92090149502898	4.92536712894948	4.06254629620847	4.7112553485139	4.56875386511566	4.43278169961294	4.44331509033713	4.14125379033803	3.83940346784255	5.04740969340767	3.80724780901924	4.07469116840081	3.62930056620023	4.46946784766868	4.64493053725996
BMP15	3.99892933172858	4.72239895831599	4.98129644690029	4.76039333075977	4.68142178265609	4.91314693522264	4.93594639234314	4.8812344376889	4.9257263226859	3.85779239254328	4.85700559251781	4.56470187762868	4.60909121157651	5.04108027419333	4.45918776034054	3.75085816643757	4.79856835249513	3.81469929062529	4.36554769024912	3.84786906876611	4.77914807079082	4.83752554183027
BMP2	7.59087383882591	4.91424535959185	4.93598438699369	5.29323593262857	6.87359295612078	5.37072187763388	5.10127434730308	7.39945530071207	5.42635919822084	6.83272962398152	4.91048854391412	6.4253145346471	5.01107553735049	7.17289733989623	4.75416582257438	4.95174216114601	6.76500048561744	5.8519199539012	5.26273596964882	7.63635796924	5.09028916999484	4.91048854391412
BMP2K	6.9348789327994	7.48657311270037	8.04052166017979	8.25009284819692	6.04038929138945	6.68429193464759	8.07402950451862	6.64900302472261	7.32371283017888	8.32674723354517	7.68984186070863	8.39817576582272	7.06982946934682	6.28245624869576	7.55032279342873	8.72211413482328	8.52934778756022	8.06303556575472	7.41177650605817	8.01028451724405	7.36705106246131	6.24525000665258
BMP3	5.48832696681086	5.40956019031993	5.74491809868662	5.83842644722414	6.11943164050995	6.04772869578517	6.09050345638786	5.84223708107711	5.82015448468399	5.5597143674588	6.00784670583976	5.75801806638219	5.97072952531146	6.60845569657624	5.60598942756459	5.83155091946009	5.81003043171341	5.33613205757445	5.43836593954584	5.69007771601468	5.66183825946033	5.73240011820329
BMP4	9.16802676036934	6.36689986069721	6.1618539601318	6.76791460289991	8.17525167714569	6.86368434005233	6.88353886959902	8.09286421660095	6.62684603012405	8.2864984521111	6.49141158685131	6.40018121189365	6.92078807764371	8.10279008081702	6.19932780791117	7.77491502157227	7.60802466110699	6.1198849435688	6.08418865387808	9.60942554916238	6.8886333166082	6.42703118556907
BMP5	4.77657294230893	5.26249287405046	4.70469000928426	5.22652827166809	5.25128892098736	5.07138137198207	5.27249545090815	4.91066700802928	5.12031361387946	4.76154947551183	5.15456483605453	4.59873640561316	5.22893863030699	4.97473576976461	5.33176241576352	4.82644799333436	5.1697438600782	7.75119149482457	4.69667651454973	4.64277704604876	5.1479377479773	5.04125086082869
BMP6	7.19847267185545	6.35465702800402	6.3153067362355	6.51955096709342	6.67856854088095	6.66043416071078	6.56016751655779	6.69581634219771	6.83723537748499	7.07464441176957	6.6723060116237	6.08612046696339	6.60023646898446	6.70160541555635	6.19325907640816	6.83651094822572	6.61312814978692	5.89599968230184	6.5316117569332	6.5424440748782	6.48205322701036	6.48810952801168
BMP7	9.41301086662318	8.89668104963998	8.25524659506269	9.3298507205229	8.97437109531259	9.23781112944915	8.85286109526283	8.24918853579984	9.28612793461844	10.7055500738321	8.72250240599718	7.29610543091896	8.99800528411844	8.98682419077719	7.28209247288346	11.1157046072851	8.62300054406271	6.74723188442912	11.0570149282441	9.05386999465241	9.69331593110244	11.3700193487554
BMP8A	8.94057639462086	8.84068647285561	9.21655467353443	9.35990263092057	9.45283696802569	9.63555017387377	9.05102955670759	9.52859490144756	9.19007695437043	8.33397437694769	9.41248210043132	10.0968206006688	8.89268365736454	9.63062713978419	8.92393972183802	8.82139244272889	9.45156514123351	9.32525332920894	8.75175112157466	8.76809406137579	9.19895725856466	9.3146493713032
BMP8B	5.52059139962137	5.88950869130542	5.91319158153893	6.24184869243023	5.91648430130848	5.9999532783728	6.01264869661854	6.60340751853996	6.09826890124867	5.72313658780645	5.81924639515103	6.3964175454942	5.92638226209888	5.81538415058115	6.3351926667245	6.13616658648812	5.936192624652	5.77392085051672	6.66022903088601	5.75265692363594	5.82898522714099	6.00511406233766
BMPER	3.81220846044597	2.9832813513586	2.99106996539527	3.23971924182877	3.56087190248211	3.34523709512944	3.04520602640237	3.92194982459678	3.03537870895135	3.14411844021942	3.15463465854356	3.36799204056423	3.29373201375267	3.30882936802115	3.05345808756487	3.33742113489223	3.18805234444548	2.72812023510891	3.05768016209685	3.92617409062757	3.09703828459709	3.00798515070498
BMPR1A	9.34823789019914	10.1765717513224	8.87057960255052	9.36932737759849	8.71058704795537	10.0467586779722	9.60926357406793	8.03163880761153	9.1674439838001	10.5121569060312	9.18551096466279	9.01586857059134	9.2106291978042	8.31768142424307	9.39178389167728	9.65313370340444	7.28996646542071	9.82283327186335	10.152633447723	9.34748310367421	8.95253138843655	9.67684123432608
BMPR1B	10.1158762546665	9.98032076257921	9.30903540321664	9.73191652411836	8.20784163711503	10.2587809634458	8.68901814872181	7.82131174335645	8.6938617653057	10.5487006736596	7.88779848074607	6.79737551332822	8.05590692350228	7.73708394102308	4.7185542023833	10.0916038370763	6.65549320527364	10.2512458880183	9.20083564395614	7.98081861416181	5.13286266180317	9.21102488414446
BMPR2	9.612677479172	10.1613413425533	9.19003095960617	9.2175759302816	8.58647129172546	8.08807355669609	9.24049517006686	7.96889219309395	9.74977319855205	10.7657493401252	9.26686856237463	9.02784741036832	8.32750375757629	8.51271127818869	9.17649570360872	9.98265480929301	8.09285115363653	10.1812615868704	10.0346048599482	10.3585298761944	9.00056665833168	9.42609920389882
BMS1	8.26704503382612	9.20518782567998	8.57086110184069	8.56020857386673	7.56849607290364	8.82460050648828	8.29556645351727	7.32550213600698	8.65782143676543	9.13542172772215	8.49533408071792	8.65592306856817	8.3886634090541	7.38814549183555	9.11881170776158	9.16027260610753	7.37132528882068	8.52185492055	9.01493942312029	8.19894468063921	8.64158454475005	8.8984927706377
AC245060.4	8.50466519683789	8.2295176451329	7.51913011531846	8.16012385558869	7.82749703498412	7.82354923853358	7.25541925706748	7.87985691324065	7.33678888024682	8.29711658094888	7.61946871029973	8.63952984245361	8.75081888366212	7.54168146611551	8.50167678996752	8.46066002541992	8.01747221573264	9.03219968944437	8.04475044087426	8.96621670042215	7.68525024297517	7.55613377202648
BMS1P1	7.64187171653226	7.5303776799097	7.18821197886362	7.8860515891809	8.48735686138206	7.64914758050276	7.27925160802278	7.52004896925964	7.38062422448714	7.23677530773105	6.89431401040129	7.52029462678917	7.03274983920454	7.68782926565927	6.26952479422236	6.78183768064712	8.18144131450675	6.34234058732233	6.43402114516175	7.0203682282869	7.47179926440561	7.1827349877975
BMS1P2	7.18233625353646	7.40675105624574	7.19255897010982	7.40442731070789	7.73979875568309	7.5955835002233	7.46533380926858	7.97792473002598	7.60549282752898	6.27328482702483	7.6627581760692	6.38194313107777	7.21882548862981	7.91792362343364	6.59408261902476	6.35552493459446	7.83743878179671	6.08789811586706	6.26259322708339	7.18060780819058	7.65057321172489	7.36122888348195
BMX	4.80540618558493	5.679589342039	5.38364495013494	5.61694542502985	5.77326370190297	5.47213528828104	5.52024837144938	6.11515060548596	5.48291335613616	4.18208370429811	5.89516125674674	5.22536991189031	5.58543721248738	5.71030232186075	5.14306461573417	7.37424838366446	5.56422284074426	4.72524007944658	4.76352487228578	4.57123163357783	5.33197060153844	5.5288687709744
BNC1	11.9658193718019	5.68765855977319	4.84474019910008	5.37344533634903	10.540599881541	5.78713704054088	6.6136594550446	9.61162477691405	6.19811549602792	4.69513421858159	5.85222754586351	8.08274791180665	5.3949231495348	9.9879806148096	6.98623045242137	5.64993267313348	9.80211129863976	7.26642837888828	6.78928455418198	12.0956171950812	5.84204397384468	5.92421342463033
BNC2	10.8626703971974	7.41450740305038	8.22175217711608	6.55058680480062	9.41013985905834	6.89451492655311	6.99951289145846	8.89922628256051	7.15841163262931	10.154425175282	8.96986554721283	7.55225132532706	6.95208074927134	9.32955964633686	7.3405211313101	5.80591143476681	8.99074207366373	6.3619133460457	6.27508143079894	11.4672360881707	7.39887976324768	7.42812814441942
BNIP1	6.67230638365159	6.59344225830896	6.43637061448778	6.6022775191149	7.37406479213764	6.95925941448247	6.93331660184014	6.97359976186032	7.43899354263522	6.28579718488331	6.35658228709788	7.02148579358905	6.68225540218864	6.8097567720996	6.90852877037319	7.42571938027952	7.15240979941251	7.63210727854371	6.89472009389558	6.67998709133915	6.55605150867668	6.77610143323246
BNIP2	9.59408963700821	8.254689448075	8.11972618245632	8.46241984442926	8.69860211491471	7.9308807553154	7.7470912588141	7.85378383017593	7.82531525348576	8.98210233051706	8.64705503971405	8.17288982979604	7.9141224350796	8.43437979184583	9.72693721238229	7.88443088580659	8.58300302246649	8.11994886404457	9.09756155080826	10.1744144608761	7.92815222416974	8.16319992170848
BNIP3	10.6173041914329	9.8924750045642	10.1890803688973	10.1923967900328	9.97323196480339	8.61318719576932	9.8646909878566	9.66402386610641	10.1056022956788	11.4550817682866	10.2299928596081	9.40359172491087	10.5344143140468	9.22602011120954	10.1288877072089	10.9610886865694	9.81819173909373	10.2675825733121	11.5654886426858	10.2119178015554	10.8421635510574	10.9279435688841
BNIP3L	11.0110810038027	10.9478607413787	9.99594117883449	9.58448090230405	9.55547892475018	8.74075046672703	9.07362467791009	9.27440846420496	10.7610143529209	12.2212548172331	8.37803677473126	10.1680345845014	8.49085519984358	8.8536687534205	10.1314560205402	10.9676303853523	9.85148670700594	9.49097748773563	9.38279012179779	10.8006621877029	9.33036014553233	10.5003369121938
BNIPL	4.14563738011377	3.83943867266173	4.29776987494556	3.71677121558557	3.83408105194733	3.98358748349343	3.77377420873131	3.96548838194504	4.0345265512099	3.48509098180778	4.03626593641602	3.61539430005709	4.08712609124813	4.08319892603697	4.06240202470413	3.82082605615131	3.9963222844038	3.83912154593848	3.7756039625784	3.81008859764856	3.90284562552405	4.11356868278798
BOC	10.252062563558	7.87111428178916	7.77226766158106	6.89841376507164	8.31412265144861	7.33303781728715	7.453671187833	7.67034519767504	8.69003828853037	11.5970897771721	8.03255996949784	6.73750776863979	6.66605934788477	8.26817348980575	7.35645203465442	9.09365053861451	7.32173694862348	7.7632693805725	9.40613514972769	10.005895710991	8.20538324246082	8.24712501481271
BOD1	10.1476710186076	8.52674643841087	9.16381303094183	8.38703110507054	9.12796730618387	8.76873308279308	8.30259845115585	8.1206973204357	8.87670025933152	10.2549209013373	8.36731958226858	8.9147035801275	8.4861629860935	8.27295433188155	9.19821908518385	9.71459940742542	7.78611376835633	9.63190706412677	9.82030000485128	9.73408344761578	8.66917406260421	8.70703524664064
BOD1L1	7.38450247442783	7.68341292985449	7.38450247442783	7.58514810933542	6.89921866885648	7.4530396575584	7.37553346026432	6.92699912957407	7.95513039024474	7.17479150189118	6.29083248466129	7.38886620509824	6.59948773365973	7.32229640571127	6.60674171616911	7.33786381481831	7.56347772387293	7.72102526607862	6.64748047672032	7.81525518983574	7.69326193684749	7.53618306944847
BOD1L2	4.81856506333445	5.1321355825427	5.48505669963828	5.04502003783478	5.31562644337033	5.42271479516423	5.13519244417626	5.31317690272317	5.32491760029499	5.06073947783841	5.24046857034933	5.01916751742784	5.03010857318144	5.10188154879561	4.77190536533182	5.12598890016825	5.97281910418945	4.9144790520933	4.72900275828058	5.00916794292325	5.13123676547178	5.34950816405468
BOK	7.13297550190965	7.11667066134385	6.44763612029288	7.21013275103203	5.87429843440554	6.7467423096124	5.55132550586107	6.01647555785796	6.50252838316001	7.10840231258605	6.17642734976749	7.14803664305352	6.67340491512783	5.65919162064906	7.21648631060851	6.81653602122225	5.50885491058931	7.70558389560431	5.73939531317223	7.72460266936121	5.82043911838145	5.93318918204144
BOLA1	6.67821716009165	6.08781363686513	6.1016067919823	6.62961559288604	6.03511764179872	6.64460083885509	6.09313701940168	5.50765249980693	6.44272770602144	7.10574401224791	6.39968396638255	6.72459054438032	6.54390726703098	5.70384223784457	7.59532996509158	8.53122448561501	5.12656516077325	7.54953285596348	6.3622341337958	6.71431890250257	5.67198754553935	6.55292679545133
BOLA2	5.11111884779942	4.86547044234628	5.09358501891544	4.91424535959185	4.90455779360047	5.08357171643755	5.26523558941108	4.86938705887803	4.94381269191705	4.99142399230466	4.91510626342912	5.2764512888325	4.91171888792904	5.06851342042098	5.03679081398863	5.06301731262698	5.01716757477022	5.249457099792	5.15305279832724	5.47651710018431	4.86243121560966	4.94381269191705
BOLA3	9.8874056406818	10.5653842288017	9.99653984471547	10.1821652497447	9.25828033252665	10.0160654159746	9.47474105065276	9.11107529448237	7.58343622717169	10.7335606251542	9.40992281508678	10.7363857729751	10.4029894374482	8.93414448995445	12.2557595213345	10.6606710112571	8.69811688829252	12.0442004282219	10.674227719021	9.82093557399315	10.0901835018037	9.72818583990149
BOLA3-AS1	4.82264394131708	5.56125633332693	4.5642490794315	5.0837943134434	4.794268741729	5.1120151996241	4.94914833240132	4.6988512133661	4.79370852816193	5.3177025077764	5.02113242896664	4.90445281878434	5.27618883610876	4.98435654367282	6.36319412580564	5.25161340893731	4.58834788649899	5.81912539614206	5.34006201550822	4.22569413954248	4.4720219948092	4.98230013053874
BOLL	4.76053355450931	5.24069980432106	5.42893012479834	4.89386957861443	5.31895498781074	5.28090759044574	5.19514706270695	5.07543783151372	5.01204019490467	4.26145584193874	5.0638550548159	4.49820235209554	5.27618883610876	5.19390619723046	4.46787340608288	4.50666861077435	4.97178315614386	4.73651927694348	4.67607346274466	4.66876213615382	5.1365246322808	5.06076268643744
BORA	5.21435001615116	6.57910227457713	5.64746922242244	7.34075201839458	5.18226265455432	7.19232539988866	6.50274701582973	6.17530159525468	6.62191714409804	5.90903036214569	6.60970510709047	7.85133271111793	6.9332723287136	5.38707966112808	7.48957102111366	7.04267102624296	5.93018163454186	7.7755073715122	6.75160684259272	6.2781243965414	6.2676941350989	6.5121032416521
BPESC1	2.82643008066988	2.91776893771873	2.91509126832282	2.95198606146037	2.78372199291358	2.92842283018085	3.05210776212873	2.91509126832282	2.87480737170019	2.8885387280685	2.87085949327406	2.76862749660139	2.81979874456307	2.8458703902588	3.02254803897264	2.96671129009351	2.89751215101647	3.06931795221403	2.76126565137259	3.02423108904543	2.81083134599551	2.84191263397992
BPGM	7.33522022132201	7.58362035161269	7.02767163748957	8.16579232573891	6.70197465192592	7.85168764302099	9.6141931042764	6.69977351288582	7.07074725283757	7.27187724200025	7.38181139329366	8.73032093606169	6.99481214266262	5.85377015830635	6.91616435269287	7.43861145776319	6.17593001560721	8.31687707355951	8.38955990657789	7.06742563227932	9.94289119680237	7.7515440300646
BPHL	6.52965806045205	7.92715663165797	6.73621859348849	7.74963275637852	6.24202163848861	6.58940996950764	6.35024639030173	6.2706758461539	7.47254409654854	6.97156409257097	6.46755681458446	6.40923025293729	7.63718448514066	5.95044667509252	7.73155184260997	7.66353698519739	6.14718906655014	7.27274968450996	7.19888832750849	6.19810336635522	6.51556672478538	7.29126591336922
BPIFA1	5.92238630653477	7.32848257496644	7.633022300781	7.52288147066477	7.92959261191079	7.62911647418369	7.52577211514473	8.0840548237404	7.32546082651892	5.8162104154015	7.53278888915196	6.89708740373479	7.42600917331573	7.84100531199179	6.62799079755353	6.29489555075584	8.30472522582607	6.27063144993705	6.37436856864037	6.2443417616862	7.15351019218087	7.60604829540927
BPIFA2	4.62646792342109	4.96040671730583	5.19190362900498	5.38950459890627	5.55506112319354	5.13525226992037	5.06613524906168	5.69256250841964	5.42998450827923	4.22292418952481	5.65403594812357	5.17829243694246	5.12357074274656	5.53042705143154	4.86648715602964	5.10583171874006	5.85685729790219	5.0144358194624	4.327239582501	4.33259374367981	5.20784438664031	5.12839839898653
BPIFA3	6.73956020704888	6.95092893863006	7.50420968813385	7.26018627419519	7.49078324303899	7.45378340613709	7.34305046646704	7.34348939918937	7.5705098450352	6.55410391098955	7.53685660952547	7.47651875249711	7.09480076481639	7.55821723547804	6.4746532331767	6.78542060954535	7.31095307419941	6.94558982316759	6.6427636529302	6.52655194809345	7.34342919654206	7.48657311270037
BPIFA4P	5.28354785495107	6.29486727693937	6.84787134374755	6.51494950240417	6.52607882481919	6.45803343402782	6.45811346604059	6.44187019566723	6.28377651137172	5.40652635794228	6.58532710630727	5.78652011462291	6.4231727791105	6.70014564830241	5.78536507477406	5.40610659273915	6.84695743466609	5.43654597815226	5.28767423110102	5.01976343660576	6.51751490013784	6.43740949378579
BPIFB1	5.20659216752944	5.77417471767679	5.56547939061473	5.79197255104974	5.70395748988848	5.95228828662073	5.8599425278715	5.8825369954106	5.50023127407362	5.0949866064592	5.63008005777394	5.55622739948175	5.64420084188973	5.57481652748273	5.27504132823948	5.91374604663441	5.65874388500596	5.39434027277448	5.02550096227172	5.12268824264246	5.81884145330383	5.59613122991566
BPIFB2	5.12354780259681	5.83130113672524	5.73660996121949	5.92749743342437	6.00911648036466	6.04859520152122	6.07678158239128	6.32343837754394	6.02127987008263	5.26683788697763	6.01689233961033	6.12350372581392	6.05867508935759	6.08555242936597	5.87713902683313	5.71806940179525	6.13100325004946	5.2904242810911	5.45590905282942	5.11300928943597	5.79926519094681	5.90536543633767
BPIFB4	4.52908740711653	4.82380126602338	4.90472239093091	5.21408770986945	4.89778348801846	5.31229584289348	5.30189550842391	4.94617104082029	5.09473404321713	4.32132865165407	5.19715338473595	4.73966633688675	5.19952402758586	4.91164602576386	4.54726443082322	4.85622101311945	4.961895682424	4.34753556049005	4.48854215645665	4.5075000272176	4.94052075333892	5.18124019008534
BPIFB6	4.37815450435604	4.33025513535168	4.61631561638988	4.49010283332432	4.41146746988305	4.47209526542609	4.71205878002379	4.52712027685918	4.59967041073754	4.34574207754188	4.55190292301247	4.20614085734183	4.53521781504127	4.93075866595832	4.02290887886588	4.37542425802206	4.69385127864474	4.08011770523617	4.34844462661237	4.28985820878895	4.5460309697794	4.40526437903967
BPIFC	5.63903960770123	5.80727497428999	5.97786993672821	6.11639236397648	5.89907039999815	6.01911067606332	6.1905578478892	6.03264835255155	5.78294830666314	5.49516943207205	6.0843579829846	5.26555358462172	5.87139510341728	6.12813742259303	5.3966490770995	5.39008273941089	5.99275431528413	5.34092497762472	5.67849634046453	5.56529849215214	5.88536377074883	6.00164555361354
BPNT1	7.37358321074779	7.01177768363965	7.7950513032589	8.34299543983872	6.91019491369569	7.13479352381209	8.34245514215886	6.85808345674183	8.20096925534645	8.24934149943756	8.3961162106576	8.22232698609443	6.62373768503937	6.76290642183791	8.21543722760551	9.40748552004681	6.51596627107971	8.76229494912202	8.06799089688053	7.64705761392355	7.83366668932538	7.54645129314499
BPTF	9.86545847983379	8.96400386906332	9.01387125138618	9.12953466969587	8.32975384233664	8.91041054953518	9.52280741399986	8.34641977810546	8.76641974042172	9.99414131225694	8.64708386939911	8.05884883186857	8.69745839668149	8.7900454957779	8.70394887996771	8.8153953314444	8.07183619039613	9.52116607735675	8.62418064359961	10.0856705153332	8.18834559930854	9.46406108647913
BPY2	3.89203839407718	4.17266035320692	4.22005560279505	4.67994195693107	4.5142544031146	4.65274290464243	4.5904336752081	4.28651904693126	4.50847490444401	3.62607307040349	4.66273133339704	4.3376347492708	4.72471661512819	4.73430880418082	4.10946007827356	3.9947451766197	4.52854324544206	3.71697936278376	3.52219209346469	3.84297848401876	4.31240017799996	4.7335553132036
BRAF	8.83701009913787	8.42171587013616	7.63274798909258	8.26975699903694	8.17277607214415	7.54341032011475	8.47810299497148	8.02505842821511	8.46200538343273	8.85565193050376	7.78181678983107	8.14707122291969	7.76289755208659	8.40621996568202	8.49377061629935	8.30194453349949	8.04500572997541	8.00893752154884	8.31254572355279	8.76908381238828	8.54066236081665	8.50051311298028
BRAP	8.32113312551515	7.67902440991571	7.75017910689301	7.3752991816925	7.24848393025555	7.74926557576334	7.5687435096487	7.38430639865902	7.60386679639698	8.12042467165213	7.6052046370326	8.28383206759896	7.65495131376703	7.04374931130316	7.53915302263321	7.615710933644	7.22994199442099	8.20701496967468	8.7477428278253	8.2886689933148	7.30720090444332	8.15422260419956
BRAT1	6.8989633561423	6.66106133956277	6.6911883783342	6.76190675875402	6.7520129029572	7.27289632493686	6.4022437757315	6.35103352180349	6.8944374093632	7.49129501105723	6.63063004793199	7.49903067957924	7.0846537371181	6.65076223682779	7.50658816302131	7.90993102702994	5.99946521422506	8.34442389271285	7.88401845275212	6.60660847933433	6.45988430173115	6.74426812692184
BRCA1	5.58164534618584	6.88210840559322	6.3135464124199	6.60050463078218	5.53668231534597	7.40823051701462	5.45717088118409	5.92276159322884	7.09265218149377	7.58244054283819	6.20178255039948	9.80618589318027	6.67171752799574	5.65234279161885	7.12178545454528	7.24945122702569	6.29859542484474	8.40253414393221	7.59874065210229	5.6130012445312	5.7470237325769	7.86479553689163
BRCA2	3.06041449946168	4.09659082780592	4.59339908015947	4.13954139994741	3.49875449732538	4.3510684106096	4.32625735249575	3.95591427452143	3.91721026249625	4.1247211916443	4.16182686414159	3.90031589120599	4.15755163429196	4.07904407629038	4.17282040682122	3.81429755315468	3.99929163869319	4.17301377050445	4.17768418623055	3.40432762858563	3.92186189531982	4.42615977961417
BRCC3	7.08610445806107	6.76689112999444	9.12646815504274	7.5833447323846	5.9556663868421	7.01275602609857	8.54786979191786	6.35510671730858	7.49040617004125	8.22575726171184	7.9563508135722	8.92377603509519	7.43247634838611	6.35032913422876	8.83471050371644	9.04001807818292	6.81049923965846	8.25071864097472	8.57541015679081	7.99466862236765	7.76623785788796	7.04275502680276
BRD1	9.33120135040787	8.99378654176603	8.09648364769585	8.84376979503353	8.27695527738149	7.49053913248058	7.64347108096904	7.45075308279471	7.82496847433199	9.16686873358236	7.2139298407952	8.03039561649661	7.15722295099609	7.87231719920237	8.22520536614499	8.72044063292238	8.04522180544947	8.24754289786746	7.96251054934586	9.04067153506049	8.2414564057176	8.82199622500279
BRD2	9.91030359373521	9.08189959907714	9.24025775836627	8.61447653888306	8.35811306989431	8.5613181327956	9.01198596192997	8.43433783178511	8.92669941909887	9.48201464149926	7.94899575518357	8.4265977768968	8.72212484508245	8.41477397040123	9.01183143767694	8.78577478779348	7.71622690512884	8.68160969698533	9.22887701543529	9.55181322521353	9.22332532018873	8.47890204419568
BRD3	10.3184677779522	10.1913391556651	9.95938832312463	9.40998004896004	9.01272497255291	8.7926065688277	8.89470885962465	8.2723611878954	9.28272343927197	9.92158647587257	8.8459937169568	8.63694164936158	9.46483763381102	8.58248991423905	9.90838129119076	9.68528949010409	8.58539511753231	9.43608529579741	9.2624804856729	9.96145190818525	9.6047857732609	9.71610560136366
BRD4	9.88036822437635	9.20210163493102	8.78270290299078	9.23357481912782	8.57026736951306	9.50212938237764	9.14173532053446	8.50023005292343	9.3817762155999	9.86736838870571	8.29973538156282	9.11579447695397	9.28760569880063	8.57020138573567	9.10151490957329	9.42609736281165	8.62264271385292	10.1778846755906	10.5512158573135	9.40508874860045	9.19526283900761	8.95256910712376
BRD7	8.27589495103806	8.10659057864338	8.16585039389912	8.06817578545315	7.51260102224984	7.54169986845864	7.81562380569994	7.75886146090565	7.91247895677018	8.93625034051956	7.76402370434424	8.38888791085828	8.19129113496456	7.50250728767126	8.67091708259259	8.64684858446235	7.07048054672039	7.66844793487201	8.99856421025226	8.28040040397742	8.14577488181751	7.51403080816458
BRD7P3	4.71004887938011	5.00608542768337	4.85293603551242	5.22142925391405	4.97981110309473	5.1422334940044	5.02517636304904	4.87058889746371	4.94261834619023	4.70235218139243	5.15296376038002	4.91678228905805	4.7902844569769	5.04633397943199	4.72373943228536	4.7214519016262	4.96401717575426	4.83258001190188	4.26447327357482	4.70463926162583	4.97923887717154	4.91493578123828
BRD8	11.5554510408001	11.1459620591003	10.2808753642775	9.39686534228875	9.93622136501705	10.770629840887	9.98804179874762	9.83963830386151	10.0361280664151	11.937582842229	9.63389452617999	10.0279694890234	11.1798446811591	9.79970381701567	11.2559530636419	11.5708397080704	9.72150546741473	11.7837150919227	10.9069896500155	11.4523384783481	10.5023434317802	10.6009068732161
BRD9	8.80001563167539	8.50748741770487	8.67612275495053	8.8547255776458	8.19606901785428	8.77150677153789	8.78133726733552	8.11055061320953	8.81177656657441	9.50061862491873	8.629822839822	9.0788837552274	8.64979834435886	8.09906075598998	8.54798289795044	8.81631797777143	8.15302314754797	8.83252495047391	9.64390669138182	8.61777075855736	8.15953507933038	8.73055152637209
BRDT	3.49909080262473	3.46938377176933	3.95639110000664	3.36414041359717	3.63730105105615	3.65205839646822	3.69121389449832	3.59778299153672	3.51923282891056	3.38364420529929	3.77850494223671	3.89453452172079	3.84184574585257	3.83597678948313	3.549958486888	3.8158699988481	4.00589279531216	3.56205933922537	3.17403902741083	3.32556674562662	3.81544390066389	3.68814543087683
BABAM2	9.81702242059517	9.1697763085705	9.81263309176345	9.32468321424758	9.62566415622038	9.33459572445026	9.60234968257133	9.27760943613481	9.90211744266393	9.64434569113878	9.64354730170692	9.72884033599914	9.59425995309736	9.38714030320847	10.0071337088863	10.7270018202496	9.25381541824422	10.0019219895917	10.221396729709	9.44669465643419	9.18064762156337	10.2101307147067
LINC02878	5.02057265520501	5.04092905741327	4.79423553390643	4.73519511627995	4.7658235470197	4.88462211955566	5.11522827601769	5.06178430096055	5.03908245213319	5.11067223285267	4.93980938240236	5.48729802358578	4.94417587615517	4.95188769147147	5.16035122901293	4.99944275504795	4.90637985742438	5.08570150096209	4.9817371573458	4.88599989018258	5.07859583272742	4.91160842286651
BRF1	6.31437189106144	6.41557047215908	6.29002763783941	6.29685962492333	6.61030558254829	6.77831185490627	6.42550583868238	6.30052455778552	6.42751519889454	7.08281616751689	6.45983013388802	6.51159218848416	6.31680899447083	6.35560059531989	6.63895565374335	6.35915253346782	6.4067160423154	6.82822908611455	6.85906786117769	6.44719480303919	6.5340777463906	6.52169885605375
BRF2	8.14208836938151	7.49697645569676	7.97847382083679	7.83332266637387	7.58813496937745	7.63753337346135	7.10530921370003	6.85261953853041	7.56128669525421	8.2626487821401	7.41350642054517	8.23351807392533	8.35849289404072	6.97992038141721	8.36616525954747	8.21590984609191	7.31975399560095	7.58424917444058	9.72095422173713	7.71566055615118	7.69963233904516	8.05879148073569
BRI3	10.9902653791342	10.1306970471807	9.57594521471779	9.40520089684555	9.31499344564479	9.19717582183114	10.2598826737322	8.90644009435405	8.93212970062724	9.51216711309004	9.62309966558607	11.3993907974849	8.76068095879076	8.8042671942382	10.9649685796433	10.8080924153185	9.89073382768346	10.5013495616722	11.224822785129	10.4439018903551	9.81243687559865	9.30113740966182
BRI3BP	9.3267137518681	9.60080273023573	9.5671515965253	9.82352930454878	8.48331349583148	8.99992775353969	9.73174588658599	8.25883244255191	9.75657431323501	10.862863944487	9.33886845012063	10.3504468807092	8.8605630160286	7.96539959968545	10.1402298505919	9.96212923136222	8.57901074433979	11.2030938782797	11.1981093618344	9.46088140818018	8.44360922387232	10.0563614692194
BRICD5	5.84436242471682	5.7806372498938	5.83864647823899	6.12363293823502	6.01080418401572	6.15561856977109	6.32376133857932	5.99319338155759	6.20102097468427	6.08322177050502	6.05623811556338	6.22400463176123	6.18594648460026	5.88289246084583	5.60037641942048	6.03106010771182	5.77394335434396	6.13898389006659	5.91786213283127	5.97490584994284	6.15488496830703	5.99157232636023
BRINP1	4.86938705887803	5.73740760662103	5.90025611589578	5.83173823175426	5.6472573628597	5.90090722111507	5.63644816571396	5.62134363011631	5.74530671343259	5.49020597983876	5.67005269618191	5.70092137643196	5.75527796817203	5.72568264600941	4.98893153559417	5.92351308533178	6.05167456166413	5.09572715193081	5.42441077282492	5.20961268644164	5.49146239086276	5.89606229111374
BRINP2	5.37074861580224	5.56069271588978	5.81068133675046	5.51529025859245	5.31326712073619	5.13170780492422	5.62086507702665	5.37352832783574	5.40136193570809	5.234752051762	5.45157046796415	4.87914755506601	5.64777180390433	5.36316098689794	4.86664724089714	4.75487750560141	5.70272559435417	5.09661670938298	4.97459502913922	5.81767667240577	5.37524604307853	5.49570391504717
BRINP3	2.76126565137259	2.67139991050324	2.71103131851231	2.61029080503889	2.74261112710423	3.02495584871558	2.82671369027278	2.66169169984774	2.69942542703997	2.62609362116224	2.7275862457417	2.70371019254051	2.76601641543306	2.59121615443688	2.73276190969818	2.64258460928706	2.76227500809061	2.68730958622123	2.56290354486747	2.81225986360711	2.66247937783838	2.70465572118462
BRIP1	4.71131885543474	7.33040674239126	6.69934400051776	7.73641920587631	4.34856722742611	7.69765743225581	7.45528145914886	5.3659238072674	6.52782775738225	8.0043756265912	7.05239764751517	9.38711357749601	6.02553052504396	4.78366944656412	7.67036124983024	6.25785713098779	5.60306975165965	8.30083352841419	5.85298402443294	5.16563209974845	7.33748024173212	8.09862149740039
BRIX1	7.24019000839893	8.6004256491674	8.68184078424088	9.17017400350995	7.28723173385943	8.42246418764526	8.38965094717328	7.09349959230968	8.81298437874148	8.61723252404958	8.18752505282838	8.5203718104719	8.62369746136465	7.3622927056802	9.22274944618162	8.14773332469744	6.55730388382336	8.23095378799082	8.46465086653156	7.82335367161482	7.67401055110385	8.4021240108707
BRK1	10.6203727689194	10.4738429383367	9.98565939030605	10.0561950696853	9.96329034154407	9.64382540593947	10.1378304008435	9.06195389520326	9.06151527882868	9.95128835298874	9.44884366475109	10.142626221357	10.1605525532369	9.09431517114362	10.7468208557571	11.3533463318024	9.43781593513417	10.7771911541117	10.6179302520227	10.3311383181375	9.78473878559462	10.083114509988
BRMS1	7.44133888213617	7.7005028614156	7.20770448543151	7.27643992741002	6.79919921669697	7.56964396216435	7.19931145073023	6.3742080840316	7.34091689498681	7.51190482390956	6.75892152481257	8.22849812680561	7.74421253300549	6.52154479893695	8.5005306432885	8.46215780722851	7.3016628313079	8.29307420425115	7.94631488091426	6.85163227289688	7.33982618929454	7.54665477724769
BRMS1L	8.69483500876304	9.19528878685282	8.24868957139487	8.1448672793348	8.66777807461346	8.20646688817015	7.85893402662597	8.18660742462653	8.87813368940395	9.63793871729143	8.61780152082957	8.86742635370895	8.50503462259333	8.3417783096005	9.60958243472792	9.41702054246333	8.13038685734518	9.31156590667419	9.41741779341836	9.01838980083598	8.6214835944701	8.80583485603325
BROX	10.1380019606667	9.83818607066213	9.53071249126546	10.3641697968525	8.85411801523384	8.92975351490164	10.1259143790827	8.07598457085823	10.545162038547	11.182536329952	9.93236341630057	10.0244122523652	9.40963525333993	8.69149870021918	10.6767166365954	10.9329479774749	9.23145031823744	11.35133700055	10.0701448536511	10.6150350629705	9.71189897111249	10.2970295275704
BRPF1	7.57320110568079	7.58343622717169	7.81787368984235	7.52575716854057	7.65398649386705	7.85812155038085	7.94360118122095	7.78319249621701	7.66672209422515	7.66672209422515	7.78130005108666	8.33120413667844	7.70615399369271	7.69212141574381	7.87777554504756	8.02981433836053	7.76979183494887	8.05264286079257	7.90456350330784	7.51277616206125	7.86137565224576	7.84126557267037
BRPF3	7.59161878616889	8.43241240040231	7.56550467273886	7.36158146003227	7.12950054271187	7.4417644093273	7.82902389568598	6.98057138770812	7.98649721130623	8.01385347669669	6.99476463679212	7.8649555613534	7.42718020509526	7.26109877482248	7.44008506269155	7.55985674277539	7.50009810152331	7.04238088298564	6.99247424882989	7.90923479911029	8.87186368637143	8.02653993545721
BRS3	5.58371299999379	5.69539436526529	5.91503101220952	5.56846446699539	5.61187439666486	5.6976213424135	5.50872984076026	5.61449033987843	5.60413346990025	5.51603331472792	5.51904264265612	5.37708370981146	5.70334772383967	5.65884415840691	5.57632792244196	5.48683200607963	5.59065432607545	5.50215475150851	5.65710113254304	5.48030370367767	5.55661883055291	5.85391901552353
BRSK1	5.01411114907417	4.72917481376247	5.41684277953973	5.02004531233733	5.06709568286484	5.11496645324951	5.21033278199942	4.83010483628687	5.05376207705132	4.77955801716737	5.06812074661498	5.48391891707026	5.12737164127607	5.03929066291212	5.17135762039056	4.91232900639096	5.01386051429	5.01411114907417	4.91338808715713	5.20211607255623	4.84907039256062	5.05478877886726
BRSK2	4.98081144563186	5.37518122952492	5.31901611491002	5.42766500738405	5.73226966958789	5.65931058756572	5.27971868177877	5.38748714099177	5.51354288167074	5.31770250777641	5.52306827687824	5.19977336763407	5.67847214969983	5.84295144242076	5.56228270803077	4.97626257109761	5.40195783031657	5.09143800876455	5.52595824413731	5.05293825910613	5.45941833104154	5.59267971647684
BRWD1	7.43886269425444	7.159939785967	7.07618420538795	7.55905208854306	7.2836513945343	6.52459505166569	6.76848851049884	6.52001522761774	8.2680924033021	8.4702738746866	6.91041741771559	6.52052905787368	7.10561445243238	6.631209181697	7.49437587551843	8.53736155715743	6.88429928659338	7.8818608206712	7.43231903815965	7.58172428446345	6.63459772294864	7.21012900918678
BRWD1-AS2	5.35234731883413	5.60781896020147	5.70647692409064	6.63625604526294	5.61372550148346	5.37255494048132	6.29955853906697	5.13208566670866	5.8121632781782	5.16165016084215	5.92534163927124	4.83102810278829	7.03718010075599	5.55271570113241	5.47183832184102	7.89429950778502	5.59660178695234	5.72993564794419	4.874168283095	5.11413634211663	5.96477233481702	5.6335073317053
BRWD3	6.46167915819793	5.94333596161665	6.2152729715213	5.74713895385727	5.39610505151995	5.74734535232014	5.74907544290773	5.42013546850993	5.85118399714122	6.25547397342898	5.50595226300481	4.83187537134142	6.54516383763465	5.38070862092033	5.38858601697555	5.75072827056227	6.14805233481289	5.73090425232034	6.410420801304	6.28367726696093	5.64837112880751	5.72727804626007
BSDC1	8.95680986584136	7.02867646297405	7.47472179713079	7.0538579233609	7.40849179538538	7.4961927984205	8.19864999227266	6.86331563113187	6.26748351637158	8.39301093034065	6.92189588606319	7.37113979661966	7.92458953645808	7.50138579287811	8.21004343595028	8.61855112726581	6.89720788201938	7.92700680352251	8.29974807937937	8.91447391276248	6.95449088126677	6.81508235002154
BSG	9.24097830899226	7.13015246428978	6.85716622005277	7.17641602973099	7.7812947110548	7.58528445242807	6.72057730719412	6.96646737786103	8.07581248064407	7.96117853293341	7.28478858771965	7.41168212971505	6.72185902927141	6.71207902008819	7.89444911229032	7.84450139697142	7.09307560994597	7.97995249950461	8.32470668683355	7.71215064735098	6.3418749919875	6.59984734347806
BSN	4.54670901781201	4.7722149292739	4.65831622194573	4.98244260850095	5.17132172909091	5.29139054512925	5.08424034163939	5.12778790900089	5.03767912517608	4.60576271969328	5.29199050661034	4.66767430913204	4.83110517910094	5.40485408566427	3.69815366272588	4.94468158361285	5.12465183519814	4.34009489244064	4.63771731458501	3.91060528239154	5.19208280314872	4.96724929924187
BSN-DT	4.76210091892421	4.91892726055025	5.045270983938	5.0610067868208	5.27953417427929	5.25233886461315	5.24747902469232	5.22446281763477	5.0057792232295	4.16422654474049	5.80796089360294	4.59363773044226	5.43943325285873	5.44582108154772	4.86088732010913	4.49713779541051	5.74888941211038	4.50354125206041	4.61951275567952	4.60743635596252	5.11730155339125	5.21501208040211
BSND	6.01983397739598	6.45051896552566	6.63824696179854	6.92564002527413	6.69511934450444	6.98030843921906	6.87237690534713	6.86223364385934	6.86651952588637	6.11193871134026	6.78168703882435	6.65165953548665	6.95169338171231	6.74285322178627	6.41411079742268	6.02489235297469	6.55427297351752	6.0252878493724	6.00859193984486	5.9343527793621	6.61973114275108	6.72949708345415
BSPRY	5.54803809033105	6.2230351340131	7.33323797497103	7.42537400817865	6.40364539194293	6.62079148259554	7.13155544758705	6.36201717291508	6.86223364385934	6.42861994698075	7.03868641255353	7.44687341082559	7.52277502776801	6.33916746142352	8.21705535793858	7.59762066506288	6.45806265343863	7.126305799665	7.13861297105869	4.88100470207246	7.50074985626003	6.76571451339327
BST1	7.35496405275645	5.75935406545757	6.39202435045235	6.68165472499143	7.11711198249386	5.80791085284931	6.70062732246621	6.03702874849166	6.51901305681125	6.01649194363863	5.60027790247415	6.62020078616588	5.34585638370411	7.12904916615266	6.04926380109403	6.84790098773007	7.39726049719271	6.75544830776047	5.6482413564692	8.14360149113435	6.75338917768348	5.52135961528419
BST2	10.4552587297731	11.0546655269583	10.0827780415801	10.2486731228291	9.50139343692524	9.20783339170413	9.88467009026049	8.68200848344251	11.3118045796656	11.2304723295697	10.6845265623761	9.22763150622927	11.1405621405821	7.89747145553075	11.5860975917416	11.3409753103548	9.27966688835436	11.9795041584675	11.4658661910515	9.89126799096335	9.80375897259368	9.56236606579508
BTAF1	9.82573115531456	9.80673299150215	8.16658435558197	8.93094341447997	8.80025621385492	8.78426805183473	8.89583829975134	8.61244279056637	8.22877262808087	9.77205461623334	8.37158532629471	8.35842718287548	8.89140970793116	9.47301518298905	7.96462437680045	7.78148996869515	9.33750769001437	8.81608119922623	8.83264565035065	10.7842512896979	9.81682604656579	9.22714216857067
BTBD1	10.0426874647965	9.64776579570101	10.286082174442	9.12940405507225	9.3571534096818	8.77437269070247	9.41241435150578	8.64966994075773	9.75264358181177	10.0071401290401	9.86156425251939	10.1643143465379	9.64325247111351	9.04984549310685	11.5832865305237	9.66740013131944	9.32469016721505	10.8798628528382	10.5557438706176	10.6335449847597	10.1058667022203	9.24798817972566
BTBD10	8.24523583975203	8.19924493304311	8.09885642722398	8.47590761838521	7.91813939008537	7.69764762859668	8.42691526259368	7.48913849488837	8.53859027504605	8.23465179889663	8.11708551652277	8.32392428928878	7.99645570630218	7.6977680258712	8.72340386624675	8.95918736870352	7.82036172824775	9.03287987221805	8.96165882148083	8.61285976294174	7.7387508109016	7.99620996307055
BTBD11	4.17500402073586	5.40492680637765	5.2639422047579	5.32569705150628	5.21675430172269	5.92534030489789	5.50350675999831	5.93057220549605	6.24534176607212	5.62076320181375	5.98491798691405	4.72444170227077	5.07151763825758	5.49608516449578	4.63419158902897	6.72735889902265	5.3325771328577	5.28564905038336	5.50911120694339	4.71120444791227	5.78397794697514	6.28730937910771
BTBD16	3.77850615434529	3.59678470611871	3.42192451503404	3.95820961824917	3.36968526671725	3.67448380077911	3.88415360128911	3.51192813596401	3.36950148854254	3.36968526671725	3.62488786674583	3.49197832259833	3.79200362721624	3.46713917650783	3.84353658217465	3.45207055104688	3.38761900956426	3.8662972342078	3.33700379028257	3.2253961869695	3.67125230969884	3.67325994664495
BTBD17	4.03342370696978	4.21828864855701	4.02050947701077	4.25190241432141	4.40342210567562	4.40692918428081	4.30837259617469	4.16006989517987	4.0295877058621	4.16965831564853	4.17911606022674	4.60781989572355	4.28950990037548	4.09215436651565	4.57152531913515	4.52216297909175	3.87821947313473	4.83787752330491	4.32957079807384	4.17483280139958	4.07211567686549	4.28535799998912
BTBD18	5.47132819702908	4.58754324876734	4.38274547087429	4.01831195242152	4.87879997347223	4.26492393911463	4.38738147188124	5.08005604984691	4.50550905181621	4.91405599538149	4.0131309788458	4.09050801470135	4.36096146775042	4.75901491101185	4.05272561265684	3.48939428860732	4.52755367731708	3.72263592567302	4.07695783339163	5.19894450374933	4.47636840954733	4.11597323095011
BTBD19	7.06057717340298	6.53284566266369	6.421060190211	6.24705623655105	7.01671193552666	6.70838728890278	6.49481702708788	6.93339711076559	6.59756758582757	6.52292558358344	6.49069246374921	6.44940564371222	6.76526627155717	7.0338842560291	6.42925289374248	6.49733239833263	6.88221089529635	6.74270597931442	6.43396191466646	7.30599680585536	6.23509327315427	6.56177146004496
BTBD2	6.53912123862197	5.79913764626724	5.59497873382728	6.04735284102728	6.03633241486268	5.564073247033	5.76697333196357	6.12703360074955	6.00205038094202	6.22280919288998	5.87887776004366	6.00180114396944	5.78682781649509	5.80974097209689	6.55495227201222	6.20359244786863	5.62290982049884	6.9239631185436	6.78057776007831	6.01414603523362	5.85935241883958	5.76301557568469
BTBD3	8.77352367094303	8.65566199361374	7.62573845730448	9.28405913443148	7.72322125260967	9.75842655670479	7.50793193604547	7.42952509267919	9.99971124357797	10.1606791650221	7.88712834331543	8.53556460650159	8.69305617602793	7.48306706781625	7.97512260856383	9.99983384916684	7.17308679123019	10.4663616009525	10.865436500617	8.51949645344475	6.87928942861424	9.87535863169362
BTBD6	9.9642806376583	9.63213051508615	9.36883788328073	9.07516114517683	9.15919074046063	9.10207432529254	9.41437155359391	8.46983900165448	9.18920961732828	9.74159520499467	8.50625673700772	9.30686571430723	8.9776475357449	8.57210936829818	9.52390663813546	8.85621805216791	8.44465223063541	9.90714574808857	10.1832628970011	9.75173197153375	10.2917741989292	7.90193558947133
BTBD7	10.8782872234748	11.0095227272504	9.75276331160623	9.81116781384068	9.53004434207194	9.20345144180153	8.46035644207374	8.88729718324392	9.85491769615671	11.2397893851052	8.86295472125481	9.36915451253884	9.40480398355527	9.28082703217026	9.32848783711794	10.0144165180251	9.43619418154413	9.99261726813792	10.9350447090196	10.710574096606	10.1248797486636	9.90996776729581
BTBD8	3.24450807378953	3.14345317008525	3.39525097942793	3.33922224166851	3.22258123504832	3.409724849889	3.37417613208872	3.19407392843308	3.06465023217886	3.12959600921724	3.21511490444885	3.27346951161499	3.28035542372414	3.33264299525069	3.02801495086689	3.02426792708117	3.42125178687581	3.11625665421079	2.93830303580842	3.01031619022253	3.2788776698842	3.19612595994111
BTBD9	7.16874955993111	7.43259432100585	7.6227035397862	7.27751669993461	7.65076239953714	7.41747247633218	7.40740983847705	7.96475774830662	7.32828065946251	7.47918078801035	7.69099309098979	7.25590137443736	7.18278209154376	7.67698091962263	7.13069232245848	7.07860161385538	7.70867306671831	7.01403754679278	6.60970510709047	6.67112191458171	7.14471179561482	7.59505973384679
BTC	6.9622969943993	5.04489017493615	6.58375350335677	8.05939554417299	5.69334181471253	4.10711370748956	7.50182492344557	5.70870601485843	5.83663592773208	6.44270951304536	8.01823922925638	8.82945486679914	6.4827763874144	6.41515713395878	9.79123956511311	8.87808992292236	5.16111027765439	8.13639950442968	4.5507693119444	7.54380578384503	7.84340523367518	5.23603389502219
BTD	7.65728643897692	6.18943118022353	6.27701359950686	6.11357973094432	6.67981048412744	6.09764998590726	6.64215949715506	6.53755184661121	6.0535675517934	5.58925918314678	6.35157234295906	6.25751894193136	6.19455403317128	6.72453473201255	7.97209420255074	7.37911002979454	6.61912155940948	7.66167779106745	6.01256305610836	7.66545377827433	5.93867195643067	6.16598128438677
BTF3	13.0167797881532	11.8320107567118	11.6709788094113	11.2315352779724	11.5813485368338	11.9815915549297	11.1227276336093	10.6615972904144	11.3394174414339	12.9113614662124	11.0538044661451	11.5516202936449	11.9008416617303	10.7602545379823	12.8060418108243	12.781724478132	10.8948754001527	12.5015574166289	12.2664395338554	12.7710803065994	11.0630408680575	11.7133263927751
BTF3L4	10.3753210234222	9.81970506354414	9.17847527361217	10.4126759832465	9.70740099232411	9.69957409005833	8.80809327340295	8.93263970556746	9.74686046647197	10.2947976965807	9.56827927560772	8.96960661547887	9.65709678660817	8.9647845482543	10.1483996642412	9.74368033466338	9.12587579203525	9.33237888748389	10.1341073644916	9.68924785819554	9.09041820992682	10.0824612714289
BTF3P11	3.2500827051415	3.08896013554266	3.37897635166434	3.07034751903223	3.05030375227428	2.96372342770283	2.90335108670294	3.08630688041496	2.92156014299194	3.01988310902475	3.11398787840759	3.02560681349134	2.88976994256106	3.06109569412122	3.06572160657673	3.08683697678527	3.49218648219072	3.169583571269	2.9752485106344	3.22380263811915	3.1261001654626	3.09414618115596
BTG1	11.6686601405809	10.9323172963877	9.99019073727835	9.93575671516591	10.2364012489708	9.46839574613889	9.29970379970803	9.61174023631494	10.3876355123851	11.6031640990471	10.3325761062756	11.5679465994342	10.1600426209499	10.0292535024239	10.4131246507457	10.1527189026637	10.2354933107804	11.2389916766381	10.52104868318	11.1686729203041	9.11892117968967	10.9040564004421
BTG2	8.99985948156629	8.91695511492069	8.54748136588088	8.83492421807467	9.0486782641117	7.96232462072005	8.21820438384746	10.2261166310692	9.33732753402523	9.07989379147329	9.98484135629472	8.81758816152672	8.20306072603141	11.0876269161785	11.1381429290172	10.1360579357576	8.94898630316624	9.23564975168904	8.74920807641289	8.81087855297548	7.25837168436397	9.16831133864295
BTG3	8.24601951397635	10.6166504645976	9.75509081972409	11.8644107490542	8.35934201461058	9.65634840825913	10.5732689766511	7.8916029856187	10.0623548544804	11.1007672309795	10.7447586916339	9.85447725544352	9.48651041447905	8.35726837346908	11.4391234406802	11.1838701908906	7.43328408889392	12.0146978461468	11.0675951691181	9.11782660180629	9.76664367427281	8.64760835446871
BTG4	5.0562153529711	5.4912451813898	5.3438357841874	5.70486478881484	5.28842426846607	5.56206687568297	5.8302678640577	5.5883607315968	5.75267366957865	4.39325328833068	5.49145621928973	4.97299790178809	5.63758666088368	5.74702025264539	4.86088732010913	5.08428424355179	5.38701273549779	4.70857834932268	4.71278872182925	4.94247101008694	5.61374113495466	5.4009402085508
BTK	5.75311366951902	5.29716010921044	5.96917953347661	5.64310453003416	5.6658376889982	5.41496325683419	5.50600963171782	5.76463038065028	5.42276767892982	5.05376225228012	6.55997490483423	6.49538447773255	5.96909462555024	5.60267360921809	6.20370119196919	5.06867021771097	7.89422457051166	5.91319801581644	5.73701280947626	6.34127224168843	5.54910784045721	5.41701052317791
BTLA	4.53566517986385	5.02405439261866	5.59741098521306	4.82730286519637	4.92762839904607	5.70143321863204	5.32985917219628	4.75925252275816	4.97902668425007	4.70882103574591	5.20387583595421	5.23140828825447	5.32479314971592	4.88517351166212	4.92203300609994	4.57859518668823	4.91932964626934	5.55120319817506	5.47310919414152	3.89508515166697	4.96830388083998	4.9156872072811
BTN1A1	4.75324711721703	5.09678433060713	5.43912607382187	5.38842377143454	5.22345492401101	5.38238767808596	5.44916283992002	5.7150440385952	5.36898571355527	4.10957424785667	5.12768796475221	4.58719370360464	5.49068307417737	5.3892152139685	4.24099132464268	4.47438530144722	5.17296410306708	4.35890427131766	4.42643166424682	4.41621985300366	5.27059223154203	5.22495509295303
BTN2A1	9.17996942611709	8.97608741541465	8.35124718149477	8.71631600083799	8.49160027779934	7.51099024671182	7.47339050001237	7.85978141804073	8.54637378656734	8.97480706347106	7.75852978774383	8.28383206759896	8.10440899764482	8.18302019971717	8.84093623050448	8.5150374543	8.08736005017117	8.28689324659064	8.5127395643218	9.21415722884976	8.00200973279256	8.69417496492421
BTN2A2	8.88406075499774	8.27433746054936	8.36629049991526	8.06428253379701	7.67727154261078	6.87178410479531	6.93745870730308	7.10279441919558	7.67407508203969	7.4310354641398	7.0463833596363	7.63425885112184	7.58146707993116	7.48487537356146	8.29808051935221	7.50448657366835	7.99018146018585	6.96591948750658	7.94388805965081	8.75293354487473	6.53246857176752	7.45300342527906
BTN2A3P	5.42294592367551	5.79455109464784	5.89612568795083	6.09715251022573	6.57435879387816	5.96051105836038	5.93356901345545	6.24632071318826	5.94203636729597	5.43159026920279	6.11932058062859	5.4945723002647	5.87757525194749	6.02138184915515	5.76679328621803	5.35637777573064	6.01423034596773	5.18266661430015	5.49257770060685	5.51872231461975	5.92825357527767	6.02994127468954
BTN3A1	9.62421755487129	8.97838983781115	10.2584449023891	9.05939839842915	9.35801704682999	8.21325891150753	7.49164894353792	8.11765400183414	8.63722671476457	8.67791320318591	8.38397949031481	8.47119890584214	9.29404596647977	8.08507392362151	9.19001780112098	7.80775360926206	8.7666092638146	8.31524469212291	8.72842259215259	9.2883441480236	8.54224645950007	8.57244569603974
BTN3A2	8.66378492499716	7.97549229905334	7.38676147276038	7.36102038090809	8.12822529032394	5.91711238495848	6.04304760883677	6.58381790441903	6.15843038058714	6.33865220908703	6.6693708750871	7.63218017870654	6.1277557693514	6.83019780419696	8.66973460832154	6.27488818528805	7.32173694862348	7.29616628906947	6.33537050965333	8.58563779231265	7.28607541945345	5.93033242794286
BTN3A3	7.42298153731549	6.86753968821555	7.45048777072766	6.79177480728725	7.65620311186168	4.71667981511704	4.93087811988284	6.02038740644779	6.22870315089307	6.69620687696465	5.8199471558973	6.24290373241636	6.47991365274294	6.46224467374586	7.75496134905673	4.30369973881408	7.01566848384685	6.15212559103546	7.11815616451827	8.59475442285519	6.08612046696339	5.16669064476587
BTNL2	4.5698137260385	5.61990975249465	5.94372817216978	5.87334339105879	5.74831231286592	5.90244166413609	5.7260072688772	5.75032963039415	5.94083951570706	4.72065235158705	6.09821628134308	5.56574377252677	5.90690747594295	5.90791972328813	5.23077813821297	5.63125908172106	6.48699010340157	4.88697829201169	5.0956171420286	5.0587154794902	5.69516623998094	5.92910070788758
BTNL3	6.5844279594589	6.6844246891552	6.87178410479531	7.04217355096313	6.60943238229283	6.73004191110377	6.68263435623439	7.30003161936118	6.73763193434297	5.75879219573664	6.8898001102482	6.63099230472689	6.59349895773848	6.97055957637426	6.14505177194475	6.3678756812232	6.92275921949357	5.75377976147147	6.34304706503139	6.28878271553839	6.72648432730167	6.72158244607255
BTNL8	7.26752772170275	7.69464827250054	8.16300836600722	7.91545476008705	8.8911593601827	8.27996797297833	7.91886905118396	9.49596185569813	7.86485632105171	6.54192049168011	8.45992091498477	7.55114005556437	7.95759118446136	9.31683096380672	7.08644649828154	7.31023266997342	8.8602009058913	7.27591234707747	6.99251097829503	7.62751987184748	7.94574148839088	7.82182929974788
BTNL9	6.40104390908373	9.73886021102903	7.05587969912957	7.67098889393038	7.15331103349732	7.30500809861089	7.28079854226694	7.37248268727336	8.3965869482508	8.37957233966227	7.25126733642764	6.29540885117859	7.13846661243178	7.49887001747145	7.28656332402852	10.481042875767	7.39643794855399	6.24296084248244	5.87390933348847	6.75753846541159	7.16469380029805	6.97969826556371
BTRC	8.87091481854015	6.99181188980335	7.04675482156903	7.16371937773978	7.52678293019543	7.58148903241741	6.97690056203646	7.15505474510155	7.0285433859584	7.37061647115032	7.31513230344523	7.11558933579546	7.50338323589722	7.48469315298025	6.40679252155536	6.72640159499558	7.23927462985581	6.95919480138725	7.20826962651639	8.19360015036743	7.11452742996929	7.00946406588031
BUB1	4.9269455928587	7.5292109975977	5.48793870578808	6.44993789773284	5.7689017441525	6.9713214418233	6.86046785998452	5.66623470864553	6.39845497344751	6.96186422836929	6.82722074210358	7.45628282519073	6.37520047324773	5.74316280218935	7.52534794911425	7.12754218832509	5.73719187649809	8.42459394598994	8.47752985219006	5.24911955890957	6.17785725911285	7.17746902296413
BUB1B	5.52567807942919	9.68436683392868	8.86271253427042	9.45596117402493	5.0203246400547	9.90576151487044	8.41954284507126	7.0633671557689	8.80296858453348	9.42266892740831	8.97004490951029	9.40824312337203	8.44169908916695	4.28486841948797	10.2416786619922	8.92466812670094	6.36087114605393	10.7450993288374	10.2737502736103	6.28340941723821	8.58512930766902	9.49486123269137
BUB3	11.0930890515302	12.088714398228	11.1185532507447	10.6652363229404	10.1614878595246	11.3888128140382	10.269169637503	9.52707558686249	9.65743817207077	11.4591277456446	10.1567872818469	10.8509968392237	11.1328544757883	9.52761327702054	10.9941852838399	11.0535441153293	9.68197054800955	11.1571274459472	11.4012722471687	10.9491854184605	10.5650329451341	10.7919950051975
BUD13	7.52267100440892	7.05706566640911	6.95342063076154	6.9146442654995	6.72135218791365	6.90262899708163	6.13478807951561	5.8058139704067	6.77998950617811	7.66845608207935	6.06230936491698	6.53720790384141	6.54516383763465	6.08534412588399	7.10354229993585	7.03721446351198	6.70951081586575	7.62588217660737	7.24716801394228	7.22379710199392	6.15823542804731	7.05794944683159
BUD31	9.37941821469362	9.81068362673984	9.10806284308065	8.687358962867	8.28667864210946	9.51854723928614	9.40007069631705	7.81833082626062	9.01735963590941	9.4983631069938	8.59232002451678	10.6474741990917	7.93897341011091	7.74401685942407	10.2795034334527	10.7254997327357	7.75182949081737	10.5494523039915	10.5530759133256	9.27151965098055	9.46989230473588	9.13496516729493
BVES	5.12618671696974	5.78146726849631	5.98454532553916	8.93018725009587	6.46131920998127	6.90237044489051	6.82164841841146	6.89841376507164	6.08473661774304	6.15949606863982	6.0698394243174	7.8485929596807	6.11684410006299	6.0131920227383	5.43737053641142	6.0452762180989	6.44112707254232	5.76300521801274	5.34539549534152	5.9508806240254	6.18729327144658	6.50899971735974
BVES-AS1	3.37938992175929	3.7473467905327	3.81698722320463	4.3075796312014	3.80222609481961	3.94358740033944	4.01930357010649	3.89642437107387	3.91305843901878	3.46927226021804	3.95260770580158	3.67723504603796	3.98047579297406	4.14768908880686	3.45633537109433	3.49926863379692	3.72971469045786	3.89260791604528	3.5324140500606	3.06238989297926	3.82235393030777	3.98297047769216
BYSL	6.64680304126622	7.80955875134236	7.23419596545621	8.03250470994045	6.90907359038694	10.8519699588696	7.08610885326196	6.83636262125189	7.8635479790579	7.42058452463456	7.53457300340554	8.71307554805801	7.7059923624654	6.50998595244507	8.99670686750228	7.83591651350515	6.5100546469883	8.23613025910847	7.9395352180046	6.50148191381829	7.20087821926791	8.46801181953882
TSPOAP1	7.7155694268817	7.47954040306397	6.94170663344455	6.67205190706115	7.1338474161174	7.2771122879791	6.75090925420384	6.62067485205523	7.11783847310076	7.83534012102036	6.72838710718533	6.81000698274398	7.22821282153256	7.09205251155776	7.66172593082064	7.61367029352331	6.90944790812194	7.66269673367393	6.34016187926582	8.03054252493845	6.73496027714829	7.38003071840605
TSPOAP1-AS1	5.35599844430835	4.74014574058173	5.45522708978824	5.12642651923751	5.29242630129092	5.36513519702205	4.93148509843603	5.64647072493331	4.95226041694386	4.61865726249788	5.08391441920911	4.88732735731501	4.82454344928742	5.43114119230307	4.86088732010913	4.6650763671288	5.56100683188351	4.5802982454538	4.23347747047029	4.94470581349693	5.12488623204346	4.81111293943184
BZW1	11.6126995885573	11.6128109972808	10.802866372547	11.3452653356614	10.6477850646046	10.4105241914105	10.7152418532236	9.81250054790884	11.1509742522463	11.7415469617359	10.5005819394688	11.2204171963606	10.8469448808132	10.0574355425018	10.3688842373298	11.4825185677203	10.2319593423247	11.4776897463869	11.6856998993474	11.8260490370256	11.6017745902249	10.7361783382444
BZW2	9.55070600963865	12.0008963855989	11.1138566368892	10.5212770588335	8.91119226805198	11.3568404195923	9.51425012710371	8.67475941935211	10.5610071384985	11.9813359551109	9.9493978870137	10.583241280908	10.5145467941663	8.70628502935534	10.8966548303767	10.6188727784964	8.69799958580147	11.5974925254979	12.421377927581	9.76026915750083	10.0918825090381	11.0652227571481
DEPP1	7.23362428422331	6.19756135147982	7.18979663698287	8.34174679024589	7.3424795052922	7.14630748883237	9.45229999734324	7.04963388923867	6.65689638132935	7.86155905156287	8.53555301145139	9.40873592695418	7.62478977150489	8.32469813045843	8.79932674155388	7.29791903577878	5.7920801487977	8.49316877299614	8.42592888570043	7.31859915416789	8.85368767246171	7.01586579153221
CABCOCO1	4.04205956333083	4.16930864380927	4.82507038424005	4.76106039489632	5.16204285451211	4.33958692470754	4.50885611009444	4.62182993063533	4.2102737249923	3.78736186983569	4.43987603546811	3.44450111745053	4.29176779355493	4.29497140543302	3.93034160399876	3.70152158298694	4.76637538626303	3.77414240095897	3.92630790948585	4.19810359627269	4.26066483046581	4.19309795184844
LRMDA	7.48646431818049	7.06210726645391	7.12467550494561	6.48422753824451	6.55482555457761	6.14835872324446	6.73406601838302	6.79902812621735	6.72937179534031	7.39870088557035	6.31394348816754	6.70339993549478	6.88897356784401	6.41640834499986	8.25857467243312	9.10556763434621	6.56804496125886	7.83861066056778	7.95409368319941	7.29191730246466	6.08104624438529	6.58126995923044
LINC01517	2.59717699407798	2.59240266860163	2.73169454986951	2.78619191788671	2.77883420289006	3.06274196104257	2.68071180068606	2.79657910523169	2.73142915176236	2.60923261105847	2.80615465518932	2.87819833705184	2.72065146179895	2.84382452281144	2.63899868430358	2.67739706113063	2.80075631646782	2.63524195110327	2.69148329978722	2.74149708860762	2.80861767394184	2.76265735233978
TMEM273	4.50786747753633	5.44580841217714	6.04311620098642	5.71239174590691	5.49862578765596	5.91779884438565	6.00886539749789	5.2978391454235	5.40220802208836	4.28322948999914	5.94001355820592	6.83627049763051	6.07752927264161	5.25862760978577	5.85269435102237	5.07379582618232	7.0737681579674	5.34013409611288	4.56014346292929	5.00323928702266	5.67116636227731	5.40955996211324
TWNK	7.30807530273021	8.45985326394313	8.05936907246722	7.25146583930709	7.1052688677183	8.68039935390098	6.80546221898127	6.46250296006726	7.04765704986962	8.40163915286064	7.38689189063729	7.84454390806504	7.72114936280268	6.2196569076841	7.73963301094799	7.56731185869644	6.54417888608752	8.30833885640111	8.5740146650061	7.16768173079884	7.25382582049837	7.97341398656881
ZNF22-AS1	6.07632378663889	6.80684120738673	6.90762954009216	6.95786490791715	7.05396180288473	7.4964663360013	6.62748999455259	6.60036824504971	6.45603804104441	6.38430617120852	6.56990134402202	7.00840863157456	6.49904903364348	6.64572559658976	6.45906312683427	6.19334584403246	7.01859657513769	6.25164675189647	6.96102930848234	5.82943709615909	6.7506751386021	7.23503405474931
BORCS7	10.7940872587929	8.77745657621698	8.75573039632684	9.06395068244013	10.1802469158422	8.00194340833485	7.62500168112021	8.79377765613392	8.58625722772082	10.1999251320935	9.0310622936629	8.50030479134267	8.38240983694241	9.05382419071499	9.49562823044534	10.4720665898204	9.87413045505922	9.85244722707258	9.790568768204	11.0468305104468	7.51260326036512	9.09062815617896
FAM241B	6.98464436485104	7.52385745367299	7.19019448695297	7.18763262208871	6.98077910744068	8.24796474076481	6.90075608340607	6.40822501121499	7.43282833403141	7.77553869375219	7.42824364471767	7.3448135204441	7.66840308151813	7.0049556330229	8.35316866714689	8.23865390441674	6.75540836584011	7.7436968907057	7.98222606828356	6.80159133592035	6.86386118248382	7.73985527852441
LINC01553	2.97642157480822	3.12588497373788	3.50186979695232	3.03743185187895	3.17158274667389	3.16952856567393	3.33678621838079	3.14643904378604	3.05100342903532	2.95274695883513	3.20977569180996	3.07073319481519	3.19391439914091	3.43659664096667	3.20211455275318	2.90617703696325	3.35589061052346	3.09166709712229	3.05288522153617	2.90749755092638	3.13217198768558	3.1201150519876
C10orf53	5.877484682679	5.94333596161665	6.18763297500515	6.20541032394662	6.47870196667408	5.89349458037247	6.20710457285216	6.02731669105079	6.22627990821425	5.40756867641373	6.40411055153947	6.35157234295906	6.17327141327932	6.08877743395101	5.94746639523896	5.92669223478443	6.54134284234014	5.80750572379889	5.74438648142226	5.3343200440927	6.00597757462784	5.86363604510854
VSIR	8.51056656008438	5.70588234011749	6.54003789080426	6.06278726873064	7.5873177183177	5.73798965983701	6.06741288442508	6.80745923495664	5.67359374683973	7.01623509856073	6.20909233924788	6.66697654526038	6.15949309654161	7.64855450460607	7.95255412175308	6.13841743648667	7.12212833070228	6.50731568350523	6.46266980442227	8.30184576986923	7.6838028718873	5.81984303823041
C10orf55	3.1133638009858	2.83047215935082	3.11002872167081	2.71069081326477	2.96749373935504	2.97474746024605	3.19944710774143	2.7544890923831	3.00462953846593	3.21705813499269	3.08998693429215	3.46043534305716	3.12758893654775	2.7776055775108	2.81893037885881	3.15035191776122	3.18594626578081	3.00906912579474	3.18817395446489	2.83666796480225	3.85403257087091	3.11124841022181
C10orf62	5.87417954112744	6.03511935661284	6.0948723784901	6.35455766281413	6.0454374576156	6.16333026910913	6.06278726873064	6.00703609247581	5.93428228149625	5.70656049423149	5.78399539322488	5.96006327585562	5.84509828031291	5.94233710119412	5.82426942950807	5.7934344426495	6.04432593595443	6.07110023880417	5.82676244252098	5.93963645257678	6.26041773777831	6.20020489486047
C10orf67	7.68277686662088	7.81801087081242	7.67644871060095	7.89185801147349	7.81988913552571	8.13494124057991	8.28731631632331	7.89013151440598	7.70748363606886	7.58696414173349	7.74134908390817	7.95616308483675	7.8459412139544	7.74306532255886	7.8742878128403	7.55236996198354	7.79000955794982	7.40105996942058	7.50515362415396	7.26587766664988	8.12970961645572	7.97323379079824
C10orf71	5.4375800093759	5.60449216721901	5.64385743891045	5.49429510764062	5.49609996205085	5.72628411181952	5.45415632474363	5.69104054942123	5.48781922865658	5.40058731034014	5.690175685178	5.67093733069204	5.64001412313932	5.56252857761736	6.0058072095545	5.97919111475778	5.61466209143771	6.00784670583976	5.92410743106503	5.6886137855605	5.62534847087822	5.78314646798729
C10orf71-AS1	4.68500597654717	5.05005066489727	5.12398266790273	4.96993219784818	5.19695758979457	5.05695370851925	4.95065345675951	5.01695542567636	4.85188754380291	4.52407891557673	5.27834337239172	5.26480271346979	4.6407932105388	4.98807721769048	5.12398266790273	4.78215669123572	5.71676028745116	5.60382794367716	4.83825319896463	4.46545333460907	5.00589035280955	4.90294648968993
ARMH3	9.03404451863365	8.22675582647859	8.44755979983634	8.55031533151222	8.81394258778604	8.62000545129745	8.49994255696879	8.45877846665008	8.45058295316217	8.16594245690021	8.69066953215676	8.63920000158413	8.53329660366388	8.45573983394361	8.20602281350171	8.37698565350995	8.67210695401645	8.39144546419236	8.09132997111223	8.0367944961913	8.55378268113706	8.55266498329788
C10orf82	6.42498322316539	5.92878291900035	5.92885075244295	6.12431095999178	6.02864083978953	6.9060890528651	5.8020286390218	6.10925059648645	5.98386798290749	5.86929566961098	6.19298828063269	5.89187743247766	5.83874871110164	6.37747744322682	5.5722896882507	6.45360129281314	6.29363097196874	5.27784596769287	6.05178399819802	5.97960727471339	5.86663535792352	6.42448037297694
LINC01561	4.38507041112354	5.14256343292563	4.99687644711662	4.92240963179701	4.82238067594859	4.88899780143016	4.91299362223601	4.76086563962548	5.00650087515084	4.89380814961214	5.08809198366612	4.23296728674209	4.90928643463146	4.91456723108334	5.12802955749817	4.36302403346221	5.05330022455603	4.67913026309265	4.85790867308497	4.91145221572893	5.20542578935359	4.90438443495181
C10orf88	6.66115211376024	7.62670340375608	7.6262054133197	7.68171856952823	7.60851816723211	7.91633695578773	7.57975582024995	7.50308747303255	7.62313813371502	7.22743614767481	7.73083105382329	7.44041276995596	7.91766539063024	7.50179924329321	7.34657569688052	8.01502285182163	7.27183889659981	7.22836257535176	7.30535824659899	7.57093082555657	7.3206943114229	7.91537896146025
C10orf90	4.7088134761215	5.30208677951438	5.71500920412627	5.84386956977904	5.95815054227445	5.78297786182161	5.913254592642	6.36813921231887	5.99785732349433	4.83171540084667	5.86846430818221	5.27238384842896	5.78874040392097	5.8923649321626	5.00434001280563	5.27303272134822	5.98894042189025	5.10083410689058	5.21327524653875	4.93404452249036	5.73125848343956	5.79324777998644
LINC02870	4.30161845219953	4.48497760093931	4.57777479260835	4.48295523554842	4.60509965195954	4.79508313750534	4.37161667646791	4.8403611294591	4.72861970086071	4.24096988894205	4.66443633371023	4.57870619276277	4.43132502230419	4.6727557502102	4.81283871555563	4.49886491126641	4.81954275564411	4.69413588745271	4.38471058009198	4.41968369467618	4.4572328132883	4.45489452935126
C10orf95	6.28072472648296	7.0077931016842	6.85644209456846	7.18379105593586	6.55045023810126	7.11950682574593	6.42506144184136	7.24138748380544	7.0901286188204	6.17185681438529	7.25011943346901	6.87109476399491	7.08583915552587	7.44522658231886	6.86081758708159	6.99279634010021	6.57225895044324	6.35649012084857	6.45213498797133	6.57696835412374	6.59101343638743	7.25542759515033
C10orf99	5.55312145308178	6.46614022553015	7.03961217678421	6.91124310645242	7.2319583339702	7.50925556765513	6.85091626104415	7.43338247292238	7.05159637188929	5.52338097762643	7.12635174480188	7.24556177251481	6.55494059067316	7.17800711308016	6.0590851964845	6.06926379139081	7.46863051523231	6.23283675475037	7.67134823856198	5.9719664079668	10.8048363431476	6.67833729115524
C11orf1	8.52116027606453	7.17784266240736	7.92836788689587	8.53127936919497	8.30015153157296	8.46141836543514	7.42904124056894	7.7425494158101	8.15023006839111	8.91743263902454	7.24806264193981	8.69911915220964	8.56077321884898	7.83474930301206	9.4222062549251	9.65553684230929	7.6752992025242	8.60963565726063	8.84042196451558	8.46109963512745	7.19141085641526	7.91364941162463
C11orf16	6.63356504855068	6.11713143412677	6.77853002547881	6.6050144205601	6.6125441655205	6.68553428595579	6.69215139353345	6.85933715942488	6.62339381614404	6.02161087387126	6.75238337623617	6.59009963461631	6.41741881997256	7.01572609055139	6.18715891747475	6.42882923037509	6.74303830314689	6.19700251284219	6.44149301249863	6.14703412925951	6.67836858321246	6.65985562012523
C11orf21	5.32036383585644	5.14079289093205	5.90559503877118	5.31820952410586	5.68739862843382	5.27639648440102	5.23161319694376	6.03919319943015	5.31096004437544	5.22382918826215	5.61169120133112	5.9146318069003	4.86627483780212	5.42496967455776	4.37965782703173	5.46410205792663	5.70484608702487	5.02000342586439	5.30359820468554	5.73164824819956	5.39187737256893	5.04255610150172
C11orf24	7.348779637444	7.38505489685372	7.32687757336822	7.07698247414318	6.83336934743086	7.4593047133977	7.41956157982431	6.61976704600639	6.80246750371233	8.01777063846681	6.92965759171238	8.58150912749654	7.42783090135425	6.72979051775988	8.26569698056781	7.50096818545174	6.13836092098919	7.94919203435332	9.19994728859213	7.47255061571773	7.27973487184495	6.14040049040435
EMSY	7.47321909797776	8.68164310474558	7.26274989349931	7.50942725377741	7.46633730785421	7.65834677135532	7.63253313981966	7.08765645980241	7.3540561454406	8.83172529671852	6.81666135539494	7.21758637005023	7.74122561831048	7.36559050263053	6.74206884108799	7.65896705250943	7.16697724438027	8.46145311754519	7.54610819897842	7.59746524805482	7.60627506291455	7.91280117618741
SELENOH	12.1600511865976	12.270269223615	11.865488209693	11.4353981501196	10.5766360918044	12.1451038224903	11.7674092118802	10.2203653787382	12.0940936531815	12.1506376016972	11.0852202753627	11.7498240680791	12.1489902470453	9.94396944703203	11.9237018031491	12.5240403461001	10.1434418977596	12.5619228921868	12.7488236104935	11.8761528610808	11.4023117204624	11.3285167392623
C11orf40	3.15191560720395	3.46486371293501	3.56051716138315	3.71865007439662	3.39640276638194	3.6826016544919	3.70384210266328	3.51488282743952	3.88393818482748	3.11093379764742	3.6836699851251	3.38687444355876	3.86019129030467	3.33930982911007	3.30849383652413	3.37344924382684	3.46983108419304	3.31648711683034	3.36045839628197	3.3627234623771	3.57438687808853	3.6428105695461
C11orf42	5.00446071469183	5.70714038700057	5.99282602139576	5.89502863580722	6.51909270402287	6.09636427963748	5.84715811562393	6.24006516924099	6.20131647727623	5.00981628958561	6.06170678450063	6.078693565569	5.84001969932017	6.40898957863579	5.50651838859357	5.55030946534619	6.36864118217962	5.44039793489825	5.43190309959776	5.19752230430047	6.02524153282007	6.083707246901
LINC02873	3.99204358375897	4.61636812317281	4.70037947781125	4.69707854061576	4.52302652081677	4.62425895053007	4.35376941781661	4.42687501166534	4.52763472587486	3.94054683453121	4.10513337895356	3.75426756329324	4.5339937749607	4.97282573846516	3.93652433119422	3.81343907294855	4.96040671730583	4.1024694866417	3.7759650962918	3.41871306212283	4.53411859722115	4.27331148360883
C11orf45	6.17226112688109	4.61596347514031	4.96142875578725	4.57371042293045	4.77750784545039	4.61397961942958	5.12930973477471	4.92211020848128	4.39306013704772	4.87237990188817	4.84122730420838	4.84593953897268	4.55915246824917	5.33923921752926	5.51523969139698	5.42553665203613	5.90238018575105	4.56795166357823	4.84347248235688	5.49774538287214	4.78992637072085	4.51836524682212
C11orf49	8.74751112123486	8.41723978758574	8.16205565821391	7.90097737639517	7.92306641174714	8.40688333420997	8.29973538156282	7.51692449580767	8.50641023359799	8.35215545879859	8.1020385624148	7.68984986998611	8.2225892002118	7.56533244001772	9.18048437603101	9.36210197775235	6.98699396095435	9.54767982293949	9.50091363807658	8.33563158185392	7.11620129352327	8.12101210274018
C11orf53	5.97811309512495	6.07523992012488	6.71199860070183	6.39717031299516	6.43528750366235	6.40819930436027	6.39259797411547	5.98235793134833	6.24991018229711	5.9214816322432	6.20583304505549	6.26321916137513	6.56731899218806	6.05182086254172	6.36376193320389	6.1340344667373	6.22117331927456	6.38367329178868	6.34847063693963	5.86700341403392	6.2645484523134	6.3762053077301
C11orf54	8.62624367649114	7.62570182547434	8.13212342608734	8.13781406315567	7.69226871649545	6.89218070214574	8.56110808276301	7.11579569442441	7.98157601440826	10.4416526975639	7.88562389019444	8.64478266112598	8.57554393266755	7.81901215107867	10.3654169267377	9.87407894309512	7.64089337626446	9.4885110154297	8.99537486057696	9.31823639360616	6.81058839572191	7.84614323107137
NKAPD1	8.61593689662686	7.70925142077998	7.94744406026958	8.18644202803173	8.34879015985414	8.1477908721284	7.89254083066881	7.41107657233482	7.74193687584435	8.98932226104552	7.5505172534542	7.58343622717169	7.90251008059201	7.52929530249374	8.72811759047978	8.75146827273707	7.68741834151741	8.80585749247281	8.54370484329333	8.42262230260804	7.23273692061394	7.64694412596656
C11orf58	11.6245261709973	10.5738252443425	10.6874761756252	10.6348743020671	10.5976731042937	9.44129496100449	10.1790576887615	9.48425488031405	11.3575278543016	10.7554442349422	10.3349216911476	11.0520865057888	9.9474039761642	9.88010900423864	11.7593498074919	11.2289847071824	10.3659752843142	11.2804325201604	11.7810355535544	11.4439609680572	9.64426628132146	10.555299924187
JHY	5.53287229793764	5.89844731173064	6.09796361207843	6.0643703813978	5.89343751787719	6.14653123874082	6.20437548188874	5.81572212518845	5.97434447400505	5.60479728447881	6.05414355065496	5.91973688970916	5.97326768302804	5.82479535792883	6.01533686586438	5.80095665868732	5.91417498980034	5.59260115167987	5.78075464143763	5.69644230619373	6.16775781434653	6.08605708186219
C11orf65	3.06424396907356	3.42933670819985	3.3117465798519	3.30591750062955	3.03222025924411	3.17751502646577	4.71873794375775	2.92498763767808	3.13734995728912	3.05324245723668	3.0452380196517	3.13826372268419	2.9996465091493	2.98790594309617	3.58310937220112	3.61941634739889	3.12684580375621	3.88828161862206	3.67785990225182	3.10479746713561	2.76862749660139	2.97006241807508
C11orf68	8.680160517253	8.11079078481378	8.3672552228448	8.22909043005418	8.38352946996799	8.39237093627375	8.34806021887712	7.98217966482555	8.39718128176515	8.22815628546337	8.3974474851258	8.92758049800756	8.56164094298692	8.00275161442796	8.83603977378965	8.69821760911848	8.18507778567334	8.33296194212904	8.37096897197648	8.36293619394092	8.32581692866165	8.15328058341591
CFAP300	6.72647010246916	6.31744630877473	7.01760439749741	6.02278976013755	6.34886792161462	5.94100198636435	7.27620753651068	5.94360590237584	5.42394535603597	7.63485550358544	4.93284062458414	5.83445548917344	5.93456804754977	5.75094945534487	5.39224263797088	6.6682271018679	4.94076082888671	5.85558529516021	6.01286236813056	5.94672836779052	4.39243556587923	5.22853450440577
C11orf71	6.63321084469149	6.60831335395921	7.03966087568933	7.66958108902836	7.30007534261398	7.35943739858967	7.68503622903453	7.14166558947891	7.14129757517841	7.61868333247574	7.43234415279198	7.21777349565203	7.97670857163133	7.45716518916192	8.24792410594027	9.85488944095566	7.30830782205932	8.01979387969967	7.71861673869507	6.56009415999597	6.61664532900269	7.00771921806056
C11orf72	7.00369847215003	7.07587726226167	6.89229712418398	7.29180728844603	7.26813096855662	7.23812280958239	7.31082189918031	7.25574590417384	7.27041581639885	6.54264873256437	7.12895102910792	6.61820839564664	7.23208886935649	7.24122727318636	6.86152668736127	6.70368362742931	7.07489671204252	6.51978909015673	6.41053469778871	6.79177480728725	7.43635298628053	7.16172941635873
HIKESHI	9.4843914833411	7.80955875134236	8.13868128951656	8.88000040160147	8.63932399808141	8.22540060597564	8.80930059563697	8.14968148160531	8.18905090113727	10.0673551908375	8.00652592830051	9.48119698138203	10.1282850084629	8.2764487969253	10.3304626668829	10.1072682486161	7.71588963963129	9.76139592636591	9.41151063942068	9.41876624461726	7.98449461109845	8.24744197805958
IFTAP	7.7140998847146	6.87534467881144	6.59013394279138	6.59371617418736	6.86161971240774	6.6432309354608	6.46071621539371	6.50353283587533	6.76982272006332	6.469122397175	6.59430081745485	5.73402559176807	7.30113282627548	6.41211637117676	7.37748659417328	7.81742884575363	6.28508352354113	7.00154986641257	7.87319754734022	7.63118818881301	4.94062023847331	6.55754086856554
C11orf80	8.46980107280342	6.98642755998251	5.8933206175361	6.11269709396796	7.00793634469849	4.73999031292444	5.95619232347751	6.24427109104015	5.962309125653	7.58480321392668	5.57312711169669	6.535299420787	6.07307195352767	6.2196569076841	6.7338090588234	7.45078227010526	6.16222758672001	6.57547253559994	5.68553790486564	8.13747715005049	7.2932076911819	5.40024432267742
UQCC3	7.53516655433753	8.92326449459756	8.35859819716429	7.15300366176624	6.61966144853851	8.84029576423029	8.31640660324548	7.15958208850371	7.60126998497583	9.21695007685981	7.81081312687912	8.86186708405432	8.81610462715027	6.42248859811736	10.0045737637641	9.00467166510868	6.30038049009751	10.2503862244694	9.98108290712019	6.9595534439593	7.56281265581741	7.21380465699936
SPINDOC	6.15704147033633	6.69734973112662	6.1196067169757	6.45634281188217	6.27573971435939	6.87446282034816	6.42614095494499	6.46970773394979	6.60192337324735	6.37556001936307	6.36043511687973	6.36927057397514	6.48054017144	6.20329166164381	6.35867651902912	6.34605237438051	6.39865161610972	6.82479870056426	6.55618180146239	6.12328236413575	6.32207778859965	6.45681941505566
MAJIN	5.14591870569705	5.80482772345084	6.29627760252738	6.58797499660729	6.21171621528997	6.38030922006595	7.43751841895742	6.4888402881321	6.27933344475556	6.23839086348286	6.74595720876	6.24471295028351	6.47950660418286	6.44624802434619	6.08163401945953	7.02281757570854	6.44435197193276	5.87586066101528	5.84493202886478	5.36533651704988	6.09717654454742	6.13674395784892
C11orf86	6.21004078144075	5.62925606007056	5.9551645104064	6.24092295211577	6.06931311274054	6.11912762422272	6.1578318141907	5.93374142282701	6.12285728097452	6.03282979975537	6.27812939318084	6.18875467598176	6.19964371437867	6.08997629858862	6.03407095929591	6.25752988325701	5.97755555922291	6.06198704029102	6.16222758672	5.88435481881417	6.09899037227751	6.09956380879178
C11orf87	2.91625635504655	3.09749986018281	3.00690634357355	2.96573882950312	2.8458703902588	3.12856181202037	2.92008741290037	2.95636751172973	3.08024357861674	2.90171498984498	2.92489889650629	2.91619845729898	2.88917892699665	2.95901010491777	2.87714745901811	3.04033359964336	3.14483431302353	2.96479688465817	2.96811899035423	2.95956517719018	2.85341705842717	3.0453293385863
HOATZ	3.71319499695876	4.03556268859851	4.61567818312186	4.63681942459393	4.02967689295838	4.21800689313832	3.92812646931946	4.39969060941778	4.06314623557261	3.83275858543157	4.00065930808065	3.70249648390277	3.95655637381453	3.98961419680393	3.97434367797001	3.84331503496229	3.78764333018582	3.79085758552227	4.01440637412446	3.72217608804741	4.06268779839025	3.99555036298329
C11orf94	5.99931788058934	6.16192521941097	6.36689112337457	6.04845584754627	6.31563144407133	6.22901622615166	6.22405046788516	6.18583314040062	6.23707039285712	5.90537733741094	6.29517584180508	6.30541320311249	6.40883331738317	6.25356768847635	6.24351263676961	6.23202746165623	6.32930533691223	6.15711482285217	5.89688346948064	6.08884074015338	6.15332131422253	6.28507417572791
C11orf95	10.4174140467095	9.34720222961531	8.21707281679007	7.56191895849172	9.04830526025075	8.25347882619361	7.78722812308805	8.3094596810294	7.40599979278545	10.0173862313365	7.22452205438137	7.93334725018711	8.44023001140583	8.58313869405145	7.9868896368748	9.04687250365885	8.20001438836223	8.5596403954535	8.99078827419176	10.048466404701	6.96765230024863	8.65244000263205
C11orf96	9.25967828853931	7.53602290800879	6.16519219374451	6.01095683758871	8.14014287549806	6.12554513769745	6.53551015827592	9.55893512389227	5.20716008133945	6.8176007333905	8.22640208240885	11.4792185753963	6.52102270645257	9.04771750490184	9.96530627192643	6.52313767290232	5.97659911784354	7.51454930325793	8.47787118062266	5.46808307967146	7.80107449648202	5.84239613834698
C11orf97	3.87193040865698	3.6234337837922	4.71649126632377	4.22080837945478	3.759634552683	3.55257938020411	3.68742895227924	3.49982895845478	3.70234907136631	3.82529088760008	3.72408222858657	3.66589615606245	3.72732595964976	3.56889127921148	3.73645085760149	3.70234907136631	3.5396397144497	3.52602342856441	3.58309359483958	3.69209402160879	3.74335256083992	3.67122731450603
MYG1	8.54605388088956	8.09417503457426	8.02405261935026	7.19470860312174	7.54766463580821	9.22900673031258	7.91079447336488	6.82223335648342	7.70909436040847	9.19816363841149	7.77181964690898	7.63509542310182	7.75072732417476	6.77023146419562	8.52653405812254	8.88883779750306	6.64696189082136	10.062481361404	9.2170199810925	7.81984579426201	6.78001286855884	8.3629034374423
C12orf29	8.83698180114049	7.29024859304004	6.9153487583055	7.17853028930469	8.01525676240419	8.43529780290633	7.75231484973915	7.73904141340816	8.1099538212895	9.72948921441905	7.6025422491445	8.10408459371686	7.64875966984963	8.12693132804455	8.80762407046395	7.95193400922598	6.83793213110545	9.51974622431902	9.06390595786583	9.41743392591345	7.5335057756874	8.59729931139732
C12orf4	8.27178092798073	7.15502831137926	7.60659303450695	8.20646688817015	7.5166074749321	7.48113076295341	8.0240025333476	7.5070889262811	8.04532757284903	8.51215427380811	7.99060506524292	9.11268710661475	7.45463814211976	7.67505373734309	7.91204743024677	7.99373074089331	8.21232510176199	7.89991539593395	7.81666781502432	8.72487961767432	7.76653528306675	8.22776730496514
C12orf40	3.61577975507346	4.12090667848066	3.95554413777572	4.17906122640826	4.01237460160218	4.15964367126825	4.08592169164637	4.49616183739488	4.11103655127638	3.60449457360231	4.35264123630983	3.88018205464508	3.93206804332322	4.04672034675942	3.66070431179437	3.56690648104507	3.90090887995075	3.69149857604827	3.54900021518403	3.94872713433106	4.01156385464496	3.92257860711897
C12orf42	4.61081469755127	5.12682832904481	5.18021139974877	4.96086479496942	5.07664040080223	5.15677084695824	5.00535620188919	4.74599970508724	5.22808926583569	4.82596093817215	5.25534754409551	4.80969477457537	5.19928594971687	4.90575305929021	5.00435812836991	4.69633455300289	5.10946356301059	4.95678132938997	4.75734124876125	4.92873177711978	5.4311373887511	5.01941637798225
C12orf43	7.92068140076908	6.86677294981848	7.30972017199044	6.60634381253859	7.33272280159482	7.86237191397302	7.27260894548353	6.71789805574142	7.51543126415741	8.34290926587979	7.87366515916977	7.88624348797546	6.9732463894387	6.67608431714532	7.67626585563142	7.40724951349695	6.77552238319787	8.32039721823966	8.94749186925209	7.31062660711012	6.20485709794538	7.62404326943587
C12orf45	6.75704340256244	6.6872039966913	7.18337433716684	7.3070276736499	7.25638415961965	7.859826615615	7.42497835655483	7.78687362913122	7.42425407380328	7.72495735918073	7.94407544229971	7.96750092447751	6.82950267832795	7.49955215811459	7.04502366247047	7.37471613561425	7.22858659665751	7.80502081973155	8.24523583975203	6.17149333446639	6.71425005410146	7.21578974197058
SPRING1	10.4815454465374	9.54550356602885	8.41272995128099	9.73554778983226	9.15321728703711	10.0641177087167	8.92506424374947	8.70642022489552	9.12323712984066	9.76183943637776	9.14775233057722	10.0160230499171	8.52555053900444	8.88188338623066	8.65135141892859	9.0570802567016	8.79875684662195	9.97763292190672	10.9518121342635	9.83860212033975	8.12158449609279	9.89989567149213
TIGAR	5.52190592077987	6.80773645360883	6.77731899074765	6.79429207689204	5.67741852677639	8.19969561744406	7.45271786436491	6.2405413503166	7.45102233932165	5.96617800484179	7.19508427196552	9.09522121971666	7.44620614762109	6.65292403014326	7.71941457700052	8.18563974428184	7.18677041640962	7.12880644745642	7.79753105668373	6.7868068156516	6.90009583667509	8.27027653774973
C12orf50	3.25880106804171	3.52866009484693	3.52394508268941	3.47010165563253	3.49098882871681	3.84191317888336	3.63863694887013	3.64438125847469	3.50780211296581	3.2314549664995	3.68874928393365	3.57296936202258	3.80026738846162	3.50839595839103	3.30223864841335	3.5028086774354	3.5281907209452	3.30800068137279	3.02720991383363	3.52484935828105	3.65347128065674	3.77787903384907
C12orf54	5.103075628658	4.9504829870921	5.44680198459106	5.45036502897786	5.85162886139296	5.52928955144445	5.28259270544536	5.91598953718515	5.48003592318357	4.84548663567443	5.80296135704828	5.50705368406474	5.39314939695184	5.90452465070997	5.40167702159138	5.52157999914122	6.0184621484238	5.19692723688842	5.21712086049523	4.77208017066083	5.50936304855914	5.3755870144277
CFAP54	3.08079844058461	3.3818373371208	3.02571378375399	3.08773761857308	3.14897313385163	3.41251248476721	3.02666247498796	2.87589236468434	3.26637632226148	2.84962858525643	3.22923782045191	3.04967952003461	2.92922362018355	3.09059021311101	3.04522118618307	3.06183830518699	3.14496467991806	2.93715898197906	2.92134297766409	2.89094125747747	2.93365058965846	3.38772106971947
C12orf56	4.29465556688463	6.18328395373074	4.52805635226955	6.24426838668703	4.79615230167457	5.33495004415043	6.67024236793294	5.47721379521756	7.48251789624983	7.56069930091668	7.4626043678589	5.52771314314515	5.59723181154134	4.66921914970996	4.31727641364161	7.59713233870329	4.45382234636841	7.49907602365713	7.95997342783822	3.79446671114448	4.87060492454812	6.09956380879178
C12orf57	11.0977521021445	8.52593935886858	8.55878678603397	9.00862648523814	10.3266296417911	10.0765474684177	8.70434147340346	9.23961442397303	9.03339916932272	9.66338642962496	8.17413699578868	9.78355338455428	8.47583173006421	9.10872233264917	10.6789319324615	9.46855840463605	8.36912332424062	10.2665815300726	9.99813467756014	10.495820323664	8.20166580272317	9.79507383006084
C12orf60	5.28509674030807	4.87433171981753	5.24486790433611	5.02945190967645	5.10040902033007	5.51815534426253	5.29442153522593	5.28712337449311	5.73846045811745	6.17768420161882	5.08767692482405	6.39045416307105	5.34573723387361	5.29524031242148	5.9564883085305	5.95186599947619	5.23438921795027	6.60278776728906	5.43116262475742	4.38838961130858	4.76225238574831	5.79448032139371
LINC01465	3.15311400325585	3.48726875151027	3.46673246061039	3.45329533698006	3.32889182732548	3.7712895176185	3.73783042554852	3.31473570413816	3.45475047008105	2.89633788559841	3.40702299300624	3.33538036174354	3.46508804598912	3.49689816333173	3.14954282474987	3.77000305835069	3.44496963591261	3.39375439192528	4.89781499783055	3.56750367880191	3.57687752643621	3.39034666865468
C12orf65	7.27154811966538	7.24097682843001	7.61011716648717	6.61055851689224	6.86373175233551	7.24351463849182	7.39254846896463	6.27394101192322	7.49632008796433	8.21319239357149	6.81669060493044	6.98064967860828	6.87748449041125	6.07981332183178	7.79806519969377	7.46847602347569	6.15474078123386	7.95480095584473	8.42819927541067	7.06358053744195	7.03745839861487	7.22291815138037
C12orf66	7.7370496331437	6.8027400077426	7.3181497092719	6.95324792200939	6.92371205380444	7.41613081980393	7.78360358128802	6.94932166521029	7.33441175365062	8.06186752423804	7.1943525219576	7.46839407347492	6.04176720445158	7.19384034553847	7.60382229481691	7.44931449415589	6.92238023380736	7.67085029527565	7.90921437051309	7.46276080362947	6.46118975126406	7.21116115078893
C12orf73	7.08439845079412	8.46679887698093	8.16799594234151	7.97343935740432	7.65559094868486	9.16960954534389	7.98424172464376	7.30432073513042	8.11623375387046	9.10926678164527	8.13589594855376	8.69383456499568	8.04928998625432	7.32873528424217	8.40780041886675	8.73397023095116	7.4711802417139	9.04723966504285	10.2648478694038	7.93942787288131	7.55650936128294	8.43480910797854
PLEKHG7	3.20675370180694	3.39217165204932	3.39990769541426	3.73790960137884	3.70432132071204	3.69292696441349	3.3557181250623	3.55903768456238	3.49597311426192	3.10834463193474	3.49002997322526	3.40208086427518	3.94874975688033	3.42353665525809	3.29762806716173	3.17203661590917	3.73521667023831	3.12145951735727	2.82333474784928	3.25786366355611	3.43357871707063	3.48939948670676
C12orf75	7.57064000282665	9.0498680732805	8.23959720567693	7.90556960967023	6.61786650641763	9.40878762176185	8.68244140582125	8.34335274012467	7.93684151083796	8.40026277587556	7.39463878191609	10.8565585284719	7.81382849938202	6.85864353814152	9.21219158840919	8.9187062623552	5.83241958441171	8.81945825568255	9.29446475003552	8.72591317388921	6.90135708029737	9.3094955990417
C12orf76	7.20653574427625	7.82418667935719	7.52329222546893	7.67910301583426	6.88327876962312	7.78018980848757	7.12935308460817	6.24998760366206	8.14683073038846	8.10079289103483	7.07220992139571	7.41331279732829	7.3837770046638	6.42423165918199	7.60590399194658	7.94154763119642	6.72351289709271	7.72312836741959	9.02590984592753	7.35451692064381	6.80519222336562	8.46812849019198
C12orf77	2.96247941926889	3.1888296860102	3.12293881919104	3.08846094574017	3.03756581189411	3.27423111506577	3.38363590285574	3.14078235807627	3.1669120416754	3.13432238448196	3.03914269343328	2.85934845174898	3.19319391335442	3.13110167040141	2.70692269294492	2.93527989042167	3.17085825958046	3.00018019421319	2.9364056526497	2.82223295139418	3.09259418253754	3.23514037120413
LINC01619	3.37155835805241	3.44076486603064	3.70371388300998	3.70516444363223	3.56011304220421	3.6689140618603	3.59348052102744	3.40731120681427	3.2690453998341	3.60508200721829	3.47838156596231	3.76097294749848	3.29858321831261	3.30872684364953	3.37561391206775	3.33321021103237	3.4114393983145	3.40463168745	3.45207055104688	3.39415425959281	3.69319425162758	3.3693809968916
LINC02874	7.26222771128154	7.53402053583895	7.88214205035087	7.77143523420624	8.04019261285701	8.15152495943348	7.85643712265087	8.16490839160818	7.75007808192853	7.27393490663134	7.98447402605661	7.38732813663529	7.65754082212814	8.01292277994061	7.26563128360643	6.9296408861051	8.34056503187679	7.26068100754721	6.92101489924837	7.24231848639434	7.56762207153816	7.66698876276854
ERG28	9.72771669513981	9.58167738374437	9.03876867722817	8.75143363786029	8.88970539329055	9.03200207853188	8.11120800227385	8.06867381916435	8.8308006791676	10.5203920225497	8.29028958858479	8.46502320265897	8.42389599327766	8.46453448925484	8.93671803709286	10.0421863306152	8.1165813057158	9.6872539331851	10.3817003878439	9.90491615116458	9.02435345443992	9.33956807079914
CCDC198	4.82515011764778	4.91145333243292	4.92220460214264	4.94650079271956	4.83482697390664	4.76017195000171	4.88260681721651	5.02180635124915	4.84933111223039	4.33597896840977	4.95821997286051	4.97013129433381	4.97859181133714	4.98488685221529	4.60097231727933	4.86405634086353	4.97553360339385	4.51254199080946	4.38966172755236	4.33339812550155	4.82832767012908	4.77543527678046
C14orf119	9.67594107412558	8.73072500811934	9.00525545125652	8.97964446925197	9.05797017035619	9.175520820545	8.08872687665836	8.25858947242225	9.48521219725149	9.62783155891104	9.15775270458705	9.94859483709561	9.96135076957768	8.45243475834269	10.793239499351	12.3357524936361	8.28849925450775	10.0852813978772	10.5360838784985	9.38286407513335	8.78730817105976	8.55971392816273
C14orf132	7.73458126342476	6.84962956788751	6.61639635241205	6.50511264404314	7.85833884013797	8.16625145515789	6.83697663116978	7.3015394039244	8.94211079088547	9.23857124083983	7.08912664310462	7.86756440459013	7.1811001856104	7.49836035671767	6.17143360983679	5.34187348600703	7.74224317833628	8.34469969984386	8.41737952662603	9.33911060368607	7.2864668885174	7.84126862783946
GON7	6.20838639976722	7.01488888208986	5.72099261968339	7.39813468008667	5.79505278784872	5.23324029690156	5.25885569709337	5.26394081988702	6.86354142746104	6.5544766953364	6.1877066867979	6.31648053075686	6.32985398393326	4.75923664386931	8.04297143817902	7.14489244938689	5.19638761688802	7.60023267391084	7.66639560711917	6.63798833998013	6.743631988886	5.66631856372332
DGLUCY	8.93998894769837	9.67214510168672	9.43505779353415	9.41336759818047	9.99892080819574	9.72208515650546	9.55601256999263	9.97210743611965	9.62803041554318	9.15458704933362	9.37588197450496	9.44628759460248	9.39890803685205	10.0865681321794	9.24885498668004	9.07701052990782	9.81654014898974	9.52639316214014	8.93372957140086	9.10378591189044	9.75337679783027	9.53718248880238
RTRAF	12.1319507932473	10.994322372848	10.871350924306	10.9276209192045	10.6693046846785	11.2759040896206	10.0788178150038	9.98537720543145	10.4140816013214	12.2862045106937	10.5814001763142	11.3782177529348	11.0209229158104	9.92788143786966	11.6297197217005	11.6051649495233	9.88911540339616	11.8820477430571	12.440634007285	11.8755968534886	10.8820583478759	10.6509511059121
RIOX1	7.28072045709728	7.82302035347722	7.77573589092393	7.28989048221453	7.42205357931845	7.81491207473282	7.29549288732578	6.90961409094154	7.59989101805052	8.28126995525322	7.2227415558739	7.72596069167006	7.21165981976035	6.78409044865306	7.34280947392164	7.74794341074813	6.91813991283926	8.14710404732955	7.72132103140167	7.48992196841299	7.4512224809762	7.42846899160115
C14orf178	6.19827489623633	6.62614329109242	6.64574252812049	6.958198131415	6.95820886010942	7.08312439374068	7.18921438934503	7.03668997114561	6.81277534033655	6.41687214121271	7.00027720001431	6.5709074247561	7.01707407712321	6.81869697269	6.43959187642221	6.48969472138051	6.73538146250016	6.27325636492468	6.69718566413423	6.11005938719199	6.7906311493139	6.93745870730308
C14orf180	7.32829329512993	7.87099600785131	7.9636440408034	7.64720475550257	7.8914794131605	7.79837903110555	7.66938418737785	7.68761123374155	7.69568015472104	7.40999710173923	7.80020157932901	7.30513183985645	7.84649720719339	7.38455831378066	7.27006716073051	7.32296615737458	7.7520269002157	7.31639824174979	7.24457055592868	7.07068484535319	7.91908072053564	7.87996365569868
LINC01588	4.7982215373364	5.40508246500001	5.51145862767114	5.24752167389687	5.23529803273924	5.43922397629475	5.25541798608006	5.1068278971699	5.2412634910655	4.85893180617746	5.25135766018123	4.85907097780982	5.14079893136104	5.11069407099676	5.36313505984084	5.03074905045356	5.20365756689939	5.11754787758936	6.16248337694011	5.20771789279822	5.46235273075867	5.27697947653296
ATP5MPL	11.082134935484	11.5669256544335	10.5349528728478	11.1546514536461	10.0162849386955	11.1651744913176	11.056673434923	9.47842992731142	11.044485352834	11.0839788852685	10.5493267221257	10.5688364872883	10.9910466843388	9.22131255401763	11.3061040453611	11.5380407156886	9.99011348957526	11.9934169955882	12.2712783029782	10.9267944550922	11.0752721862364	10.7086422826464
LINC01551	4.66933172130235	5.29094528711505	5.63256719295666	5.44860209119393	5.73621533911426	5.81778877881251	5.36340648728061	5.95310821000038	5.55923625367165	5.20155041434082	5.65431794592689	5.59944031587014	5.48555603639548	5.53491408206349	4.79535198824023	4.96227199713127	5.41191532425355	4.58871790165789	5.22233962187502	4.50697255035821	5.47857511952566	5.5693175361576
C14orf28	8.06535037586037	6.72598094740882	6.64118910825716	6.75338828272724	7.4850140275971	6.3555435176844	6.04397661735704	7.03234262234467	6.45690137591257	7.6873816751845	6.26251137436191	7.11623889470976	6.43725705476951	7.40866839533238	6.46179775507272	7.15873987593057	7.43729491792576	7.17410359312852	5.32419322296534	7.40916884620869	6.50622877634764	6.54883921158033
ARMH4	5.25992880010312	4.69682298941197	4.5444795826136	5.01418104340256	4.9420301733429	4.97295260496048	4.31799541268965	4.7064636623843	4.83989807911671	5.89707257205304	4.4625117590831	5.0433710258491	4.99441506537977	4.49411130880933	4.67470485329852	4.87488145181738	4.52255577869944	4.54073115714407	4.48591346477567	5.01331614206541	4.50726194563639	5.05123264035328
C14orf39	2.71733036696238	2.95996567116925	3.04306059421471	2.98447144208348	2.98674193565672	3.3960452832927	3.11581417581319	3.07027134008401	2.7450282700441	2.68947599085875	3.11491175869491	2.70792813861058	2.89566909192306	2.98520732429823	2.77977364689123	3.13650914164247	2.90473901406362	2.85637244403446	2.78091039983443	2.50320646610605	2.76853976562997	3.62811628779391
LINC01550	7.32828065946251	6.19465441104257	5.96897475698554	5.82890233554433	6.0109002365534	6.17289063892122	6.04319177962711	6.24101762288758	6.01474220044795	5.78310810900311	6.10944571666748	6.00745400858264	6.04089061538214	5.86502933960465	5.92170600621297	5.87841689753971	6.54145080343064	5.72875926513411	6.06178076702983	6.2801565377046	6.24257340122601	6.00400474194521
CLBA1	6.95053482982571	7.51085437859282	6.6417493901325	6.67978569639669	6.65956260181711	7.02541182247941	6.6700285347716	6.22200455094768	7.16948561361898	7.47933380423594	6.34433456056023	6.29258790160974	6.93705719423812	6.53763340088233	6.94749611124432	7.39887668778609	6.06758273427764	7.11310740194294	7.77395001643522	6.55011825187699	6.80945441832938	6.50552527584359
TEDC1	6.56760536994366	6.95678997126849	6.88830266229013	6.54573560533732	6.33418162041471	6.96954527627461	6.48525996614245	5.5494076090705	6.58503877089462	6.31200028716614	6.45940452895799	7.19140244811727	6.24874878267461	6.0306711564924	6.93763966986086	6.96378138414937	6.1945529156688	7.31981426913801	7.35346325938773	6.35077527370843	6.23048113136552	6.10486785849547
C14orf93	6.52949748519343	5.56261120331929	5.62692977449711	6.21063962675414	5.79603903480242	6.02350010847449	5.76690480627702	5.4934104041527	6.39353899986546	6.20079351910413	6.11170644848143	5.32419322296534	6.13284045804801	5.80183780813013	6.17091998152923	7.46891414745529	5.45930893054368	6.24104203216292	6.82314289802758	5.59338264856726	5.5020346601848	5.9080346674857
CFAP161	2.88116989896559	3.01600817758936	3.88045382105024	3.54371937570606	3.53517810696712	3.57723754849075	3.59536350905957	3.22122402661663	3.34622755007794	2.95203381337661	3.5234312880828	3.08059307803739	3.274442451192	3.41334300803174	2.71876968074366	2.96123252892597	3.50250123326763	2.83706960098621	3.50436046309141	3.05765401836054	3.32815995077338	3.28500820724526
TMEM266	5.69735456729166	5.04837628630873	5.22541846827653	5.08635990716981	5.24283996178099	5.33084967937019	4.68588146785373	5.1670314920055	4.85478138132791	4.2586089613969	5.05102250474045	5.05955872282047	5.32843320331306	5.09610261935845	5.01509222728297	4.94468158361285	5.51221952679176	5.10454227221801	5.23673683259052	5.42050143554479	4.92875728896326	4.92161160204421
C15orf32	3.47968691438869	3.65556728073483	3.60631937015034	3.77179697419957	3.40305635732597	3.60047069374406	3.72637275591774	3.34769631808276	3.66721669749705	3.44141672388628	3.48878930977611	3.31665929780378	3.71040824724154	3.76003455879701	3.29290270468466	3.34537890972284	3.67518446783138	3.50127837997924	3.35533586055252	3.56620433628993	3.59350725611622	3.85629965717038
ST20-AS1	5.13128559132131	4.92399444805495	5.42769071191792	5.40570078472878	5.31590432290028	5.43417277204928	5.55449736463169	5.08041946788292	5.45502448349995	4.02001121737555	5.79385275008105	6.76565827308423	5.25765298397937	4.8410530375736	5.86653792673488	5.01276564481784	5.27285704365692	4.78523138540817	5.46264269306783	4.76948401642614	5.43125587329409	4.9171162818503
C15orf39	7.90873845381473	6.36674943437891	7.1993153394774	7.26343235385094	6.86169902913197	6.96825600884754	7.20785320986635	6.84977940694308	7.05680589923468	7.04645120174936	7.82835082535578	7.2804315961557	7.68380287188729	6.62970076397899	8.08285329966477	6.8371040785966	6.32287009521804	8.77434843618298	7.48685062090338	6.17630287202734	7.33874988564016	7.00352374416118
C15orf40	7.82428223530806	7.3078861789905	7.53434408687702	6.76773053762855	7.19830711406458	7.38107272028311	7.25909512425804	6.44677708685872	7.67221801278348	7.08419636051346	7.31144801882594	7.77316493720518	7.50718615880623	6.18112498935257	9.32989337918147	7.35026983584372	6.38260215986136	7.47239752020563	7.65967265598196	7.78865417246472	8.00016670378541	7.14680554681094
CDIN1	7.3369301236399	6.67844606401438	6.73072249126687	6.73531138346924	6.94505118775664	7.3044822801219	6.64617163291926	6.40396475874533	6.89908422758834	7.95914186427537	6.92890549765573	7.0142691567474	6.27535068474932	6.71378012590655	7.63868269894863	6.18457746922685	6.88412250263362	7.66037349927902	6.68067697592511	7.3530004167394	6.62125438233884	6.72945983311413
TERB2	2.58219227656471	2.85626575654463	3.05507541782254	2.83701861258957	2.79825102690073	2.82832545448004	2.74784022533984	2.83402914984324	2.71387979395287	2.7908659493489	2.95487756662957	3.05114642063825	2.76708145495566	2.74281418651599	2.75631981106378	2.55673587805131	2.90511176488403	2.87249161504452	2.69598217518295	2.82223295139418	2.62724995344729	3.27348942311927
C15orf48	4.46132596851894	6.74912811051738	8.91494892611076	8.78857503580608	5.69462561597241	6.47461408065995	6.36966996433832	7.5707168161296	6.74280485759776	4.91986968818524	8.43169823730593	12.0481587551671	8.67123913740033	4.41466103742492	10.708137777899	9.15902656166033	6.46710912213725	9.60556822310384	7.37534991910064	5.98021134458569	11.5780770864495	5.18777453855508
CCDC9B	8.68466858959762	6.28344774043606	7.63587463847747	6.54512782020701	7.79933236008106	6.8600326521376	7.98784928989904	7.68136090324926	7.46900037904776	8.23156094709124	6.93129469071465	8.65792234227927	7.59082441564784	7.92842303480869	6.70480059123	6.63990338017029	7.81060889473934	6.85001027565343	6.63539477902635	8.86970338563839	9.4344193129694	6.44243641247754
C15orf54	4.38779954139264	4.41875907309528	4.2815636834049	4.46835251574473	4.50420948467264	4.68640789552192	4.41015231069284	4.18529989983019	4.21710551506713	4.08845282175306	4.73479413548612	4.07020439210943	4.6374171747917	4.31084718620191	3.83059688998886	3.88166768376298	4.47646354188947	3.58393782685533	3.73690610087786	3.84994739837317	4.61406081756194	4.20035995121822
C15orf56	4.72299212556162	5.59721912769521	6.12514629615351	5.80139293779284	5.98074051054877	5.85237437971222	6.03417655519665	6.11587155457703	5.74527664919796	5.15584476879396	6.61097092443088	5.7385866199443	5.74639915305024	6.28509454240506	6.00165287322935	5.34033127031708	6.18406296125058	5.28232403991958	6.2075258079058	4.40261106174026	5.89033668261032	5.85536076278775
CCDC32	8.84013898264021	7.47581646052352	8.41343864199506	7.63251051748694	8.46639138460213	7.91717059409661	7.75588120920976	7.57012369185036	7.76924751994662	8.0201806180892	7.73743824337602	7.68148412726096	7.10367529653658	7.70811587334996	8.45163779765173	7.56371447366528	7.8141533595984	8.05461624879674	7.70656568545489	8.42519276918873	7.80477923138237	7.544783367046
INSYN1	7.45888516047829	5.26907401458337	5.93646013078865	5.80033118682726	5.83418972811797	5.93617634972686	5.99585291366563	6.05061719187127	5.92970163899447	4.81450269258403	5.9117223900946	5.82866373224549	5.87092532469228	6.19527119841982	5.70487431731168	5.71435497806359	6.09433808974577	5.74122563867421	5.71052090495219	6.66785576892394	5.81941217366358	5.6859891386774
C15orf61	9.53085445031209	8.652864632766	8.94615021919761	9.6232998413989	8.72108323929051	9.35829066729276	9.36955111518833	8.1657143309519	8.63244984399959	9.26534915571498	9.3492220436746	9.75564327705101	8.84023050408479	8.09312549212756	11.51236996267	9.24593441327263	7.63946954749977	10.2459055938636	10.3366475600297	9.41563661316969	8.70289502610106	8.39062715292699
C15orf62	5.14552971063135	5.18423458732382	6.06349651062277	5.53550363904321	5.3516345776355	5.79929832156039	5.56140115143264	5.31754717406318	5.39840512942689	5.61241803119638	5.42979246955322	5.41924561912928	5.3911424244279	5.27869235472172	5.62220211840514	6.25417175962816	5.65978590243827	5.50755788864379	5.15779400407585	5.37396445644375	5.64844655454092	5.79734790079598
C15orf65	5.11461310528868	4.8384068935111	6.01040199990567	6.16322511038658	5.54664309558378	5.83400560395821	5.74512496985488	5.48925748821488	6.21904850255755	5.47266162114417	5.67744269608043	6.37018619108176	5.57785073033835	5.47266162114417	5.98388532912045	5.19548448449104	5.70199238501808	6.56958634799937	5.4203907481801	5.08850595535463	5.42386559604971	5.28456930901484
METTL26	7.84573364269244	7.55203293636386	8.48771781640211	7.19701042224412	7.41148754673844	7.96704192324627	7.70924389201714	7.30881015982567	7.49095428601098	7.8928047308735	7.38997291599906	8.02426669744208	7.25246313239357	6.76921716545341	10.3079914200665	8.69271295502762	6.8439342779812	8.56598383465265	8.56547927049275	7.61381102839948	7.16097202007103	7.42297955282386
GAS8-AS1	5.5540246004334	5.50325137037894	5.91281711297743	5.80387653415284	5.84385511661772	5.90455752559594	5.8086569163763	5.69083348028059	5.71051293658792	5.00044065871798	6.31200945250798	5.22928099070913	5.8218304768412	6.1278906840453	5.48598696747676	5.28312460218334	6.34804564128353	5.18266661430015	5.15902129745478	5.01517987248575	5.78707015430741	5.74225758348416
BMERB1	7.174260072761	5.79530079576472	5.72062925386401	5.80669764881307	6.69169279493283	6.36096363610735	5.68149572612785	6.34029895848703	5.66794841657078	6.99136835377024	5.91880175327013	5.94612082617588	5.73369735990273	6.01425244722742	5.86181940621723	8.91224940422252	6.0045591677997	7.31066382107458	5.40035361529744	6.89401829745299	5.91909219280624	6.4813096757354
C16orf46	5.73045497021481	5.74418286884051	5.88080849820376	5.87792698246296	5.69336802825535	5.67140373963979	5.93259649839513	5.36592053933063	7.38356981587292	7.10925306057819	5.84774246464885	5.88055061667413	5.55562421431682	5.8713605852606	5.49779112057719	6.62523399388601	5.61082164991016	5.5025988845679	6.84211956942504	6.76066857607949	5.51474647061547	5.83574605564554
C16orf54	5.24413591831165	3.26165994364771	5.51336844985683	4.5650129276125	4.50668456476086	3.46809181666493	3.39460921849083	5.4573131691459	3.1468342405691	3.69160348134535	4.82735690870056	6.3251194432627	5.33172693517938	4.33607383263584	5.35632977775278	5.20471454472752	6.24855106092581	4.92406067568693	4.20108712701555	6.45098114817187	4.38636694196229	3.02471895303157
RUSF1	7.21804475167989	7.23134199736133	7.24173250195802	7.72813713272172	7.83119537613085	7.68684786838445	7.79094096724375	8.00408046534789	7.43245653703657	7.46783323367857	7.72942265045565	6.81990942551967	7.75564838416082	8.04085944743824	7.35672779309406	7.73240161788255	7.3957336035102	7.83605308466629	7.36607901100848	7.13005499109585	7.32484874364837	7.26973544842952
TEDC2	6.23231018204077	7.69221982276405	7.12014965435075	7.03146794157335	6.63219108425103	7.7676394785338	7.14768304108553	6.83723957616178	7.45798588102667	7.51263251938108	7.04935767772567	8.02784998583831	7.23999771771887	6.81485258527214	7.54689981097921	7.46891414745529	6.54737671299399	7.9550153761405	7.94908892677202	6.07936311895726	7.04058705941548	7.38693910800288
VPS35L	8.57391113373627	7.6717154525603	7.74360292809929	7.04180164203977	7.90672626264731	7.38446431831682	7.02204025241169	7.22370838900374	8.0361611219068	8.07159245212265	7.56589264985018	6.90650214326629	6.94803923879974	7.57145052506879	7.77224968000044	8.62537064888715	7.68252153031628	8.28474439216586	7.56008214998721	8.16278461261189	7.19133785469412	7.54497194940257
C16orf70	7.55703463535702	7.03896990557608	6.94949710850328	7.22237763648865	7.22423573996554	7.15657245666155	7.05653114130383	7.26507410574733	7.68553617190739	8.13268284471656	6.97859797017623	7.72097326622388	7.18826179245169	6.730304804444	7.31225946577338	7.82337943922194	7.62844979709368	7.4388976677593	7.92279619523649	6.66013098481222	7.17753341437387	7.51403074247429
C16orf71	5.24300551865556	5.401901829108	5.03799976996532	5.45556215657767	5.49085308774	5.56321200952652	5.38755580231615	5.62422684653409	5.3183861273349	5.2695472748035	5.19638407841247	5.4226464448489	5.57676002343874	5.26617681609417	5.47683568603032	4.61528432605172	5.31863443952948	5.31856827828876	5.27655703179388	4.95575509852411	5.1172951237371	5.33920695796391
C16orf72	11.0440380484815	11.1193400720789	10.0376284311371	10.7659518130342	10.124041588793	10.3141457489136	10.6153081946389	9.34514512427798	10.89390803833	10.8952051101732	10.2808516141021	10.5804637235614	9.85980342729128	9.3610997613145	9.67295031746766	10.4418604056418	9.79315091597995	10.2725520476972	10.8656019791948	10.8461759809636	9.51171076086288	10.1832512868326
C16orf74	5.27971717490564	5.42203763244224	5.69503735702493	5.29449600305925	5.27589469608386	5.24385583562315	5.38766657270976	5.35249917284989	5.15560038985525	5.60103199645565	5.42275219060684	7.03828717621117	5.35442102680305	5.31786773055327	5.93907104281631	5.36771143555046	5.90965360113265	5.6777065379353	6.27550729737502	5.54270923747528	5.4167225907104	5.57362835724453
C16orf78	4.23274851406265	4.55845233598508	4.73391201778085	5.13733923390623	4.58069440469967	5.01089541555521	5.07128195537024	4.86938705887803	4.85136438884806	3.98205800156725	4.79107490626706	4.47416001202081	4.9735997161788	5.2132671584477	4.31249309640022	4.3879810443633	4.92499974104046	4.76304266804857	4.42838854143206	4.22710544995146	4.95869706762395	4.63371013825424
CFAP20	10.9303491043024	9.01252935657971	9.12896365023896	10.3020689120662	9.46611986848139	8.85254969276261	8.79982574626026	8.79748403427537	9.6708198732651	11.1223878162004	8.39717923973662	10.57995586889	9.44606229770383	8.83057366829269	10.2462389151551	10.5683663686313	8.44107631477507	9.49898147993812	10.6510877622441	10.309739460521	9.50479355817483	9.62863942313442
C16orf82	5.5225410252806	5.5500475107318	5.66941075621813	5.77017372939241	5.62963912508416	5.72341902566828	5.65078968216647	5.62500555572025	5.72748078699558	5.10593733121633	5.74689710461262	5.51123014550432	5.70381369801549	6.06270431657708	5.49117563265336	5.38865844020629	5.80773601866313	5.37418930249285	5.24319610192527	5.2357323068044	5.74664147634503	5.50719717641585
C16orf86	6.13654298168394	6.29537784522728	6.26895275033768	6.48302153306187	6.49606655857457	6.39652650300097	6.47523913603632	6.52180319319649	6.41079128553638	6.14771809377601	6.49545397722404	6.10113808870308	6.30423083603806	6.50998130402779	7.02716896218062	6.70518226083839	6.53377395131044	6.49193321532556	6.53650898608203	6.48779987207654	6.57199121837155	6.39957096999047
C16orf87	5.27139318447097	7.78017577019651	6.19332123906764	7.1582808623754	5.16204285451211	5.25757986161954	4.98864999068203	5.49534749681116	6.72886271286074	7.08378256145699	6.6621408880225	6.38196901963553	6.49073874274005	5.37221625244899	6.44036865867628	6.55498855315055	5.54826347363926	5.98729857393066	7.07226187385913	6.54417557922578	6.26879249512001	5.92520980986069
C16orf89	4.87292097951577	5.25315282696835	5.3763108670595	5.38398924772047	5.39070497079743	5.33487433414719	5.4729434840277	5.45723247665398	5.24693621347853	4.90239268171552	5.49848788904366	5.46294769027736	5.29850444419911	5.67741420480002	5.57284155413133	5.43592531886896	5.34729173415333	5.67076832922825	5.29771888814446	4.69927110326194	5.41548869224086	5.39504526933909
C16orf91	8.31276874485026	8.750345893514	8.78347109940033	8.38052533665613	8.10697286059492	8.62987397226809	8.37376162569278	7.82633224467962	8.61446452115744	8.8654221615837	8.17267957397283	9.13591749617231	8.31947370532128	7.71060572792965	8.520343337585	8.50054821975212	7.62127968554913	9.39736204053001	8.96116066775647	8.14729071354312	7.64494644306615	8.22052233225288
C16orf92	5.35412904064382	6.10778551620984	5.77554363489729	6.04403644336857	6.42929701308755	6.21384943095096	5.9155197239749	6.2745382742037	6.14170215314558	5.84893970234944	6.19784811375265	5.92301159688485	6.1014743357922	6.35855833072153	6.04773521306121	5.7215028189825	6.27810854355492	5.89017989807739	5.95027256738339	5.8687925300347	6.25523993065119	6.1106263688476
CCDC189	6.66115211376024	7.03440495509527	7.03970474056475	7.00684484924704	6.87672197863709	7.22052934685925	7.27985848102288	6.82425222561072	6.66503461393029	7.25134152691369	7.01403754679278	6.77869462305983	6.86661443080254	7.0285730882958	6.76466175132487	6.92800800187551	7.3420882713087	6.5143162227579	6.04885995216198	6.4671425416382	6.95603473735888	6.50591618580005
C16orf95	6.97711301633473	7.17508203954635	7.23535224971895	7.45600114309822	7.50257278350042	7.56751363466715	7.20630057004443	7.14426877953001	7.09536777850665	6.86478641968252	7.26337580146258	7.19284070451532	7.45645302433711	7.10987910631168	7.31927250782796	7.298467323235	7.56926083323367	7.23360915838789	7.23522170559379	7.10809414485116	6.99142132312137	7.32497099416636
C17orf100	4.93844106920582	5.68569195829264	5.45363730890597	5.90888782124889	5.48680816021361	5.85332520405276	5.7756210048411	5.1992566947376	5.70710611450718	5.48685062933257	5.31934439108767	5.39206933541485	5.9251871133921	5.05579070092012	5.50979646359904	5.97470612726007	5.39970969763551	5.57297323554981	5.00412972924691	5.15386896487343	5.68018282040696	6.08032542043839
MEIOC	6.44254407985441	6.39409737254701	5.79843678280775	7.16904980718095	5.87970354668512	6.34594064414786	6.15497361244719	5.92607478203828	6.17123681872347	7.18634724023615	5.21617547380644	5.47740079211634	6.00905769417087	5.87338403492331	6.70653531389104	6.20511881316694	6.01862587536795	6.52198101780277	6.91174269018759	6.28763195832419	6.35408249236007	6.03787648867248
CFAP97D1	3.15311400325585	3.34032790018069	3.36588441257175	3.18756802998073	3.1842838136548	3.29561452808276	3.13260185091852	3.16344224805534	3.10784225953641	3.22119856802966	3.17170559775305	3.16355357559117	3.06905649063207	3.09195161256868	3.29027066071909	3.02129470665988	3.42095402422571	3.26929377503139	3.0676167155923	2.90236369117181	3.06439717643149	3.20017782557184
C17orf50	4.99560760388726	4.919976328029	4.96156725124107	5.40207823653628	5.25150642787797	5.42935731123556	5.19438219210479	5.15377633479626	5.21873040592214	4.78289463825695	5.22621447679501	5.19331466098722	5.24362122023415	5.28879177222377	5.50493028925369	5.15755010991045	5.18429747441225	5.0075910835801	5.15168865494974	4.44283643183755	5.31906552067815	5.11249482551103
LINC02693	6.29486350827833	6.54130793246225	6.86490264159481	6.59317617512102	7.12634389227522	6.93038448774763	6.68022565071331	6.83557290821902	6.70083188381974	6.21083363705792	7.09937756629958	7.4424915690561	6.70140450274639	7.08615229187521	6.31850848322662	5.98846628475271	7.40282512565397	6.63843600483471	6.35798241380929	5.93313904227409	6.65870977907774	6.88846105773805
HROB	5.17718985547878	5.38948756449879	5.70236122379093	6.0905928810428	5.37655589947594	5.92618979229365	5.55214299585123	5.32267804106945	5.62919496125186	5.46585586787372	5.86017609117853	6.29191841186993	5.61755604072194	5.37342844750235	5.47683568603032	5.8228454941224	5.83531801880489	5.8056046623164	5.88612812161969	4.46545333460907	5.34102300038815	5.71158897769318
C17orf58	8.14990491289055	7.10584154054037	8.03930134439355	9.09506421210913	7.62637153294467	7.93438794330441	8.95663278806397	6.8922679455033	7.55873202211373	8.58950394712241	7.88237948539875	6.53989278200213	8.05698575738887	7.37169098374542	9.41838294500604	8.54651741315536	7.23180190285221	9.09597501142308	8.61908163066084	8.09852099792191	8.14261971193684	8.14362292597386
BORCS6	6.5402022932067	5.6403030095623	6.13880516454199	6.13803938255181	6.38959963976148	5.8715688693163	6.203115909249	6.40286552461237	6.21196433544745	5.6922908285301	6.03916116847107	6.49751181967756	6.26919966634158	6.26702104141164	6.41574065261714	6.72180894850009	6.50131917077169	6.37311652253323	6.1460012240469	6.00886539749789	6.17589227938182	6.28018074158946
CYBC1	8.99907882399308	7.17396798859905	8.2072417228562	9.06174807538708	7.87692311199792	8.49575079880145	9.60487746440877	8.18064295895273	7.51852087907291	8.74522218755287	8.55601109872953	9.59722075645054	8.57760015925804	7.84623858557442	9.53024910692546	8.55601109872953	7.94597585625631	10.0652273175768	9.66321593000012	9.17093431468955	7.75292300015664	7.86430219221607
C17orf64	5.1887628425795	4.87834320680408	5.0613663268698	5.25034560076281	5.09997036162522	4.86088732010913	4.98391673736925	5.23740868721327	5.34363635474667	4.49242950676555	5.59296377387005	4.899944211458	4.84328180552662	5.13004740725965	4.9614287633336	4.95299808222303	5.83759288184939	4.65087328112893	4.62985308791097	4.43670762239927	4.91270995881033	5.04892654174933
C17orf67	7.96020439564604	7.89710869731439	8.00340941522922	7.90241675514631	7.85065553877015	8.32795669551869	7.87365468221482	8.22023860002871	7.94493295066718	8.24551785359727	8.06586180450234	8.20278861096916	7.87560112706847	8.01456188627081	7.45602013773889	7.88837408194092	8.09938624794157	7.46511152256294	8.01168770063974	8.24926627410914	7.92658778092179	7.90394327199494
FAAP100	7.53490256676902	7.22685311748222	7.26887906869389	7.93909677324	6.44421690346151	7.57341649819315	7.50972055614017	6.34922589697952	6.42837263798609	7.87759672670714	7.38707864205779	7.7748198598759	7.34778319556756	6.6095491507572	8.16345014998216	7.89120202375437	6.42938492305273	8.77351083462639	8.18376260501891	7.27472267809062	6.86392361993773	7.16329166575673
SPEM2	3.3663776263248	3.38747580805623	3.44499217375616	3.69042422318217	3.61238685648271	3.41955692495586	3.50142603006189	3.61922021546488	3.41458524348737	3.20310008330218	3.59777220408964	3.36695670078223	3.39931796357902	3.41614669598358	3.32089782460248	3.09986650970433	3.59582788205547	3.15127020002407	3.37286238436032	3.16183290192481	3.42300182425819	3.49597311426192
C17orf75	5.58491937934858	5.91199750823273	5.04255610150172	5.20628936805451	5.2783448948314	6.23314057141782	4.84265546968886	4.79262409874734	5.15430844540671	6.76987179625048	4.89118951449176	5.40679163511035	5.5681700419869	4.70090550240429	5.76247513601092	6.89538842333682	4.61806189152345	7.45788039928041	6.22315474161488	6.11436015649954	4.45000096173842	5.76065600210557
C17orf77	3.07243056877869	3.04885918946628	3.29173547631293	3.00569829688962	3.04136794370149	3.2890305892488	3.20591899053353	3.10939870816244	3.14630434700075	3.02286191672756	3.11973585703497	3.04730014486958	2.99904464739079	3.06005406209692	3.18540893512617	3.12684580375621	3.39159458947788	3.14466401548397	3.07098694242185	3.2588582449419	3.04435478403751	2.88090037521847
C17orf78	3.64496283035593	4.1082337495545	3.99624120698986	4.23148046373197	3.99530462871453	4.31620908703599	4.35746229687535	3.96232994025388	4.52435888765265	3.7258343658701	4.36139976471722	3.87448588380996	4.31606391139122	4.12172334730232	3.66756846702078	3.68263253948471	4.12358256223264	3.96345300655346	3.73956979563843	3.40351614298616	4.21744412200863	4.02020614851164
C17orf80	7.79518645928387	7.64265099733233	7.16063086980544	7.69957194051768	7.19735150216258	8.0034626276029	7.01099017101483	6.80423254425129	7.35285585811193	7.75022911205626	7.55090638404427	7.76667276346004	7.86548849181354	7.02775033822588	8.23554881625439	7.68637837852674	6.63367804118113	8.62719468209596	7.42882771862499	7.65627579811946	6.84413538907082	7.97820954249716
LINC02875	6.86049847105015	7.28713685602872	7.24859033380624	7.61956429186071	7.62754512949973	7.52344452531687	7.23476959137386	7.64721284038342	7.36046978454522	6.64711070674417	7.61125530586407	7.09010858596722	7.34249238375939	7.50302423571761	7.25641753599764	7.28310384050747	7.40833451630195	7.3347220639931	7.1908144712753	6.75034684303106	7.14043681627241	7.28435238234051
NCBP3	9.02933614114572	8.70128911720231	7.16583368240183	6.91217660742641	7.67040163016617	7.90964003810336	7.59711396106832	7.16294669311853	7.31988763774347	8.71184106839762	6.44786099143548	7.17843603814375	7.81664365446337	7.37425878333289	7.37598871566487	8.20592802956278	7.69954256766516	7.82037398490874	7.69934645536755	8.93456658112782	8.34880986953679	8.30857897610223
NDUFAF8	10.0099779783141	9.32146308725737	9.40105518742056	9.63192862688736	8.75151939699155	10.0732154217697	9.33496584016788	8.26987762407495	8.34056503187679	9.89478311059771	8.94216072238117	10.242028144791	10.2708197501366	8.29368767790529	11.1520477072636	10.1178138028187	8.01877105248318	10.8336161498102	10.1921480865466	9.73971693306101	8.60491012224532	9.00103568461225
EPOP	5.23108594879615	8.59397017890739	6.62160550483499	6.93981506426792	6.29857103142712	7.40464150347592	6.59264358305128	6.34235722148327	6.36734669445058	6.01608151027833	6.99674532366233	7.04984817205744	7.32296182742623	5.94783212232203	6.91794005466182	7.58819236235061	6.36842130196346	8.07240375267819	7.53630031817003	4.92755288079203	6.15919786431819	7.0060196292079
C17orf97	7.23153417884559	7.02867646297405	7.02952842431338	7.51958607081596	7.38715793030422	7.42386795963278	7.34809840256254	7.11774072130521	7.57015630698064	7.02934498862466	6.77623450651573	6.19140744304788	7.75888578678864	6.75374829269754	7.15956339862115	7.74625459672122	7.11256563863857	9.21735561319901	6.75679776844636	7.77216194796907	7.488931345	7.032816681727
C17orf98	3.03036463997776	2.84526106989352	3.52389421232459	3.0153908583285	3.32443585842989	2.91857070147748	3.16989229672404	3.21306301215798	3.0210092760706	3.10336278395386	3.14927399602873	3.11124841022181	3.09251728432648	3.26811213292369	3.19009062258818	2.88314973529591	3.38422275688989	2.86204541755667	3.15636110324255	2.89440825728973	3.07013856097702	3.11917787126978
C17orf99	3.95928338717922	4.68996518007424	5.33015682589457	5.10170662598183	4.48839723784471	4.81088535913591	4.92754578049434	4.71690737385451	4.89283185974833	4.45990078099525	5.61296799469304	4.93525412281492	5.47953200494405	4.44331509033713	5.74637434928535	4.20592413977535	5.0583042027755	5.27931133501943	4.99681312199407	3.85656271156482	4.91278523918937	4.86312113093165
C18orf12	4.86938705887803	5.65283706727362	6.0280684827613	5.66187949043284	5.91258804849926	5.98894178641695	5.82085611754501	5.84467801897862	5.72076904848405	4.93793225799801	6.17951696952988	5.28386306721868	5.87414211539146	6.54007242254097	4.89242085944824	5.14915337678571	5.97281910418945	4.92861049894612	4.84347607158528	4.5567694850843	5.70317955928315	5.84371264372959
C18orf15	4.88532999206854	5.18028991711028	5.55682213759046	5.69497757325158	5.47104538999322	5.53163225123089	5.67594813727706	5.41879754266211	5.60048164465874	5.14064106235291	5.92927424865191	5.3147815899342	5.8354658624859	4.89883829088518	5.21687163200518	5.59223669101732	5.14662648590897	4.79507826241869	4.86717109976041	5.23067394207427	5.49650427838491	5.40690546205093
C18orf21	7.40586754797446	7.50712613273187	7.05589053200525	7.48950610576732	7.15479771869694	7.33799887963968	6.7263938470893	7.03669456164072	6.86550601927937	8.23928035215222	7.38038404540693	7.29024244411596	8.09824971096882	6.88425344150402	8.7900493563514	7.59297804534718	6.45665870364874	8.52237656628687	7.99444375656296	7.69955827002965	6.13891813188058	7.23558473622376
C18orf25	9.34285122135497	9.73456751442052	9.242491237595	9.67580879780845	8.62846820767656	8.55871899136386	8.96194889002849	7.92711483378391	8.69772291367904	10.3070649897136	8.97634021394209	8.45691091311336	10.0608513665899	8.22252312082034	10.028944718548	8.96774279785745	8.19497519357476	10.6517247637745	9.91253656566718	9.34328246386601	8.73877747368714	9.18347851254566
AKAIN1	3.29011185613538	3.63175875562521	3.91003266854072	3.58734955256188	3.71822560239162	3.71249922096545	3.49967352184717	3.67160199516395	3.54034348550967	3.40468432625436	3.78766333140935	3.55577101329524	3.55873601283365	3.72873152538271	3.70709818642353	3.47045657202108	3.76627962381868	3.50081451844883	3.83750542138634	3.41304208580305	3.67125230969884	3.66027096747468
C18orf54	7.54849907508331	7.21111551331657	6.45032225131341	6.8303089019628	6.80673859931525	6.64494932451499	6.26054783715267	6.28919761431882	6.30849865980319	8.68157245272318	6.56304117438396	6.7621349259033	6.34739926791795	7.12906456200451	7.4033072025274	6.78544988237712	6.87353904872543	7.2608115827646	7.74758461117191	6.7431793481271	6.22759775724074	8.12917379360956
AP005264.4	5.03230827461771	5.47526596062208	5.44293614176763	5.66916986404972	5.6035467501219	5.71255123261928	5.34308307488768	5.33230174243565	6.07378920996056	5.10514261117514	5.60286345895324	5.02045237298282	5.37124864338398	5.31639206671766	5.40539117678134	5.14315424391595	5.52134548729788	5.5688510393176	5.32899087128272	4.85348263254847	5.7049675459297	5.64136511749296
RMC1	7.40267032630947	7.15910672073561	6.8689736020884	7.51387396601545	7.04821032613187	7.80872053163482	6.90961480616615	6.96155085071793	6.72961693777206	7.25581266298732	6.4908532862899	8.33224687963758	7.61844793008284	7.12210824819534	7.76112642617225	6.95099487835018	6.42119182795961	8.30536355708542	7.83099449702872	7.68308049722429	6.78035876787212	7.30941326879556
MYDGF	9.38207902627007	9.25216625947483	9.02803119129712	9.25383102804744	8.80238666215578	8.67821436354313	8.56459328716208	8.31738701186917	9.40422016992357	8.87725925785208	8.97388757883575	10.2675327944694	9.14241857148756	8.64697081289787	10.0357846264905	9.65825149101248	8.98786283650704	9.83040133286853	9.56841939547424	9.40115308388998	9.44789062790791	9.78567787637221
C19orf12	9.26374922445694	8.25838504864488	7.63811783677137	8.50363114913572	8.43029094898618	8.68767874328309	8.76876203815668	9.67148809123962	8.55291646854154	9.90954917890613	8.66186450424868	9.42873277581053	8.6030651846984	8.16143772909409	10.3136757204914	9.57510160508782	7.63614133144533	10.439333902632	10.6175002004216	9.34854089669736	8.51136629265345	7.97656972081808
C19orf18	4.5955852881757	3.68297911638544	4.17500896749456	3.90036966727268	3.90453864679014	3.8556696024849	3.68284266799417	4.17964338684586	3.92857056991462	4.65419583579355	3.96806292693969	4.71120444791227	4.35151534249135	4.08288101205	4.1640341700611	4.18652912723546	4.45585379712102	3.70818915387396	3.92253647373499	4.50648228530852	3.8967244856799	4.05525148878079
FAM174C	7.05713803656994	6.33015349884969	7.21765552524281	6.50019952440976	6.12896588545452	6.39129468524315	7.31410745867561	6.19098438317495	6.47440402179437	6.54823633176843	6.34968249053405	7.83539319014116	6.56918916773307	6.11882040311797	8.10491601921512	6.29584439901564	6.16222758672	7.96230870171353	7.67265096017823	6.79583910616953	6.06650985034904	5.85008411182581
C19orf25	6.63543585056938	6.43351741468787	6.32479064829902	6.62607793974512	6.40363526024923	6.37295157943118	6.2697947508616	6.3168460430001	6.47219112365669	6.88316945132572	6.39801491380674	7.09983407038196	6.34823119134494	6.41557470198955	6.81758468904666	6.76534543413474	6.30203970545527	8.42781566201869	6.75130949703896	6.41711346178051	6.38291244080325	6.48282757029681
CBARP	6.32628066255067	8.12673060627802	8.94259545656591	9.25480855550699	10.427324526905	9.66652035183569	9.39138085163335	10.5842247347222	9.42427527356203	6.56247439520366	10.1159503241037	8.93617214884873	8.9361177730417	10.5790180062528	7.40004559750238	7.48058352746779	10.1323136753963	7.28270381574607	7.32863261966613	6.75071070936066	9.04314331965568	9.23960236074486
C19orf33	10.9009149822075	10.6808203537399	10.1140962165883	10.1558726632793	10.1754995694435	8.45830588082959	9.19919864394922	9.44077658447084	8.88047491854587	11.9552677458974	10.0968676148255	10.552959193975	12.2907574444958	9.55367794630097	11.9441724894439	11.2958162897125	8.09578819602223	11.4204864164282	9.28736849438108	11.0502580006271	10.9418657084208	10.4035091204501
FAAP24	5.80395248852213	5.91886084484248	5.97714194696695	5.71346617126431	5.79810692799194	5.86489422256818	5.65025037486451	5.84157943041871	5.67846810662685	5.7192480670061	5.71311459613824	6.41399733950299	5.62809774621402	5.95231773830927	6.24321694992842	6.28634372459793	5.85568024377052	7.14583196854244	6.12457025856129	5.2110807363858	5.6182938468852	5.81569138376367
TRIR	11.1791749394226	10.5160552134437	9.66547954206117	10.8777066658852	10.0997922715341	10.6665253977214	9.38102623412304	9.1099167472798	9.83594514506917	11.0667650501037	9.33480763697056	10.9869024441764	10.2858107553828	9.24030113416944	11.2854603351129	10.2411265857537	9.39883746592121	11.4782850127625	11.960767783757	10.3467727522068	10.0283013378143	10.5465194144693
C19orf44	5.97132394646176	5.85067963033646	5.93198518287838	5.72731863456818	5.73923966795448	6.39912629614339	6.19457671858164	5.53121825801767	6.18654733471926	6.59009963461631	5.8237134121067	5.59146096273807	6.01961579008939	6.0339310652781	6.29935585259362	6.34586994292455	5.37690050352553	6.28884792412439	6.51819279247457	5.60841728343703	5.85819445838833	5.95424425920637
TEX45	6.81026492842556	7.00249460822336	7.26540817215743	7.30260442176074	7.21057276787977	7.73395655807366	7.26131843545908	6.97977338186411	7.09565712164361	6.90473185136944	7.40372610607393	7.10585983150238	7.28959205780918	7.23273251796292	7.0287126651507	6.89769285120151	6.98998159569842	7.00459998906016	6.8149368435988	6.48981082046159	7.19932538873895	7.14950281723092
C19orf47	5.83835819825917	6.44741618768944	6.20883827430166	6.28868187024372	6.04775645874898	6.50195668114065	6.34264458871199	6.53803643857182	6.38271594820911	6.04621503346624	6.3026327440117	6.30924897235898	6.45090461100498	6.24424610848085	6.24378579388193	5.97728154227083	6.23900949505871	6.16632877864975	6.29307620508784	6.00839163898856	6.46206323745462	6.30805407645359
TIMM29	7.48699776886499	7.44109364462103	6.29520813664616	8.31054177173004	7.01232701818193	7.87635393668077	6.7263938470893	6.47988234044955	7.38677324414426	8.28108904952713	7.09847494159606	8.49272561994964	7.35064522111713	6.02290404095899	9.00802322716782	7.48110821775115	6.19526773561154	9.03199924824587	9.29084159648275	7.33433138574209	7.38079246451937	7.40670616196872
C19orf53	11.1221345999061	10.8664140816973	10.6779475111496	11.2101602962236	10.5204579901425	11.4846235431117	11.0737961933777	9.9315186242044	10.4788246928422	11.2646495546773	10.2760771226389	11.4305054440474	11.5684478766729	9.89992929314379	11.882817829903	11.57061399519	9.99583698201295	11.9774963014005	12.2769491006281	10.5950681415748	10.4974224682216	10.8411094136482
C19orf54	7.7042789269507	7.61125249080012	7.68014919920927	7.71119204261054	7.40906007202761	8.22461959423535	7.27621524675907	7.47593002246481	7.58529707285709	8.74652146352894	7.82074705596892	8.2468625690969	7.58052405764347	7.37943304300548	7.77224968000044	7.4712227994045	7.61276055615192	8.59880294522385	8.48461265417951	7.86038934472315	7.88720080145061	7.76807080781501
C19orf57	6.55372604855417	6.21434377243077	6.50228963148856	6.69163582646985	6.11493288731576	6.60523712743087	6.56122468368869	6.18042031401337	6.37446791192167	6.42312769449497	6.458652498857	6.95550186640422	6.8203454769271	6.10595573896135	6.96589871366134	6.70316471823307	6.08981625597427	6.82828952570317	7.09947299137166	6.32138370154316	6.59708686904755	6.56704032613317
REX1BD	8.86796935776792	8.08794136415977	7.9117221339831	8.42032473499855	7.98757923146176	7.73567076978363	8.90636324785616	7.41783635708004	7.98160141226846	8.97349758278537	8.43285262494094	8.94930955740403	9.05260599007579	7.49562435530369	10.7679008057314	10.0178985787339	8.48902785520951	10.6850530426227	8.85834264328926	8.41875093352137	7.99732541575083	8.2297106970724
SHFL	8.8340473465849	8.01397532781868	8.26369572706282	8.18206330536147	8.57975164177062	8.2271439447842	8.05888763450542	8.49339567759011	7.98534599573525	7.505244635217	8.2552070220621	8.62298662030617	8.26374221129968	8.61273989232405	8.55627742300393	7.56764023175649	8.37277280565086	7.81397039848575	8.85941090509954	8.73736383623512	8.47203488103567	7.48509362970354
ZSWIM9	5.82265070360272	5.32097918868258	5.67387882391474	5.12215683917676	5.4813999221641	5.28673136515935	4.99654981752717	5.2047524705416	5.34825386437816	5.39340833034311	5.09325374689558	5.76778284150812	5.21234644051168	5.47772054784225	5.74251258908118	5.69244446831172	5.63893989825839	5.45549737741824	5.44620836662071	5.20891950007789	5.7866769388122	5.45076289689564
MICOS13	8.58624858386503	7.58729630253351	7.58548622189152	8.2774548411834	8.31993616949632	7.85221086994513	7.38512087277253	7.2416727900504	8.1245795359364	7.69095428987636	7.75289719589632	9.8359308463061	8.04098489823444	7.56252967889058	9.62596308245598	8.79368526112905	8.0353074001127	9.47292729341346	8.55684351152353	8.25370643018128	8.34819724715631	8.64872802397773
C19orf73	5.67102859426112	6.01801772726515	6.15110681691523	6.23785621515141	6.3832646933821	6.48108640441308	6.34406904123641	6.15982986399037	6.15039865636999	5.35780443823464	6.41432235987406	5.94939013029615	6.29947222315465	6.33794279011139	5.66282162881962	6.36224392961731	6.09345069276576	6.28753935617409	5.61112660999167	5.06568631390212	6.23726494806194	6.24022404160406
ANGPTL8	5.06256664470167	5.0035438710961	5.44234134357797	4.94748374067985	5.0057792232295	4.91401606651926	5.08798063454157	4.65592887282258	5.2612645785454	4.95279569134611	4.79070402708941	5.41074222072821	4.99165676009552	4.87255154332039	5.08165177209388	5.22897181043915	5.17573294671316	4.82502204794277	4.98250627507952	4.80111170110686	5.1277258890367	4.87653987450529
C19orf81	4.48055042874019	4.39376744939398	4.52971310738703	4.45649022821459	4.1377701140945	4.37258654214314	4.4826668863888	4.31843258303209	4.51427678819057	4.9229453596751	4.38707658511823	4.99599247260673	4.54933144655256	4.34931497143931	4.79411026155346	5.53209369875369	4.27245643766038	4.5943076039423	4.56906519535641	4.95216071242997	4.55063064662683	4.50095998316155
ZNF561-AS1	6.79414033345156	6.86454068352713	6.90103238228256	6.82678349503033	7.07309308881305	7.12835615527959	6.86604423183636	6.86061295817531	6.91583445075079	6.52476096535861	7.05543344137473	6.3255626797799	6.80958688200416	7.04552061816439	6.144593638371	6.88516037626479	6.89069742545763	6.66943430738134	6.20231807911021	6.4328466570404	6.82153955238395	7.02959810558076
EML2-AS1	5.93619136274015	5.5390692947058	5.44223572672562	5.67728215421633	5.38638680302027	5.79550282971074	5.74258194146495	5.45368036702849	5.82671024141648	5.90016887295846	5.57956108356602	5.95169615423886	5.65624546105114	5.47620251761858	6.28227561831691	6.23081938803325	5.40774717378877	6.16262037145105	6.20882882567038	6.13596246589917	5.51384813314875	5.77271897976471
C19orf84	7.53658671284531	8.37264748620918	8.80180704746771	8.59132674193295	8.71348663295194	8.73459586749986	8.59245633794826	8.79564621449163	8.48702395468175	7.02495324985717	8.6825236786261	8.08655536658587	8.34071980024135	8.54754950978691	7.61064200319184	7.60550940041231	8.80114571360741	7.38194792104728	7.5369147663356	7.43750213729695	8.36178385344123	8.61276533724664
C1D	10.3561762661253	8.28270325166566	8.7190017770446	9.43381312384244	8.67548963591775	8.5264892191457	8.67941975819877	7.73648400699862	10.0540262632947	9.55182369759939	9.20807813897007	9.21695989658821	9.90586852170324	8.24739539074642	10.1894767573582	9.91587740640172	8.5270317811525	10.338312452266	10.5400050640902	9.79204628533679	9.15846721787111	9.30522469665767
C1GALT1	8.00635267758222	7.72101333567742	8.24657796674871	8.9511216519031	7.49051897379665	8.06719810693077	8.07608010282796	7.74734822418713	8.29281624071472	9.22983443972851	7.55703434913552	8.438711477443	7.89386235240758	7.65220410050655	7.77145657034725	8.67087406065146	7.45603934436239	8.94156354890789	8.9963478161305	9.48577060304551	7.75959578958033	7.77392429682852
C1GALT1C1	9.18333081059707	8.23994367633425	8.48358697485611	8.75949828593759	8.69115454367718	8.17696337387946	8.61234031509371	8.28909738876343	8.20942735403203	9.63880889445585	8.1297911776405	9.20088195105953	9.70420193274208	8.35225086059791	10.3205524141381	10.2545106491408	7.96486063338994	9.25938140444049	9.26647270220415	9.73041642402102	8.81767762307237	8.4915226373516
C1QA	7.87117299592834	5.97264908913079	8.02862920306018	7.39096373718983	6.80786416951623	6.67170079760745	5.83324879674394	6.94203069740943	5.2852643168641	6.17112399795502	8.33412359225435	9.90316522535306	8.7045008787489	5.9582748159332	8.87545633831648	7.45371203538917	10.5171563850011	8.12303947516352	7.42478206320439	8.27593586864024	7.20700647084462	5.12397644180167
C1QB	8.19050831866493	6.16248693547419	8.39825616654443	7.20624937359043	7.50257278350042	6.93156146870733	6.55864415545942	7.29610582599382	5.33888139730559	6.03880771796512	8.78842420395457	10.7682474630931	9.29696158334004	6.17499706854025	9.7533687965589	8.022854319975	10.6001490814082	8.58409723346938	7.76178186919971	9.05151783239382	7.69644158237521	5.18720287829814
C1QBP	9.97262305877007	10.8110395455374	9.45894507277903	9.84574331857441	9.50844895064747	10.5949611941478	10.2135968712392	8.37470689999228	9.90983595792058	9.88564169365314	9.37274529684144	10.4053789095085	10.6224068595538	8.52538792813851	12.5444680062077	11.1230010087251	8.79849668151963	11.0956533344317	10.8724966419327	9.82887657132741	9.90162859677941	10.8351018263463
C1QC	7.31516342182792	6.11996450720219	7.21593065689036	5.98452545916486	6.26900136257107	5.63983827349378	5.68230958253367	6.51465678115939	5.87670299539839	4.89573510690199	7.19913066841589	8.68655667937477	7.22199016202789	5.62724417361503	7.58860154122735	6.41879648014506	9.51227280070014	6.84478201311185	6.49089332996307	7.36945716786775	6.68742470444674	5.15225304287905
C1QL1	6.20400292879633	6.32889624579676	6.31866230541284	6.4665706661696	7.04172839712125	6.44391433639311	6.27438457280518	6.87348370235215	6.23903323012571	5.74193980584935	6.56278533765137	6.44800217882316	6.05525770580206	6.80801563872459	5.82126624287173	5.25600977265407	6.56802403250066	5.6597662502639	5.5268626417155	6.37783125528897	6.17477957819583	6.10327058860874
C1QTNF1	7.45888516047829	6.72282346083964	6.94027609500054	6.40826106755395	7.63774604846141	7.05159637188929	6.92382265666629	7.34349218331129	6.57160363101545	6.92067828093907	6.78492316296186	7.92240688990398	6.4678296972155	7.43440159276009	7.05112058402368	6.85703408045399	7.65538174227523	6.81894007222431	6.61333273318336	7.67420307421235	6.87407151106072	6.55339123061547
C1QTNF1-AS1	5.12838993908236	4.6793554297969	5.33394816542613	4.93530736444501	5.0521593694301	4.82867975491081	4.91016024209541	5.06487743344382	4.97171717357413	4.8215706892298	4.73372411861966	4.9296734053065	4.89547677784105	4.9728644323671	4.92968747040886	4.93550137004653	5.12126398928246	5.00414370378118	4.8797491946152	4.79840005883737	4.95976432705201	5.06449326801393
C1QTNF2	4.70135512947192	4.28613354247725	4.05624730376783	4.10911200108084	4.13479379647547	4.49863940997185	4.26813292046298	4.20297313223634	3.98383668442899	4.47712670189548	4.03434990585744	4.35931824088076	4.14574855814723	4.15808952472543	4.31105403468339	4.36459243340655	4.19900337764479	4.13782623254011	4.25881170661701	4.3123681310307	4.18824799329972	4.33634309987335
C1QTNF3	6.99679305378618	8.22674552784347	6.55642374774873	7.49231555167351	6.49397470994817	7.00986743002566	6.71382852463209	6.30182916999251	7.01737484402592	7.75281090260747	7.94246961698037	6.25445213234022	6.74011956102092	6.98030993081984	6.60816615019851	10.5045963498566	6.58524647849281	6.89334758786998	7.26989422295725	6.69771855659653	8.91441926119463	7.17310799994976
C1QTNF4	4.3084245807539	3.6667552428899	3.24044769421385	3.39692861197664	4.28415050143851	3.60161951950126	4.17796841867429	4.04799244506987	3.33081492094559	3.66286563757417	3.48827275640819	4.30385023774123	3.52813223676095	3.58148924692481	3.82242203675425	4.60681841508709	3.49979631836669	4.36931076441767	3.64114449046176	3.91575339925082	3.12469510757704	3.47665329975141
C1QTNF6	6.3400930543001	5.29481719377734	5.5017589235403	5.84390718687149	6.16029594609852	5.60389927328786	5.48204031856009	5.89942329667428	5.61901705138101	6.1389603074702	5.87170162763835	6.47391567202684	5.69959270000747	5.84925631350385	6.06741541811165	5.05419470691801	5.91666034015515	6.16331090884467	6.24356009307629	6.154097741966	6.11968117366343	5.83520662118609
C1QTNF7	7.30073187543944	4.52028980211138	5.35391910697469	4.6551565406002	6.06763122574425	4.73618185185266	4.50518349324424	5.83043265309196	5.01260602004187	4.49851810285732	4.93980938240236	5.3416048845371	4.64820176084051	5.67962634909071	4.32906757490339	4.58207565287673	5.61820245725615	4.7020408730507	5.15168865494974	5.84569459377594	4.8704085947019	4.65389129193706
PCOTH	5.23651343474271	6.47253503269381	6.5989978443124	6.24328008513048	6.53582235832483	7.24072232652904	6.73469475996025	6.27392824624993	6.55052802999738	5.7102790139311	7.3633075508346	6.03107746198144	6.58054920188119	6.27878116232607	5.97749839819377	5.41967928332839	5.99152207314413	6.39229111557595	6.22465966646478	5.40202151964124	6.38313951908138	6.3212315666736
C1R	11.0504467781874	9.0966592970122	9.99780041146086	7.04875065869636	9.09779428745803	6.66109071449368	7.18209784048979	8.7941034445492	8.13991842164627	8.75045364478142	8.17620056505088	8.82199622500279	8.85604900434644	8.92228488610023	10.3729605016307	7.90902310177492	8.92502110612806	9.38000735133803	8.91829957183442	11.3012876213814	8.52002328573201	7.39612503831603
C1RL	9.05866897848959	6.93503108181039	8.04007661228797	7.49755653287426	7.74591056525417	7.56550894583889	7.20521450141887	7.91279096794856	7.69349147078638	7.86119254583747	7.4831187520719	7.15743699884837	7.38953122170745	7.93262239384776	8.07160911328004	7.41693853063582	7.87758814798126	7.7324447487489	7.81888240845251	9.76654653093823	7.27827569347124	7.15636759151244
C1RL-AS1	7.25699820904089	7.55683800766469	7.76473097985521	7.99474778577498	7.87917487579672	8.06722171150903	7.76778070397965	7.95306005037435	7.92198524190276	7.09253308413585	7.96557428626369	7.41392742268338	7.54541899454231	8.19026330451809	7.34771975254531	7.44468549018701	8.20215457430769	7.19442144300739	7.174260072761	7.07409482391802	7.6965236249781	7.7669448197408
C1S	12.920797188703	11.3089345124265	11.0244832801613	8.57537771958343	11.4056378882698	6.73671022912372	7.91886798215752	10.3746355635247	9.86465997958031	10.742244894659	9.58626135571056	10.5978779906878	10.634709470521	10.5967747822498	11.7200757251573	8.93118584366624	10.8872390924731	10.3208301239123	11.8016422066913	13.3945633809582	9.94088659184501	8.97215517862928
C1orf100	4.12562863669716	5.19391194057303	5.3112522241945	5.63191194739252	5.97841858749289	6.05902438999429	5.92648722236738	6.47094597409259	5.68245665590733	4.6188910787515	6.05814090712944	5.25546546132977	5.78678453105997	5.65726225498114	4.65727157398201	4.81141910833686	5.72030004897691	5.16678009547819	4.40664991434857	4.30396972540688	5.46096016195907	5.64526342590215
CATSPERE	4.47789880739794	4.33472267555955	4.23084252799777	4.38873938119321	4.43087686320085	4.43973040160121	4.37461337656645	4.40078010529269	4.50041061674795	4.97071665284853	4.55164955747035	4.27896253173929	4.37689423428848	4.55358284091217	4.61596347514031	4.58906083515259	4.47048017312309	4.48792895900715	4.16042647933673	5.549681029212	4.52274966176881	4.33799284558514
C1orf105	5.39307637903062	5.91430781736566	6.51563664035148	6.4950761833779	6.68380151949223	7.00895500521614	6.53004010098319	7.08302574964293	6.76972187881682	5.48864548767345	6.73369170190525	5.85353122588499	6.20098222373333	6.81275772162592	5.49345543570121	5.40209793479691	6.92671846067579	5.11639328333407	5.39029221498563	5.38482732648993	6.3927505481927	6.60030639770038
INAVA	5.177939180746	8.46946194122273	8.47154043718556	8.64133429840457	5.69293130809552	7.27623714922254	8.29616680345388	6.82563741529297	9.05258038516849	9.65891901107627	7.98905675826445	9.88141113361788	8.9788652475141	5.60656080341111	9.93062297290857	9.38817685312455	5.71425120171591	9.51084857668366	9.17300233131526	5.59885070860742	9.19392108216453	10.0068870995209
C1orf109	7.32671624826308	8.07792814737917	7.64948955499863	8.29971290259073	6.92547522321857	7.47684031544014	7.70590221388117	6.116243645044	8.47062243297306	8.49954444577458	7.4125089484057	6.78882379053304	7.94825844231998	5.70637165487543	8.01075193245825	8.22908117053587	6.23322223594353	7.71632400035407	9.19891718566014	7.48840021874725	7.25412745757962	7.54171833629377
CCDC190	2.76126565137259	3.26430322313055	3.51932682048275	3.11296628901269	3.13733702122879	3.34669094431873	3.07145556983296	3.26430322313055	3.25764553807267	2.72082146168073	3.2220794289483	3.24235040002286	3.28314255855097	3.05611732255662	2.94580619705149	2.9314091471962	3.18151464129725	3.10357555586461	2.92596043650905	2.76840678319835	3.09244020562296	2.99679593207517
SPATA46	5.24112294536257	5.6078828428803	5.89889348196004	6.06875229883038	6.30825788975085	6.1335634776285	6.01224401207096	6.50980551299827	6.34817100147475	5.12164164997211	6.06082518501055	5.62598458009917	6.37358760076197	6.66972338273347	5.51306238291388	5.26340310469278	6.07545182148576	5.01267065570707	5.11576182529761	5.41408121407673	6.19729940384272	5.89138126187505
C1orf112	3.79844646885018	4.8055417143264	4.19372586332749	4.56490010792207	3.8382648994364	4.83413215126633	4.33021205858005	4.10573565973569	4.5605618256449	5.08035567965597	4.82724128036284	5.33749979814103	4.4253204309038	4.06962083231449	4.95581790892895	5.24570436228733	3.91684777714111	5.49257067808148	4.68166639971064	4.01060819000628	4.27005681546975	4.53931648657869
C1orf115	7.58257195432595	7.15302292817389	6.71777371661109	6.89788820626179	7.64954774174673	6.80211134804735	6.78327002545777	6.65857866829688	7.197447511877	7.02739201589438	6.6656806834768	6.61618467217097	5.9954172266761	6.55914639549698	6.31016705895968	9.67156544792174	6.29896471395725	7.2885897290944	5.28993614343102	7.13351959852417	6.20461153769087	6.9342044752819
C1orf116	5.82698582287577	6.52090830266974	7.11096968897833	6.94487926692495	5.82832627127389	6.38953238911151	7.48419514086897	6.6313877140172	6.1986312241212	5.55217381338007	6.22952175432838	8.91964414026758	7.20612404688131	6.31387299235512	7.51021497362791	6.05612702601041	6.05446017543462	7.13328878323086	6.35265389749581	5.35161530379254	10.1720600063305	6.59519973980263
C1orf122	9.99213405665491	8.20710404603092	8.87317871452425	9.52056803718639	8.72567195842585	9.18639670739618	9.47121922572788	7.86541772953796	9.57882791478018	8.23151763841683	9.11052064931584	9.68792306548806	9.18929994557741	8.11910760623555	11.0554491849743	10.6489901136983	8.24437111341174	9.55826166795901	11.1782096252573	9.93865622584811	8.90112857353744	8.38865536163055
CZIB	10.0685055431147	8.68679965205253	9.13395225362678	8.97902910979974	9.24388083661041	8.93263915403223	8.43036392878714	8.47772770955128	9.27793010704155	8.98075548787059	8.94507864546595	8.3023334241334	8.30853219300997	8.60611377940743	9.52232156831932	8.95715995101141	8.79806848942503	9.1844847186932	8.96461614690416	9.51193991275529	8.69055894421352	8.97529328246312
C1orf127	6.5139315139032	6.86492042199302	6.81242755102155	7.04233928038258	6.82676084254198	7.22541942513842	7.16679122888208	7.08647350561856	7.05202823266662	6.31246573494529	6.81117537752445	6.73519351545571	6.8008412928671	7.03116804851833	6.57284979940899	6.70411391248898	6.78138752986403	6.57019415864514	6.50369312727387	6.1497547192727	7.13048822137633	6.75642794494511
C1orf131	9.60553411993237	7.19235278494773	7.91842779407859	8.18139291775719	8.44793827060578	8.27799453703243	8.07218812179	7.84345653256145	8.68211689487923	9.43011583894999	8.47411593101671	8.93589951219919	8.40475063279236	8.15106383262071	9.20179607402693	8.82911753271601	7.6587378646323	9.1890395508589	9.66211074556602	9.78207972075916	6.85188151822419	8.90384289821465
OBSCN-AS1	4.73991884427709	4.4815882906885	4.53080596810077	4.62022056418823	4.40923530941384	5.2326379375462	4.76675538332881	4.89037177667158	4.72429930237606	4.54985781874922	4.71986211203203	3.94251018585361	4.65518073795158	4.69386505127835	3.92848229132253	4.30908346700258	4.49558737568707	4.43598642486526	4.30921713208328	4.25188529766842	4.68658335991896	4.61766328170247
C1orf158	4.91926179835228	5.21859293563944	5.70372592632641	5.89529486729057	5.28378950899409	5.74323702183128	5.42674273625611	5.60306975165965	5.51323503997596	5.66369263812121	5.70011171027062	5.26609854136811	5.44029036272888	4.96015920765592	5.13324626129035	4.83975754094429	5.21982551734279	4.62793054706338	5.74090921494423	4.3950820583486	5.44428021541669	5.2163218173779
C1orf159	5.80704267635479	6.41624183358104	6.38275223422233	6.46681221659541	6.46131920998127	6.70175180899144	6.42788889557862	6.69615831756005	6.65817408447758	6.44088092571621	6.41644725126077	6.56177678842137	6.44358576796943	6.46888920882145	6.81231859149319	5.98560444936111	6.76195155333943	6.32168337145163	6.62927536492179	6.00111222552121	6.49626271019336	6.51610375868948
C1orf162	7.36891659500366	5.938828162574	6.85732633935919	6.63416557021625	6.75140351446549	5.9454657296035	6.57372619089502	6.84351206543158	5.90153498453557	6.09372940158684	7.13747202972414	8.74781667154803	6.76623113514447	6.35274664409079	7.85416957270014	6.22446034241096	9.13731608071384	7.06963747643556	6.52540875664181	7.88534360823417	6.2187512869597	5.28690449605291
C1orf167	4.56541544920108	4.89550333905367	5.33629117476389	4.71777519525912	4.96536953730714	5.25139032479961	4.95630271741103	4.98901288812042	4.97222894369894	4.50973558784916	4.8839984745362	4.67895098888109	5.26172239799698	5.0206288456021	4.72904195627392	4.98504796402142	5.33246718215993	5.04606217612304	4.72904195627392	4.41358462960358	4.96836286089326	4.90884078838242
FYB2	10.5577914911668	5.04458040372408	6.17309130951887	5.94304851226802	9.53295379484597	5.79455038366463	5.62149917614803	9.05404557085599	8.03097756904053	6.29635086585057	5.3308351906074	5.14022475225797	5.41885525860061	10.1075191198487	7.67342394696276	5.85431752767964	9.36404607064071	5.44500195450073	5.62332208868139	11.1791713607256	5.54324491178636	5.64073008992886
C1orf174	9.55489696613118	9.25620762597625	8.54255039663666	9.37257489696993	8.88830156175194	9.24935940400922	9.37929555257093	8.39365055141547	9.73318784542079	10.768007864478	9.53867406107284	9.45326088084348	9.67314948830121	8.00278453750787	10.19333122915	9.49243393256033	8.39049304321882	9.98700167191167	9.79972302708995	9.48430013728749	9.50016892867901	9.09096286356366
LEXM	4.89978432390327	4.98397660155986	4.69509261606571	5.02392636806274	5.00924376613127	4.99404637010332	4.94869186161075	4.90581879856155	4.75282533555501	4.33773492154907	4.91377411655153	5.01558434557564	5.09365633081669	4.8710832598752	5.24486790433611	4.91456011541006	4.53255458067568	5.02392636806274	4.74091185951437	4.3950820583486	4.6372288432309	4.82119483290304
LINC01555	4.5858859428436	4.58989012678508	4.5148465862276	4.78110968899384	4.64914829881801	4.81263178372015	4.51314198794491	4.43485453508023	4.55585007570121	4.15101140457553	4.87718267516545	4.34074935633714	4.981119777794	4.47472281308705	4.25667597691887	4.16130754508952	4.64979559643785	4.04005739409797	4.16245416165156	4.2698289986954	4.72247694186355	4.69957737871387
CFAP126	5.61669673552699	5.83400509276382	7.67849891250544	7.90159990745919	5.70290813436735	7.12652483834656	5.72894817328105	5.59119537120622	7.77001812208594	6.48104348006418	6.19932906367324	5.10468614536349	5.24030416339046	5.44350973744111	6.98246074721044	5.7228413285418	5.83357265415154	5.67197622729203	7.01736306752518	4.72223475731098	5.75477777241832	5.99001980266332
C1orf194	5.84394338835558	6.16771981042269	7.25220392809303	7.3888794104394	6.47708700342262	7.07224102218468	6.67369253063473	7.15965746514839	7.00038730367032	5.58657122035849	6.62426025322567	6.35124994118179	6.6306471013446	6.46785516728684	5.85278914485687	5.54882494631963	6.78757855408415	5.38724442957948	6.0031504617514	5.33352291015509	6.53253450406144	6.56202248000212
C1orf198	10.3882282327519	9.001949323805	9.01554603039205	8.73883756330092	9.65373730879394	9.37505450408826	9.31012661594302	8.86316647015872	9.14558872631875	9.83703078090656	9.44695081338233	8.88770591056898	8.7249686487785	9.71408508171981	9.34059141289825	9.02507254899225	9.35283175485162	9.17280737739802	10.1005513603334	10.2231539316085	9.4484382874421	9.46190041873619
PIK3CD-AS1	8.30580956818027	8.1933152486699	8.3896904078497	8.57125473153181	8.42339819542672	8.6973990846058	8.94156736223121	8.89317305410983	8.38916279810502	7.63844747681763	8.41944598131427	8.35168147699876	8.70352849394264	8.55382048080031	8.14643880748432	7.96610724689411	8.41869430010421	8.27423327663896	8.27506915428971	7.81032403449878	8.41238467804077	8.51639653362477
SNHG28	5.43703649630647	5.03911956913772	4.64165504233597	5.10045065475749	5.3645186501535	5.18343774225096	5.03447914133605	5.22905062546058	5.14498485113365	5.91809814884989	4.95455092346984	4.64010603159586	5.4816839242904	4.78435312911849	5.29704677487285	5.0732051188467	4.82829601537269	4.85508928078756	4.44671273745964	5.06407531917432	5.4061070519888	5.33114618364751
C1orf21	9.80373751213297	8.56580906902194	6.9970456201298	8.2075172809204	9.18335721971351	8.55652062595759	7.51620312974429	8.3344882536569	7.77826680519665	9.28733219037066	7.19405683628011	8.51223441045587	6.58055061489266	8.03891789169445	9.8673085547455	7.26442053854905	7.97046433129143	9.14200067475985	6.61828334950529	8.20667739479539	8.81674146642797	8.23468114815438
C1orf210	5.80352173310715	6.54595876648778	6.63513542144343	7.46948494717665	5.68560039615563	6.4529267492337	6.7263938470893	6.86662660482598	7.16469380029805	6.57628317587627	6.92072576239094	5.73053439466024	6.70515162881859	6.09129883899786	7.4554887220563	5.90696360296487	5.75261247615981	6.35041542164975	8.2093003055917	5.56486089436442	6.68172526667707	6.76939007208633
ZNF436-AS1	6.95376803145716	7.65927788073598	6.73381080914846	7.50279052414351	7.0517070707975	7.60654503199804	7.28158039447007	6.63050507944475	6.68811274533737	8.23382371575923	6.55429978960429	6.23759755763881	7.37273151865303	6.63367804118113	7.74533043931306	7.87487734988262	7.11922999835869	7.21411317090765	7.17564491718339	7.20027909817355	7.56675223160939	7.00433763649045
C1orf216	7.79488893997381	7.30544336710752	7.57671660988686	7.26063849845442	7.32035363147893	7.73810978068984	8.03107359957058	6.82732053933064	8.41271757311394	7.44090372736297	7.60072069761169	7.06307091326996	8.03755535411805	6.78521936452369	8.67283251432569	7.73973915562364	7.73967883459134	7.47360733432079	8.39670583020377	7.97574835657351	7.68102950802448	7.31043432416368
C1orf220	3.81814386082232	3.71649330752023	3.70605781972964	3.68079097840908	3.91530000108936	3.8845653398626	3.63627498236073	4.09199789802904	3.66681326943513	3.69450489727549	3.73800367003372	3.28413579750678	3.65100705883274	3.75607024456567	3.03451059585533	3.54174143228361	3.94346139776043	3.20202965567507	3.39278282752033	3.51692191132331	4.13401721228069	4.1676792033501
C1orf226	7.10304812656186	5.46278060643316	5.25669746039046	5.62367550538935	5.73826420844285	6.26204887594337	6.41851117892698	5.46054712140417	5.65600932211493	6.21083363705792	6.37791861441949	5.11640254623115	5.84374725715377	6.34195968061615	5.81901610320572	6.83037944181127	5.64121939822791	7.00999464519607	6.31099478817595	6.2715016063999	5.68400141956648	5.99949526837795
ARMH1	6.79784261740987	6.8061394453883	6.51815518354172	6.52213625867726	6.73561776999078	6.7809166046577	6.94697781789546	6.91854910547743	7.1055418508556	7.14024101426173	6.94211240391733	6.65779298372058	6.80468468061094	7.1904343416679	6.52405576330292	6.37509655574516	6.98902564015406	6.83762103502265	6.8180402763202	6.9224042229818	6.81107519380902	6.81538686336747
FNDC10	6.23442154817164	6.35176771514817	6.43507565969565	6.3200459135377	6.11855554278838	6.28271867495671	7.08226677400334	5.96290041211036	6.41192222435653	5.8842836344007	6.49286369363564	6.62659790477657	6.69825237534275	6.1898611674549	6.38105497589144	7.53017134768204	6.70407954676668	7.05117791520422	5.5857811950627	6.20786672359241	7.2366459095214	6.27098648153245
TEX46	3.15146757098298	3.48921830760881	3.70260767153609	3.33907702349498	3.63983621955864	3.68926497776312	3.53253894351333	3.45065902871743	3.62326595165785	3.32610707049611	3.56396260441675	3.48658052545088	3.60421518100686	3.49734377565933	3.49753590887988	3.5839805530465	3.76178463767664	3.58825361934081	3.33080480135891	3.33586702831857	3.57166548479128	3.64607756097595
ODR4	7.33839295285488	7.56114049201475	7.06555506681589	8.09866303833854	6.5849937694457	7.91070731183795	7.52453000600158	6.91529686085608	8.24205003849681	8.27931156357521	7.29262023558518	7.93959895866573	7.34249238375939	6.87178410479531	7.97414849452411	9.24610608419007	7.01830939057317	8.20858994474672	8.3450550454692	8.09538395616922	7.29793374406998	7.73546726699132
C1orf35	6.97165250488449	6.19317609182634	6.63707220150327	6.58921297492686	6.79369766406287	7.12989245229846	7.06414561592753	6.37940750880117	7.19972109922674	7.1709689255074	6.93478113226415	7.80536408329505	6.83469407685218	6.58999030908405	7.33723961548314	7.48949537271247	6.56765746833892	7.36746467026975	7.21577966127206	6.67590048793402	6.5812134669941	6.9903945506476
C1orf43	12.1261549927609	11.804682498342	11.622915664402	12.1984399137675	10.8262427292568	11.5256343627592	11.9872080288939	9.95101918459137	11.6383586976577	11.8189822922745	11.3247926376722	11.6750005310438	12.2233107249342	10.3226373205399	12.6902314978813	12.679625377912	10.5640659423693	12.4559299704496	12.1821690721309	11.7678775334559	11.5855962054565	11.6490862941267
C1orf50	7.57348980405387	6.17286122606355	6.3123766099024	7.26683204099509	6.83093779962791	7.01665121215317	7.07388128127123	6.89361198264884	7.37703300391834	7.34449007854274	6.92910950167398	6.60753967122495	6.96283265159788	6.63962658057084	7.33470812906142	7.37195820248424	5.80992146963472	6.62868330151546	8.28185641289933	7.40096454378445	6.54665121996035	6.43174309277729
C1orf52	9.64494655962686	9.72253849718906	8.98461230677662	10.0255760858572	8.82073661830668	9.52858519292355	9.70642765430186	8.60269240368716	9.57065236210175	10.5566599155329	8.95545581748262	9.67161176188794	8.93306577455525	8.66926001448812	9.64981590623577	9.19022129681197	8.34646165638892	9.31286267552153	10.2326036478172	10.1844403476318	9.47848919545034	9.33472016287216
C1orf53	8.5927562284334	5.97648549453572	5.45363730890597	5.97632789766201	7.82157941763186	7.84295876340421	7.24754301622152	7.17122832779292	6.7932481169493	8.13788661254469	6.83948078510234	8.05088672095288	7.12579572537554	6.94658154959062	8.45229508054013	9.0546575964894	6.64704884982709	8.40304787486992	9.6917835865279	8.38865405654095	6.96007924886327	7.21338131461865
C1orf54	8.0134102033446	6.91756560984396	7.94185689422161	7.27725791929489	7.80943951730979	8.01138552529293	6.86603937782074	6.83978494147813	6.87319523859622	7.63647231114581	8.12424673888943	8.57156856424949	8.01265740780397	6.76818807465576	8.34263737686705	8.30452171693291	9.2586812409311	8.20590079312553	8.05029617900252	8.09361332004614	8.05195904218697	8.87957710306984
C1orf56	6.4332789494228	6.85098610997369	6.96933928063963	7.01765910457262	7.1679042163611	7.25995657080763	7.24066907447321	7.05880336675335	7.14957954938575	6.27235022297994	7.09440252881869	7.10458993655816	6.93772657093254	7.12332362696012	7.20219434852805	8.63290348852875	5.97899588910458	7.20749174106176	7.51839696039476	7.1237157666316	6.62095774963976	6.86205136642019
MIR9-1HG	6.8898599972228	7.32654414182837	7.49380145343761	7.57381369202038	7.516784194734	7.70630774504996	7.4277360194033	7.50774290074182	7.31006736359156	6.78382506871914	7.50722321457891	6.98616914015482	7.55853624817578	7.2739117305255	7.03990138394827	6.93243916042083	7.49418128261173	6.87992801681718	6.58873765980895	6.81197166329661	7.51932724409347	7.26913330854897
SRARP	5.32467600376703	4.98156204426849	4.88255807625854	5.10790043408131	5.25962496990741	5.38016690743789	5.09273453622629	5.17170896558428	4.65451318162552	4.66393517505634	4.91463985198502	5.07063326932997	4.70787094308826	5.30324042083876	5.15938437121715	5.18006432657118	5.29563055589327	4.94512381706724	5.1110178937106	5.16563209974845	5.23631098950951	5.40696551178724
C1orf68	5.74811354589318	6.13907192790493	6.39345097093945	5.87361832302956	6.23077613503336	6.25528402528621	6.20230030035915	6.06154070296349	5.7797359583893	5.32954597369717	6.16154904335141	5.42292724271598	6.02910263286675	6.28694162599443	5.93306485970649	5.27573143090281	5.74844288398216	5.4799501152519	5.50123094356519	5.65413345647938	6.06745635200112	5.96830092238177
C1orf74	6.68051609717845	6.7400582639931	6.9541577663494	6.84841166972795	6.82125842497369	7.06583767915102	6.39195550101043	6.42297938338839	7.12477245772484	6.54949293240599	6.44211295437861	7.16351731185276	6.65007057125663	6.35906193330648	6.81174917151995	6.79827069466141	6.53645526644596	6.7623894958212	6.64064932965497	6.42993693046056	6.4650384238449	7.25549521040112
GLMP	8.66953216494955	7.55626412611673	7.32787476824102	8.35383089050239	7.38386279155692	8.82771796736581	8.23590723101709	7.03668997114561	8.22365497118451	7.89941172042263	8.59970000028524	8.08083510523878	8.62546436910846	7.27870992140582	9.18881310043784	8.44713107934401	8.54146445869053	8.12109329512081	8.08478845989468	8.65633042174249	8.02148571933231	9.05891556557877
FAAP20	7.46396292747782	6.66055959360089	6.51574945922439	7.13280752967851	6.46930797357916	7.27628577370299	7.19734554043319	6.35410626222282	7.19230724779006	7.45008064247829	7.07167440712063	7.4634492893688	7.29584576228247	6.37055004446172	8.34877791006587	8.15329739868603	6.43318767417693	8.23539427529621	7.88990882450232	7.01527743080973	6.68935824215224	6.64990174138977
C1orf87	4.73764257426368	4.75203570409359	5.58015720383688	5.87452984443265	5.0928814354602	5.29809867460699	5.02092550285949	5.0052666965407	5.12298201942577	4.99913073854156	5.01084991868251	4.6665204293841	5.12164648932765	4.82734121677745	4.35224527228526	4.57859518668823	5.32626817736524	4.83392751579073	4.82307364967524	4.37927000925265	5.02361566603483	4.83748474999229
C1orf94	5.76618906025075	5.9013189587528	6.28167449145155	6.1620276738455	6.50883050380439	6.18533880535077	6.21119276463366	6.60970510709047	6.74079200347162	5.37988873914895	6.24311283737123	6.16923513690714	6.32995665121055	6.63371672469446	6.15742279185906	5.85119515784951	6.55896136463518	5.82967373435587	5.37934095221048	5.6477245242146	6.20443159779414	6.19940890200934
STUM	5.79217467305096	6.45917251967998	6.34356231710401	6.40627704428437	6.41902987070237	6.83663176878961	6.46286881694865	6.57556480676235	6.77270965376756	6.3441870307171	6.52256054111745	6.35557287734129	6.43320329333541	6.50460053001303	6.09669221713935	6.38220667492847	6.37256047537938	5.66446897936849	5.94438707193344	6.3564662156858	6.43179482798473	6.38406361722225
C2	8.80453542289903	8.11612589490998	7.73319796025102	6.82269628275512	7.04968119548161	7.02917861339327	6.42640128740957	6.89841376507164	6.95494401315266	7.82904425476057	7.563987974358	7.66989134122081	8.39495363544159	6.65568518192799	9.69138083860394	8.69710696478427	8.54175183902988	7.82427172645154	6.67372479102738	9.02818837720808	7.95525724202752	6.95434197736381
C20orf141	5.63637792220979	5.67705810554692	5.87191325858723	5.87597949443825	5.20487087759851	5.8451341682931	5.860223771424	6.16386449390442	5.75401049304907	5.59649368890166	6.02856936520716	6.37163234835701	6.16374137174243	5.82557747316738	5.74117949391631	6.07077141586406	5.55086181849583	6.07053925226532	5.9401354393094	5.5262823026036	5.78038474600466	5.70281068191034
C20orf144	4.93236381287061	4.69070858613556	4.59476969843581	5.0844832044662	5.00137638449753	4.83379141302933	4.93710604186361	5.12488653316198	4.78699549419626	4.37535113518502	4.91440688472644	4.97197233098002	4.78286357137123	4.98151347356679	4.9919664318414	4.76842770200944	4.84641131651559	4.82464184458888	4.73618616675431	4.58378014118871	4.62073072101178	4.72641225021022
MIR1-1HG	5.67268139894003	5.51092431556015	5.58243872941773	5.83979191464205	5.55273344465054	5.89231986401124	5.69899394625913	5.59697995819293	5.57799474925267	5.53150042945545	5.41213665188525	5.81907947229551	5.88938217568797	5.61921534783325	5.57044514486068	5.83823952286305	5.38970840456324	5.46976226834241	5.62859283787348	5.25337991379155	5.51033018235554	5.78874040392097
MIR1-1HG-AS1	7.02298304628658	7.30427501156497	7.58548622189152	7.31507990396964	7.28643169151733	7.63572747648391	7.53440327623247	7.3834192518349	7.1373218642013	6.99701794367579	7.44053224780596	7.04267284986823	7.32314543028265	7.24898610795	6.84934209992048	6.96678736003292	7.41587133633955	7.2157549013552	6.88349868979829	7.16269460866525	7.27285212695104	7.21502507000611
C20orf173	4.56947405970725	5.18940233990123	4.86395090184875	4.89266778711078	5.00827006991838	5.08063582373015	5.06582248272153	4.89862736188977	4.90113842516056	4.24814154581074	5.09393645543978	4.69263735158742	5.37895737796982	4.89244430939247	4.44672011050306	4.56637418751579	5.04556127064379	4.59596733520755	4.53040766867475	4.0897609811946	4.91375585033188	5.04035302757843
C20orf181	5.07425804394853	4.76126467126505	5.29464542592456	4.66273075965741	5.01739762604704	5.06280663059399	4.92401784523475	4.88640030965617	5.12833231654943	4.76003938555752	5.01819233304373	4.88185208394486	4.94240292596168	4.87882301049486	5.09375202728096	5.52610772077131	4.99742482534145	5.16792489788758	4.70289267609995	4.84497259346715	4.81601237391357	4.98925074269119
C20orf194	8.50177291297684	7.21081313824333	6.48830079625877	7.14072923855864	7.34783320580655	7.05234245190715	6.32071220672435	6.93411414857009	6.74638314201839	8.90917887967062	6.23414222414952	6.44757438944556	6.92485484763078	7.24423691388255	6.91159646907104	7.59989234929564	8.1929883555314	7.18848579815399	6.42896417696554	8.42094380373121	6.3035031944511	7.46527633330739
FNDC11	5.25599875696872	5.35868863021552	6.22980414592554	5.73703244677072	5.38646417618234	5.59253711893789	6.06052463224454	5.17859348806844	5.67311266403838	5.40960605139462	5.47790968483564	6.79414033345156	5.98779574347814	5.49119396234061	5.62572017550121	8.23571111569911	5.60904324189554	5.58891253824063	5.38984265733749	5.18316141484125	5.81740655722405	5.31647605173123
SHLD1	6.68173909742564	6.70595255707042	6.371838889433	6.72169807983482	6.88700580868591	7.00073240473708	6.51180530118604	6.38075231699992	6.85397606019184	7.50253880102835	6.72323124971111	6.68173909742564	6.41964433354994	6.53890029197674	6.38932505444159	7.16534318013126	6.31009039789632	7.41472282757656	6.90335256378621	6.4318760889472	6.43851916073465	7.26251109270699
C20orf197	2.78114433362155	3.29244392131418	3.53140266509371	3.30684686973981	3.04881423704327	3.44496981295851	3.37027903885386	3.22723590303942	3.43969072176136	3.56035920529255	3.47313385416082	3.19437074989917	3.30153237158859	3.22810669410348	3.16571464381673	2.93584912926872	3.41985110439892	3.39087451378617	3.25340710296956	3.09495361651864	3.94426053465265	3.23514037120414
C20orf202	4.55741179652199	4.67127661579721	5.00210624208498	4.88972549720613	4.83338675516766	5.15213360888496	4.76732385284085	5.14734554943323	4.78438610829969	5.2203187211703	4.95660164119503	4.63029400884427	4.77734725000407	5.08732624589564	4.88074679484804	4.97391930742823	4.77296152600539	4.56653861387587	4.82276813044099	4.7243553906217	4.93559972369799	4.99528166624637
C20orf203	7.11445540744663	7.29019956414819	7.91923457689793	7.91176406913061	8.31742404943876	8.29094147177227	8.39918400947728	8.43198040841262	7.94336442931071	7.62238016123509	8.14279593193563	8.02488396196226	7.93023430007282	8.62762371520743	7.83984820053801	7.78898543346639	8.87755878262439	7.48486977191185	7.39349183023127	7.2604037542311	7.95656938898727	7.99158505626884
CFAP61	4.82273252874904	4.53020176503041	4.57022152358261	4.58585922395591	4.57274212912602	4.63556859151107	4.57681936561481	4.61120878538335	4.53029731561271	5.05378261517886	4.64871790935873	4.94467455037311	4.54477502650436	4.77596887667467	5.09475810172942	4.90550199492077	5.00016354028402	4.85176792752215	4.87552769631035	4.59010097920506	4.42679250242721	4.51007600932997
C20orf27	7.92468664883133	8.01390216226773	8.0397069633214	7.7280163927809	7.36239052432312	8.36899423944543	7.16815722831907	7.64632425248618	7.6062769161821	8.1104717866831	7.72129853955979	7.56013564233329	7.94042701613608	7.18060252829017	7.88099614019414	7.85708452556484	7.76138198565283	8.61401386284503	8.57144211586981	7.07491234553401	7.37810224518485	8.01705420526499
LINC01620	5.69387722660546	6.8575539580648	7.17517340556122	7.21422003392708	7.37236702151981	7.48590414710423	7.34664541033161	8.14720188247818	7.41569581014348	5.7011941867414	7.54393417691213	6.84624259850704	7.05312601349927	7.73306799321154	5.79955082159792	6.24511973344735	7.33792955555941	5.66446897936849	6.17228774903462	5.76212250336172	7.06469778007688	7.10638236008631
SCP2D1-AS1	4.58794267828813	4.98887802508686	5.15150229450158	5.64496932567527	5.23632211980866	5.31285786477115	5.38833823076873	5.76788873882626	5.35665748773699	4.29367621217071	5.52780556477504	5.44378096149676	5.11348030128507	5.3569557458068	4.60714197945681	4.63316720310341	5.25452992414489	4.78637864553808	4.51280237864925	4.41755116928932	5.30504847374226	5.34699160009984
C20orf85	5.70570740522859	4.33441879085994	7.43499121053163	5.47231553685935	4.39039896450985	5.35977376908369	4.79315698500225	5.43405456998541	6.01643350815833	4.48161674251831	4.8930845569433	4.17589921956321	4.46203443115745	5.11873448705141	4.5989608183783	4.57200884170913	4.15309623797282	3.96889607292934	6.50689229293796	4.19787417084381	4.18155744148001	4.61343297102338
C20orf96	5.25528379325329	5.19961455170199	5.33239080920119	5.62604615123816	5.27239622968604	5.51814689273292	5.65727722621903	5.25540620618789	5.19868761266426	5.45134802482389	5.06969247945289	5.11398539435972	5.44802653336654	5.22661772532572	5.11422289737038	5.67399998883652	5.20411415343023	4.97169112695775	4.93134398537608	4.72624507592793	5.34739019795458	5.33986950473855
URB1-AS1	6.67407250083177	5.88427053105908	6.92473536868806	7.19320673285688	6.48444671471059	6.56899524455613	6.78038516562116	6.06696308159787	6.62650494211038	6.63313541413797	6.66635916056367	6.97648628931382	7.17909254595945	6.1853801592479	7.68372703890333	9.32581273442031	5.88322641232751	7.26596005164935	6.85197329607835	6.06962855571635	6.5022451994933	6.38676318399738
UMODL1-AS1	4.38930905229253	5.01045596329785	5.50507805231122	5.24683387136071	5.1258374092423	5.29186681736932	5.0983155804861	4.81135454486864	5.20019473036034	4.02222683205963	5.21906788227667	4.69809028946444	4.82451838927176	5.27114361563803	4.31478281858988	4.62547340173126	5.05980223800551	4.34447625496879	4.31538364040503	4.45166160110936	5.18527919422741	5.18878798244863
CYP4F29P	6.61824118521254	6.65921866713299	6.81816594428279	6.92926412261887	6.82164856621235	7.06427282224326	7.03011025714927	6.79131270852847	6.76147799623146	6.50528852413521	6.94358945555262	6.69098492057464	7.09951429812374	6.98625700823345	6.80505633384279	6.72329398873842	6.37049206287277	6.85310919089693	6.70849753912151	6.42885223364644	7.03736033885792	6.81432334004305
CFAP410	7.38000187575486	6.5282119018185	6.89164047122806	6.4905523357529	7.17490454198862	6.9640294819558	6.97173638326776	7.17348071906542	7.02461879000531	7.16369763233985	6.9469449368166	7.13046931311924	6.78791135392974	6.86166987829304	7.52445123477508	8.37412081962845	6.92722012243249	7.15601256385378	7.050130032779	7.23640160357564	6.583736121513	6.67353835957876
GATD3A	11.2645895318229	10.946523009644	11.1343584557358	10.2684042088528	9.99367088106352	10.1149782239817	10.3674909666706	9.6724244520786	10.9394637082095	10.3137614041862	10.0634277871524	9.73497017740875	10.4884401949649	9.79442187419113	11.3801733666863	11.4355293767346	10.2728708526617	11.5540378262328	11.0570902637217	10.849028227412	10.5235411805159	10.5566571771071
LINC01549	2.7279156050145	3.04489199325912	3.38366175224463	3.45201833894221	3.42524057285354	3.50083599972884	3.28005196065056	3.29006865533091	3.42515612500944	3.11829819348498	3.52636536110425	3.32958859395001	3.30417300546034	3.50841353891164	3.34769314801014	3.94856467918084	3.52503460545847	3.22451529749134	3.23564030648772	2.7296163462436	3.25291195938383	3.51231180858193
C21orf62-AS1	6.73498818707623	7.07318421057332	6.99671613827916	6.93079744156976	6.88247419660468	6.86321142335363	6.93077068143489	6.80204137570527	7.02843466481321	6.3212330974973	6.71956534367216	6.36675802149702	6.91351310798172	6.74882326645571	6.13713641245041	6.25609627190663	6.89755133932761	6.05758224131475	6.24061981070583	6.53288293749318	7.08446359758105	6.81251969350457
C21orf58	5.77382958890463	5.89224453117604	5.52279099673845	5.6135066942736	5.92080649026562	6.19994686437165	5.69878538256286	5.95571993554473	5.57366941174047	5.75993893649317	5.81294096151156	5.82496934291538	5.83507561941943	5.8270856493463	6.32252310203505	5.95883751271352	5.5390692947058	6.3196854223279	6.03014388206725	5.55161437850998	5.73581801407504	5.89745585915129
CFAP298	9.34283122682083	9.9250584831244	9.77122069274353	9.88689379839645	8.6493560129676	9.41790521056471	9.33496033990161	7.90910875482689	10.086299863649	9.4610742025422	8.88756663590772	8.43275564079406	9.24731910792357	8.10251382078824	10.0739946466592	10.744941104702	8.31492252989738	10.4677228827167	9.99329440694916	9.32020135019431	8.90797589655805	9.18673444080766
C21orf62	9.38202567930363	6.40943887698742	6.4706325301567	6.49231826709912	8.14706810078454	6.38414918286429	6.49855372262325	8.05030896889264	6.47160035312977	6.36690360596749	6.3579684273047	6.1909719949754	6.54035238860107	8.95837818213909	6.27217572716209	6.12299419791062	8.63978868948455	6.36889341151841	6.46348802140887	9.97541067140977	6.54727803282074	6.60101824767476
LINC01547	6.22930144639184	6.32932066094085	6.43603281000791	6.44786099143548	6.3106404328269	6.51611748235099	6.4865230804313	6.28951862043526	6.44294487229125	6.41057547139649	6.57504993692278	6.807736288358	6.40934479078088	6.45677894186282	6.37264713337509	6.68287982524567	6.06712142518876	6.61894675376753	6.40529553932228	5.8853174941561	6.5951582048961	6.3226182135497
B3GALT5-AS1	4.70780522804698	4.49279879063672	5.17273952005144	4.85081699680221	4.85778539994665	4.7435927450745	4.6604079196535	4.7071682323686	5.06811649131358	4.48161674251831	4.81204465849002	5.10511633640365	4.67337175387972	4.85198883397035	5.02739167698502	4.7244731351515	4.82244545583674	4.95053443754127	4.48456764998546	4.49970614721243	4.76210091892421	4.55706556714849
TSPEAR-AS2	5.19454250255543	5.44763378266228	5.98409737744495	5.39756443646105	5.49168000467341	6.2649361438042	5.96940291628458	5.32289436958994	5.71969021032305	5.12778414812216	5.6823556757042	5.79709903444445	6.06223226722035	5.52635786663781	5.5359966954324	5.90164618770347	5.65938713683088	5.30664851240889	5.62128366648764	4.985551635712	5.49108420134708	5.59755658158291
C21orf91	10.2115858466028	11.6008498020569	10.8964079798348	11.3280052649468	9.23180424532066	10.106508409907	10.395455802276	8.68752665399178	10.4544207097807	11.8331926646049	11.0716488412963	9.43776759245747	9.76024139767025	9.27558149598483	11.0777490365243	10.4020110861575	9.33501930872134	11.9817497700862	11.0631257247757	10.3990764768794	10.2430772705383	10.4196344218683
C21orf91-OT1	3.87052395109538	4.0062244151152	4.08913245297294	4.22742356032298	4.0478033617497	4.1973097932958	4.04557133655502	4.05316098246411	3.96782194097368	3.75503026317193	4.28018962177915	3.9093556166512	4.15883430884855	4.19986532237249	3.50989014871239	3.48422308350424	4.02994639450997	3.83329581199871	3.60769143888449	3.56366849760784	4.26675675081142	3.96104381930237
C22orf15	6.77470923438067	7.42348563139956	7.44352138422175	7.30109442811041	7.22164136342223	7.73288411306524	7.22651680403179	6.97334149624336	7.15552370993661	6.69099397172501	7.55994350194615	7.13552021007599	7.33089253852364	6.66535257595987	6.96421673965547	7.05251467769407	7.11763724929171	7.11147333451378	6.77575147504461	6.71197189284065	7.3509527015283	7.17063530308212
C22orf23	6.21240982401255	6.09703831972172	6.10106829551224	6.60358027734364	6.0703952653764	6.49323372004359	6.14935676156616	6.0592002356314	5.62956672715326	5.75634278381161	5.94095732034208	5.65843135237251	6.15856317907201	6.39253387126219	6.07764981173644	6.10106829551224	6.17140633453894	6.03539409682844	5.81329479715752	5.83864647823899	6.08081809984802	5.92278156981304
C22orf24	5.51573799309043	5.58030146654549	5.66284029197239	6.07142543089679	5.69212494021779	6.05175718718585	6.04008491828291	5.77762604886958	5.91693449038845	5.21425109118409	5.67739036805355	5.53674956924096	5.87888203983716	6.28665704384212	5.34943139459122	5.375609441952	5.68693111614731	5.00303489049696	5.03102141837606	5.20685156489416	5.92128493695098	5.74696468868085
C22orf31	5.39534648832031	5.85225307676679	6.34932477549995	5.81654073387179	6.13952777946781	6.29413896625435	6.25102406680575	6.00298945002806	6.00016299521053	5.78566197732869	6.07238848662423	6.11382878865618	6.15280603896898	6.30502145994735	6.0058072095545	5.97965154664938	6.55693066717732	6.24454690058322	6.02887252491741	5.64799500059543	5.78990085346215	6.09371961272355
C22orf34	6.15345281991915	6.72182271583939	6.81809597273108	6.27855096379954	6.46139437724815	6.53439346343899	6.41631715437626	6.88152654164849	6.67969178209098	6.13590060815263	6.23305946045683	5.9117656587601	6.44458612487726	6.48786515031991	6.44451994644411	5.5634638076352	6.91233216927898	6.00779763568765	5.99879892620088	6.10100745339225	6.63843857225161	6.56815226448388
C22orf39	8.54547348357699	7.93912331854048	7.84483676683131	7.76587596949065	7.82901163471833	7.44650522650797	7.09922008544924	7.38478729510594	7.46021990703801	8.01358876877185	7.53638656066966	8.34682267924907	8.2043351556714	7.45097103831483	8.10590254329253	8.01072260680146	8.18567143935134	8.62746171323522	7.67539940858424	7.72026632896712	7.04930139702206	7.64646391148838
C22orf42	4.3561706604456	4.66826860607194	4.6427727354601	5.00959596461856	5.43228969551882	4.86088732010913	4.80093472785731	5.44630035750935	4.59626703232885	3.99420900477138	5.18959704417128	4.48227025296568	4.67698438761851	5.08614898503156	4.11913256861651	4.27970023578926	4.76386342860611	4.15170019430626	4.01274363531018	4.21757253073529	4.85104717372457	4.58620503358456
C22orf46	5.27259505503998	5.2306168064076	5.13441821522316	5.48862633148523	5.58100063754422	5.27834123242709	5.46851723193854	5.46679625241066	5.03854945455	4.80160402883776	5.16774043641634	5.23492800907665	5.22071592416866	5.77288211978541	4.91489049315026	5.24344394146191	5.2180577542425	4.62322370065999	4.75067519646806	5.12595471806801	5.26124153404343	5.22566636528813
C2CD2	8.86766603980952	8.09528520355516	8.93103817548844	7.66402256034467	8.10508066251814	7.24028364329756	8.22569869399352	8.0565455517146	8.32745682538466	8.37014194559944	7.91825764685698	7.50360968304668	7.91954877743899	7.67950793183094	9.57338109372762	8.83293736097306	8.05088438047053	8.76279527183791	9.17386610420746	8.32723878956508	8.95265477936734	7.78301094556722
C2CD2L	7.3798885962118	7.1518844273145	7.85748127668607	7.50650897114472	7.78500514540578	6.97964230808511	7.92911962510371	7.46249268562665	7.84787634697575	7.63383198095001	7.3915643312418	7.41345443669913	7.71362182394788	7.3828543131283	7.63052648307717	7.46249268562665	7.81306218776493	7.82589017893397	7.70784026102407	7.1518844273145	7.8971840881664	7.25601006091923
C2CD3	8.37149713966181	8.58542731672772	7.44139275639081	7.99518416765188	7.14174478397993	8.39692758890761	7.96539525576513	6.87376694726378	7.17333100810883	9.2033757101861	6.79552326491216	7.92504841140906	7.55839923061457	7.02289877384769	7.96373640483801	8.08408856737459	7.02224476766901	8.65971437062902	7.95834704966315	8.21409235786131	8.30153794015948	7.54642353743454
C2CD4A	4.26641929958909	4.60705428895929	5.1604959536023	4.7493675503061	4.56103602836475	4.67598418473142	4.6259758633932	5.02521979294824	4.95556390898253	4.55762572233135	5.40022580902129	6.60276880058876	4.57619840239494	4.7417601101822	6.21208465336749	4.60710615247645	4.60066052169814	4.56296581314028	4.68258582961674	4.36116072393871	5.06583227931613	4.46585074355532
C2CD4B	5.40355972972881	5.20428539113465	5.54860120816795	5.07359851480456	5.33979999335392	5.20484603683296	5.03317908136299	5.62423575993873	5.25417487826357	5.09131320964898	5.70785422338747	5.89667508848123	4.94776632249863	5.10681944918764	5.90233425407151	5.57410728766697	5.7851902991776	5.76553415883231	5.45363730890597	5.36670302881088	5.23470918761645	5.47816479209978
C2CD4C	7.01859657513769	6.49648352807839	6.94013132208412	7.26982155282633	7.35792344771397	7.28855453671446	7.15552370993661	7.41010198085633	7.38789912649798	5.77028155182994	7.01403754679278	7.05656353760096	6.86788319557686	7.18297831441329	6.81917692969893	6.55629290739691	7.63617303528286	5.95560501893518	6.79467878046609	6.93585275868803	7.04291417117182	7.01400112694645
C2CD5	10.6111021483408	11.0199675872857	10.4637838710305	9.71205547560912	9.49926007249942	9.99844617870159	9.48221934011167	8.90971964074013	10.7098185550592	11.706416165176	9.67781063499335	9.53983213207228	10.1838085314855	9.66332615294668	9.80196797344179	10.4703518460284	10.4437354246909	10.0711796907749	10.3285498769923	11.4788581803061	9.833952328804	10.8192134589117
C2orf15	4.27777188054871	5.89112091759466	5.61209782238587	4.59385544326761	4.40126119442879	5.0578163580811	5.36312882087521	4.35072337773435	5.66042257663763	5.83093465703621	4.64523565790498	4.59727720746212	4.45249493758453	4.54643189256803	5.89423984392344	5.4644230964994	4.42287072224026	6.04472666990938	6.16573516601539	4.68392572895638	4.98960089863329	4.99642241340504
C2orf16	6.81292619719745	7.45276265652205	8.1603888558194	7.77449173672152	7.98373785102279	7.86079424947801	7.77461240718091	8.22024321305384	7.65136698573701	6.79177480728725	8.0725436878486	7.26620212354545	7.83965068863444	8.03834849313381	6.9141331285112	7.07188712929803	7.66926176608851	6.82587132986451	6.76059554372302	6.78897611570881	7.58172567026471	7.87638680717945
C2orf27A	6.82049292564902	6.84762825611765	6.89505096034222	7.38544965262226	7.32378504841973	7.22288156427481	7.43019688490257	7.28099580512581	7.21389516028055	7.09253308413585	7.33503369876788	7.29281084665393	7.26329193498684	7.41421767778405	7.38454155198645	7.19452799889958	7.10014898776155	7.27906747468269	6.8309462516568	7.03318932265978	7.28346856028749	7.34586175945308
ECRG4	10.3484532303284	7.32462302604692	5.74082346629916	6.06016383761325	9.40903244417986	7.16352559567717	7.23254462201758	8.1156210992948	7.37761819726464	7.92225561033328	6.26488823641047	5.31861057528486	5.66610375811303	8.68467560094205	7.04464538182503	12.2584598608754	8.51911224620715	9.02305535459363	8.77971287827321	10.0756331262251	5.63466484175744	6.86965007925585
C2orf42	8.58093561516701	6.14983890989434	6.20161434364979	6.90153702237921	7.5191505588313	6.75210981025521	6.6240858854279	6.82568828584459	6.6158532289455	7.3749264311538	6.94105507875009	6.9587022667651	6.76934892766413	7.13828626947692	7.59288935409014	7.70391415924459	6.79827069466141	8.03441087541952	7.42428646792334	8.1309637269728	7.14670606814727	7.08274360648442
LDAH	7.8631623799394	6.28027373732822	6.88003998199507	6.69190551046052	6.79557687745365	6.24626159391514	8.2905693860808	6.86227987849266	6.99553957971516	7.81189532067272	6.45983013388802	7.49758922433248	6.59938487776382	6.72851932648005	8.53415356433574	8.4722571403632	6.6094046627403	7.60352726225589	9.01711688670216	8.54918697322268	6.5551980947199	5.49618719831597
WDCP	5.80097430638692	5.49097037855353	5.42449612600871	5.46545703653751	5.58535314064132	5.97533807062883	5.20940573478387	5.39589775259268	5.30823994849485	6.38727213973016	5.12543320887262	5.29719274798253	5.67595293849948	5.27333197625628	5.55838523788798	5.2569725940503	5.53938771546204	5.80750572379889	5.92472467854823	5.75679914248359	5.57039420930979	6.52723634115279
MAIP1	9.19526760569365	9.31857414434533	8.96971469065264	9.19638234506694	8.31080714937926	8.58150496474891	8.42572257321271	7.68338538224619	9.52192218124671	9.85501845078764	9.45612416830783	9.26545232569507	8.98434246819693	7.58138331537033	9.87274694820571	10.0926921681254	7.67415289639631	10.1393111568255	10.5471661442901	9.09762650237023	9.28475661494269	9.31851227540537
C2orf49	8.09895549557555	7.51875459128504	6.88158202030532	6.94421112027647	7.30270165101326	7.18862251851887	6.95545088353753	6.46160589953041	7.55841683596781	8.96690706064772	7.2190659175438	7.61425604729167	7.67700060419239	6.92456133197937	8.0225024054848	8.08751865724918	7.15652227106227	8.16585044757498	8.86942441358019	8.25875188043995	7.22072057835571	7.86531409301287
C2orf50	4.94627756210391	5.31758223706541	6.0189772274822	5.14578073081208	5.03911956913771	5.23988840856062	5.16211731516053	5.24076737368593	5.34456316990491	4.92138624241424	5.27242361461886	4.76911553586923	4.6006723956872	4.99747559991613	4.982926379073	4.6006723956872	5.80495408953141	4.64922451162509	5.10279494339652	4.51247594043242	5.25492863594527	5.22256384309174
MAB21L4	6.02641370834155	6.52161404444004	6.68586904197069	6.66131287768072	6.67448986984119	6.96638248734104	6.44551264687892	6.66571979739143	6.88021432461488	7.39622795511475	6.80407699752186	6.11382878865618	6.39870350722096	6.40832758012754	6.13479883886929	5.99052516447075	6.7413489115898	6.43123954947577	7.54595002368818	5.89364860660099	6.84934232911615	6.962353116842
TEX44	5.6383015462622	5.52233774665131	5.5581533883085	5.71541075021006	5.61892750064745	5.70771439270113	5.93374142282701	5.59784627562124	5.65287643000325	5.45452868879302	5.57204831339173	5.9190588645786	5.60384475893128	5.39811987988752	5.5781768768528	5.71940131259345	5.45284081014813	5.48076075546833	5.91447834270232	5.41137712324525	5.73352633487424	5.6489481246592
STPG4	4.22971298415171	4.15106514581016	4.11567486737083	3.81665053284133	3.81886090058986	4.41909391869507	4.21792336306688	3.81665053284133	3.98224547108977	4.12771314960763	4.00968019605499	3.7484766810345	4.14125184098183	3.88439134015756	4.20104927678019	3.595669223566	3.78913640867305	3.90496597354466	3.71879283015534	3.75884815929112	4.04794854102147	3.99372141267568
C2orf68	8.10151900381167	7.57350239402107	6.70930255024457	7.14720103121925	7.28441997372069	7.61996114557032	7.25564733956812	6.6820584496186	6.36726758235524	8.33157842028586	6.84906115687542	6.20630691237067	7.41176933959622	6.50144567268406	7.98675224880315	6.97209077523889	6.26037525857311	7.54703637389072	7.89561658549953	7.72650521921931	7.21879191723926	7.72256867666085
C2orf69	9.53121641784824	9.37641252783343	8.58100964068445	10.0398558170509	7.90867473343748	8.33070234048501	9.29182073613097	7.83763758187086	9.26935008134033	10.5105241509042	9.3603710575648	9.98471249257598	8.90447921284785	7.82917765429519	9.8234480661474	10.6080390875989	7.27381616971942	10.5031376653241	10.4678736796565	9.4111400306387	9.33516068483383	8.35565815601537
FAM166C	4.81826288876173	4.91135397724502	5.3766526971349	5.1994635327625	5.09366557878598	5.33961246946047	4.92328637899362	4.79410053912596	5.1745953370526	4.9483948829775	5.4761604621519	6.00307778012161	4.93754938335012	4.90522810943969	4.78950657408794	4.96764630464455	4.79108901900435	5.02859249893334	5.53209369875368	4.58577903469791	5.37402110423011	5.24925573322399
PCARE	5.02348278674782	5.57176979869277	5.53330967419413	5.41698988100541	5.61892750064745	5.65885457671066	5.27599969531546	5.4459784750176	5.37311273508305	5.3177025077764	5.82537397175685	5.27684527232242	5.63899304887239	5.73124897693791	5.16695542510536	5.44916283992002	5.58894769130333	5.22941729641778	4.83294944378657	4.8842761359259	5.71847011675635	5.53209369875368
C2orf72	6.9410174981202	7.10334504771055	7.29461645883979	7.60092459260368	7.72744456743303	7.55407847442236	7.56956545265659	8.24155716791022	7.61323298098456	6.7344929909651	7.90488016153526	7.197407086717	7.33808970532989	8.09437857324304	6.59281973357927	7.09289169076739	7.50492324161353	6.90349281008493	7.07415014459322	7.21413248004905	7.39251510243554	7.53261984992752
C2orf73	3.96110062856529	4.14183553221339	4.77478811284002	4.32834138982361	4.55773125097314	4.17128872000016	4.37893974070808	4.49378598094766	4.28752573005937	4.1417186745515	4.29258287837711	4.43665706198558	4.20058159177591	4.38942666791359	4.24347092450821	4.38471058009197	4.10010176355362	4.34420683431514	4.20065237125691	4.24831212782279	4.20058159177591	4.01952366734379
C2orf76	7.36246822698264	6.47265372838247	5.11042028091589	6.64842113237915	6.88703149003945	5.92989759625831	6.81903029726182	6.24659914889108	5.9543305204079	7.88004947433141	6.90869037744776	6.6931107134629	7.10208918474008	6.88255373812241	8.29355743599265	8.00401123111995	5.37664925113819	8.29518411483316	7.70381279036752	7.80797429977558	5.76596330005246	6.72329398873842
C2orf80	3.70249030859208	3.65885105426628	3.73288436723664	3.72197143540083	3.65906838786233	3.5788884592737	3.77127533338656	3.66478834954461	3.61887998580321	3.57364391497446	3.67079813533834	3.7241802694015	3.61727109901934	3.54292835589471	3.76197221526872	3.63027770511612	3.79419118017139	3.3841383544391	3.60103505531393	3.47313572327459	3.70821401305867	3.80560059101748
C2orf81	7.81866734873516	7.80622596209532	8.13724209682938	7.91509260317769	8.44471461958573	8.33199345318823	8.08125750783736	8.21877015813076	8.13969620139755	8.15728305626023	8.02703480439329	7.8582079441694	7.65495414116969	8.28629826958969	7.85033530143767	8.05852770592818	8.62032437714081	8.29786121959476	7.89871072586474	7.89540310621186	8.06567626307084	8.13717640274661
SNORC	6.70355492959558	6.94971194694844	6.57114542488235	6.5487932602383	6.69084435025544	6.81425577963019	6.66594997959263	6.59882865966513	6.70881593861179	6.88545906862031	6.80647512036384	6.47590957920664	6.91687204399135	6.69776333331807	6.83372685052363	6.76066471056952	6.49435794352714	6.6904608942889	7.09301349668491	6.38896614582372	6.76489188880031	6.65985562012523
C2orf83	4.35969721911017	4.66330825948472	5.0576412527507	5.36958649300265	5.35093664384656	5.15049812256901	5.30070574894898	5.94631110087349	5.27314227865408	5.05082860441594	5.05870661546328	5.51894831154724	5.0302772430804	5.37027930775747	4.73630354849536	5.00115199725176	5.45050016535987	4.81621375352557	5.1384166121036	4.64293369009694	4.98093846105426	5.13852580166439
C2orf88	5.53408510014159	6.05642404716727	9.44676989404025	9.04070576411855	6.57242556109509	7.08766446957771	7.8197534199112	7.24620807847811	11.0291884412567	6.43730575268985	9.08298338833354	5.88960592711574	6.53458559406362	7.04872891699034	11.890234574463	6.04796537250649	6.54656755174372	8.94357821212248	10.1811641064969	5.76561040760676	9.54045737826253	6.49828932231958
C3	13.9738843900027	11.1213969417391	12.5673344626213	8.69471076985608	12.5433955520218	8.14393339011295	12.7715544407055	12.2352939921914	11.7679581961774	13.0537224014042	11.5210380382367	12.1281845870439	11.5870289720939	12.1641150925826	12.9702658797033	9.84505436925368	12.0335885402022	13.1017952271293	13.0870404453044	14.0267573264263	11.9006238093419	9.09779674265872
C3AR1	7.85897947199894	6.22055177277879	6.55005938232455	6.81228915258149	6.45436982187555	6.21152848819668	6.32037521164328	6.87178410479531	6.03007431431917	6.7263938470893	7.26953162146519	8.20246528670599	7.14177674734097	6.54235229731911	8.09135855237128	6.76771456625008	10.050418693253	7.08331149131304	6.94297659992313	8.25887480489833	6.58438004301516	5.80979584949113
C3P1	5.35149336854442	5.76923327853109	5.99703443103146	5.94773992363448	5.98630020294486	5.95431077685569	5.70393114351829	5.7786478995068	5.77815910129749	5.40247486168057	5.9259874518328	5.48185697586861	5.65458259262716	5.79110924594058	5.52487251940043	5.87027499899465	6.1543694799471	5.44436046273457	5.44326279166335	5.26830223573012	5.84994835486036	5.87375587986488
C3orf14	7.30164253104469	6.08443257653064	6.5960573902568	6.38192771143432	7.46301284435431	6.51369670991175	7.35762027913494	6.62363573877404	5.95114605503354	7.87348734317773	7.37169098374542	8.29922125198374	5.1642473682896	6.96711287086102	7.44187874744577	8.64753403009168	6.62373768503937	8.36042839391417	7.4907831223084	8.17622117122035	6.97876231723427	7.01748027601098
NEPRO	10.8830158509157	10.7643451317521	10.0731872296392	9.98378210227088	9.82347731736403	10.2930542102419	9.86070140652494	9.46771565638422	10.9604440696416	11.3902963784155	10.1288377721845	10.6222903680126	10.8663141980493	9.27770053089965	10.8159209020497	11.2359654009486	9.56697445602646	11.0033863312652	11.6707770091171	11.3261434360574	10.4001333684078	10.8146908832088
C3orf18	7.778498296889	6.81343376331182	6.57435879387816	7.19791168916216	7.53799771866579	7.20980161477058	7.31737677186292	7.20372620726258	6.71455657566799	7.47194478712107	6.90543208656779	6.62856731162528	7.21827697596053	7.43629371775337	7.94881095720651	6.98689472292629	7.29897286093483	7.24028306182869	7.32132697952654	7.21335540899009	7.02444898497499	7.31680961363602
C3orf20	5.10814242327198	5.36320068211162	5.18272885118399	5.20986621557032	5.16204285451211	5.69034995810637	5.28973179722199	5.45473936289902	5.40699735309468	4.71372666863221	5.38934350962958	5.53204522432024	5.59287743735121	5.38155340564333	5.19441410496749	5.16381210709676	5.42029486694821	4.80257877120332	4.73989044805974	4.83978713889941	5.26783605822692	5.53781349802115
C3orf22	5.00117965945234	5.42837625575379	5.71662104998112	5.25183274468692	5.23887239363493	5.40681247964821	5.28720278292523	5.27757261010836	5.34916755675191	5.21120262367896	5.34424638327504	5.41213665188525	5.30114159099987	5.4051506303721	5.48820460114343	5.31924095630969	5.29688147765431	5.26913396646016	5.28760405062619	5.08299712615595	5.27333216692324	5.27731379642712
LINC01565	5.74222535500253	5.55192485756238	5.96311837974443	5.94894212953426	6.01015386309986	6.1804214410449	6.05787095250953	6.19722474289888	5.59447019443696	5.37623597019795	6.27101358811879	6.29791847752284	5.91585827742826	6.26350627874641	5.98720936184809	5.98716255226491	5.99187757162579	6.09574084933039	6.28287517969997	5.39770399007016	5.97635324417917	5.92006706929865
TEX55	3.47311229650313	3.82364101217612	3.80412463241378	4.12513426526866	4.20185682209734	4.31920272843241	4.06795736949539	3.94303403988601	4.0300851058734	3.53447486255562	3.95659973562791	4.03171537161087	4.28836382800232	3.97450284686173	3.88944222060485	3.69926650334499	3.96181532106318	3.48691919504954	3.63561496704583	3.67722833051514	3.80214593797827	3.7978242357088
C3orf33	3.25629642869	3.64052762442612	3.55257938020411	3.46479147811573	3.16666734876913	4.07975552434868	3.44065869303513	2.96573882950312	4.17145976946064	3.90932753901019	3.62610681069099	3.44152624600451	4.79865260927798	3.24481211070925	5.31143082748678	4.58474969724462	3.3109927465678	3.8848897187653	4.32723958250099	3.24527491576571	3.16666734876913	4.05402856357534
C3orf35	3.5284680730293	3.55855114461735	4.12239684025898	3.77857003626778	3.69132360930193	4.01556338434155	3.69845798297173	3.98544861369052	3.77039592122001	3.22475752068358	3.93151696551568	3.82160168272004	3.85177915616019	3.64090967142167	3.65144588436106	3.75085816643757	3.81358975049743	3.54630734611529	3.48780914789444	3.3056488062102	3.88085832026382	3.81353177142809
C3orf36	4.21697782097457	4.65422729276322	4.65823503745767	4.86611924833751	4.31607548884229	4.9944570861747	4.63849447062316	4.77205406954595	4.73519511627995	4.39421626565083	4.59073997213911	4.74358763616113	4.83249808125516	4.78330885637853	4.50140106930665	4.58873426650894	4.42657815618148	4.36193529228775	4.38413737096317	4.09010698862243	4.68054081197798	4.6271199335034
C3orf38	8.07346937319084	7.72309543145043	7.66731888068845	7.55237682818372	7.77473366992568	7.64713768155376	7.62115944154587	6.68967633359198	7.03527323821389	8.12382490415518	8.15509886101765	8.58089891361987	7.33900745088598	7.00069970264863	8.35144676964783	8.05884241361314	7.18685778502081	9.08976170002392	8.12029686013603	7.88584433899037	7.52591799381567	8.09415803881336
SMCO1	3.18606081862304	3.53106899645073	3.69796787516631	3.4704381356025	3.66830989643307	3.61336654083608	3.56777508899429	3.88164674844737	3.53668626233986	2.93047801052603	3.82257754660516	3.11124841022181	3.48109095144115	3.55750259018558	3.46984906997804	3.11454777918634	3.73430844591252	3.36950148854254	3.27879411482674	3.24470839652894	3.35359583302143	3.65902269602748
C3orf49	4.79404009716452	5.29298315631045	5.70502618128121	5.21968788315317	5.23905562597887	5.38632469564494	5.26111740828891	5.1478173773888	5.50947926721185	4.76966974705159	5.40622235493146	5.16512101499618	5.34835428485424	5.23151990103734	5.18938448489669	4.52191452717468	5.57122562178646	4.64829538275479	4.51050208365711	5.12237437506085	5.53294874710082	5.21978591265545
C3orf52	6.55016163535376	5.71623515326865	5.70152450821738	5.80531322095379	6.82262262454064	5.81720722919043	5.88436401457931	6.53778054618743	5.45502448349995	5.56694291198643	5.76881691934426	9.03460176352319	5.82363842132046	6.81867999049399	5.44018680939355	5.60954649563959	6.75058877797871	6.24448803968141	5.99248713853002	7.74272214918962	6.52778954636454	5.51549622565843
SLC66A1L	4.54226315061556	5.90127687372997	5.41436493551129	5.92013812631919	5.41899688264957	5.52035077963267	5.78874040392097	5.24686193608418	5.61892750064745	5.44193064065614	5.50526691362684	4.85747771239268	5.70827382886695	4.74989791917664	7.50899506778593	6.86153318378837	5.66444171217715	4.7496163475019	4.84760438441584	4.33438756743632	5.9057561622027	5.13244770600611
C3orf56	3.37938992175929	3.56312141409906	3.61324696688504	3.75501690167572	3.79985102228511	4.04339515105923	3.64831042371473	3.99264917307359	3.73029173206044	3.40441698853958	3.80642318916548	3.83563624360248	3.73765355194637	3.94741395165223	3.35670605181642	3.50513636618788	3.73168883441788	3.43047476143544	3.42209883121856	3.27984519886074	3.77643622641871	3.90388136180399
DIPK2A	10.4795200870326	10.2545455246462	8.64111568989879	9.12146990137203	9.23066558672155	7.72117580510823	8.77434960679929	8.15658059025342	9.92776236475073	11.5699899859339	9.15155198882943	9.02291252874047	9.44501650242917	9.34104681786035	10.786995537456	7.75841391501846	9.09953115831156	11.3851016188456	9.06951524558071	10.7605800414993	10.1979655097447	9.28008135505387
C3orf62	4.85170624169985	4.80050689346135	4.78121921829047	4.90321621977938	5.2812823302392	4.93989120429856	5.17046857213716	4.91061777039767	4.94627454179275	4.47014682071596	5.21020624673815	4.63511644709854	4.70220600020047	4.96719579014293	4.49630499120411	4.36814610720858	4.78060577812537	4.32687362992464	4.13642659308019	4.58595300120386	4.99658977050088	5.07081185009222
IGF2BP2-AS1	4.60642814745672	4.58974761669784	4.81408019636955	5.0601245075768	4.88508577159601	4.91641525451692	4.9216940186913	4.81152568509306	4.95170854211264	4.54791705736585	4.76788026012991	4.54438303093014	4.873672745854	5.2434792582715	4.61861963337739	4.50921403298988	4.80093891269066	4.55730287610972	4.57944613414512	4.55147246341365	4.90471379853907	4.76987063391408
CFAP20DC	4.42525523908074	7.07782200839657	5.52588754074759	6.0284632984881	4.58624512890125	6.33230271330141	6.8434379237661	4.52470247664281	4.60492089352314	5.75440411468126	6.05091014648293	5.02605650757878	6.07564018409177	4.468431381661	5.21881294324907	6.24296974327107	4.64562961307899	7.79396899594106	6.20547870930385	4.45507059375583	4.82741256920703	4.91466786793934
C3orf70	6.2675389988153	4.53394527939398	4.16619272638298	4.42540291890201	7.42872154304964	4.81315483644069	4.4570984155619	6.45158382174311	4.07265814648115	4.15894057331248	5.03754040119101	4.79888276855475	4.53279324050417	8.17467017195892	5.0252997271478	4.51467472732807	6.63172912660494	4.29324793358611	4.26074434182616	6.26390828194666	5.9658955181915	4.86627419624891
LINC02877	3.06401380711338	3.21322680689458	3.22479766260842	3.11239317596076	3.16561051212062	3.24481357721497	3.22694388432177	3.19634955903945	3.39094246563434	3.17116713916254	3.43007265977567	3.11988504887072	3.1763872899152	2.98473757524986	3.04111677196239	3.13261984978109	3.18961434326309	3.32694612698458	3.07493661555077	2.96529906492087	3.22632776816867	3.24560319725604
C3orf80	3.29201700974512	3.6467425293567	3.3323799547187	3.49686345347475	3.48580395524684	3.41477328317505	3.74033073313516	3.21678352161724	3.37083802689769	3.14174199112257	4.11311515430934	4.48035190344594	3.46900785117687	3.26498466212526	5.00580736388489	3.35887041866584	3.54184928844456	4.09777579743487	3.49878342663975	3.1515082641479	4.41445886315971	3.18228567153828
C4BPA	6.02599436306755	6.08610119058729	6.09686418733752	6.0174052286646	6.15096123156464	6.09357706495758	6.26089699992039	6.09421640258089	6.49540077091998	5.71664622595002	5.85322202966439	5.80605797811413	6.2541900935056	6.05853923224903	5.45303030471892	6.46055692468622	6.94409334991484	5.52313671003999	5.42345493089271	10.8075801085424	6.53610278125369	5.91441523790499
C4BPB	4.58204557782067	4.69751170600717	4.53361909659271	4.74926686518638	4.96854449808594	4.82284743758356	4.179158238135	5.02510305980462	4.67439255522623	4.22033880844161	4.65582637147006	4.9653566711326	4.63367795763904	4.94468158361285	4.46805486704158	4.54307880038289	6.36394898678346	4.50933788049856	4.55537128846609	5.29852517492023	4.82910445728334	4.75668672714878
C4orf17	6.19733999249875	6.56649007538261	6.78403384975491	6.71611719961771	6.63825895399702	6.92802927059615	6.61809617047596	6.73236275006984	6.6594544784855	6.09486827975043	6.81497794665255	6.73236275006984	6.45880884637329	6.78714003397134	6.52727085237502	6.42327650989595	6.94939301648471	6.41211863175293	6.41070305570421	5.92098255748731	6.71802642924524	6.64885671624126
C4orf19	9.1661250109868	6.9289097973978	5.37359698567349	5.53816627384011	5.89338844416229	7.41421602071649	7.08304284953353	7.28369278092876	7.0747734472671	5.02651026477272	5.95497877516585	9.33008690677616	5.26600315969087	7.47626782820152	4.97714963734127	6.80082258549583	6.97619342860741	7.88627980793076	5.73117302060242	6.84762028651707	6.32210961463879	6.08210056173033
CFAP299	3.58640027901521	3.07479448493091	3.19426044323875	3.652176786806	3.69432355518748	3.44703375596537	3.21322680689458	3.09012291337469	3.16442609330985	3.17951352045812	2.94706443623095	3.00590389867978	3.05939916725756	3.12869940926389	3.10455960649213	3.10926535784687	3.22996267150224	3.30977886126705	3.21302282180397	3.1607511418929	3.23573887018889	3.08166005607878
ODAPH	3.26754546261159	4.30996373283663	4.45180699954205	4.50114889726029	4.31970579730044	4.48586932122662	4.90202751525916	4.77760147046281	4.57148735419	3.03548251733087	4.83716961757621	4.44797352981441	4.12196920922957	4.42927142364307	4.00885961022145	3.8158699988481	4.90024780121178	3.44566830251698	3.51051410589981	3.50081451844883	4.24006814787483	4.37933892286221
HPF1	10.5287462987517	10.1091379376302	9.50832425164001	8.96372243593534	9.63819414479671	9.9516897091382	8.80341965404735	8.96629244088355	9.24531367553055	9.99123410661175	9.28407199547264	8.95745559122527	8.98121297063372	9.24628007744135	10.0289453403713	10.1154580113069	9.43411162265453	10.2006541758965	9.73864126136608	10.8102903881334	9.57680501831259	9.65891725973235
ABHD18	7.92468664883133	6.6646189316955	7.17793277504274	7.55596144797098	7.25145148812022	7.08559873724815	6.97611846048428	7.33939520220758	7.31835211912974	7.74137530367886	7.04413293822518	6.91759009456832	6.72777695003994	7.62242345859198	7.46202250934346	7.60039997976579	7.53953824991855	7.2259472071312	7.23304242615572	7.91662188215985	7.29681734626047	7.21752123731713
C4orf3	12.1186465450911	9.48609626179061	10.4243869395968	10.2575317235082	10.89463758266	9.85015600546771	9.94221167922435	10.0007145285088	9.56954194968122	10.4315912337177	9.71987408933662	10.2157543791827	9.97735971529845	9.8912222295845	10.94280362901	11.803057404575	9.9745410305516	11.0461150890457	10.4104578164824	11.4897528251173	10.7022480138579	9.66720089299016
FAM241A	7.31676372993272	5.46652572204196	6.73065004240443	5.06664195458412	7.1889442894859	4.38750198042267	5.32315780350548	6.25905582103909	4.53426216976233	5.4658054057062	5.7988115439042	8.49933358316231	6.20397261369735	7.24517414726249	6.97712451506519	6.08498742561472	6.76099995623753	6.02664172301132	4.6622618817842	7.85901594615911	5.95886201623521	3.91791124635251
C4orf33	5.22455086380704	4.3327398806893	4.98869395196461	5.95604517909069	4.82614214238185	4.81355217501856	3.85999056307228	4.430382464198	4.94435894487526	4.90239268171552	5.58981034908474	5.32981855959104	4.72942510836534	5.14325691186138	5.07048498869249	5.44536428815808	4.6057407231786	5.37120782077544	4.94583739868902	5.81397999850262	4.25609148246091	4.33005719863942
C4orf36	3.28953001587348	3.18352769666348	3.6235009909345	3.2230455109055	3.21821400463736	3.59493440147799	3.17978838945838	3.21315197559345	3.34678482178768	3.14771922971631	3.37144892642023	3.32198857519718	3.06765395495808	3.17228834207015	3.61472906898816	3.32069423723021	3.40324257734231	3.2953574933319	3.19793037215262	3.12118099127708	3.29693067378922	3.26166377336076
C4orf45	4.05699043138168	4.71425927124873	5.04056257836999	4.83425906352407	4.68487529662787	4.98241968015533	4.7072366307725	4.63858141925014	4.85905310879664	3.96296021888639	4.99267884090256	4.81202635424474	4.85507129380748	4.78319919292436	4.24792958162228	4.42378497487029	4.52230265256924	4.21474460905736	4.33764903521876	3.93238643801187	4.64625268125344	4.92175703601408
C4orf46	7.22641642688054	8.0601901804776	6.75033160803797	7.93231881495923	7.15479399148125	8.32326280725059	6.96942435207166	6.34983417041826	6.73516955428788	7.88018332017204	7.44084686124789	8.54150582053235	7.06771626675469	6.44934128025783	7.65443412064573	7.44235547458883	5.86133240452119	7.61120379219293	7.37518682953535	7.13002450496524	6.69391634444851	8.47118880662671
C4orf47	5.93259159280799	5.24628495936617	6.26822644058879	6.17180522443993	5.69515968471152	6.2756613442599	6.42574822297298	6.20840295500394	6.20583821760578	7.17698168295134	6.05331677122863	6.55498969812345	5.88483723717491	5.97527226118929	7.09154249776784	6.99556213498879	5.20324800432049	5.49972972325892	6.15472752256927	7.35837890297534	6.13916316069012	5.62897917015729
C4orf48	8.39284152942689	7.37317961997187	7.19477484096572	8.22806924905452	7.41668464461389	8.11246436429817	9.11450122249826	6.73550833087663	7.44453888592282	6.8577133891821	6.46229884252339	8.6359807065114	8.06892675967784	7.4058699515656	7.07935660682488	9.56179582848272	7.26444086516029	8.96272980411829	6.93532664661472	8.13191735459989	6.55198124478038	8.15906639305696
LINC01587	3.48263545225537	3.96265685363116	3.89947660534712	3.98473748717276	4.10099858051757	3.74464753610358	3.99873617921856	4.37889872623599	3.91854330099488	3.62571408480688	3.89081786220999	4.03171537161087	3.75996935646282	3.82818774458542	3.29250143954115	4.12020119865617	3.72540973190686	3.41964719100639	3.69451828449139	3.49572494354791	3.95928946654958	3.86686661725504
C5	6.20373383504791	5.1235387885821	5.31344654067887	5.27002194612876	5.66907407854746	4.92264045385141	5.84583716427	5.69016114317598	4.87566139173727	5.08146272283025	5.33191789607875	5.89261350129306	4.78252306563516	5.72174260414516	3.97249603974107	4.91473006383101	5.94558250265139	4.79166103320921	5.10860937173696	6.2200249200583	5.63379770514912	5.20584360261027
C5AR1	5.08783048502458	4.56740967917106	4.4148945254096	5.2392853462749	4.42724884920531	4.85572342258448	4.57584795507292	5.04183542738672	4.35015745450392	4.23612385632176	5.38582900574095	7.83686279852148	5.23571671757745	4.59267826531161	6.84152229711091	4.67073895071785	7.59847579570271	5.20361441004337	5.43946848078504	6.623915209017	4.40954907648127	4.46598775718448
C5AR2	3.65968288459928	3.73310686578084	3.73364312113378	3.83232925043997	3.76815432606748	3.89936488088736	3.84092842900351	3.97161449133267	3.80766977782548	3.48807882069245	4.02066587310291	3.54339719562582	3.95394862035503	3.77672189896572	3.78567361407662	3.54486598047604	4.24612097176474	3.53524944298598	3.59856755158915	3.36568292232996	3.78525318214581	3.71216337437947
C5orf15	11.3605791458659	11.1122542979858	10.7557373200643	10.846765279068	10.1418341204149	10.1538322205615	9.41165866432786	9.28710189643504	10.8680547384634	12.2299112802965	9.188110493733	10.7410468112496	10.8884330336744	9.83384908780789	11.3151655840854	11.7662809359296	9.8896412290193	11.2104752486358	11.0967822968625	11.7438940104933	10.9403808770642	10.8451342089367
C5orf17	4.39112602489762	4.38395714971812	4.30864809587235	4.37693368346654	4.68686381942559	4.47787899176492	8.34840993021367	4.37202710052885	4.52997344482531	4.34918244844215	4.39253735209063	4.18395063809324	4.48275123049903	4.29770410457597	9.3040436194258	4.2562598797092	4.48254938837353	4.33701446582126	4.26447327357482	4.16021286762573	4.32632047921527	4.28992841321211
C5orf22	7.91194185195596	9.46672389989338	8.84790192939227	10.0110879467767	7.49717477703775	8.25362123421636	9.15111292975288	6.95606386573609	9.17618489377281	9.06760148481117	8.53713607954592	8.8830332414266	8.79362534866042	6.99514303094596	9.45241889958369	9.56488272835694	7.51414802611214	9.34017000704472	9.26709779484876	8.29559160142693	8.45650076480694	8.83567390640725
C5orf24	10.9588339001126	11.8163075007153	10.5279667319548	10.8756015786982	9.9069894031174	9.95446504726996	9.7485485467509	8.80129321978723	10.6758578915191	12.4480670192048	9.44898006052907	10.5501142066943	11.0728948891969	9.45077873987552	11.5363953247896	11.8638311855208	9.97790409278357	11.9168392762848	12.083008084316	11.3813997268087	11.1261606722793	10.8421413078944
LINC01554	3.39437551518373	3.3322628534605	3.38080014611232	3.39020518767929	3.42463506454964	3.33479128991271	3.57071186519698	3.41244906607851	3.32724700519211	3.21338141541851	3.42813479548633	3.67343390795437	3.38237817761843	3.52024984117466	3.26657544208928	3.58484508836847	3.4114393983145	3.42219259744205	3.42219259744205	3.3056488062102	3.40783869455501	3.38046165631575
TMEM267	6.27381692030482	7.84954094286894	6.44692911399114	7.63648059044777	6.01901672934237	5.96445833974184	8.36349125646625	5.66834245468355	7.90401799998428	8.60488616292525	7.2202521940775	8.24694077353989	7.8212882407498	5.0206288456021	9.32230312577794	9.30823907415325	5.1516660311111	8.33268723900838	8.66719198836974	6.6391905317262	6.45773656425664	7.08627311942833
MACIR	6.32728123769235	9.10905290683357	6.9984546310653	7.29864059539056	6.21174296928738	7.13043652933937	6.76690312817961	5.46470143179227	7.21195723042158	9.16548274227444	6.58800328252875	6.5305559805694	7.7462227092897	5.47257206369642	8.54856296559127	7.8352606216888	6.84046550899846	8.46997181263021	8.01689628207013	6.71579470041095	8.25321178016462	7.74612355528066
C5orf34	4.19703231832298	7.06243066969127	5.54784520026981	6.56291400017655	4.65687164841196	5.55433841458742	7.1796981685541	4.81839348085395	5.80854930357794	8.11505161099595	6.30390272044006	8.18217609781298	6.1014743357922	4.78420641129691	6.84976814827669	6.27121656416505	4.68185843052376	5.76629804860545	7.76620596199087	5.33065701869548	5.50531495285146	6.86072116607674
CPLANE1	6.72263691899709	7.85130398114962	8.19606272116636	8.44442624977201	7.78211474212717	6.9167154497402	8.16205565821391	7.01616378766524	7.98806355057179	8.33849343326962	7.60142889327764	7.27191175119499	7.54804254797788	7.9469683604977	7.52191836853621	7.66754261088054	7.83196200722817	7.10401906100906	7.46819444161845	7.73869703461626	7.00560827949157	7.79788635809259
MRNIP	7.21416261829203	6.49251549667271	6.36595457750219	6.273568520818	6.69059560770578	6.48530390448949	6.5605652352324	6.15912543778127	6.72691049952035	7.43799502777505	6.62589825758776	6.3994338466954	6.70360146724877	6.35237516118132	7.30800967139895	6.9930711016968	6.04825448667144	6.53453181083668	6.79019536783168	7.28982523633906	6.93993883632888	6.42821696080945
C5orf46	4.28816023928932	4.96246574952215	4.91471971703711	4.83555937283514	4.86662205418523	4.86088732010913	4.9250901571836	5.05681815404636	4.86782310885183	4.31142782655877	4.97764180345766	5.33121666658152	4.87552715670986	4.84131891644494	5.06443517381038	4.82493106117248	5.08767678587266	5.2752294007408	5.01247571019564	4.6615073157993	5.23017515234594	4.90289718649619
C5orf47	4.39757423201901	4.96709265484044	4.99701513424347	4.7777830493244	4.88992872569932	5.15621064849067	5.11140549492957	5.20679121142386	4.71230969466624	4.56921099686907	4.98011249028636	4.7453272208467	5.27618883610876	4.98054440357821	4.97750605989534	5.26541768443518	5.26975558134357	4.78971187239539	4.44331509033713	4.37847513591745	4.84109539397554	5.02608351820108
C5orf49	3.62633506740068	3.33831911800882	5.34363325279807	5.57495582887625	3.75962217323377	4.64853459452735	3.67693547491357	3.68393333281336	3.99469922221222	3.88765144701259	3.80387234344621	3.41205482787291	3.57502994912869	3.9049988434522	4.36047835935719	3.61410445702188	3.62305591488073	3.3056488062102	4.68221465917	3.17565551557959	3.93517866405795	3.72665088144879
C5orf51	8.75218352240302	9.66416255305804	9.31190656394682	8.66272002199443	7.98222557313897	7.90682230786037	8.17254203730364	7.0663503285471	9.54034491151341	9.16629579930843	7.80126026670212	8.06143549888287	9.2427988315354	7.69392455515499	8.77054207003042	8.89950178611564	8.30239529604047	8.0291647250901	8.6350217823316	8.91778367113269	8.27425283802489	9.46836052366052
EXOC3-AS1	4.06850549714459	4.58339754309639	5.01174094989667	4.36242524985411	4.99057745225255	4.25437756804602	4.85593832841995	4.29233893623673	4.81682079493629	4.73337966962348	4.92825439648762	4.27610383968505	5.01075203149374	4.64202082073738	5.72274842024095	6.09820069618926	4.60699820143579	4.88403451948177	4.52961362362323	4.39287881187225	4.42583264469501	4.15276357484023
IRF1-AS1	8.80526742608593	7.42605976293246	8.40070212823989	7.7565040079344	8.26947469040278	7.11892185112919	7.48582504814757	7.80340719099395	7.74101906361382	8.29925683079966	7.2220124736326	8.51000332216181	7.7788338775698	7.60881231156352	9.13200317495388	8.68548276623056	7.72640206381093	8.64185283084934	7.50764587834808	8.25427170127563	9.14927905951401	7.3436992492184
C5orf58	5.66834245468355	6.5763250879383	6.72879321787889	6.60896427837584	7.12204174617269	7.3509527015283	7.27549332553692	7.3139530241298	6.73147912041091	5.31776717922267	7.14873581845837	6.04250261553928	7.01665698384665	7.1748902261086	5.61134635713475	5.83850530293477	7.44216863010068	5.61096160820478	5.75970697364855	5.33717006514046	6.6761075085339	6.6578278890099
C5orf63	5.59007144474801	5.36095551034265	5.33707736305865	4.78000240894834	5.25150642787797	5.58911566559101	5.56434770438643	5.21204004211583	5.54749759405345	5.82851685972059	5.77486594379552	5.39899889776064	5.06404364612657	5.10768072908177	6.5434900314523	5.62991505948227	5.42659691202302	5.77212354231196	5.43312658497182	6.0070991468869	5.26658369167858	5.209098466897
C5orf64	4.08319541525184	4.5586130517404	4.82921539532539	4.8111229824846	4.61128356454015	5.07775881824662	4.89754470775965	4.69547447041583	4.54101238587961	4.28641094534655	4.44321803018834	4.42140738320226	4.53895986833536	4.46193060817824	4.21541890110023	4.52719900861606	4.64601121242316	4.26066322479442	4.17982768082574	4.27685101428791	5.01771905323506	4.98003554417499
C5orf66	7.28560195079	8.00698444473717	7.84478668181296	7.67075990326531	8.06235641916417	7.97277656821392	7.92708408050865	7.72214977674112	7.9645103885113	7.48277327197617	7.80632912028602	7.79775708765241	7.71456275885991	7.84991218571893	7.08916570949955	7.35677139741447	8.19595728291668	7.28083053743002	7.70944827373291	7.33773888463991	7.86383627776452	8.00570766737778
C5orf66-AS1	3.4210733333441	3.37868610366644	3.43025062635128	3.39266483988895	3.16614568988172	3.52003947051752	3.40572728178069	3.58751757491898	3.51015085687634	3.34121795452655	3.64173664176913	3.41727752442966	3.15365243668208	3.16834826402126	3.53191720594338	3.39355385982542	3.42906192638218	3.34645313932258	3.6448443781101	3.40572728178069	3.44293456619775	3.23792694685044
C6	5.89384746574627	5.77216842265061	6.55142511141484	5.71141888197926	5.92223313852567	5.9454657296035	5.92077516817115	6.19561378502394	5.8823396340271	4.90239268171552	5.66904059431995	4.95728327346245	6.27851450127847	5.92857345527505	5.22339440892446	4.88474982442459	5.71169860844534	4.86230762091967	4.34696471871236	4.60796948216891	5.74626022013018	5.65669644768342
SMIM29	6.64432946734425	6.50746250086685	6.44599694926724	7.17250836241595	6.45208409490674	6.26055792861398	6.32471178677576	5.98901679804361	7.10174642779197	6.18352972402382	6.52855014437693	7.23615891804844	6.56527556340381	5.87780993687232	7.80003843199242	7.74932237219088	6.46417272701507	7.33297304513044	5.97197229013166	6.02833485547642	6.70643867186239	6.02318247566415
TSBP1	3.3871876172012	4.04267154605283	3.99331293724219	4.27838030058884	4.00726186497547	4.47103095259438	3.88544857338858	3.88136429263786	4.08520432542952	3.1082899519869	4.01703290589722	3.71320548022282	4.02488902256193	4.16325316489577	3.73053356133697	3.49443570912769	4.08843225396129	3.58434829668535	3.62847266672333	3.7277434961858	3.88136429263786	3.95622880588059
ILRUN	9.21638748890559	10.6367289821996	10.0598487238197	9.48024027342986	8.78054835089347	9.07757983810664	9.62170948642974	8.35610381887176	9.5572792410509	9.02552535880611	9.02846337712481	9.75913599278657	9.64938141830566	8.30627955566841	10.076280626489	9.39212690649447	8.95341504814799	9.64668934919847	9.25989521743567	8.47260371880863	10.303279297223	9.33587221195891
C6orf118	3.71146871839051	3.59369660785298	3.70371388300998	3.76843169559549	3.59973016934698	3.72629529710304	3.68607026316542	3.61793551347161	3.70455204898499	3.6511255851055	3.68706820646345	3.58317419206659	3.79309232003328	3.57490572484833	3.74574486589863	3.60406951909877	3.73474246689634	3.61536931239802	3.9229475967774	3.48861817541106	3.74720971782892	3.59779485725321
C6orf120	8.74361367240841	7.90327545831304	7.30846577049751	6.7263938470893	8.65509937478763	8.18371425836794	7.05560894328589	7.87298182251704	7.51230363193046	9.4366674124922	8.34016037912016	8.91916746217885	7.6548096938618	8.10555943395298	9.10605148142252	8.2667476608798	7.98594730856202	9.24110853947842	10.5258559363842	9.89527703896702	8.47808757411541	7.53105456917779
LINC01558	4.17455047588335	5.08110767190364	4.84446280257268	5.17365779200475	5.07844368765109	4.66994464995504	5.74309425424169	4.57531227909459	5.60379195234989	6.10945646388511	5.3304996202009	4.40227605581788	5.39292416081189	4.87711074573749	4.97714963734126	4.67140981511143	4.80349378236632	5.26142244209176	4.99175693054581	3.85279000393351	5.71325182948877	4.52400016913577
C6orf132	6.01080996576109	8.65605511135917	6.4816629631241	6.62321422729319	5.89289167491179	8.49004087864165	5.89077934363267	5.85405917617248	6.15616227905923	7.0474798866293	6.05341555995987	5.95317567617308	6.97167322523379	5.3937876728759	6.28622302979211	6.03107746198144	5.24822779088387	6.49878341185054	5.77049045449645	5.84994189183785	8.18630332578736	7.54328130044222
C6orf136	8.27658246390551	8.29478958086307	7.98083780598424	8.8215244533325	7.58446158864858	7.93678077140548	8.01627903340492	7.49533324447753	8.0870534916318	8.14680380692411	7.59670224346408	8.78946453286012	8.21601080614023	7.38586189539876	8.79910444650905	8.24950540441313	6.87802361442772	8.69428544362249	9.17387379217971	8.23397695852488	8.47958868284227	8.07525426422143
C6orf141	4.04129349541104	5.20714335055622	4.99820594344625	4.60969293989365	4.79179273876737	4.73569068480321	4.57967364944072	4.65148313823496	5.03483603166038	4.36898415828681	4.82091925761564	5.9431968183694	4.53680428130667	4.96582832032326	4.1412941504163	4.23690642136486	4.8904045030203	4.17301377050445	3.89927133876879	4.61821537462267	4.57242381418981	4.52744769775984
C6orf15	6.67585992648925	7.29483558450965	7.1289012248414	7.15415476308257	7.21424907803828	7.32919305301539	8.06436054744934	7.14391423540648	7.28976368759256	6.65598012861827	7.04045636810606	7.01103071520283	7.20878583438017	7.14391423540648	6.82057023029135	9.65357734426727	7.14679854795293	6.50017528750282	6.63280500301333	6.78926318924094	7.48411672592897	7.12374823794616
C6orf163	5.63155921671317	5.28862298555861	5.69290339043774	5.45811659087069	5.29010171224632	5.17781627041277	5.25910320023988	5.87347682243841	5.5911315597009	5.29388206380851	5.09679982147308	5.34323304776943	5.29388206380851	5.46241386672686	5.22784713822567	5.12544818861398	5.02836125677334	5.63681100459466	5.3531235969656	5.85690269200648	5.01340507413107	5.25155399569996
CFAP206	5.80615735866724	5.9639802818614	7.74226553579432	7.74254282602841	6.44593326721155	6.88349510902573	7.42055831203132	6.2715016063999	7.66158500930468	6.94990379522801	6.99125288881691	6.48906621093366	6.78238231517905	6.50188619975764	7.81784684883104	7.55166331613793	6.20796321010622	7.67507799462791	7.42244845005193	6.28334418407164	6.73421696347411	6.92648856038353
LINC01600	3.61611414658025	4.07479866848312	3.90561094382	3.9510453406868	3.74866161689321	4.29113596576468	3.75195522000142	3.90514781820016	4.0295877058621	3.61469562050136	3.96916197305294	3.94843997964484	3.85754253587324	4.04011771919308	3.50236381422718	3.6960823420494	3.88103583755795	3.6201424018425	3.69315319317368	3.73941098851159	3.92671455002048	4.08769856973102
C6orf201	3.11510051656061	3.25756206944856	3.56927096829877	3.72970856556277	3.44908988177751	3.53597622427614	3.69390182671715	3.64592093262932	3.65526380785709	3.24578282462303	3.669595942924	3.38838983396241	3.70808262705345	3.6678720201053	3.26034441675147	3.32047507673926	4.20953017529363	3.0934632999352	3.13754481915835	3.05439926106334	3.56218771659972	3.37540167031725
MTRES1	8.25411076283002	7.42938148828869	7.67305152017452	6.68650727050359	7.1036223873022	5.44031326526691	7.08308781681178	6.59423425505979	5.80776371837388	7.8183493421032	7.80775260016356	6.84540844622685	7.86196770676843	6.54492206119204	8.12250134176819	8.19929517460881	6.8933558037831	8.75720246969179	8.87117075467693	8.07700766011644	6.12089722573521	8.98633264376594
ARMT1	9.30021907836821	9.35704418151675	7.13764886905927	10.4426548667033	8.52383522560486	8.03885196282634	9.03944430329043	8.22030333919179	8.49381165292299	10.5267495509945	8.29973538156282	9.32480088297835	8.81106012144894	7.74996491874518	9.27533447823858	9.57007420988124	8.75170689006076	10.0683555056732	11.1660096488503	9.29000647457771	8.44129389341471	9.19785258819552
C6orf223	8.09518207009044	7.92969339379316	8.41386093635969	8.11133066667865	8.31360752322795	8.17580818749235	8.46937054089419	8.26105010037205	8.06447378853313	7.6726018638391	8.43957265043496	8.02841396335897	8.14563734249482	8.50968519990345	7.91520951124961	7.77546961791518	8.62912953858377	8.06723679781812	7.81888240845251	8.16081262615629	8.26420514403496	8.14563734249482
C6orf226	6.82031273744994	6.94574580098456	6.55551461731072	7.55573703122379	6.60917238413836	7.54726639910773	7.09949260879246	6.31586609584379	6.41956772005037	6.83266562455116	6.65792547719334	7.68156862584617	7.19025941243945	6.1185516721142	7.55831270675861	7.97128704895671	6.07369328292916	7.70552827057278	7.01440197364818	6.56408326369507	6.34104924477136	7.1765758763933
MPIG6B	4.38943364147042	4.1716409362656	4.25066039211686	4.20408418344597	4.65684452647315	4.70888839280523	4.30172419199538	4.51336139863356	4.49169750789893	4.39212646527668	4.24307360839959	4.98832092036161	4.42361566127274	4.73593893123068	5.07461239576605	4.73316020596126	3.80622379929901	4.87060767819545	5.00472827361083	3.92493650920251	4.23450932245662	4.19463476233498
C6orf47	7.75688586001962	9.16973513142638	7.96180027584901	7.20195904323055	7.0355998484443	7.4103916279705	7.34061910036866	6.36004014762137	7.44979062228176	7.56020133331477	6.7967772904513	7.83515538167813	7.92341342928069	6.90215477481916	7.80911433479949	7.6508995370051	7.24291961650044	7.75295683489779	6.95772827878367	7.46328791810974	8.23475540361825	7.97309852910668
SNHG32	12.3169917753919	12.8752644861333	10.1793172860216	11.6414118171217	10.9420990461624	10.951451531075	10.2901407991625	9.73969196418075	11.5006174166757	11.4359070115625	9.09992266621534	11.0633589918624	9.59350144510407	9.96139785812286	10.6190406351559	12.6079218961588	10.032944003231	11.9414941437277	11.0031835568305	11.149423868499	10.2001938300574	11.5464293835836
C6orf52	6.32804408221217	6.55897587216349	7.51732353549553	7.55011149917068	6.59160963920302	7.0131596075054	7.12866179293903	6.89841376507164	7.48271344054121	6.29384558696874	7.08037603613594	7.16280327626575	6.63272013789979	6.90800086636134	7.59583979566764	7.02817413771342	6.86392361993773	6.82571713598893	7.11559891161427	6.00765602213146	6.86295664194604	7.323182488083
SDHAF4	7.98521242160231	6.90266402798716	7.32460347491614	8.17032077305484	6.93195777195115	6.10918675353805	8.39827812952073	6.66115211376024	7.61722823151668	7.78564512945989	8.16782180150328	7.75048080692093	7.5852320107348	6.43654801157442	9.38444921640283	9.03707240122552	6.38098204141249	9.2347993366119	9.05422562665473	7.72813660530126	7.53391897243093	7.25374417786258
C6orf58	4.812411021863	5.20503358083145	5.0725744463682	5.21736178886108	5.00455136817523	5.19460242086425	5.34274315425091	5.06558876187058	5.57409202445763	4.68226398044142	5.35550281740158	4.80221099191494	5.38461393960044	4.97691989959815	4.81949367383323	4.60265483160876	5.18976047621921	4.69099195320172	4.98482732115644	4.84145932945793	5.23487956759414	5.16142098913908
C6orf62	11.0768693772867	11.6991461572876	11.2080083334408	11.1569726520633	9.85901742046826	9.07741705580172	9.17592280273208	8.93788285320231	10.9566148540254	10.566382230736	9.55170725027384	9.8373991331134	10.1807453344703	9.42033152189414	10.1890121212281	10.6758858949687	10.1010257788228	10.5679143291594	11.2488724376454	11.2152083423752	10.2614627082628	10.6374290190946
C6orf89	9.24727430437237	8.40861538555558	8.13500310453464	7.63691310971893	7.98758369994221	7.20950621886522	7.51212402620962	7.41740455349609	8.03525240536517	8.88808245705637	7.45594125761746	7.90424566976488	7.59152468960302	7.46278612709405	8.60562536061897	8.26074421948548	7.36290013195695	7.78281901967023	7.64991449120525	8.74023374843296	7.79834409467525	8.10006397939904
C6orf99	3.48793727776758	3.56443686201465	3.54270213276834	3.83552931853452	3.46228710379054	3.55108325131739	4.13044608486682	3.60187855049263	3.90522449930373	3.44121008382739	3.69070042342247	3.9093556166512	3.60002780656013	3.49240902344189	4.00780445486386	4.22404016924149	3.57999975201306	3.50755320932019	4.80562974018102	3.66562755661798	3.70106265460509	3.69354292964942
C7	11.9941691287882	4.47903697556332	5.74217866982209	4.77634755756214	10.8776589103321	4.49431387280852	4.6462576066681	9.71412906199794	5.80114594651815	8.64224486975287	5.1162986076407	6.32732682900595	5.84919191137932	9.52925434647901	5.00481071778813	8.02954666467202	9.38261924017884	4.28893777765757	4.3577579755072	8.01615701169979	4.56829852550265	5.82558347833927
LINC01006	6.27478748079482	6.7930779469526	6.4357917209101	7.08279803942787	6.24494712123639	6.44710960148867	7.07983245839556	5.85718289676841	8.18871660687141	6.5755837838029	6.20198746556824	6.89012828481019	6.28447138935009	5.74927125835034	6.22026621371985	7.28730675517309	6.52237359001655	6.04026800502277	6.37616465549153	5.54585202513005	6.54793180121722	6.88684727703562
C7orf26	9.04383359656916	8.23466794465958	8.61915642742819	8.397549865229	8.57818645509694	9.02391900896335	8.55484179310871	8.24186470964447	8.35606714508667	8.58231881715461	8.32349074147149	8.94508761587454	8.69947216375936	8.23266843340928	8.7820313364691	8.89177944585365	8.05654895781031	9.0818437928902	9.0161641432595	8.67707406606552	8.2590158057324	8.54223069193411
C7orf31	6.79414033345156	4.3305478547734	5.04255610150172	4.55816336359954	5.68624215775236	5.14363324321008	4.85913971084996	5.20628936805451	4.73519511627996	6.1804214410449	5.25820437709389	4.97092880539393	4.82431064563328	5.22989522740684	4.75662940153641	5.57640907458084	5.11140549492957	5.67260094975795	6.57085654940925	6.10051897183809	4.56529334070423	4.68512614646501
C7orf33	4.32113749450315	4.5825429742591	5.0541276037332	4.60905599569942	4.71675745879933	4.55991907797016	4.5624622890569	4.51363426354169	4.43662821610231	4.61040782677581	4.45546463193848	4.48830856379261	4.66033069207432	4.57576526458271	4.55791594848688	4.31421306647836	4.77851955173774	4.72455170532273	4.65079575584332	4.3950820583486	4.44772326463665	4.58840047730843
LLCFC1	6.5633409137118	6.68239627632623	7.06945100942423	6.93498950733161	6.87203394992796	7.0748788803801	7.05295331920995	6.7565667629873	6.87178410479531	6.37895565641376	6.90419611465035	6.70383585962979	6.96280512627566	6.98578733853686	6.78952959482922	6.50913769735034	7.02905296918584	6.40550576628197	6.47226777434759	6.46655057702415	6.78904266940078	6.92451953586422
MAP11	6.38118148165876	6.44004421106079	6.17463515660749	5.93797706222137	5.94385702664603	6.30243495453775	6.2699738200403	5.95849427294606	6.12680955923939	6.18042144104489	5.98045502260608	6.47391567202684	5.88386795332516	6.1421730656722	5.64254532600648	6.57987642628904	6.33601713474939	6.15964827817166	6.02803001741242	6.05889770511743	6.33217082890186	6.5514872557546
CYREN	8.30656465331158	8.89365350555904	8.97947232397209	8.78843103312422	8.41439637859681	8.92261573726072	9.87439319184565	8.43577257574898	9.24027473729631	8.06522464578696	8.60720757574169	8.83760453523679	8.28908279392152	8.27616989023355	9.31892598542006	9.0430399946669	8.43657915990436	9.07485511571715	9.22200334159357	8.21045742109097	9.16457507166458	8.91176104279168
C7orf50	7.21336505402221	6.63391598699412	7.84892083481617	7.29967997649838	6.73465530409279	7.21858671082759	7.36917582430153	6.01036400650434	6.26042565470756	7.75806299706542	7.05429246209714	7.68984986998611	7.63776357455057	6.05488539416754	8.78464508545609	9.34367616777239	6.03088169569852	8.71043718688195	8.1993763529034	7.08871989670371	6.0399340295197	7.00600371420014
FMC1	8.03160520025887	7.82869164246215	7.86505947778319	8.40284539625296	7.36083300375515	7.81114153784219	9.11570576374969	6.69221657489475	7.30806434166648	8.549388944121	7.38105197428982	8.02806753499556	7.55856288498273	6.75374279828801	9.92856520516571	9.87451449908683	6.42478498411214	9.25985435317668	9.04949829281752	7.59894238098309	8.38434451117466	8.45241048468957
C7orf57	2.94190756003002	2.93579636503511	4.90662942615688	6.02356807533847	2.78852729536904	4.5811777309068	5.19022045192222	3.0994342398793	4.30644712079224	4.84380375983704	3.07940904690742	4.04778084127673	3.11397592219443	2.80278102300038	5.42754532367385	3.52317817776517	2.88263161475154	3.13455863649735	6.85012775194389	2.92385141708944	3.41945106220014	2.86747144857214
BMT2	8.53235495576053	7.10745106247558	6.84411203162326	7.59445375924885	7.78685417883565	7.52941057186628	7.23803034281103	6.98832582091826	7.62322761842554	9.1117939559069	6.72620974736715	7.5817204219574	6.72606945641516	7.24648798946372	7.60745057371439	8.28256904457594	7.15425748481977	7.75551839540813	8.25793071363194	8.8597351933315	8.09384575522798	7.97608013985878
C7orf61	6.07364547634297	6.61111778263062	6.02972286164819	6.33195097457152	6.08380260196685	6.11797142778895	6.34802679846526	6.32734894706103	6.31949247420558	6.44826999961032	5.99477775724579	6.79725175992966	5.89346904173186	6.50485461693977	6.55547015672211	6.50969063388477	5.8953890304443	6.04563851636038	7.0391511996696	5.82608439867984	6.38333601811865	6.13994160398015
TEX47	4.12908685856424	4.16170874841535	4.43836762839445	4.39421215365474	4.38608293790586	4.37047042878266	4.5372846638983	4.62286580855367	4.25305701761462	4.0380022133326	4.41935064004383	4.30712477608783	4.3673668147592	4.26234030572919	3.60800218558946	4.22380029035124	4.27980432378858	3.91152934701511	3.8868171936584	3.88198479289152	4.77729191335296	4.26091250021953
CFAP69	7.26476494847147	8.24495267861034	7.13374175624126	7.08120000938289	6.80121372960305	7.34799368071073	8.08498591757971	7.01099017101483	7.57845564397926	7.89550602703844	7.04475660130684	6.21083363705792	7.09637191265142	7.15301971777077	5.89497993656247	7.09895235476504	6.61104743893371	6.24190261211739	7.4193428704154	7.94907968944996	6.91981254714682	6.88149258437176
C7orf69	4.05395384221551	3.78784339992426	4.33259374367981	4.0714514189762	4.14043511238003	4.14813169747243	4.22472840647782	3.99184045227582	4.09501415247883	3.83581376489937	4.10821934734818	4.36085740318207	4.36187456444647	4.22005560279505	4.18915775472653	4.2401111370723	4.15149538177912	4.17301377050445	3.92742168647246	3.89981393594447	4.30104249775703	4.15014106995922
LINC02860	3.15311400325585	3.26794162647847	3.36068260834973	3.32291941451718	3.42028973761295	3.29192347513642	3.36932092400693	3.2497600740731	3.35870391391422	2.9335546853363	3.25936446897474	3.12223572739375	3.26350461272316	3.43241222617024	3.27495713199578	3.00590389867978	3.28227149419963	2.97183391203261	3.17468392915538	3.18630263304172	3.25664334631349	3.28471618512072
STMP1	6.19967191272692	6.34043055770291	5.87379281882295	6.79691913555198	5.85907330151784	7.4104860503989	8.15789656979847	5.47214393705908	6.65829609968419	7.3101863529715	6.49418419289756	6.47640482656061	5.7732445774862	5.61151023787427	6.87487892802897	7.09810615931211	5.83635446038118	6.64150958413985	7.25218529460188	6.57929293823893	7.0487095715609	7.50278848702774
C8A	4.94430865548597	4.94751367010925	5.55930208196631	5.16882872895918	4.91540273924006	5.1352366729645	5.01026985736704	5.17432230604839	5.12893388427871	4.42387047372546	5.36563797473998	4.91726565045629	5.00666060098345	5.01992073551726	4.80536095817209	4.85011589705003	5.60507249460299	4.49824924446807	4.43831831159074	4.42387047372546	5.13554065631851	4.92429257062633
C8B	6.07598010495822	6.72724109809295	6.50927276514768	6.80669685566496	6.79177480728725	6.73053183669681	6.97555003609345	6.68174937780129	6.64735354898696	5.93907104281631	7.07203590540972	6.48611379077283	6.96524579581605	6.78146423332961	5.97608716127094	6.45853930202991	6.60937307113168	6.05424426874941	5.99021569566883	5.53460236701506	6.9812101715416	6.76317728664436
C8G	5.29790774315032	5.464978008075	5.38192888341817	5.63128688011329	5.64385743891045	5.66483722868401	5.54318438215142	5.16265376252387	5.30405973831371	5.518146698116	5.66285590614649	5.4292353791935	5.66285590614649	5.19158361847308	5.543782065129	5.51711971517799	5.34372247441715	5.53284490686698	5.90941151443703	5.14497393410766	5.63273432165959	5.64681187674097
FAM167A-AS1	4.34108214325649	4.42654343740764	4.84643522199421	4.4369168586943	4.47461238651245	4.47964918941356	4.37352140481248	4.28064737096614	4.61499135506043	4.05856695791723	4.68302305591409	4.39149747192224	4.79354458661039	4.41430703980852	3.98263264112374	3.86447128817517	4.58350317931994	4.10733957182065	4.20186140594223	3.96917046821781	4.50803997373052	4.4482677179477
C8orf17	4.1733790909968	4.07315910067707	4.63098915853191	4.79238900553533	4.57790525575166	5.06134919326287	4.50260127857918	4.52168124754737	4.41852932395116	3.95274083248188	4.64553149159142	4.55761909653781	4.41718486485016	4.61632936876172	4.45554838185112	4.34038095005583	4.49353385817761	4.2902739602063	4.56829852550265	3.91996546030105	4.58242703699967	4.83649796659342
PPDPFL	4.00725267538742	4.1895566294567	4.28131682570633	4.45910682686472	4.24626386338976	4.48330725369629	4.55953112817824	4.36230198258811	4.55470178163983	3.88459880635042	4.77176491476475	3.99167237823218	4.34499004190224	4.42552371068055	4.21961202204987	4.14609715442654	4.48311649808496	3.96864302559303	4.24103541828728	4.13508356493254	4.44209983969724	4.42822376468579
C8orf31	4.94693575865274	5.73210272999544	5.92912125693766	5.54808589001994	5.99998110659085	5.66087774636408	6.67726772518433	6.0105251577748	5.72186379389522	5.18472616734689	5.74707498359909	8.33752736604739	6.03791281766519	5.56925466391082	5.64907595712015	5.13067053822751	5.66729002932168	5.01158765763607	5.53209369875368	5.10066401290827	5.87351262342722	5.68416774103798
C8orf33	8.58916641301107	6.83893667762992	7.67180764084819	8.8214217082082	8.27139175560201	7.53033992113722	7.76190857888192	7.18916578915811	7.96012909881242	7.78241170625345	8.79369637151601	8.21289065741656	8.47106501805936	7.45908830805982	10.653586792054	10.3376131498745	7.48029215603555	9.45204105381296	8.72587799438634	8.07934077551499	7.54529355710318	8.33883818272351
C8orf34	4.4473046530505	5.04481907004882	4.90048862262746	6.06044721574447	4.27312877770535	4.55123181086109	4.16651877133227	4.33821303885852	5.30091606075942	5.14654155026286	4.14071653776468	5.11535033238285	4.78102466486034	4.50652961896186	4.0569531369708	5.88688003453211	4.31664116180863	4.26039397679498	3.77405093930932	3.94952626067572	4.55852613835549	4.4903465567494
C8orf37	6.89226711657151	6.7494371956907	6.91795341092256	6.99699051807089	6.9247849430921	7.22052886644155	6.98081755801809	6.57231737571713	7.42061419960413	8.47630825212146	6.96212226887636	6.0952857702027	6.7726625820647	6.82363302246858	5.80582141212078	8.26218770277592	6.80175329186855	6.86478215537892	7.09870282481089	7.083769842953	6.92695153415392	7.04801159545339
TCIM	2.55834252280026	5.87586066101528	7.85390323800408	10.1116614056735	2.62381784510638	3.6470143138888	5.99928837536678	5.89808148587142	7.56155200114392	4.54471838616708	7.20619994329842	9.52430407771559	9.39881497368271	2.77910492445858	7.23314274385256	9.1745901871091	2.76126565137259	6.81525732341694	9.27232111115611	2.53130911610697	4.36371846795548	9.71188518532995
C8orf44	5.87927972563651	5.18939720886295	5.40643178143579	5.37122436072527	5.23343765616752	5.12965148760566	4.92801530274239	5.26293550489851	5.34290647789086	5.58056337269564	5.38507725269768	5.07114248193502	5.72534497759706	5.10434810820436	5.69989055010265	5.95368382671748	5.61132954944982	5.55656632301635	5.60907964534254	5.84712759157723	5.32046751032003	5.94483012038728
VXN	5.08632872813802	5.03653618681567	4.65346246321247	4.76113292712176	5.05480140812207	4.92978753301401	4.86074524192079	5.10138342583358	5.0345648877385	5.77348375521841	5.41585214276277	4.73402934618708	4.78808385596881	4.94875928070898	5.76019379861022	4.73657430117941	5.03410897281952	4.63702901352829	4.99791029802988	5.46259862760505	4.65216169074486	4.83774126651665
C8orf48	4.12728657270322	3.43630973460159	3.61165278096439	4.41424600444342	4.71517352990964	4.65356740692237	3.50428232999566	4.44624613353121	4.50245283730668	4.32237593777632	3.56323537726745	5.38261517842849	3.29688425803034	4.27080734453205	3.77255207415553	3.57406699450205	4.31089332480777	3.22007998060409	3.45207055104688	4.66484705717167	3.45925386027362	4.84007229175488
C8orf49	3.98888299877376	3.04998237022969	3.2422625490721	3.23703622586564	4.03630012810204	3.29716281742961	3.1761328211992	3.4221690178505	3.3054108324475	3.04164468678547	3.43482382389549	3.43147461104353	3.09405853916783	3.96233230914698	3.16569073312772	3.03991684112311	3.94653324319756	3.17993768716619	3.23490070384331	3.34946672945996	3.1361144303091	3.27886575294205
C8orf58	6.49078479702745	6.33298451329479	6.69353202265925	6.26894630682431	6.14569461781098	6.26660900983724	6.21007322061325	6.19131769076794	6.02737598425417	6.87178410479531	6.17547041180354	6.154020967434	6.18946484320227	6.16784910849908	6.32290492532231	6.56252710507278	6.15282198847975	5.83462490350847	6.33546542325977	6.50133511007653	6.23156592923827	6.29263686059798
RBIS	10.9600720872315	10.3419792056183	9.33799019808704	10.7391725124919	9.69326360670724	10.6055552875821	9.48340665562107	9.08299589879444	9.99965603811203	11.4328448907121	9.97510420502481	9.55773064506178	11.4168822825462	9.33332982118114	11.6502088406232	11.8364805502909	9.10130012430389	11.7112398234113	11.3521222573451	10.8269313863209	9.69725386857885	10.1502973570771
C8orf74	5.5659359277118	6.04254287102537	6.17634831222173	6.1330666781879	6.16134368144126	6.16840012910255	5.89902053312596	6.27515517673223	6.01604376833174	5.28913970675732	5.9814762206992	6.20382533541652	6.11222848652912	6.04750805784142	5.85174375969706	5.60601530018515	6.12074074073738	5.61496101395332	5.71021780174079	5.69352503218301	6.25413503295166	6.2790037946406
C8orf76	7.24763165532682	8.08085230851827	7.50803940874785	8.48734956424654	6.74318291280531	8.08828961414896	7.99516664694928	6.52177681041533	7.90267262983418	7.88080812136117	8.87923624666387	9.68639572044973	9.25800512609628	6.46705592727478	10.0214627188077	9.09411839650238	6.37914551001659	8.95976820777519	8.43203835881394	7.57051727499462	7.72250752412095	8.09877564848864
C8orf82	7.57806938539559	6.38078472841915	8.02060953990044	8.00893561750278	5.9619189116766	7.49624605402275	8.33046601395717	6.16855016398644	7.48011993405741	9.26084288413545	7.80511163355036	7.55464869975394	8.32202074066384	6.01535674427321	10.9782402833721	8.81924050756426	6.11651223701782	9.50315117162758	9.15528066778551	7.54997221406352	7.87741984815007	7.78241263290145
C8orf88	7.71271013016823	6.11312111086748	5.45170398586505	5.6009263551366	6.63574481613077	5.67304484181699	5.54066690406098	6.20955532460432	5.41814543326417	7.1148328496725	5.41473170321796	5.48377246784883	5.61561070135738	6.60515100401335	5.07670356415318	4.93356322465715	6.05662051138325	5.70123112013589	5.00830136229777	8.16173207488955	5.61440773483413	5.50452456811616
C9	2.81786215335158	2.92360427348729	3.02685873350549	3.13068848829132	2.94225399461928	3.00590389867978	3.00872120843712	2.90598705625522	2.99588521381986	2.99293122839087	3.091905457541	3.18689224192647	2.90427040585176	2.86180943618677	3.04799188567324	2.91875805745741	3.00723188210724	2.89300990713356	3.08866330805327	2.88435518052403	2.90357989475555	3.13943759633358
SPOUT1	6.52952405133242	6.73264411075345	6.57435879387816	6.83498870534286	6.50428649196169	6.65595913388137	6.60623454442256	6.33215356046042	6.58532710630727	6.97962255698117	6.76535206976059	6.66211882688491	6.45844506776983	6.37351832077957	6.98512250108831	6.86924323484583	5.98311278748763	6.70083643542567	7.02037970395282	6.25354569825186	6.70519282189254	6.68529711848142
C9orf116	6.13167456908178	6.01930635365296	6.73193369781892	6.61821053676994	5.9459217483434	6.51033920508446	6.48640310836074	5.86568710664912	6.3372110732718	6.26703324671916	6.12795648976562	6.30601985539179	6.21736198809168	5.80631022351065	7.45956806346105	7.12521554939673	6.04813253402095	7.11079014096328	6.5160464755611	6.0634429804466	5.79155466562916	5.99840733427966
CFAP157	9.18683717086976	9.19406611494359	9.4251255707792	9.39879553644522	8.79569848385822	9.64653365308719	9.28838983401579	8.98517092479427	9.0722061916089	8.98595869385719	8.8062552554171	8.3570610132148	9.67765166142531	8.90159264751785	9.36525011372716	8.91062127004604	8.72625977865269	8.81889399244218	8.85221202054636	8.64636924093698	9.26840617560492	9.11281392538992
C9orf131	6.1378261311206	6.35764279203947	6.66566398128878	6.45271960433938	6.53669996726713	6.46218541192322	6.79177480728725	6.39983685798022	6.5864775613006	6.27235022297994	6.30293994113165	6.45610039539621	6.39738856455778	6.42895804957815	6.06449893888095	6.16758499145719	6.88841231930261	6.36117677412611	6.06510986329118	6.37052962705825	6.38308356344003	6.54339462548581
C9orf135	5.21490779563649	5.33813457382375	7.17513431872913	8.61159035019653	5.10977214888077	5.78256999276586	7.7283521560694	5.66499306717386	5.51579657556532	6.11666670578903	5.38836454215881	4.85231353627433	5.1466692650596	5.09379687709565	10.6761509832154	7.02699025139751	5.0605979916821	5.10631105234579	7.75084137047327	4.67351484084481	5.34803837518036	4.7335553132036
C9orf135-DT	3.47920744048606	4.24040505262911	4.28477325592925	4.54065445126841	4.42545322805228	4.32490615421912	4.27244660174861	4.19722153830486	4.23053222457393	3.44186190120734	4.50924796720653	4.3422914500251	4.19403355505859	4.48629405865555	3.74191518001875	3.34697765858246	4.38920714085874	3.10427776945593	3.81674814527999	3.74954283149811	4.39682822507534	4.22938565952054
PAXX	5.87590769990132	5.44215974644471	6.03479241811914	6.08516651866333	6.10313598134898	6.07137879933011	6.20442108375988	5.81031388837764	6.10902185660799	6.45640044393969	5.77428365963089	6.95482236787385	6.03235238315592	6.28946074446321	6.69275533873638	6.94612453910369	5.66819063427844	6.99335606183443	6.50079074862446	5.87375324381975	6.25248537030641	5.75528515692836
C9orf152	5.92423637451247	3.94351172098702	4.16002470985284	4.34668095388396	3.8261680808188	4.2597043051333	7.09190223076579	4.91413094929888	4.93021355114064	3.59678153732424	4.18495802072746	3.84938983278146	3.98047579297406	4.52926107684639	5.51908750902344	4.57767202353272	4.23344549160739	4.6325417279358	4.0691364407829	4.76218817172804	5.66250390050017	4.42822376468579
TRMO	8.77837539869312	7.67790935589937	8.39787014364542	7.99036269304056	8.21342100092499	7.48396037477307	7.951753775093	7.6208981526661	8.38703754892277	7.99506343467966	7.90098387017196	8.02247809399794	7.77581550210018	7.96969038266242	8.65432659759649	8.67084651676686	8.40987506893682	7.92645337030971	8.59744102454557	8.49965773904657	8.24855577400318	7.90150892368259
C9orf16	7.61255869793144	7.97105480951348	8.26249930866349	9.05938833361216	7.49043447694573	7.8941747567035	8.86928269338907	7.29744622104583	7.75788977464869	7.60530795566585	7.7093838145251	8.91724208142928	8.16328186561659	7.14477823164857	9.56616637619605	9.60053566567314	7.06641993179283	9.24849332655971	9.97548973832424	7.17726956962512	8.50183757128266	7.65644909048558
C9orf163	6.09934154074842	6.78520886689762	6.54235229731911	6.58424558903747	6.71773902646829	6.81327352095032	6.80841421256156	6.8275659146911	6.4967119527346	6.17164971565578	6.54284827568452	6.50861131161867	6.75244115787881	6.70477134719679	6.31326745274137	6.41913607227024	6.88293959252154	6.49395368059184	6.16596677576096	6.24223445411529	6.62799622057242	6.59178474946277
AJM1	6.45562591492892	5.16099263055738	5.83783175035483	5.953209268125	5.64385743891045	5.62845032621265	5.46572037764914	5.98016019697205	5.51106592119183	6.0468785369923	5.60572122194751	6.41442438463597	5.49418322869534	5.61759251694742	6.27536947436916	5.97072952531146	5.20225942051389	6.23444701954406	6.26469628008562	6.19473711506654	5.65098468032439	5.8597861105848
STPG3	5.75133063637518	6.10436661038214	6.16192073642021	6.04022785419095	6.36298020877304	6.38401792509312	6.20555900373946	6.37652203356518	6.17929675750552	5.3177025077764	6.13717031402207	6.0758730225313	6.05984251584888	6.31395460094954	5.83427105871824	5.58748582543586	6.21089458304231	5.86967193108267	5.61009178682044	5.53118666299868	6.444405893906	6.13710318582524
C9orf24	7.65827985690478	6.11322169006694	8.89749329906252	8.84072004564793	6.60608295015792	6.24609151092323	6.15759636397096	6.97129985707733	6.15857416336112	6.41777558154787	6.74728684133847	6.17319449777006	7.01647569504618	6.6345093506227	10.2888368896236	6.25090255623673	6.17861192889333	7.14977946927275	7.34837280553625	6.18856029597954	6.30130058623512	6.16568960660887
AOPEP	10.4086580770441	9.07029647256553	8.71001982555183	8.27586468188231	8.94913400450044	8.65353716747986	9.27409633664886	8.66050538983993	7.78080707116789	10.4326305846414	9.74536833873036	8.19353858510166	9.62244909911844	9.06481619298117	11.9696865116188	9.11387110205886	8.554185496824	8.95626595708066	10.3464746913923	10.6943620073216	10.9593739862459	7.87604570216081
ARRDC1-AS1	6.50126034363126	6.14032729681488	6.03026165647317	6.34028633420258	6.11042523420861	6.22119303157262	6.22901710372227	5.83083883464267	5.90238890976618	6.22478825918155	5.84777463184389	6.38698925770475	6.27341510932336	6.03344818097752	6.68508698442191	6.64748047672032	5.55874717222727	7.08941319730307	6.37878005593583	6.45371458042708	6.17371613324572	6.04668423332111
C9orf40	5.67241945635634	6.48162126729489	6.49070366973162	6.93543537612708	5.73961255041034	5.88611969997091	6.76034477398992	5.9798298596453	5.91805055686239	6.81244020659135	6.23371547035982	7.69027587822107	5.77428658876041	5.62579831448646	7.68248759870852	7.06452165976509	6.44560134858786	7.12141131941002	6.50863028911111	5.4061070519888	6.53396237202267	5.75267056950986
CARNMT1	7.44860463006085	9.43783054292877	8.38457632596599	7.76610204410276	6.71223583899738	5.97762082673761	9.0235695990615	6.88953225877677	6.51464890354227	8.63816408662586	7.85995419349677	8.56349338403824	7.7252590104046	7.04449458175692	8.69152237991912	8.3117552611641	7.21756712233817	8.65057136252555	7.21361058513622	8.00499509099684	7.17137649466084	6.83499694448147
C9orf43	3.84035977378999	3.6681239976263	3.92615647568125	3.73415315868752	3.81225304182281	4.01794429761549	4.03248286566358	3.83295083075541	3.87504496332373	3.86851888526675	4.11311515430934	4.18312968134805	3.94426900418781	4.02152668494984	4.44768190576505	4.48797760748719	3.90524195914296	3.92005297106999	4.31242222553501	4.06289237483089	3.8045345530417	3.93505319120287
C9orf50	5.25495372279755	5.18242439045675	5.54329397306909	5.23385053971552	5.3585676057831	5.2366434573069	5.63002021062642	5.01920853991014	5.11146781642711	5.28672818793444	5.11696601827659	5.20475784935382	5.10341639977802	5.28665131776746	5.32904965450058	5.43914283685567	5.10233160914393	5.61951753992304	5.60728698863892	5.04133337063833	4.91507713518607	4.94631245120614
CDKN2A-DT	6.06060643568576	6.06760400568825	6.31842380022945	6.26883704546904	6.45106884374983	6.28428204024323	6.13982237461528	6.41407955120127	6.53522677216331	5.16770259477556	6.51190960624525	6.3877989396684	6.13807066128908	6.79354237177688	6.20591436509415	5.85773885771673	6.30348525073032	5.79558548730368	5.3842654559927	5.53209369875369	6.25292940723937	6.44148451889431
C9orf57	3.24814812493586	3.64815668107116	4.17301377050445	3.82737021871913	3.61807360948311	3.82922304634809	3.69000613803335	3.75716238314933	3.96288609921867	3.22245715063026	4.04663218478058	3.52772974140673	3.72393226534214	3.74514355824254	3.53462245205994	3.44864885891856	4.03953724606565	3.50081451844883	3.28189366275527	3.51142915618403	4.02343301607218	3.79849814509414
C9orf62	5.43724246351264	6.00606570574898	5.9820835250923	6.28960833704314	6.06473873921788	6.24176056356174	6.13263607300474	6.74783985931834	6.02314485630474	5.76495098443693	6.53655600215338	5.86398055773387	6.05645564702034	6.48074226225002	5.97510303227615	5.83237753511415	6.31764552901481	5.88721156954793	5.8801612994007	5.81190709075263	6.2297940603846	6.03731620051792
C9orf64	10.8287113287947	10.4990380399857	9.86186082268922	9.53027629956387	9.4830913229206	9.53658766855353	9.77325975236555	9.39651525537317	10.0201301654756	10.9451263728802	8.69457954907817	9.20115063781673	9.94483336797393	9.4536659435327	10.4855327418654	9.67790711092687	9.70822398669912	9.9465431894306	10.5197329681839	10.6701698982441	10.4466503782319	9.92997430831025
DOCK8-AS1	4.67594250255456	5.67594813727706	5.83573312272877	5.56743059174523	5.96271256957285	6.05290908531741	6.03007431431917	5.78642631503318	5.57442907915491	4.35672124887195	5.7672264495749	5.19977336763407	5.79279517279498	5.72192194895236	4.97703003940335	5.11785245501764	6.18824165902363	4.96456155054173	4.91422182566106	4.58630895426592	5.53115842001031	5.52058249663754
TMEM250	8.01744964999064	7.9056321623736	8.03207367614949	8.16224061105846	7.32530396272866	7.78961789048113	8.31825702591979	7.32655376564346	7.47034693767254	7.92706354386636	7.47739258001949	8.01162228752843	7.9244124868797	7.3694602617783	8.86902308764303	7.97045177247326	7.27767829976233	8.36614401328094	8.16776792157822	7.50300093892489	7.90328367538666	7.61350390264487
C9orf72	8.33697270360302	8.26386556895066	7.84959023274855	8.20271425542871	7.79988613686709	6.75702948518636	7.82061120490649	7.6838028718873	7.21808263894728	8.82095837665045	7.83557819730547	6.53924779568783	7.79452447091162	8.68948422633748	6.95495961582003	7.47182259594163	9.1004755316416	8.99189558056023	7.94900730604934	8.65683812046827	7.40537243762659	8.00754573880237
C9orf78	8.25895342808759	9.67918305893912	8.09708508669362	8.15566555501497	7.64045932401664	7.15979667749129	7.88473490073079	6.76910671788254	7.99862132723124	7.96227900115549	6.9516763546	7.57080779852678	8.25529011246008	6.78286937745206	8.40086771042048	7.94093242462867	7.59513359899603	8.42509288739914	8.29598191615445	7.93579624987923	7.93111024535231	8.18944785051568
SHOC1	5.53364718120463	3.96830155816534	4.10216038427108	4.29831475153413	4.32215196447174	4.16501641232847	3.85209061823653	4.52109021409127	4.12452622910919	3.27507450495199	4.24624769087414	4.11301866692519	4.18451748274972	5.68328159755724	3.69354295173079	3.47354093282702	5.00893864973352	3.56634651958356	3.39525376769732	4.80186897739947	4.08437325503834	3.93276723879987
C9orf85	6.84001761881579	7.64650731966857	7.13779506462604	7.49677523067161	7.03117205932966	7.2781546947039	7.74339957480469	6.89736772462829	6.56714038841013	7.33482828052141	7.62885343160248	8.67415274055914	8.01629444008609	7.26532616417618	8.42378126651806	8.07900232422293	7.11541431441048	7.8480999448674	7.24505047048167	8.00621603372776	7.39317522655864	7.14340788295107
CARD19	7.16367705639996	5.73335154107194	6.73610672310665	6.67198821641045	6.13054753851356	5.88406370820498	6.5130765925177	6.14898578659793	5.7202912912402	6.85110982870542	6.3641075907065	7.43374902866508	6.53563802121192	6.48779925386188	8.3898250008404	7.90222604305542	5.73231106094504	7.34783363578903	7.20279960395679	6.53483444281486	6.71956534367216	6.06491326502583
SPACA9	5.37969459618835	4.98869476115858	6.00847956317829	5.33740843861178	5.51635061649799	5.39632205432588	5.30689718823274	5.7232806223472	5.36600333853407	5.37406242935787	5.47745439084727	5.00259997145723	5.81403554281233	5.57017521671928	5.68813015471137	5.06301731262698	5.81729028691822	5.14939148033197	5.2411829874377	5.14939148033197	5.3620274920712	5.0427265301028
TMEM268	6.29866192008795	6.27235265984056	6.35468464297121	4.97798910416582	5.97281910418945	6.05967652134504	5.53778114896922	5.34141651052642	5.59457368449511	6.27811720172384	5.33120566782608	7.10182192642844	5.70590601765805	5.47727404454995	6.57515527999224	5.86375999898535	6.14055444173194	6.01011995053885	6.30503973572697	6.12982316218031	6.88386525266539	6.08379583515918
CA1	6.71956534367216	6.84674138667277	7.06172548683068	7.27041581639885	7.45679819243529	7.46866561192973	7.31114157218288	7.97822115834121	7.26787960914754	5.99077493609578	7.56428731963062	6.91696294299958	7.30969222339978	7.55661271283161	6.74458076112944	6.4067160423154	7.48134535261613	6.60217535626409	6.25911032891921	6.34389769455323	7.31349801432804	7.3293779714281
CA10	4.37491020476482	4.99692450714975	5.0979971053074	5.2271503052014	5.16204285451211	5.26809245780547	5.06112504580912	4.73321816757049	5.14458033625027	3.94877049044787	5.25820437709389	4.45028466975717	4.95903092851606	4.9553817197861	4.58092398128632	4.22499776682222	5.03241458402755	3.96864302559303	4.40640844106328	4.22916870625728	4.73760607860706	5.15225134857369
CA11	7.94251110334449	5.55173365104519	5.93612886398069	5.6188242890898	6.94642013167495	5.60817137038374	5.44623387242043	6.74229366022481	5.83868920372341	6.09906763629997	6.374215265045	6.10689130531046	5.94082732849739	6.90130196210585	6.1600344320856	7.47419224940543	6.53052909790977	6.70466719816488	5.52499319498056	7.00217221156927	6.14068550162866	5.99107092058807
CA12	8.77685866129596	6.92984403788843	11.6089984880927	7.58056273395478	7.20800803702008	6.27838727680817	7.98641020173987	8.02951589553834	8.63487756890058	8.20368175126405	10.2321958358104	7.28052911038603	7.00381602446505	7.38199455403661	7.895406930237	9.06268205182436	7.64169186650382	9.73814773410776	9.08439331376735	10.608676900908	7.60611467027647	6.30968431465017
CA14	6.53714901733839	7.24477616006934	7.0991149126532	7.29743916085336	7.39428581528595	7.68822554269306	7.28830062909013	7.38129144239025	7.36084744148975	6.26887075795027	7.31396762132612	7.09148547327255	7.54267200834244	7.11076873427481	6.7537086383715	6.60444318331234	7.31584200533461	6.68830887940341	6.82561256864792	6.22554604265191	7.100200553633	7.38889186513305
CA2	4.89652832890583	4.47246119295597	4.18775447157981	7.95248544287506	3.95066281608584	4.66490409569164	4.0459778543278	4.34007430224715	4.51753169382838	6.64509225746815	4.48629405865555	6.4168050193014	5.23531374913576	4.0772181564468	7.83942628417669	6.21093767865705	4.72674845674292	4.69513421858159	5.0725482989391	4.04491777272608	5.79229303514389	4.87979867935817
CA3	3.43220965269893	3.197154049438	3.09195161256868	3.12469411869873	3.82927051469806	3.12215532029946	3.08640805292461	3.29433129239358	3.6241614225318	5.56602629911256	2.93967568455601	3.38306399442059	3.06744170264335	6.58078697336659	2.86004915355583	3.19702127453643	3.6004269804397	3.25956464272497	3.25690726565059	5.36965414386286	3.86733416182515	3.36115661570692
CA4	5.27101806189694	4.97685701655699	5.54484037860491	4.81292068439606	5.6131656216542	6.31068368496126	5.0960262028381	5.61611157974632	5.39178767632581	5.19493296123974	5.54962868535667	5.27101806189694	4.91447428336855	5.26617681609417	5.31241721012988	5.3091745791606	5.39940874966507	5.53226451972597	5.24472652276264	5.10639183633489	5.15160788709624	5.23987510856941
CA5A	4.98223652574536	5.32097918868258	5.35203373174936	5.64139740857349	5.47460639878926	5.60915801010497	5.70355874516792	6.03330632246571	5.46343341687909	5.21525003755305	5.72556064098913	5.59498090836647	5.53618224637244	6.06485692547452	5.05878097667022	5.27587813019255	5.70193534789998	4.9483875996115	5.25108941402033	4.53075485503994	5.65797143804527	5.50960804973568
CA5B	6.09718952823412	6.10763027106331	6.16176903955654	6.54653834509629	6.34354543767514	6.31445571639708	6.44401115260399	6.48266005032668	6.05217631347289	5.46947618064417	6.52649781520208	5.9679884182794	6.34452958223787	6.49930766833892	5.52748688629284	7.49531105225761	6.19122717755554	5.62433770171377	5.74822431976477	5.77766411022767	6.2640642569165	6.26506023145689
CA5BP1	6.26185477835404	6.38200142796702	6.39423732266146	6.53792575427639	6.99557276523308	6.70519549544238	6.54966190555671	7.07318421057332	6.58444273661788	5.88694272868017	6.67469540473824	6.49321307582845	6.49733239833263	6.91265785387951	7.1248397434547	7.0146717129618	6.61564265015273	6.3789989996499	6.31940466424159	6.20355761362086	6.55675229850627	6.66318528650843
CA6	5.52742522379961	5.77080715731862	6.06683985281722	6.10855870077368	5.91952100269539	6.27485551734627	5.86461951072733	6.077959701847	6.06845813481422	5.12017512200245	6.11123936138418	6.06082518501055	5.92490449342741	6.18619175931079	5.58622491254138	10.4568926372555	5.94764849664624	5.39159587054215	5.35719954336998	5.20710887320698	5.97177464977413	6.14142092414888
CA7	6.35080452600231	6.51729295099858	6.45146467802788	6.6362291320217	6.87339737015256	6.6768313383226	6.96198409046444	6.76398115664685	6.57160363101545	6.29163622103265	6.4886820825017	6.51366447110787	6.88867559861475	6.67657271010582	6.6592473841092	6.44716249082625	6.28251855966995	6.40216881389743	6.34936164580384	6.19265223215282	6.61944350295058	6.76634740639403
CA8	4.30177569275325	5.81657466543859	6.20076455611857	5.9141168648056	5.27379392207075	5.58060761411652	6.11666670578903	5.65886632197419	5.86240264694675	4.63478517340852	5.25628460877424	5.38461213614545	5.15545719153183	5.14953650284335	5.51671509840336	6.21579201685731	5.41195480955235	5.03571344224561	4.84760438441584	4.3683747193084	4.98154605153145	5.62806751960201
CA9	8.81995219797478	8.33613685645816	9.32214170939363	8.17799334360698	9.36597351957846	8.35629736537622	9.21470969475081	9.07579393264721	7.9939811456634	8.61789755781381	8.11268441533228	8.07573111959854	8.25118219348652	9.16433635082665	7.64482098628864	7.85800077520542	9.00053023322343	8.19517402010734	8.9318629450792	9.05947875897667	8.92221781864623	8.20793544363061
CAAP1	7.96085563388784	9.00209810200018	8.30452815238219	9.06497308768046	8.27059109747739	7.7789267855534	7.65295690966931	7.63846665664392	8.36104147050416	9.120668701856	8.40115234993741	7.68980474406389	8.72886466079849	7.74607897617009	9.21265038356543	8.42937506692146	7.82486593218325	9.3566232918985	8.59006220433893	8.65602397618245	8.21086860122874	8.45028479296694
CAB39	10.4937903384008	11.1445271678468	9.85988975282708	9.39443602023633	9.19643146642776	8.05353989938162	9.24845595231778	8.50580924410247	9.23069678604927	10.4554446888018	8.71419768606919	10.6388587837879	9.49718718860308	8.53151852657613	10.2208921166453	9.75507979231769	9.97055304474314	10.0612568630288	10.3845531689102	10.3779016334029	9.48407232960745	9.31195049268501
CAB39L	9.41875386892642	5.60995385988756	6.66426781149622	6.05573512701017	7.48682644472066	6.48534568471448	6.65855796033399	7.12911697883955	6.30671818129806	6.50217356014372	6.14476953294087	5.86319683871006	5.70870601485843	7.40817408539088	5.73587098074117	7.37119512532147	7.56997406631758	6.74410131797945	7.04007326922878	8.12105919605679	6.66105195536023	7.10592453133081
CABIN1	7.32632784014383	6.0445006223949	6.0539447743799	6.23542693694097	6.21280637801435	6.14554813683108	6.09950502686087	6.21525054617917	5.84578270745645	6.854040726911	6.06746519295954	7.16366473190794	6.44926835999752	6.41211637117676	7.95886562207311	6.55993085672468	5.92699044556297	7.66595170155849	6.79357204700077	7.43220141164409	6.04725160701842	5.97452135174134
CABLES1	7.92979234077558	9.2672690961197	8.47887284563677	8.33363142721596	7.37406479213764	9.19156666693782	7.6883235859755	7.5432540522021	7.71469210445975	8.87812122103382	8.65665730132336	9.24688866152241	8.37494302297574	7.56988334723466	10.1926953743565	7.11981328245333	7.4964898305024	9.91017885797357	9.85475818760068	7.61961604332041	7.8429115694144	8.54003443931722
CABLES2	7.43795614169673	8.01908673147657	7.97221659786432	8.12096878992049	7.25819472228326	8.35639951759657	7.92174910415018	7.17732247527382	7.99910770097317	9.151267925174	8.24827185992284	8.49757398839589	8.6152336149016	7.3584376960796	7.67693753345969	9.12867073357501	7.11039127632366	7.67614953769594	9.1875422057772	7.13890979858972	8.01738996251681	8.39095530376055
CABP1	4.40236010625881	4.38826421248817	4.33655820600514	4.49836610022435	4.69756980189747	4.72849697024819	4.48417527142775	4.55107204667679	4.55954875626776	4.35602884532311	4.56897190571095	4.65169506658512	4.47490832086932	4.94468158361285	4.63578780250313	4.70813916604747	4.64010477462753	4.47916552019773	4.55440698002537	4.09520063284591	4.43176480204905	4.80904471630877
CABP2	4.61597084540749	4.339257570036	4.77478811284002	4.39212367538778	4.64548183341462	4.53454917781002	4.52704531566329	4.59476126778894	4.61038223348669	4.46941956942417	4.52571691679908	4.50483318668824	4.4630712539126	4.62297663420552	4.53334175362725	4.63889947122148	4.3221149293828	4.5443751080668	4.70448561202371	4.42994959455209	4.51586654112779	4.453227446505
CABP4	8.58009299327014	8.64672045574227	8.83351799885317	8.55487178010618	8.57660580738993	8.87865486774024	8.73318445922044	8.64278866811953	8.66213611635481	8.02534860243295	8.71168912900078	8.78113208816116	8.5704985607807	8.6204463689555	8.35685782923664	8.56961277284365	8.65249125904344	8.46719121514345	8.28090708764986	8.28956498809183	8.61781314197271	8.66834960774268
CABP5	4.38425927916973	4.79285137972078	4.94926710149208	5.00232521689233	4.96314743027007	4.93423632947596	5.07775163476541	4.83524936941584	4.84003801125166	4.02721274951583	5.11025848839132	4.70697143589774	5.03979044689126	4.69327549568025	4.23396451229454	4.1804974510759	4.98893379887198	4.25058998467659	4.29304770708918	3.98961419680393	5.18308125723766	4.76617706343705
CABP7	3.64657269587822	4.20775081356012	4.22717008845515	4.23075701691094	4.25058998467659	4.23450453146933	4.43990044056534	4.10471140454842	3.97222507853935	4.94602256562124	4.25560799964098	3.99363957193276	4.42840268226323	3.83787025077782	4.05295529299196	4.10261655804003	4.15276357484024	4.0670362948866	8.23533216979308	3.99912502298403	4.26983028036964	3.98841547564207
CABS1	2.92562654373001	3.00018019421319	3.18932770417804	3.053430489886	3.01526041215233	3.17104437350991	2.97181031466296	3.45898216354531	3.21126828051081	2.80503716878318	3.26652132045877	3.05858586030572	3.2206669405566	3.15277965945673	2.6668543295698	2.85899559906074	3.42292573813676	2.82312409206977	3.06308583329246	2.89661856313582	2.99858825469235	3.09605000710205
CABYR	4.91619862525921	6.5611584989031	5.93434229707792	6.62177391374003	6.01793073564607	7.29047184108795	5.91864991080203	6.00984841615697	6.21889340782945	6.31423081139586	5.95542661372013	6.00571072154854	6.20983532311106	6.14657033380617	5.47260494740417	5.48683200607963	6.67941474758281	5.78387485205227	5.01698395840154	5.33957048740745	5.53491408206349	6.86825833384179
CACFD1	9.34140630685102	9.7733057114571	9.19520790162051	9.45723202911114	8.61076320797801	9.26722246297146	9.38296838954097	8.54204090604058	8.95109009308874	9.42658521519493	8.75854934973253	8.71583810079864	9.53584860484058	8.50879337801898	9.25104339874972	9.58684837415825	8.6735772152719	9.45213936705224	9.619514095383	8.87212260082501	9.26803069749393	9.34772948171497
CACHD1	9.77459601646239	9.28161993764241	7.24909202592071	7.92645317185049	8.46381592286206	8.06790347694372	7.82476853329401	7.86574273340328	7.6369938131202	9.49399145940768	6.74404923733426	7.32214680125304	7.53581744575964	7.96480742182012	7.40906696011147	7.98728368210913	6.87998624135055	9.13751908625853	8.00075263352983	9.55689914626224	6.74430771503886	8.69377818487819
CACNA1B	5.26744207341908	7.20621028870552	5.94528613854465	5.63190359648261	5.7919617342054	5.68281279008326	5.77107115997741	5.672836591993	5.42943946107536	6.10109811926257	5.98251674545378	5.32166114026923	6.18564523521534	5.32166114026923	5.28492716669346	5.36901779575864	5.67785057830105	5.93285015591307	5.7777759851057	4.85879660312073	5.47776203073325	5.7000681946418
CACNA1C	5.28390877476441	4.65607933204384	4.96118294167685	4.87640062223296	5.08593472834386	4.82773570460565	4.98437053736082	5.0101856393233	4.75048436095139	4.88310104827768	4.79329730504679	5.49887387145532	4.86390949388056	5.16381210709676	5.07503236157954	4.62283220028199	5.0586553612646	4.97151997180334	4.90455779360047	5.42897052864467	4.98666374765204	4.93556943987693
CACNA1D	5.37629625126929	5.60684272472282	5.44873981105837	5.99747468418416	5.86313820591875	5.67178775836559	5.98398291019698	5.86631321930493	5.50172202577829	5.45150227813975	5.66659064050467	5.86541668928428	5.78611794480711	5.78152171509766	5.71745476313492	5.91022615677974	5.38487922533553	5.48437022924559	5.62022649683247	5.31458776278049	5.59685195954464	5.58076415735636
CACNA1E	5.70166380539625	6.20533542766579	6.04557500356684	5.57489874285075	5.81741254936701	5.7140755195512	5.97761779954032	6.18557694934188	5.68439711238338	5.6657311311014	6.77989344007494	5.62790294951226	6.11364677836795	5.84929753454114	5.45536418500382	7.67559573164414	5.66084436704746	5.66511241452866	5.5968677022028	5.65329020530622	5.76925933004879	5.72108030668105
CACNA1F	6.06345479561839	7.3970867689626	7.97463844995193	7.6661689264981	7.73837170138771	7.83209867784625	7.68067148189317	8.26326709457565	7.61955684020865	6.84425811996906	7.79525574843593	7.61401834525326	7.48791234853885	8.26418954875851	7.29109746155817	7.10574920305702	7.88281701172387	6.74639188111461	6.69921134009297	6.19353470009623	7.65808135878825	7.38217071696416
CACNA1G	6.94257748911048	6.77661278528086	7.26519191405812	7.26403699508167	7.46773522350209	7.29875160844569	7.05715623159425	7.14620462829798	7.07160356148177	6.8909734050736	7.27644018480032	7.29771724551632	7.2191065461577	7.02590801789121	7.2109144732217	7.15549360090127	7.19978421595415	7.42921321154525	7.0910693693714	7.09340067930985	7.10682593115924	7.14696958549723
CACNA1G-AS1	5.26285122309225	5.20211949095152	5.96762987929988	5.9318765375806	6.00758711939329	5.91375973669646	5.99855982969761	6.73426817709696	5.98837138161482	4.56532335852739	5.62252639990415	5.65643063436538	5.63655666025968	6.72453473201255	4.68150851437491	5.38050153758198	6.26658994872041	4.98154855728794	4.3637500191395	4.58936558668982	5.42171790307533	5.91308184647843
CACNA1H	6.22509957299949	5.95948559634491	5.63967250225121	6.10737853986445	5.98895322318721	6.17545173509336	6.25996724518006	5.80710853221762	5.68228022676209	6.43956503103034	6.07571457220989	6.3390706873404	6.30559995076348	6.0847868398647	6.33666780278859	6.20462322750002	5.56478801208668	6.12581158263137	5.78089446911395	5.67826188216009	6.3287000432064	5.9677080661119
CACNA1I	5.65374122783888	5.8109649445784	5.78301642387203	5.89538658625848	5.59303376590967	6.01163981210071	5.93374142282701	5.70015362338093	5.64921586437728	5.6896684776395	5.60675077794174	5.64314295641253	5.70879988544803	5.61452553514532	5.69777907647022	5.80194428690642	5.67865791339565	5.67996917533755	5.42002129927677	5.56725203773585	5.79184861917555	5.87994803971727
CACNA1S	4.28466418102393	4.54032385806334	4.70063778658935	4.47222488436365	4.46569195499499	4.72247694186355	4.56661386296446	4.34365387255384	4.42191609830547	4.44071003244562	4.56281733090945	4.75835988574122	4.58819424978034	4.41847931884463	4.68471285507464	4.46058049365158	4.55761909653781	4.48515254132239	4.54342517550556	4.19851551806322	4.65657434770881	4.46000679222098
CACNA2D1	9.64789662127952	4.93128338063886	5.05161584982798	6.56496836663521	7.79791406482101	6.42286886875424	7.6406481207833	7.91054994304875	5.27328916287273	5.01455128955854	5.09912853107648	7.34769151620907	5.04394310003217	8.90332585793685	6.68046098130619	4.99823724839938	7.42519609021612	6.74118115581388	4.82388905044888	10.0079478694716	6.13481082718788	5.06833369732792
CACNA2D2	7.0087783996392	7.23480851658396	6.35660834812577	6.49122515030311	6.34961831180341	6.75307766695268	6.16277345414023	6.38962607934205	6.24871725942298	6.80726124733395	6.39116262427398	5.7530040388701	6.78536839882871	6.47072629912696	6.15469940027763	8.49885530782465	6.5044427787421	5.83022696823227	6.35406159154005	6.33298574471089	6.2184405935314	7.64648427273229
CACNA2D3	5.6176454782318	5.26350410284392	4.08831242344101	5.26412532480306	5.18555639069406	4.42411187985004	5.91823186301124	4.94858001267522	4.48431958602217	4.57678870692535	5.61938275284656	4.66309954586935	6.11641603977994	5.25602380043732	4.97714963734127	7.8875276109183	5.50393330981741	4.50777025949832	4.02341409625716	6.73676084423222	4.19359183726085	6.2730583668363
CACNA2D4	5.47398848677622	5.42443502368239	5.74026465940882	5.67141153023382	5.85106795236328	5.6610095821564	5.62918252799614	6.20714041935767	5.48877896582451	4.97960996718916	5.95030514488277	5.58480625695652	5.72474095745102	6.30334675861874	5.65303120515445	5.34039470557405	5.9265413267499	5.28331267600667	5.23665870256719	5.19892021684966	5.53063245176492	5.51322518988626
CACNB1	5.87586066101528	6.61293484056781	6.65032925599313	6.66159413020164	6.81107454423962	6.71184924503767	6.50599325571454	6.84988274061279	6.70995278418741	6.16078915089642	7.07772101440196	6.53854071046484	6.68545739948584	6.98467124240475	6.36551978244213	6.35256860209636	6.87009672164678	6.49311670744526	6.24061981070583	6.37783125528897	6.81191254348247	6.51574583785356
CACNB2	7.30496281302347	4.93649264756987	4.69068145712857	5.04944548428947	5.2704996474246	4.80791108091236	4.96830388083998	5.93133164315845	4.67819527782515	4.87304234882234	4.73853644643947	4.59296820974756	4.79865260927798	5.89236175514359	4.36047835935719	4.43733858893055	5.21703963735306	4.49782001600545	4.46827850395972	6.85435598434913	4.76795114586894	4.72505238393539
CACNB3	9.27277216930085	7.57826657776761	7.282335835163	7.48136398608988	8.30352717588712	7.84030974206624	7.57383088010831	7.9046294434071	7.69080234648744	7.47883468923788	7.50926037149345	7.37548572118982	7.50238642349266	8.1218652083152	7.46574710323512	7.26093582670496	8.40671844420777	7.67708972662295	7.23783488820154	8.75256684900817	7.67265402896365	8.13755550179257
CACNB4	4.60033303850575	5.42796189246928	6.05873956515647	5.90320206588247	5.66335740819575	6.05674164761858	5.8019838666137	5.86019718930438	5.6805828870411	5.11884421236754	5.5931627229815	5.69851080810809	5.7024350074051	5.75652708187654	5.37230193307654	5.26835862978546	6.4784776423172	4.9698052073566	4.8186978198702	5.03171768654702	5.72850404893772	5.80012380367667
CACNG1	5.68853116502731	6.25620417189865	5.88349103085325	6.30043557137785	6.00277249014281	6.36191453289008	5.87201301537848	5.62422684653409	5.81242649524834	5.22571525576067	5.92292449977258	6.00784670583976	5.99860366027739	6.41671003438044	5.51213646159885	5.85941442530053	5.99352617387868	5.87091163073318	5.81329479715752	5.32563452184336	6.06780481712012	6.00478632336969
CACNG2	5.02451399448666	5.49973651985998	5.61241803119638	6.12351118817406	5.96006412233885	5.98292246114751	5.92696378641284	5.99779058716063	6.03765244874347	4.96455715442241	6.00763015516612	5.58088705849977	5.94681176922667	5.83464120912433	5.1234981929121	5.40036657752012	5.74344499225938	5.71958360472739	5.45363730890597	4.78270822966989	5.53882126500921	6.06663158962807
CACNG3	5.47446128142651	5.85977035916255	6.44218251880949	6.17654841985613	5.91750758124766	5.8724587433458	5.98940390315597	5.75242891016902	5.98265834844582	5.57243893940171	5.91001109485114	5.62259289433232	6.11148247836029	5.90452465070997	5.52498217522738	5.48378143843789	6.19940452680877	5.89917676566974	5.40122953742484	5.3186604749205	6.08585792554713	6.08902234941355
CACNG4	11.0380377087533	11.378736069833	11.4285489621742	11.6590781056421	11.5633324144408	11.581297254833	11.5796848540084	11.7033789540501	11.5500176985963	10.9198571718728	11.6426747144255	11.5441535692185	11.4354698656512	11.4254220607155	11.191625348618	11.3592878335687	11.3978245079742	11.1693766220536	11.2390226457405	11.0657653101374	11.5227920223634	11.5502506932198
CACNG5	5.92668948362673	6.36827474669408	6.30765053767967	6.58586337879385	6.2628149585253	6.46684315952005	6.27902529087959	6.24407880743196	6.24581709054701	5.71925203607704	6.39957770383204	6.22666275217713	6.27123496638208	6.39025608203817	5.94482631901961	5.94695686548872	6.6578930669637	5.85414901402888	5.96135088141892	5.75734269618351	6.37400225235375	6.24151555290031
CACNG6	9.42902946079897	10.4944907698617	10.972180617114	11.1687832489043	10.9728014334439	11.0487090561305	11.0577110271075	11.223009660783	11.1105013037519	9.06350586810076	11.0542569337938	9.95931353897351	11.1060839545254	11.1334458464749	9.52421542668865	9.8325637118081	10.9431749382522	9.29655477445761	9.23938520173713	9.74803170855734	11.0500506381048	10.8590770741341
CACNG7	3.95147481070792	4.16074424813319	4.52344397491381	4.0626104130488	4.14701958912528	4.1312715116989	4.16499495174906	4.20815330084652	4.12636325301476	4.08415266260313	4.17119315588158	4.14701958912528	4.55699202949187	4.5369014601753	4.19988115385071	4.67382569514444	4.1427594831288	4.00997949166967	4.20662509058398	3.78020156215115	4.25458108569961	4.16276766655167
CACNG8	5.65660293689132	5.96615968475322	6.2292424249653	6.07639500284942	6.19838860299508	6.18335839358102	6.07383927544502	6.22217731803235	6.13916316069013	5.65368186569034	6.32395150174194	6.14368682974066	6.1014743357922	6.15274912822755	6.03140813125222	5.39808879346356	6.03938313009872	6.06473873921788	6.0228202292199	5.92176513003126	5.9911328822984	6.0718403410435
CACTIN	6.57736444677061	6.5934502247797	6.6689066984203	6.94531874688877	6.71184094311387	6.88018189204593	6.81594723052769	6.49293965068378	6.85521389496647	6.59485646457332	6.64762090404731	6.89229706394803	6.73407525282536	6.87948224694576	7.16183546769884	6.86027898125357	6.70491651508909	7.02767163748957	7.18781706991735	6.57673633917963	6.77355728433311	6.74215665038751
CACUL1	9.64625777338639	9.60777616260601	9.36596632969706	9.39148914760062	8.3695254451748	8.82142515548503	8.59429728695107	8.07134867266348	9.36249515909554	9.28018417471785	8.98823144966028	8.86123883795806	9.78521268018505	8.31311154687701	8.9568106871965	9.66822044655452	8.34474200904344	9.18973831532074	10.1142815218677	9.6211957626951	9.15494162560143	9.01785075797061
CACYBP	10.5334453727975	10.3484783794746	10.3382537192885	10.1676927256834	9.68344610643807	10.7456472166579	10.425086621143	8.92290435808056	10.6032273342851	12.188654737328	10.2367908876004	11.0612648188187	10.2389942775246	8.71930705725951	11.730740943376	12.160903950552	9.21433903064698	11.7755174768865	10.5997279729321	10.0620202383832	9.96380408568474	10.8948487318378
CAD	8.13911971963255	7.82987655401119	8.22494197857827	7.44534891133093	7.56788750041554	8.58514765754649	7.57383088010831	6.99184130311511	7.81501756604778	8.89410600821484	7.73334385490629	9.16575040083655	8.14060523638378	7.26657614965073	9.20235661672668	9.20400283060053	6.95380389676429	9.29611935515425	9.40134239058054	7.92724555854053	7.57999062612571	8.65574041135176
CADM1	11.1737957661699	7.90525790578631	9.66076118253533	10.1813235974997	9.60829631596586	8.11781579150623	9.83815585943285	8.64765139688389	9.93579623494005	11.6470875362244	8.55816562858754	8.90845622999944	8.1056674061336	9.30923539226031	8.42820740562163	12.7497606735983	8.54349516099675	10.0785974731173	7.7302229782644	9.70870190150101	8.63936969170617	8.72224069397391
CADM2	3.90113363916176	4.05458403749697	4.08456443029272	3.99723182664975	3.89913041640413	4.26837923690837	3.97301578417588	4.00141717720695	4.08531972364839	8.22555970237772	4.00648580343538	3.74466625036765	4.34799710737045	3.97139735747373	3.7943394979145	3.87355350246671	4.03171537161087	3.90496597354466	3.70000769179845	3.60113601005753	3.99311917066868	3.99412760079072
CADM2-AS1	2.44987633608818	2.58192314638927	2.8604664361332	2.68304663974374	2.85324837529619	2.71067369220111	2.70100679744144	2.95932987624024	2.59236501518263	2.65667900455038	2.6941924977414	2.7042030650402	2.77248518503828	2.72862573324207	2.71796890189718	2.72812023510891	2.68512146277281	2.68451493113813	2.52978047493711	2.60781023650636	2.63854531972698	2.69331594073586
CADM3	7.03216683628332	7.94372255169446	8.37497872685769	8.26582240973225	8.85128989560828	8.54945464874001	8.63411971259374	9.10797456527557	8.61105439518167	6.65742976982053	8.75487412757082	7.61260374056572	8.357584337566	9.0042882422821	7.01162837845625	7.40362269747875	8.8785015690305	7.090424922157	7.18765863401719	7.0941336059701	8.20086144556871	8.31965790840553
CADM3-AS1	4.91942388775697	5.82483358369888	6.03289012360612	5.94480928851133	5.71848087969792	6.07816146597454	5.81428850530525	5.60012026821672	5.77303529546589	4.68410101754819	5.78399539322488	5.7508380335323	5.8080946296005	6.19900388223613	5.143999867118	5.0033134007219	5.9633717583294	5.27934576829059	4.8706510836462	5.01969425876085	6.03785014688372	5.89907039999815
CADM4	5.8602879871736	5.60157959942875	5.93766937768857	5.34029183802473	5.42712662903106	5.72391314569625	5.44251757530008	5.34500915463064	5.55235864525255	5.93265023402465	5.89629167889576	5.42440655221977	5.90799937863382	5.56749938112555	6.28670216706218	5.82294298435086	5.68978697419871	6.16919640499379	5.57626857054568	5.93470515990871	5.86958337146957	5.93086896657099
CADPS	4.91619862525921	5.02904950884516	5.31876541387555	5.08223352588064	5.15803727867971	5.19606721362911	5.05538033508926	5.27352229210216	5.22252712710893	4.55761909653781	4.97262402644393	4.62180072675393	5.07901355760968	5.20410720039063	4.48604495910864	6.37027687455163	5.20955297035913	4.56829852550265	4.35991474196233	4.27022755214445	5.02645487074448	5.38787635446402
CADPS2	10.6980745498764	6.88793155723624	8.09263697812501	7.27267239747552	9.41076905927734	6.19660151466908	8.80332885948604	9.08061226457524	8.77073729771937	5.72340314463219	6.33264598677049	8.83885061065491	6.74598697105837	10.2643644205282	7.36703648834797	7.47639700547006	9.01103126997142	6.61286731754778	6.26469628008562	10.7805573145578	9.01991082726742	7.19806519385783
CAGE1	3.03164245572185	3.0487759885405	3.2782024355005	3.09831896897547	3.12699558129713	3.23083410362306	2.89602542496243	3.10976755624821	2.99382127389105	2.98693042086893	3.04023855642468	3.1720683606521	2.92690577979343	3.17920538128409	2.96870889219208	2.93267920402445	3.0975296008453	2.88524123611669	3.03126171297906	2.8439859942396	3.11299830855049	3.06133060956971
CAHM	4.57382862607199	4.13325874211387	3.885509596124	4.59682108112834	4.85441554055115	4.19575680745618	4.36426302231351	4.63482034050706	4.08584218900422	4.37171697487599	4.14791101671392	4.09218776252556	4.84124503926052	4.13403418334422	3.59570924853574	4.61691395708212	4.66749222124116	4.4689621254608	3.38827204683147	4.43519422861763	4.70942078465212	4.38071599041119
CALB1	3.92380058608387	4.14156337647263	3.94770377649712	4.84760438441585	3.78140503393897	3.76879442664966	3.87703880704147	5.00024995684456	3.63778843126418	3.85779239254328	3.76872819632869	3.72971469045786	8.7230455534704	4.15194463195032	3.70491878116601	4.04403523937077	3.86443057585682	4.55825932603005	3.58663548002761	3.71490674951412	3.94580092855979	3.8611699718126
CALB2	11.1011984802868	6.10441878401579	6.33018839793438	6.34981042195962	10.1777103529981	6.49699250646263	6.38284762664698	9.3934051592128	6.32482698653031	6.27235022297994	6.65146005546513	7.60500420837187	6.2096967849721	10.2199508553285	6.49983269918494	6.39142304316073	9.65241075768399	5.33788055904459	6.35798241380928	11.3480497894079	6.38216502404567	6.08032542043839
CALCA	5.85540942963352	6.43982437313393	6.70407479188446	6.70430224692365	6.19838860299508	6.57022407395349	6.52071998918603	6.15651426036016	6.15649127546086	5.7999577052537	6.26307016266312	6.3769852391928	6.31232483396084	6.24288164832305	6.06376793636458	6.17861192889333	6.12773782976698	5.82021431505976	6.17575943443457	6.12704009291012	6.46206323745462	6.40114426634372
CALCB	3.66043997598864	3.80827526358862	4.02240900344066	3.73676985567552	3.93433640465293	3.96444146493036	3.7411465061528	3.7200178476527	3.80593215280454	3.5710593363861	3.73419072606105	3.69741094306087	3.81892811109866	4.00441104785705	3.89080258456291	3.78385801292296	4.19540074782705	3.34466900243646	3.6463713420598	3.50189613037551	3.89677821336947	3.77415976005752
CALCOCO1	8.75247301861281	7.56719303323023	7.65455061211358	7.90905871936296	8.32476359267285	8.03010099829945	7.7978372641066	8.02670306571681	7.86219648894912	7.76213472932789	7.71744463411718	7.27930821219652	8.00401869915833	8.18999505483865	7.13348382011321	7.5735265647977	8.49084591514274	7.08858794022069	7.63514295377378	8.9173795651033	7.78207245153829	7.95753489177298
CALCOCO2	10.212684972018	8.61163373428189	9.15887735848328	8.3467274858979	9.55277345056233	7.85365340100838	8.39300692112252	8.68085439281798	8.51573186430434	8.62334134047782	8.51410626361786	8.94631151787353	8.67858643715345	8.94251899140418	9.93317305920777	9.07588066887901	9.21767144067279	9.35027463982601	8.8098359847229	9.86163182602711	8.70231978852797	8.22735768238244
CALCR	4.72198370435394	4.98509853452061	5.06204065617985	5.07907167820398	4.91223447419712	4.93867526134289	4.99820291738283	4.86161155555145	5.17216958896541	4.69072133557812	5.06878008385722	4.78600788628209	5.0905630762144	4.90184664482747	4.92203300609994	5.00263749486377	5.79818678183833	5.18925797692694	5.00170622418538	4.36641786383264	5.1626537584398	5.02773552982884
CALCRL	7.03394386624224	5.65708931343179	6.27906594080136	6.15504884328915	7.08793461434894	6.29005562095697	6.27849398109617	7.45423028093883	6.07825713286105	5.66032841745028	6.30223082855543	6.28943843927278	6.28600701768347	7.3620608818753	6.04427458475291	5.5266650641253	6.9943389874055	5.63393116982512	5.15048842466877	5.5770490854934	6.15999335910937	5.9772320313751
CALD1	12.942020364515	11.8462767588053	11.5811065804144	9.20542470824932	11.9423559919707	9.75964091574415	12.0947449977931	10.9891132153691	10.9013823345108	13.0100163475322	11.3884960134047	11.8864852598327	9.54325377099026	11.450589701802	11.166786389321	10.5778662161767	11.5088103442979	11.1041298509157	12.1549369555797	13.1979901973465	12.7336805177424	10.8700087363634
CALHM1	4.94228466762101	5.48957035412684	5.74925457861374	5.41021782922865	5.60810284586293	5.74250609893306	5.63597387532955	5.58793610322731	5.41887931536814	4.98568161134038	5.63058514139056	5.08684185049027	5.63608940815896	5.56878888896007	5.0825349844649	5.04653293439439	5.84533012381081	5.01034320163176	5.1964201807397	4.94042145086966	5.54247576127382	5.4836117929919
CALHM2	8.70751353908535	7.34265660135536	7.19721945895225	7.16064988889831	8.08337615840149	6.73688382471539	7.15056683585935	7.20498395212692	7.29174151482924	8.03689652974046	7.63583759438641	7.34467793484008	7.47716928495336	7.25074965463234	8.478264238201	7.57260231994454	8.08459804969007	8.25352777011968	7.54126407463003	8.30191314829904	7.2619715302847	6.86406974592581
CALHM3	4.7046652265742	5.51374317506401	5.27953417427929	5.57019118695519	5.43268526125471	5.49508761032461	5.58103512743824	5.44316241246721	5.3024050202546	5.12687260809641	5.60147970718989	5.05027483314455	6.76800651935444	5.11239644337126	6.21989645561746	7.57776359466648	5.50715709905485	6.01470111810971	5.59952984412248	4.60036975659292	5.51266020394904	5.39170662506584
CALM1	6.81175241891463	6.99719658577745	7.01935732864601	7.48374531220932	7.87977044273564	7.22496620659408	7.05583382530405	7.23025208422611	7.10294918628682	6.30159073271065	7.42021889641086	6.53414802788148	6.78619075093294	7.39213537929222	6.53954353893549	6.33162538399182	7.25820840057159	6.70712928296617	6.56561308545805	6.51751490013784	6.97024458149645	7.06296045895977
CALML3	6.43878512546806	6.40824290948371	6.79165189877105	6.20841593753025	6.57781098506582	7.10985937659532	6.4067160423154	6.64432796626415	6.19533921252972	6.17407109004805	6.62802549453767	6.38938299329788	6.68953759614286	6.63143743161552	6.63586012499079	5.97072952531146	6.41031785257935	5.88097152417039	6.09369818234511	5.94211975977008	6.42390249954605	6.44185951280815
CALML4	7.42990707743776	5.5861227638782	8.43522514031594	7.15711616808213	7.02342132719123	6.94658595014586	7.08065167101874	7.15711616808213	7.73979235486674	7.7669197091621	7.26244783543705	7.91719553411887	6.83674817879501	6.39344888472845	10.152220563348	5.88828870933846	7.86236135432581	6.34667107725253	8.30279184960265	8.31385507276898	6.71954432159888	7.51174461246156
CALML5	3.4870776779625	3.64690795384224	3.70082694702027	3.73900054911939	3.7901655539588	3.76038057219423	3.80115059912199	3.45250958851906	4.00895179111212	3.71872038156725	5.58043914989271	4.45423108866926	4.00937165046007	3.58227511393465	4.21566935762513	4.76303474280781	4.14260035250747	4.27500629315151	3.84534719399686	4.02640452882983	4.47455794280154	3.70366299675522
CALML6	3.81487984675045	3.88792049331664	4.06746323895257	3.92296795360328	4.20614085734183	4.05959850947366	4.03805685914457	3.84240572846424	4.07523222976731	3.73989192214122	3.90968562712917	3.89651533502117	3.89889479270533	4.1595973699901	3.96575313474639	4.10823740526783	4.09783703880272	4.01947943705941	4.17164278034226	3.7663939632577	4.02924085531064	4.01519753184736
CALN1	4.88289228321099	5.83175911624136	6.1192983487876	6.22940554104513	5.86621869444212	6.49369854707162	6.01030529584492	6.7580479787377	5.92592598370024	4.56592018357192	6.32155177580973	5.3874530283068	5.69692781235285	6.26707291280931	5.3678288674936	5.28815747121029	6.20593650592096	5.06293391756215	5.03666594046905	4.71120444791227	6.03163552106799	5.89152325722109
CALR	7.82269364699104	7.48763733519501	7.74975996090448	7.3987567712708	7.27815793705935	7.64931629035504	7.39686831164421	7.23605467991081	7.38664174015038	8.12520175459776	7.4251663168334	7.67807241645175	7.80762261705154	7.30471242222286	7.80959664804078	7.40617335589182	7.07838179611643	7.7592931495845	7.98005337450924	7.53715368565107	7.50469866805818	7.32183595321766
CALR3	3.20942128519695	3.62476037496173	3.78337940581314	3.70750164346668	3.49171245972779	3.55995421035949	3.64504641862777	3.12340697240045	3.57278825221238	3.13040409006081	3.76627962381868	3.47858587708022	3.63118375233863	3.16593102714508	3.41547242872514	3.72953942278124	3.88964256095845	3.62123191276899	3.57890195398517	3.62929062547843	3.32648978897951	3.53769623220535
CALU	9.59704982509484	10.3875749005849	9.2590587052445	9.77355386815996	9.64182007946273	9.21045452350079	9.55981035011016	9.14536832833733	10.1568032472886	9.2508090580475	9.08682009743712	10.3161432192097	9.00750024327065	8.93252122613768	9.69253031615107	9.17086862972518	9.46503720221298	9.53970856632526	10.2781609513515	9.51842591466284	10.2206818631791	10.1067811788807
CALY	3.77892236000101	3.58244685559757	3.71501144243276	3.64856976810841	3.58091110582271	3.68029316978232	3.54246351547864	3.60868638701356	3.74054321980921	3.65977597478514	3.74053528200733	3.89740174564539	3.71904002459144	3.8112958215317	4.05609229506709	4.17301377050445	3.75543144370936	3.97742627285281	4.05703609388788	3.67951216004984	3.70934034814869	3.83265411688641
CAMK1	6.27964917580915	5.10673964208082	5.09905531269023	4.89955854857402	5.79812141960418	5.07795340675528	5.35224323784122	5.29321226682034	4.57433117510561	5.25189814375813	5.06333621279874	5.13099107476035	4.99364176252775	5.11492451221287	6.67128772945084	6.22895965831064	4.97110931038175	6.90115962916109	5.06920914536611	5.83029600518674	4.85531468140348	5.6208229580303
CAMK1D	8.4312950977116	8.16863606117983	7.68374305621017	5.93952439776945	7.5717642447572	6.58627219427396	6.83709920851329	6.83612535517501	6.83031851770394	9.33357315853532	6.94083882128046	6.472099313543	6.06305807915952	7.54190516240323	7.27908212374641	6.57410737162529	7.96559470439915	7.01403754679278	8.59347109719624	8.64921544412469	8.78799451249997	7.4255780619705
CAMK1G	7.96772930542988	7.67886585749072	8.31270314133949	8.16213307661509	9.0381704222648	8.68537348733902	8.24785293022765	9.07613590522752	8.47232781835274	6.63466931692327	8.45206030146192	7.41914744726798	8.22455725204363	8.78451263489498	6.98636142841931	7.04796218713913	8.8784194774107	6.72206651180775	6.30187786190948	6.65794523024386	7.92684413829068	8.40078895600035
CAMK2A	6.43510978942908	6.733749577796	7.43028344673763	6.71975730125008	7.11263101922103	6.85947559356096	7.14768304108553	6.99703252866876	6.98436438279049	5.69379487496179	7.24879710894012	6.49108831211367	6.81439808775816	7.11582978997511	6.04364686380139	6.26012586123837	7.61320573556576	6.04996491329464	6.17052129999957	6.02742159019357	6.79415263452733	6.79621770460531
CAMK2B	7.11470619785309	7.25668341493568	7.29824073948095	7.35716423024615	7.29217631429477	7.21883690810098	7.11658967438722	7.14143426350193	7.27800932045247	6.9517340056267	7.23865108104358	7.28286956810586	7.36523282087578	7.17244366855915	7.20700493782382	7.1508406776447	7.21727973328518	7.12579334265025	7.15597365542179	6.9862796445873	7.2568155130282	7.19758213361615
CAMK2D	10.5557888683826	8.37118928254066	8.95735918585088	7.78121860974745	8.92350119279902	8.56825060205789	8.19257284956731	8.73358179519327	7.83706412051369	9.61966729775265	7.7861118515414	10.6184365237347	7.08210012032767	8.91211169781138	8.12661667533046	8.50013609633062	8.24069090885753	9.10580367107236	7.27838406747058	10.6947165505676	7.97336890595545	7.84100898262576
CAMK2G	7.55165363706075	7.07827131003198	6.63895169680634	7.21963834898352	6.47635328476691	7.77060664218391	7.27435924408933	6.5982289385602	6.6762774722663	7.34520038547258	6.82177762893149	7.48316569042491	7.36875429454883	6.60970510709047	7.21125700457751	7.43477450233052	6.78821922916371	6.58846925784162	7.53036710582014	7.25591779886098	7.660955549667	7.24923966833509
CAMK2N1	8.58047152176397	5.92904447261619	5.75475681867814	5.52332369966101	8.31330753326916	6.71643737266167	10.0004026075002	7.66599871137847	7.33164459697463	5.33076013193973	6.47671433249084	11.0029820887005	5.83770124557045	7.61914614971632	6.43213915320176	9.74376341705042	7.16687474993276	5.46294708646726	6.20310693695272	7.91854098908363	9.38076884368342	5.56970718858127
CAMK2N2	5.94226996593672	5.87575414081909	5.71173580016226	6.2764151903806	6.58021727525727	6.37562910250944	6.26128081441439	6.70212413145492	6.09852700103032	5.94728976971821	6.22470117922162	6.27377585945688	6.30136356969421	6.26652958525669	6.12561421050626	6.45763580732918	5.98513190137508	5.91693510045139	6.05035492203006	5.85030301391205	6.09128141620221	5.96080349684094
CAMK4	4.29249506589491	4.52311856961039	4.71360945596083	4.60310732151784	4.6278538860696	4.63166380577378	4.69879902757004	4.45411085827328	4.25769094261973	4.82734121677745	4.29419933001851	5.19242970983113	4.25904474113997	4.57505753983159	4.61402395301685	4.36838640461264	4.56625667857558	4.45411085827328	4.32093550398548	4.54073546260915	4.68886775351542	4.73487611076469
CAMKK1	6.63500706471835	6.50732066565779	6.60485407811506	6.49977289718701	6.35237516118132	6.42518639902828	6.29344079366554	5.79970535104899	6.22230362675046	6.77446086974368	6.41395191553315	6.76939132728575	6.60546884363654	6.07808606614302	6.6935315745406	6.62639515321668	6.41164099995858	6.85409819989601	6.67698199501936	6.17035440429161	6.59321175701901	6.46136044266288
CAMKK2	10.7299962615072	9.59843606705219	9.08885250849017	8.70854055013841	9.17025914157782	8.96381140780107	9.47944438647128	9.10018137563162	8.99577388023908	9.93687919556566	9.49162096424742	9.95227705450331	9.66417423333135	8.81663099246395	9.45442437833194	9.75576361483557	8.95407221946829	9.60794280270946	10.2696737400839	9.9699640268332	8.97136814251676	9.69895354810855
CAMKMT	5.94165013776842	7.05209060910076	8.09141963972655	6.51555933164309	6.71186672967794	6.98098147958408	6.24796059739064	6.38709183511451	7.70999003787963	6.63538334666463	6.81740651719944	5.46783799863465	7.01636515075058	6.68717874065862	6.16581484751103	6.49907842104509	6.94958857946778	7.14633830181107	7.91565869830473	6.48598280949364	6.58197599374272	7.37647257363918
CAMKV	5.7333317929175	5.65736160890066	6.27023613733002	6.01433592357073	6.01988656385188	6.18312709778577	5.90340966218331	6.05080775332263	5.83293523919985	5.49238705004088	6.17468085091315	5.89696816972975	6.14037382075727	6.10900319270275	5.61469330477669	6.00108394560627	6.29818832640392	5.87221400975773	5.70273589780615	5.52132344637827	5.91589551936124	5.80060439163653
CAMLG	11.1954553019697	10.7857516477481	9.91861026825513	9.21438229756742	9.74326289164681	8.84874697613623	9.33503696565709	8.86888968691489	9.15965223145365	11.314167311352	8.91264102006636	9.17565587229419	9.94180265319419	8.97912016278087	10.5799390221821	10.7281289293853	9.20756661001288	10.769420711362	10.2774212776942	10.6087392654194	9.46602695910199	9.58966278721532
CAMP	5.08048545737991	4.89987058119957	4.89983052127936	5.533039093195	5.03763260642609	5.34303428772507	5.33550426270847	4.95810602209845	5.11450514486442	4.99980836061862	5.07665033159709	5.35856052642204	5.57197980790774	5.19901886503158	5.65088849600065	5.96418904968247	5.11307597130268	5.47869063940095	4.87297266753968	5.03383472342304	5.16646595901938	5.15978667997647
CAMSAP1	7.9767691387836	8.82313946926979	8.75653564741151	8.50874980689173	7.88305494167011	7.9236250517236	7.95678758377023	7.67137014091424	7.72317444602327	8.60167741206884	7.59985214090732	8.5289380789001	8.59865793734448	7.58999846453576	8.52769846058524	8.3841652675682	8.12839943781433	8.31057236307534	8.09677088439507	8.1517155987356	8.11792719134124	8.50017852978527
CAMSAP2	10.0381761557397	8.74330854569506	8.76087597799285	8.92320291804957	8.76134801042249	8.82665727729845	9.38407145979639	8.30629309673606	9.59072635737459	11.0755758831135	8.36018094374838	9.21198129399036	8.37700783073225	8.89444768959235	9.34102715246352	10.7322651000557	8.24437111341174	10.1265224015858	9.99619912116621	10.5505756096518	8.6622391602327	9.28774165305025
CAMSAP3	5.12995882761465	4.83318447002416	5.26023983152417	5.51170816265974	5.08953536382729	5.65445040280683	5.26559419956612	5.30127505422756	5.42169268037839	5.85934105009748	5.19945865806284	5.94062887042075	5.20093751648267	5.49315861601014	5.79508282386793	5.96534996229952	5.2093751582471	6.34534269871892	5.61072339688089	4.86489962722439	5.79378720183296	5.53953989641647
CAMTA1	10.2560652280536	10.073189655902	9.65629901993037	10.2438684964611	9.78107709247899	10.7887195803707	10.9105533103479	8.95143271857608	10.2902644416889	11.3203742819853	9.69936866046823	9.7731796645587	9.78844692932271	8.97135476467469	12.1246872678903	11.6684116778295	9.1702399383706	11.2815736787658	11.631652911562	9.9561481705289	10.7693305607856	9.9429165523938
CAMTA2	8.68204792714884	6.64274211008629	6.26447815892547	6.45640583204359	6.98678309556862	6.86166987829304	7.12402523024475	6.70623887220912	6.2665023140133	7.19247943941088	6.37400461990223	7.43255467687224	6.48624675036419	6.81853783909324	8.24218620083871	7.50602855399491	6.64221801340995	7.05088127202777	6.66583698080002	7.70266325304447	6.85194401261509	6.67980814211716
CAND1	9.63324278945277	9.23806052558201	8.77286199053078	8.71036467784758	8.36700274996344	9.28123095039239	9.33218598162756	8.00665550272737	9.70944344282647	10.4906929024778	9.0133561260287	9.6773541536976	8.54584180484529	8.21752456165958	9.73041665698409	9.91016423903556	8.18030770533561	10.1381680652821	10.1039708060444	9.97553816653313	8.73294344827105	10.3321394236123
CAND2	8.85057805808281	7.87874039734787	7.43425935030401	5.61130201952588	7.92747011057822	7.7983081105173	6.65914101485799	7.02362553379764	6.91705503371686	7.3654923777374	6.97075368879965	5.21309946471976	7.69382731959884	7.97225869245583	8.34077271381893	7.88556705939921	7.36925447829579	8.74530974347515	7.31178208227924	9.05893143868085	7.8341760449685	7.44917159786219
CANT1	11.1926832845494	9.88046431778	10.3046967497584	11.1278634439206	10.0661922836074	10.7246548008805	10.8161371182921	9.83240399572154	10.2590375799497	10.7209548007222	10.2976547612327	11.66855445105	10.9374590076627	9.76234283185013	11.0680391912991	10.7447618269932	10.0052965322156	12.0818299162395	11.6445062326348	10.8483666814259	10.4551603900918	10.5025407574747
CANX	13.1766487135465	13.2578838840239	12.3049285857056	12.6550245459058	11.9027417335838	12.2828388020924	12.7210352802039	11.3138066832097	13.2816302055846	13.3697895376658	11.9719948900212	12.3398503681177	13.0395683086907	11.630283827586	13.2330454547402	13.2084528418098	11.8157750610585	13.1056706530438	12.6487466726768	13.0726087843019	12.8134040362571	12.4793857657749
CAP1	11.8094288252741	10.915795662395	11.173200027616	11.8779175275779	10.5390743104145	11.0136964439129	11.6864285640856	10.1002851131001	12.0025866947141	12.1218947670839	10.9933597114836	11.6735898047196	11.6684421399564	10.1766900721703	12.2236927014596	11.7739042455017	10.8553550589335	11.4390360837273	12.6918027239588	12.1407006584359	11.3682387279364	10.8590770741341
CAP2	9.06917976186608	7.32593419695148	7.55319868966876	7.63510888837369	8.05406830863974	7.92073265480808	6.11666670578903	7.2416727900504	8.55049034012957	10.1906389362621	7.63518322968241	7.29832398655009	6.48842606547147	7.97700955263589	9.18673707659259	7.81122643763581	7.3420882713087	6.73230900433508	8.85636067840277	9.7789836511014	7.38047665892617	9.699862273357
CAPG	7.4502450442264	7.18923900108001	7.97585673519914	8.71744719939047	6.70310497509768	6.72571179143596	7.48820140985227	6.99276818311026	6.34438569498464	8.57571691399308	8.40563149720587	9.80167409366218	8.78389354994673	5.83252910272896	10.0067426036656	8.90430172355548	6.84409270688719	9.17689414454109	8.46713173160271	7.23733324568913	9.51583722616609	8.01181673971623
CAPN1	7.70312765513513	6.85182380729066	7.72234871362041	7.40475272213553	6.86723445671504	6.85701011525252	8.22864651263482	7.15110023686882	7.3493757076599	8.49386600427032	6.83222188745141	8.72253201876856	8.27182001385023	6.91359945447056	9.01962043331948	9.18042159183636	6.90476709249493	8.32039721823966	8.23467356855041	7.51521709785182	8.34317155305776	6.93745870730308
CAPN10	7.48346057849944	7.64564815365852	7.66491304071981	8.16423969685309	8.14103097750106	8.11965833773629	7.9942801296478	8.79839558038147	7.91114156721919	7.85544080607136	7.98350195268689	8.57794081731307	7.85360264647209	8.81797578685503	7.79150774710248	7.97682849593115	8.10517092976694	7.94253358339667	7.88990868643137	7.67329133312732	7.56731982591338	8.01647905635254
CAPN10-DT	4.25830643808552	4.66386626881752	4.80250190117478	4.70071644842931	5.06545256135641	4.92885038934962	5.02403341834036	4.74910508782523	4.92819591464792	4.48161674251831	4.68833764061892	4.65850864810312	4.77790444801481	5.02230542160269	4.52580219947807	5.15062478157921	4.80515699236543	4.42080606478271	4.3967035222941	4.71119339634374	4.62494961918145	4.77159049922428
CAPN11	4.66342865697871	4.44721280418835	4.61281896783886	4.68984608975732	4.74668066220989	4.44502866012979	4.87311361859998	4.53807170497103	4.71634025089174	4.63172880039864	4.7042953076937	4.81420597389794	4.76635965869075	4.68052676177944	4.82073370708361	4.57071654615619	4.49697542264557	4.91748548262515	4.79657274336838	4.52704531566329	4.52941295905341	4.49443082671179
CAPN12	5.03052599366052	5.55925306230801	6.01718403733524	5.5779186691386	6.05102426659229	5.65462744761051	6.10042305218274	6.01394406522348	5.58364326337807	5.07910605965831	5.8368149503581	5.51956329245375	5.90452445675771	5.77082337892772	5.56799399869124	5.38717336671596	5.92279469045157	5.14447347758943	4.9129155445924	5.21751618496116	5.69691342538554	5.49546793416389
CAPN13	6.88098033305521	8.18508258644206	7.99707511525576	8.03655669585348	7.85584172142771	8.3417783096005	8.30762177768384	7.78082770156404	8.01343283630084	7.83207204386328	8.06279033597559	7.44420722047578	8.34497605338957	7.65220410050655	8.46890791821502	7.7001182919777	7.91441820142161	7.64131310712426	7.68429213891045	7.38587559727696	8.54400436344427	8.22370483985113
CAPN14	3.12495181995892	3.20460904081348	4.00974384846139	3.83809042792749	3.0456234075975	3.38002981568305	3.20603463475876	2.80785988358017	3.25032556867146	3.19641604222381	3.42804045528352	3.93971264967033	3.57778075230274	3.19576213595005	3.40646614462137	3.32157152689003	3.03984575603974	3.34560502883525	3.29292915232462	3.01651411685732	3.01111984393633	3.32729256033976
CAPN15	5.90031845556336	5.60723251542985	5.51947219631725	5.82704841661128	5.38298075045329	6.09095146357041	5.7186042782286	5.62602435667548	5.81329479715752	6.19940519929507	5.78399539322488	6.61099694352004	5.573891699696	5.52074555292294	6.58449624972463	5.80165150425623	5.40913532614922	6.1288417850575	5.79368335779867	5.31364112001968	5.36762375739382	5.408914581992
CAPN2	13.1952249252139	11.1360315805768	12.0094727083556	9.51060539318929	11.3533968768297	8.86595872854193	11.5954072081008	10.5756487003961	12.5305637917373	12.6094706888593	10.7127175289916	12.1645097932884	10.8851931721126	11.1012999017282	12.4802937122166	13.208871419827	10.8160818847949	10.818832361351	11.6403703704365	13.1587421938037	11.8407665809552	10.1134457463562
CAPN3	7.57564863900652	5.71448848562705	6.67548544595261	5.79832823526867	6.42270887952703	5.20648999015339	5.26101747060445	6.75413888083238	5.69497757325158	7.44101894160261	5.89027017204305	6.18047154839484	6.23515031585032	6.79771293396165	6.40224231539348	5.26790025232678	6.91511182306949	5.8293673009837	5.55106009790633	8.03003438091172	6.67371348898813	5.79349088075286
CAPN5	6.51614657335246	6.70768782239743	6.38876352605043	6.98896021693217	6.08280582165624	6.19473938475604	6.91222307845229	6.0362320634629	7.06095804773348	6.34424276470938	5.78910120211363	6.31924226805208	6.86765100853019	5.93079172392507	6.95099381669812	7.84750901236606	5.8935827969493	7.28245579390903	7.11693532711639	5.6775948861867	6.76127672953119	6.65713947088846
CAPN6	4.86043999039588	4.39449013861953	4.21947679064753	4.71257924362764	4.94270294020142	6.34149144745251	4.0814861595369	5.86967436374368	6.18741349014375	5.47311237536577	4.74327471625898	5.44669669822917	4.32418168883838	5.49903125666796	3.91623683062771	5.73453180074701	4.80093891269066	4.20833600402296	4.94949813557063	7.206106030405	4.86748902942073	6.0625952239578
CAPN7	8.11183987419469	8.98288459964051	7.17065855614714	7.67519056284081	7.86503970450381	6.96415141469519	7.77319471566767	6.77869462305983	7.37761819726464	7.32309076437136	6.69322445694229	7.57915668474226	7.35752392848806	7.40462402281157	7.73963700225659	8.8388530684412	7.51323565523148	8.89503482251854	8.08124675400018	8.46845873542633	6.72401689658746	8.44811067886453
CAPN8	4.87250973811337	5.02337313754719	4.96040671730583	4.71280729470721	4.81654768928246	4.84330913355877	4.79127895339154	5.26305235867536	5.55973417545594	5.43391992717961	4.76811193871502	7.44711324442862	4.75071876215876	4.78220268868843	4.97385273938735	6.7156305253741	5.2426803414366	4.6256417863439	4.38945817579177	4.87916969785246	5.69785096121338	4.84643663253147
CAPN9	4.75410516688277	5.62422684653409	6.06164754402555	5.62069770256319	5.22473842912229	5.79002728123014	5.5034782121163	5.68739862843382	6.26571045652554	6.20309866910074	6.23598650695815	5.48391891707026	5.69648804620677	5.13084932660987	6.22524851646681	6.85349572912287	5.79726387094647	6.03607102503853	6.54303769558929	4.60583940002815	5.52432523163857	6.10204500453238
CAPNS1	11.0654324648086	10.1384664816762	9.76635414407024	10.4512012046492	9.90989492402271	9.05090403504773	9.40296626826497	9.03751591056468	10.730787104884	10.942665566465	9.91968434729503	10.4807688003939	9.78460306267584	9.26433937143875	11.594103828327	12.6370934455531	9.88409663041074	11.5515131412522	10.9090589390791	10.3139397610294	10.0076096010043	10.3630429139153
CAPNS2	4.77929865245936	5.18364236372007	5.2995004535426	5.07907167820399	5.33811533179963	5.31189116812954	5.153582405207	5.35811477037844	5.25290062011399	4.59380225016053	5.43727652916964	5.35289817677955	4.9641569901501	5.15717804514654	4.86797963973162	4.78860802188179	5.29584645771556	4.90416364055928	4.6604532852276	4.7828843174152	5.16906293350718	5.2386436701854
CAPRIN1	11.539600191195	10.504893257967	10.7477538607882	10.6105439842623	10.3468289151931	9.92154396081481	10.370000616964	9.42857727930841	11.1612475656656	11.1195959502682	10.7116101316127	10.4664147069801	11.1557391023789	9.5758612317259	11.7817230716673	12.0215084634521	9.92481625540012	11.746385922016	11.7743021973916	11.3579703227459	10.0022047450971	10.9523407494463
CAPRIN2	9.39556467113871	7.78450238791657	6.59082748538933	7.04554630603681	7.91765244187012	7.40396740734896	7.06488170416079	7.76542229201109	7.38147048322527	9.23711307910694	6.76284404762154	8.38751843030693	7.62197655745416	8.14825183714595	7.53298761401193	8.22205315981397	7.5717642447572	8.17253331518867	7.62324449289332	9.06206776235483	7.58793613425941	7.85742625196517
CAPS	6.81783055152961	6.94941140978663	7.39082495832847	8.73737588228925	6.49063332464636	6.36690332637811	8.33654946967657	6.64071143436633	9.09471410311598	7.41545878415535	7.30632215195471	6.85601872990578	7.93249224501231	6.1351010816156	8.35812612144393	8.22791515592066	6.38152366078705	8.49310026055456	8.36426436467465	6.81276277651402	7.03469076317781	8.75946909109636
CAPS2	4.9422431866451	3.61842222695519	3.82583362752018	3.75934385016896	3.68119826517513	3.97242145671329	3.35885909486023	3.71055808849991	4.37771863580392	4.16337372748498	3.34700759810684	3.13841640412936	3.60153012893794	4.31528395442999	3.31736711938543	3.54997794894786	3.99657791928355	5.3375279416433	3.63565541386509	4.92082309899469	3.29094332482162	3.939198359916
CAPSL	5.26249003242782	4.86251867245473	8.02023085517056	8.61555379403205	5.35033578579609	6.95296320468809	5.02960054298025	5.20156186440719	7.72493521062027	6.6795589288653	5.1565681830286	6.73319018358676	5.0476485750561	4.61978192804319	6.2134842227812	4.61057609871968	5.00521517685706	4.15174535516433	7.49691446179245	4.73084518402191	5.00716679009411	5.12357986654116
CAPZA1	12.0443637600961	11.6783063101084	11.8984845776676	11.8952837458963	10.7272591048219	11.8909652941197	12.1567861399681	10.4698624187417	11.6057035797479	12.4862748264298	11.5922989119518	12.022554782442	12.0126857410993	10.3971799413144	12.5478210691349	12.2898668080727	10.8716789426123	12.2032861878376	12.4618206902826	12.262776447716	11.8261969727542	11.4913335006012
CAPZA2	10.8170481031929	10.0586440440865	9.35015746919379	10.9295444011584	9.95714344107074	9.35832756842849	10.244825106837	8.96128858742111	10.4006673697071	10.0765353260302	9.99779108229583	11.2147379212966	9.95540081592195	9.26698178970531	11.433044108798	11.0548739869826	10.1919288914799	10.9710777429913	11.4403399994049	11.2854361329467	10.6345916473108	10.4649147476326
CAPZA3	3.43008563612317	2.95654093988739	3.28003071675071	3.26132222552087	3.19338187515336	3.39744031331592	3.25689864061211	3.22566754462606	3.14705616056231	3.01978709158439	3.45009062827306	3.08018934052483	3.38816953105623	3.06048166708975	3.05301239761305	3.16905565687352	3.16217758186947	3.22853608511198	3.03100079078561	3.37935338110843	3.17079203733242	3.15311400325585
CAPZB	10.5212244977008	10.115930697325	9.84192505879598	10.0144650179249	9.24390078357436	9.71329660666093	9.81063303249845	8.89796236652254	8.7680652068463	10.3471277689731	9.02397690836811	9.89457949720849	9.46873005059974	8.83906641464729	10.3587581513977	10.0761354419519	9.6833167871485	10.0415264877792	10.5596192112872	10.0279268571743	10.3998216531341	9.25164658513653
CARD10	8.39495636872618	7.65179028687681	7.02506744856533	7.39534205412292	6.52607882481919	7.84820570689801	7.12010737399589	6.43990427205561	6.98056326128527	7.14490554086549	6.5284914185857	8.74877746544349	7.17526087323041	6.40456942810192	7.19280428086643	8.79788779472786	6.56679790413172	8.01454546839178	7.43982940058496	7.68654835595151	6.32079216565531	7.17984789164651
CARD11	6.61609329835864	6.10776405819153	7.30353323016512	6.59485836025084	6.55252165891092	6.64648425833419	6.45606256006937	6.54375875238063	6.92941102755653	7.29799027110558	6.98212542033328	7.70768563494439	7.24340495951059	6.64920609588287	7.56224532942703	8.36167826359325	6.43430884447197	7.07832434285335	7.57217175855073	6.88141696539352	7.22835667816139	6.39927343683038
CARD14	6.18291382056033	5.96441193402283	5.96789427281898	5.99662390172303	6.6689066984203	6.17998320566523	5.89549241603664	7.05435389105762	5.90866092570496	5.56549741575372	6.3757796083079	5.60859122641618	5.82403484579754	7.13793830545866	5.95128834453967	5.98054601839265	5.97293514159786	6.05792534350806	5.81812134758664	5.31637485382525	5.83296855323106	5.74350711533766
CARD16	10.8124885133531	9.01650587710033	10.1596178568007	9.2943631853429	10.7677571579909	9.28839774945486	9.04416291175803	10.8809550304183	9.7405126565801	7.39617069228431	10.1116126396875	9.46112400703821	9.46653324033995	10.7056455300894	9.2057467941247	7.99782343582936	10.9392427364152	9.1777064693257	8.05743911181202	10.6557124934669	9.55672668821937	8.90684492461867
CARD18	3.5050288286694	4.07337814598211	4.26323503922156	4.1496253976814	4.17278978037488	4.90583969122571	4.39306013704772	3.7269665060314	4.30445954015754	3.40554516988043	4.22964475862917	3.73184145099831	4.02764013096944	4.12172334730232	3.97712856023147	3.39699096833899	4.04815624611493	3.76043727257801	3.9946310145447	3.70716018108675	3.72683986367249	4.05673448430084
CARD6	8.63378135858556	6.72083518235339	7.95406241072515	8.0156763155428	7.61822513212023	6.8366144956725	7.314916180256	7.48882255478009	7.55004934647777	6.63437820045005	7.94363188081029	7.74342700058302	8.08131121667352	7.43840544318975	7.47741196920146	7.32296615737458	8.55603224971196	8.1212359164316	6.58873765980896	8.69635907295967	7.98300229857063	6.79318644965571
CARD8	7.82040143016291	8.68150137958899	7.01404712895804	7.48525164069531	7.18081899629552	7.46974677029693	6.4945481124408	6.98479012206632	6.8124583229466	9.58322648377578	7.697787003322	8.15297204536471	7.43432485549116	7.34469379279756	7.96564173547491	8.48848536805646	7.79217744638327	8.50030479134267	7.6183531403941	8.48108525267211	7.57486308868592	7.85712328083853
CARF	4.27161259925712	3.72026289829836	3.64757818835154	4.08634083173693	3.52572110281574	3.66158158463703	3.72608378929584	3.6121053186875	3.93650797599119	3.5830342835703	4.47201435283383	3.45898228414476	4.47100369540242	4.07965186854437	3.5437471821769	5.01122438158292	3.92786656778253	5.37683220707045	3.74567125859964	4.49137595485024	4.26299805727966	3.80422498457314
CARHSP1	8.56165088882638	7.75542796759688	7.37004685310252	7.90748786611842	7.47368877632794	7.52507115216903	7.82196482265059	7.38110319491441	7.1595134651012	8.42598519731719	7.66479774014593	7.36354239922473	7.14520755548527	7.49707345333693	7.21735943270225	7.95588925223951	7.32602916806244	7.56466914998132	7.3444320148374	8.15543219450311	7.31993455026927	7.36494390443089
NAXD	11.2449457926114	8.56738530709936	8.49985362983841	8.8565653991134	9.78050829518842	9.25489124509278	8.18704856327738	8.83627040986846	8.73178507605185	8.96646405218143	8.71703028965199	8.87073277123674	9.71353167202815	8.858056414861	9.29369067079963	9.38444367633052	8.94857080571984	9.54686673185175	9.97539574692084	10.2993163625407	8.46707723719199	9.21030920756172
CARM1	6.71545334070108	5.82341892265036	5.73220132971749	6.7577243792112	5.03799468433188	6.30671818129806	6.20017065374761	5.74326159661642	6.06787990159507	7.45690888011353	5.7161194468538	7.07663551729977	5.59120160762884	5.75142235893733	7.07345510555843	6.46566365974628	5.46876475313909	7.31484316785105	7.93034617544927	6.52795056833759	6.2712253381741	5.79895840789223
CARNS1	8.34858592982427	6.10718712511091	5.62910804044758	6.53215097492232	7.86748786395618	6.50362703631415	6.46673603254061	7.73535770646302	6.43431250990653	5.36525369664599	6.79808942880074	5.96135999046815	6.70889939034471	7.43858255433116	5.89874850890077	6.72250154205162	7.7856853782311	6.54070819147988	5.79778801246081	7.93249224501231	5.89300240406286	6.5809107291946
CARS1	10.8186788291486	9.04131058870482	10.4120879451886	10.0433337814192	9.11765125583223	10.5415247300028	9.64965995810535	9.0824476591125	10.2694681341415	10.3826044498167	9.78799173078573	10.9528666225474	10.3156923618261	9.16764259390055	10.793541630581	11.3761410361484	8.92266999847904	11.5687305550051	11.7587718561358	10.8231941158716	10.0230445642746	9.5787585048021
CARS1-AS1	4.32260725624408	4.36007320234595	4.44811743621426	4.48821309429343	4.56037082607116	4.63627260280517	4.53597584081336	4.30356025263499	4.58457932264264	4.33906001593074	4.49720245593354	4.40642143594166	4.99316484181505	4.37529572891425	4.50634500796246	4.9261176296381	4.43377470100631	4.69513421858159	4.07143152937284	4.03134367475716	4.92555849706281	4.42822376468579
CARS2	9.57077787798978	8.34392937762377	8.63254723259155	8.15009285270841	8.33626835744284	8.43732923992159	8.04508445562002	8.39660309346048	7.85061801424026	8.76532025911051	8.85441372965039	9.76444733362242	9.37192844422823	8.3417783096005	9.81932005844619	9.76840548720229	8.27425775501776	9.42229210145235	8.54449651149801	9.76035737063682	8.34219311839185	7.99911338830859
CARTPT	4.81648141933702	5.01871635852075	5.1958457888595	5.25205405874969	5.51477175489463	5.26189612403426	5.15412532369519	5.51964129419584	5.16284779127372	4.94149996501101	5.31362914927973	5.42021794478923	5.0316074133062	5.3172791892554	5.1544711985915	4.94682776602315	5.76731574800021	4.97587601846019	5.23665870256719	4.87993518111988	5.13616320720169	5.32258067575944
CFAP94	4.69330092487504	4.58095860852832	5.78636782177253	6.44234986844847	4.36866665413594	5.56453943587056	5.56475330603887	4.14649529756342	7.96963750386029	7.10725839760468	4.93669276406125	3.20524332223888	4.98518773800285	4.87258056052314	5.21963248048151	8.75546806601193	3.76258036306572	3.99956051381006	7.0530797116877	5.00221294110392	4.02381339414476	5.0110755927376
MIR1915HG	7.78325630494077	8.37731371977642	8.39437076572001	8.54417454314924	8.65516987069639	8.70570777506731	8.47404129590837	8.6672316157161	8.19508714727708	8.57999421243547	8.64382052603177	7.94629505450844	8.53930943778114	8.51814244656699	7.98287269462528	8.70471942176228	8.54154258605181	7.60110681609275	8.34945175782687	7.83033702297119	8.30803565936948	8.41023007460013
CASC11	3.08123358666713	3.98961419680393	3.65881028409497	3.69623648102781	3.57706382100437	4.09134155988679	3.77611061646977	3.85694651157669	3.85694651157669	3.12869940926389	3.75051999166482	3.6266595837603	3.75920683013668	3.80622379929901	3.36380477532684	3.19612595994111	3.87863825674396	3.02648951347327	3.29311641890314	3.4423952167836	4.03804079195025	4.00146299620691
NBAT1	4.24806473786329	3.54034348550967	3.79694188947636	3.79044710441181	3.81344755830224	3.97412743148565	3.8798736045659	3.7157345201557	3.6671859235999	4.27974102291821	3.80715564832236	4.20614085734183	3.61095181784775	3.88706695513987	4.38579840544504	4.27223341086554	3.80522479938107	4.07900256966036	3.96939050283024	3.95891063586344	3.62451710615829	3.76516070708452
CASC15	6.55550475700032	6.01257504946573	6.55108407105363	6.02570288994181	6.46284687029286	6.336830923736	5.85651131496894	6.91663958723475	6.13952739016967	4.94465795626858	6.24175934308269	5.82836068042341	5.98274249142441	6.23281360649791	5.30788411838683	4.94468158361285	6.86490213379841	5.66795518222917	6.09716781666168	5.93957080463326	6.34835716253242	6.23880351451378
CASC16	4.7220123003511	5.90016887295846	5.78383907224637	5.95268579082247	6.29089321118039	6.28519230374907	6.18119779404343	5.66984589627518	5.87814210702315	5.20283862864859	6.26568249951118	5.29455408872659	5.55430319236856	6.35936777454842	5.43032368307894	5.30957941570844	5.89598104767094	4.91203871921221	4.62602185933011	5.06740660552346	5.73688416204897	5.63413017804068
CASC17	4.37564703275624	4.87077579966713	5.04832808166045	4.76568993367482	4.89297428179233	4.95734932714449	5.03041295703112	4.83241618770964	4.94059312253698	4.17301377050445	4.83167773794106	4.58581364673792	5.06645865569021	4.90272127551747	4.55761909653781	4.30257717575116	5.00313241591734	4.40954470251531	4.21126306554065	4.45430439618737	4.98475620193745	4.81398208221171
CASC18	4.10063690924202	4.1088922055902	4.22029858401219	4.14745802904399	4.16426709647311	4.19519968860971	4.6297856590841	4.12257616433932	4.31083883200468	4.13490508089567	4.19134527544198	4.02241789761317	4.32723958250099	3.99175535976048	4.31194749896899	4.44902364680653	4.2398226943894	4.03415371102926	4.42511839868768	4.301660412751	4.39181682586922	4.24956084610629
CASC2	5.16786632836432	5.44302802328354	5.13023112642394	5.37720436638547	5.1289437731967	5.34147319685976	5.31780019214427	5.5617157686257	5.57308891152718	4.72931696575975	5.45895458426307	5.00810741783819	5.38351660898471	5.38870901882214	4.58801075796727	4.99907328315372	5.33667945338612	4.75074636929084	4.84760438441584	5.4061070519888	5.27462121990867	5.34088057442705
CASC22	3.17885212523021	3.30952231653615	3.51174827978301	3.21245731396472	3.36371740250865	3.32672337892328	3.33138002288258	3.36156347425247	3.40734089356846	3.20339572430789	3.28937872873162	3.32672337892328	3.21027811977001	3.17626560245448	3.34153479720363	3.16817047418818	3.45472675098818	3.21674558174486	3.32415421354521	3.00018019421319	3.17885212523021	3.49597311426192
GOLM2	12.0576848394364	11.5026093479419	11.4757551806528	10.9607452225411	10.8466349152648	10.1723598005444	10.6398249392662	10.4396152019073	11.6647105649327	12.1804417325135	10.8201020526501	11.2045788854924	10.8904763661332	10.6122082047054	11.7791375236732	11.4048872622126	10.6138488253112	11.6259648295783	11.5283550753879	12.1587491023002	11.4105175554638	10.3317989683011
KNL1	5.30550972243669	7.87031417890863	6.95860873970695	7.8876345161714	6.1385711483521	8.37274686362862	7.71083244139944	6.27338678637661	7.45777041354742	8.19468964098347	7.61802640356233	8.60581981943416	6.97268855800932	5.65073531378346	8.85602085484515	7.37854746306548	6.38726367073323	9.31132212265648	8.83126170737004	5.19427293477504	8.26982300072659	8.04857675596743
CASC6	3.26877426694804	3.9500913714161	3.88750639664091	3.9671913513218	3.94008461650014	4.42800773613649	4.06279530779817	3.904255872098	3.82138268313291	3.38864097072317	4.04026680280155	3.28223615317993	4.25798292755984	3.75039214772671	3.24451397728929	3.47384011298563	4.21473165113037	3.17764800375577	3.43176935311429	3.83103741378698	3.77832288907322	3.79574189136329
CASD1	7.99784981737966	7.90431294365697	7.12343530090646	6.66857315989905	7.96924082486548	5.30709785431662	7.4728022063729	7.03707108207051	7.20412160384173	6.92722131911541	6.33790024475748	6.91689619237951	5.25322237464109	7.68662945126173	6.24583219586624	7.23425408463013	7.2790074829127	6.81649091028897	7.44152880647378	8.460269465799	7.13463436354129	7.6914339830984
CASK	8.39448752994073	9.36898108559666	8.21509913485931	7.97370064788648	7.68772248600536	7.77571406101328	8.16342796822605	7.27656793400617	7.88493076503679	9.40629884231138	7.66143256313859	8.31289331681492	7.74944962022007	7.41906331146403	7.44449072883285	8.24009419181051	7.68188801577244	9.2424259282152	8.63386490646407	8.66391877532125	8.19376975377586	8.32101252453461
CASKIN1	6.42285656860155	7.37248268727336	6.92196110826484	6.79964137960362	6.21171621528997	6.97571509605617	7.10050954350031	6.3896109874606	7.02362344898505	6.77210978895705	6.77270965376756	6.10146663616874	6.62735315607256	5.96984059859864	6.44945074943379	7.11991387783106	6.64978483065758	7.49863138942104	6.94188249397703	5.85966834814034	6.5069387681642	6.76268537884948
CASKIN2	6.00912154188834	6.01031909110307	6.24560395018952	6.10541397307903	6.24513779905849	6.08059271290713	6.20477970230653	5.96929456327232	6.12639301555258	6.21934782275569	6.05836963964279	6.69981821377268	6.19875990203645	6.01216512964313	6.56644696895498	6.37313591052627	6.21619786843962	6.42419226311892	6.12057550069753	5.73873101991621	5.96401977533522	6.18365200544268
CASP1	9.81187652339591	7.23568855164759	8.69806426203059	7.43691829517978	8.96307621262519	7.24294258864318	7.34804537634072	8.34515080310506	7.47901406020643	7.31680961363601	8.63427470663717	7.94505368860417	8.3258189041325	8.45464329226688	9.18150315565466	6.22026487951803	8.98862448595656	8.24850710206117	7.58855576254251	9.72397577687951	7.67606278455847	7.13851288325437
CASP10	5.78871069143358	6.3664591763869	6.48311602058273	6.6883261145995	6.88349510902573	6.59368132169801	6.61311299045728	7.12386308941571	6.57337587304663	5.95158918221791	6.82270115323394	6.63444659740089	6.9061402779545	6.96791114800932	5.88808958272828	5.79048967469588	6.5384081226285	5.93284248083417	5.82465207225632	5.86289224325023	7.17184343252068	6.61111195198186
CASP12	4.16353684409769	3.97104540793851	3.92829029281956	3.63584253569576	4.24916471442872	3.80879195578553	3.8678561045057	4.22094489362103	3.43291208299178	3.67809152586729	3.90161068097824	3.49597311426192	3.79171074878936	4.1836547900036	3.67125230969884	3.39391543984669	4.12785778449969	3.70000769179845	3.50236933499973	3.38489063103062	3.88340012507365	3.79585498969013
CASP14	4.93911492033922	5.83420770883208	5.93560827574064	6.20499402795024	6.0437818790218	6.24404516141457	6.10235874636913	6.20846133292955	5.87532823899429	5.24370370401587	6.3501713429341	5.94406842242095	6.0513832680627	5.91400291410116	5.89174632452923	5.39736257431137	6.23366517706225	5.84652137496543	4.85351416597102	5.14366583535101	5.77433078413196	5.88803576141485
CASP16P	4.07100287450081	4.22721080360778	4.22212567967992	4.2441374696831	4.46732534457524	4.2630058962069	4.17899193787123	4.24332004546015	4.11468265306046	4.06549785044876	4.16274594144196	4.54869178706536	4.37936057473778	3.94814271404047	4.4632820022878	4.17301377050445	4.34555542540775	4.37316564745525	4.18176153214466	4.23833858189319	4.1243534553629	4.07005502319269
CASP2	9.24001508401762	8.77794025945131	8.75323909191368	9.25329822206904	7.86408459560785	8.35807339577411	9.74598240448514	7.46689888008571	8.92106798164443	9.81966184236885	8.1136560140073	9.5283737212235	8.07455992574183	7.37102559372104	8.96771403956102	8.73322206556439	7.80419656078078	9.07651605582539	9.81276319712647	8.80205887793056	9.51713618195339	8.9763586170571
CASP3	6.99515223446216	7.68120613646452	7.39820004975014	7.77673493230825	6.49185804373232	7.51538349566056	7.1052334655527	6.72190838687629	7.66180702962263	6.68535541801596	7.04779337994409	7.07633609738321	7.24411573754608	6.55611550904759	7.8145621782638	8.81106109162557	7.34517211598971	8.42714324801384	8.22353098491577	7.69985800750208	7.45718949545091	7.54145494365187
CASP4	8.4210049323678	6.72110002978137	7.25011893214398	7.04969420852969	7.86901317991719	4.80729140185775	7.03684426055847	6.86877430763008	5.95273870709182	7.70050250828074	6.72761478779823	7.80926156068205	7.30507464604461	7.01224688795466	8.07405438120191	7.12758947687316	7.16686158936314	7.86214905445833	6.64282189002596	8.30071979421676	6.20728820330386	5.4797341311554
CASP5	4.98667961960715	4.85607997287406	4.91990663138963	4.9548604666383	4.78942098000035	4.99782892269416	4.77683866742771	4.73917700882881	4.79834187689065	4.7787660696638	4.78103977833331	5.19977336763407	4.83686159546997	5.09379687709565	5.05010441850849	4.70700628775902	4.7916228303838	4.93371476486381	4.7904147453407	4.89816485299093	4.91083400585532	4.85853380506533
CASP6	8.89523741059855	9.09911099846692	8.54438601100736	8.81950300485564	8.30369807646764	8.60101664443349	9.13561992005002	8.021745619377	8.73993563492196	9.00615745695311	8.78349518105192	7.93223105973996	8.98773994858246	7.72780205281148	9.48729833627089	8.75191862142952	8.3450439139004	9.41168634605377	9.26009443204751	9.49431921543925	9.06535622164829	8.84033438661211
CASP7	8.410839342895	8.19172705054139	8.67258000317178	8.11826056618049	8.47926580231282	7.67029206776061	7.58578860778729	7.70578319300285	7.79156435718189	8.02033564991048	8.10652970686939	8.30723417223875	7.99900258428369	7.50913862547539	8.28925125676417	8.37452546407798	7.94718095628827	8.50092375573165	8.29731415516703	8.33495145715473	8.65979004752779	7.21573089471839
CASP8	8.60129270743474	8.63109992532879	9.34149572560993	9.14417222161469	8.0669535837419	7.22217340244737	8.53357499666834	7.98037318991838	9.20830234882057	9.61995025330866	9.13877521480843	9.33607622615837	8.43155715855762	7.78627962601646	8.95882982177007	9.33562350663013	7.72089594080703	10.0217707906661	8.5229574901796	9.26065588207386	9.82396820701296	8.03196288364773
CASP8AP2	7.33379711311888	7.51958444470321	7.58548622189152	7.26443226295224	6.43462943968775	6.90217911086262	7.94536943044556	6.64429634198103	8.1872416550287	8.76253968457498	7.89252029748464	7.73674135521755	8.05708856267347	7.27403220117888	9.45966760752516	8.12645855745221	6.70186989984843	9.61536247231534	8.76047762858117	7.96818683615637	7.32858938015525	8.56867639196468
CASP9	8.84013898264021	8.07642847145614	7.52201461580222	8.18650460779596	8.0373443337948	8.32449431192979	8.51551638263205	7.97581574704052	8.33440121421946	8.9005057225226	7.75109431573156	7.50622287807232	7.79135863909664	8.41033101969045	8.92554599838094	9.22030266728632	7.90867473343748	8.19912211927586	8.54683137708028	9.05755982307333	7.76935736710772	7.81968627597526
CASQ1	3.49488500696694	4.23024072720104	4.23821489658769	4.78882470339123	4.35637047509648	4.66994464995504	4.63875355575835	4.47358066664254	4.42610369993928	3.76185425377427	5.03725343014272	3.8524654810336	4.74666232258618	4.48527759882338	4.08387143865107	4.25058998467659	4.5788329848564	3.87780226561052	3.82898140776418	3.61536819843959	4.19326578712159	4.44092848574436
CASQ2	5.59954040429998	6.64355037768854	7.28945230000406	6.83159182400405	6.88355623571284	6.90333822811151	7.10687632356293	7.38999580546623	6.97187043623008	5.90041307831446	7.4184252505863	6.25221559188861	6.65638565988469	6.92757527022741	6.13544700285286	5.87555111654154	6.89749460997867	6.03401966746739	6.53300717327974	5.09043626827562	7.01708207299747	7.11717466802952
CASR	6.08132363045463	6.02494576475238	6.63456480500509	6.50697853318607	6.67500606466724	6.8002535575722	6.52008666431055	6.71145340257021	6.43780085903279	5.42146641328771	6.32169318822402	6.38930785424209	6.56463081949967	6.86166987829304	5.44825563388455	5.88716482670541	7.09520319056242	5.63221499180293	5.35597774627074	5.03930910375854	6.31483888912487	6.33667151372166
CASS4	3.67403766496433	4.08551609643617	4.04011759777981	4.27648405708274	4.04837743338464	3.82986724631376	4.27087994708985	4.00588708967185	4.17321242386176	3.51255748927129	4.14911667170829	4.39038055065338	4.06889098132826	3.84279359792079	4.0432664285151	4.13347496219796	4.26721725877321	3.70736723276758	3.83394674205002	3.72722815409137	4.08179962112862	3.92695859124956
CAST	12.9458421999448	9.45125742880763	10.4527829036273	10.0341205047622	11.3349245339118	9.23027541880655	10.4366185825686	10.8380690166873	9.08929236355889	12.425970101604	9.8539144145899	11.2305809165851	9.89209216750749	11.2233857188014	11.5273719683014	10.9726497541921	11.3066786542185	10.308665616834	10.1191121415428	13.042175031984	12.3084562525291	9.56371656153239
CASZ1	6.22146245403068	6.79398713939695	6.92779609053413	6.59752043080588	6.93281471401374	6.68618509178299	6.77682808337674	6.58762076476592	6.67825737726594	6.62654728271373	6.55551772519088	6.70059844543745	7.07489764222765	6.70616643147128	6.80342100079604	6.74740214250492	6.72099983841813	6.61626160471461	7.05359365391855	6.54359711809875	6.72276811267199	6.85148424361833
CAT	11.4469078499677	10.5670716658354	10.0471424915375	10.4927831136225	9.56891800524985	8.8645496985207	10.0183549551928	9.31180338188641	11.3234914155542	10.8553991800617	10.2059339281991	9.40963525333993	9.60198460752431	9.66395594111171	12.1520251338793	12.4068672727441	10.185507438182	10.7824969396722	11.8755231913163	11.3359439221053	9.28369003626299	10.6451064332173
CATIP-AS1	6.11519827797801	6.73622882325351	6.95223069002527	6.54605796223405	6.34323571736391	6.73301868554159	6.84300963657954	6.63038971884438	6.51527437275449	5.82398791720149	6.89671599096129	6.42784604936226	6.90827451308377	6.49125308301213	6.94796760512398	6.23258806784979	6.56175347941421	5.80579314963885	7.43287464087799	5.81812195026379	6.64949301186358	6.53746008970028
CATSPER1	6.44086769525471	6.77312117701137	6.60836153640169	7.0401173118711	6.69445836193606	6.9770063436825	6.53383977801842	6.53898713154842	6.66109668651018	5.9406307967225	6.78045534583041	6.71663716046494	6.79018067701562	6.54050629186787	6.30732993704061	6.17861192889333	6.66335336202151	6.58651120768307	6.39021386223702	5.87898091265316	6.63393750919085	6.76710524317717
CATSPER3	6.25055636187309	5.58653300918959	5.9134640634347	5.91973688970917	5.97001240342447	6.26386575402981	5.95653255031833	6.03198799904952	5.65660590886969	6.38109751698495	5.48692145425639	5.31437075034098	6.02251534491761	5.72556757137024	5.87699252369611	5.99278748788373	5.65400830979096	5.96715219404229	5.82410948937542	5.59526930272796	5.93907104281631	5.79938728256609
CATSPERB	3.34737847496078	3.41258716670134	3.55257938020411	3.44703375596537	3.53222621541479	3.1992898320157	3.38456444217678	3.84092842900351	3.4656813367943	3.70837622540663	3.76920377444531	3.35558197514362	3.68873743934134	3.58610653437666	4.59738548149694	3.21770943204266	3.26589948127862	4.13092102238442	3.53173198513546	3.63283049335763	3.34408681878398	3.40806330588817
CATSPERD	3.55770886856746	3.27922321573426	3.97687071351936	3.99447171516967	3.26189592977194	3.51095128192812	3.07698236610461	3.30153670013349	3.14704443971837	3.07781295528043	3.17565551557959	3.43518079168149	2.99182498007178	3.23822948115454	3.21082112696242	3.19284221259588	3.07278870614908	3.1516333613947	3.32427629174052	3.08059285976535	3.22882521097691	3.17570296697389
CATSPERG	5.26285122309225	5.6825320881853	5.59262268575201	5.78625267029357	5.74001274720141	5.71949688783813	5.58753260922732	5.8368946825577	5.6741481067698	5.11519467133161	6.00784670583976	5.41213665188525	5.51015169030578	5.68144697073784	5.50169251785323	5.06952275985463	5.83319203717705	5.04085380167722	5.25753202595436	5.16091122632421	5.71435258448033	5.63425140586184
CAV1	13.042638066315	8.46919096914807	9.28593782076824	9.74739370823996	11.445575832984	6.65846781078383	7.80845692652131	10.4318825659785	7.40573470011232	11.4752447254325	7.93549992786445	11.6661329597923	6.8709880488327	11.3709285540956	10.7567938014397	6.75411896681514	10.6416991227316	8.44198921378722	8.67829701859361	12.9155570411923	10.0701260972147	7.14977920518305
CAV2	10.1677913501888	5.86161475212215	7.334884574471	8.55259379887617	9.3883631048096	5.67530503893519	8.32459901980319	8.42959090536357	5.44197423037391	8.63946553515452	5.64895864279418	11.4082099130947	5.5647853322633	9.35796123775809	8.77011191931352	6.54164859355251	8.23765185245028	6.08200671938101	7.94680343954399	10.3641501146811	9.25744502402846	5.56557499541766
CAV3	6.14301368033009	6.59130421913452	6.91576982357611	6.62772205389402	6.53903928079619	6.67563880231817	6.56691498898207	6.77173604997137	6.71332944182498	6.21286668097076	6.79925316386167	6.09175091967622	6.71662721626611	6.54735871794261	5.89383361000507	5.71745124917058	7.03392610182417	5.63806039421916	6.30594673404945	5.8576520283526	6.58880823388084	6.67838011616053
CBFA2T2	7.92619724042946	8.00890631925622	7.13995971231367	7.67187835359242	7.0747856519821	7.63996097809547	7.4323928488743	7.01200569970574	7.10878904993791	8.45929449036279	7.1137278783716	7.70829687098433	7.74964970296155	7.02376330880705	7.6863461886811	8.15945492275665	6.76356631198999	9.18246267099988	7.52341167801519	7.93249224501231	7.68572566365896	7.81956914603292
CBFA2T3	5.08592503393058	4.77730404745576	5.25391542104121	4.58933828607365	5.10040902033007	4.84130750185241	4.71831265617667	5.03010857318144	5.29477456033491	4.60931277472334	4.77263288873564	4.73935726349546	4.59274285864043	5.03697037711173	4.53901262373816	4.74440171480114	5.41170192381686	4.64207154332885	4.47803162992488	4.79756038855886	5.00440202741488	4.76848070113675
CBFB	10.3480450122649	9.645330173481	9.22159289042699	9.87527360083704	9.25990732078721	9.15608650317677	9.80852832919963	8.87472895233371	10.0423149062578	10.7237684621856	8.48343993803524	10.6380293048326	10.2320253081937	8.82353503877711	10.1190429766548	10.1251411986471	8.8306977736516	9.80027734660958	10.6124309600774	10.4277280641577	9.25802564873079	9.5357219454198
CBL	8.60263157501243	8.12424235005251	8.13507346766759	7.94771228346466	7.92156746745996	8.1971555925389	8.00628687368584	7.48097779146183	7.90711553326762	9.72672016038591	7.60193894798832	8.50933121736432	8.24523583975203	7.89215176679579	8.50572742113285	8.71857955899236	8.28383164863421	9.15677374273105	9.11036093742844	8.67686021715896	8.49558863546996	8.00892168794093
CBLB	9.66596568701521	7.73203457606821	8.02753648000476	8.4177511676409	7.80889042445684	7.81830144186296	7.94975157325285	8.04340855157376	9.83831237831263	9.19510164215289	8.39255357051397	8.67964976563955	8.38939340760183	8.05814160130437	7.97585673519914	9.72132976010841	7.0762306508399	8.79900797539926	8.62621593750078	9.21629390092436	8.60205391479703	8.69401004734952
CBLC	5.91845647617383	5.64371449701061	5.95595961869615	5.8805193213547	5.98131075922878	5.7872827321174	5.96279314600029	6.00550601679352	6.00919117378847	6.32297034186275	5.79077897080784	6.32646219475128	6.61287440674576	6.01932528935795	7.44357406103004	6.12378558772295	5.79303635525383	7.08888895708555	6.17800367200948	6.04567011376388	5.73647203116121	5.764713096696
CBLL1	8.45249398572522	8.61589771783489	8.29463277203912	8.50213590319632	7.91004020445252	7.99265218302508	8.71593607398764	7.47388158589008	8.61527629537416	8.58534359978848	7.80221726432231	8.10207980338059	7.65306544383153	7.43189359020834	8.01470914229275	8.25928426032921	7.93427326660916	8.86339265980106	8.58772480608378	8.50208825754018	9.085322985274	8.88735534607753
CBLN1	3.44485741192238	3.89259442828064	4.41417717264734	4.21792336306688	4.04425803817062	4.25998978648197	4.66353761152376	4.16287831444494	4.0662132036203	3.34653568804202	4.69108566341927	3.46719106071952	4.1776026205925	4.44786073582176	3.85257420838408	5.15320683777741	4.17249475954205	3.53709563656499	3.28364283586493	3.47955364966604	4.15276357484024	4.09458703397454
CBLN2	6.77822219703128	5.56759800230117	5.75131500850371	5.97595105802833	6.25866606403974	5.9454657296035	6.09764998590726	6.141578628081	5.61041478776566	5.41942906864105	5.98940390315597	5.41213665188525	5.86866274404495	7.0833747180875	5.15717637233706	5.18149265896576	7.04552641501907	5.22840158787096	5.28667422205413	9.02508086362513	5.60974448498854	5.88404516425868
CBLN3	6.88375521820167	6.82585841241044	7.68634421997182	7.09493493838023	7.85132656805317	7.3770836271288	7.47467570123092	7.94425515385202	7.45668807815774	6.03812236033407	7.7563921048	6.84750774372745	7.53426519497629	7.85734822616758	6.85683690272241	5.85737459225488	7.61690314210532	6.28330761641531	6.39773555135291	7.53392224866659	7.63256872771104	7.22750243868783
CBLN4	5.80495243187657	5.54613024533395	5.72378411780988	5.66683140649108	6.0489993170581	5.79615045794447	5.55029322911824	6.04254388624604	5.59887358526329	5.15453849363458	5.98980062076167	5.73823304330448	5.60310530773676	7.65546729488183	5.57583901515422	5.68898075148133	6.56434429625682	5.15453849363458	7.84193780921315	6.75219860332459	5.54123274298016	5.570003999593
CBR1	6.86784362483223	6.39796512738435	6.7152030429924	6.29534246344122	6.01730085084538	5.64238326411219	6.46851428148556	5.78277094492337	6.66196248846615	5.36997382016698	6.32155177580973	7.36641031925446	6.28074906171705	5.43045450830865	8.46931002219609	8.41065702498505	6.18997890126418	7.97478516120549	7.26933911906116	6.83597612034922	6.13916316069013	5.57933939584391
CBR3	7.4105339963171	5.54393283060829	7.09717383361436	6.06524572229571	6.89410747225822	5.20912885807574	7.12293992695959	6.37999196235363	5.45783648237638	5.31519695253399	7.29520248503129	7.97623754875302	6.10238698342908	6.02782002451838	7.39894081528874	6.42360836949604	6.4128938570716	7.08864673798424	6.70571515584724	7.6156050462825	7.97011636566677	6.05115867436191
CBR3-AS1	6.14794967222691	6.54488196192533	6.50738519196171	6.9129517649941	6.72515920208055	6.85761253589483	7.08468734274324	7.03137037742877	6.65158015001142	5.51463410754925	6.9071561438661	6.94980679436507	7.18476678347683	6.83244534203436	6.68046098130619	6.73177155380706	6.71082751363819	5.72008517053047	6.5282119018185	5.55975248899679	6.80673837196131	6.61967726675285
CBR4	8.64295974478905	8.82574403974085	7.70613172743457	8.09121253541891	7.62698771305619	7.11812581279479	7.47775185009727	6.91499408907467	7.0611859286292	7.61894956330202	7.90777863704636	6.6612307155528	7.79814396265214	7.17626307370361	7.29381315944275	8.70343882672254	7.89717763641397	9.05394186271469	8.23330017818302	8.88905366395628	7.1949103017247	7.31208675401832
CBS	7.54427378853581	9.67103300251681	9.78901018883868	9.31035805764468	7.96959473167654	8.58522438507122	9.87554765232971	8.20922560527086	9.70308277464158	10.7606443777201	9.35665893867611	9.76774956632423	9.54609671613899	7.91588264639177	11.8580365741037	10.6175692665372	8.40595318984762	9.9152942764231	11.5241468483575	7.5624131915009	10.4472022397574	9.38533845575401
CBX1	10.6735421770462	10.0559292946173	9.60584883000157	10.5376477126259	9.75348523730324	10.3403070296947	9.70961121174039	8.70596567438347	9.58854523510147	10.487772786207	9.26758947523827	9.23099144163887	9.45926931010439	8.61957341354484	10.0149590599982	9.87240900676574	9.18808680538261	10.5857652828335	10.9967165387712	10.4004583253484	8.70765147152378	10.9281301025497
CBX2	6.84445453677943	8.71964636898428	8.04563065954122	8.00289654696551	7.61151138630484	9.79932007855036	8.61420533493636	8.24155716791022	8.43560830750292	8.58581849504963	8.55859523127534	7.43807882626255	7.59347680127354	7.46432888340015	8.25957136813473	8.64532480271216	7.47688642560838	8.24376285250091	8.03941566357302	5.9959989294414	7.89942148606269	9.29020361701575
CBX3	12.356120660125	13.4253949393323	12.4704476830152	13.1418698490244	11.2381800072696	12.6104580297208	12.7507932399674	10.5370193803997	12.3163233451152	13.051737462799	12.2534908934225	11.8187410388463	12.6221996860609	10.4695641490257	12.4968363682747	12.8540370377828	11.069916035759	12.9465145357328	13.0411563203496	12.3342442301229	12.4232794322222	12.2912234747605
CBX3P2	3.09512371399602	3.70129766334378	2.84751468561667	3.75029112371936	3.25892860198901	3.37140736377655	3.26144313273723	3.17018316013579	3.24470839652894	2.93100923756668	3.51511780294254	3.04732250458219	3.81129609276892	3.14016793841132	3.37140736377655	3.33695888737321	2.84132589813369	3.54903084429147	3.09960158018182	3.27879990591226	3.84936692496463	3.27618620670221
CBX4	9.24841481577548	8.5190420043765	7.78220282060899	8.49816697853488	8.21357704562228	8.09412211294637	8.93225948800641	7.97147838566659	8.20250152788566	8.26242240661239	8.67531295015074	9.38247800878754	8.61080019255695	8.47174413892669	9.2033881330633	8.73032093606169	8.27348487618	6.8991027717021	10.0322554119361	8.75614348873872	7.94039730911355	7.99945573763735
CBX5	10.321643524122	8.30748317236666	8.20935004646903	7.46046203442978	7.98929030678074	9.6134155939966	8.93427964801159	8.31617635207769	8.29518062990832	10.9210348713234	7.89248311161747	8.87270385239009	7.14936777001306	8.48921551997799	7.82045565824167	8.54006473283376	7.1331346318267	10.138419219229	9.59489382525757	9.61597447779266	7.14748310784701	9.85661776489408
CBX6	10.493333906371	10.2441815934333	9.49378878405609	9.24482748860174	10.0884610006227	9.27628435239998	9.20142744692836	9.95491776904508	8.94522633737009	9.87275671192871	9.30601337680855	10.4766496519838	9.35258376678019	9.96411752589698	9.22669676268677	9.48945326560683	10.1062762872242	9.43040692590948	9.05078459042032	9.89403099944069	9.89986945163708	9.66921972807337
CBX7	10.2994293698185	7.54895560356357	7.02767163748957	6.71127084976843	9.03228979167419	6.62879032127363	6.61113334287704	8.27062164096781	6.70150027679332	7.50978711482415	6.75354339846027	7.49663637500589	7.78981831914581	8.61379509853275	8.29485859093197	7.63955936105153	8.89540903092761	7.60538983526137	6.5111770319927	9.39370859636523	7.17523043889875	6.73410642396904
CBX8	5.12276178075196	5.88900524441981	5.56299843559712	5.83222619373188	5.97836435574389	5.98672335225369	5.78547555977437	5.55838523788798	5.67825209825028	5.73010027182764	5.66580027849104	5.846108274694	5.86449893721461	5.96407456803864	5.86140129130618	6.24904576894264	5.67365375909643	5.88290961409054	5.8136729675604	5.65694164390913	5.79371787972385	5.86245306465603
CBY1	9.65858513466778	9.96903414465853	9.00272020152847	9.92527587411269	9.00556505112602	8.46250852955714	8.19060597699901	8.55380967969713	8.52899424802452	9.25213126690207	8.44575152456785	8.66432090874464	9.12426868761952	8.20182087560113	9.2343342776433	9.34872667496	8.31506232671533	9.63139353070486	8.27545599514741	9.13510676519328	8.20457468946266	8.71690132207656
CBY3	4.519059487456	4.33441879085994	4.71158574678643	4.66414288768521	4.72334795951846	4.86418540807083	4.6614189991584	4.58978957902446	5.07018776542369	4.21046822443334	5.12164646027519	4.58439130864522	4.40269471621297	4.92922510136117	4.22005560279505	4.7635514504799	5.05741185408709	4.15858012281182	4.43445474856979	3.66892944127448	4.50503984744988	4.65992314554514
CC2D1A	6.57643555483427	6.35497804310503	6.67631904853488	6.41969784694295	6.07534732097722	6.29182417161334	6.86757599518507	6.32987611983346	7.29276745213155	7.24379050423876	6.3643956509691	7.64771016804966	6.55638742050023	5.85253099722036	7.95086654309217	7.31763564454444	7.11011039951476	7.78984689786397	8.27388674997813	6.33966785473413	6.75669658849826	6.42248000077669
CC2D1B	5.59687121399818	5.26256972877297	5.50942562877238	6.02165187923533	4.94724587128651	5.6758521870337	5.80976669750763	5.02208093880365	5.59645011871186	5.518146698116	5.74840629623359	5.82427024198129	5.32303485068357	4.81440692648041	6.28338758244111	6.24499880683187	4.99281680460585	5.96023122713478	5.75356473374758	5.15468468013525	5.57936418554596	5.46944798120125
CC2D2A	7.46943143560237	7.02641917029749	7.60665020074677	7.01282516415042	6.85804114850558	7.2951296453493	6.85725308367592	7.05267198223968	7.76595704936472	7.39764209574889	7.14825482867908	7.24006034025951	6.63300869805377	7.10163367854805	7.03873746665527	7.14825482867908	7.02062594577614	7.28733593777208	7.06570292766602	7.50112557799862	6.49078479702745	7.096570174863
CC2D2B	6.81731668944413	8.40500541626495	8.89412068326803	8.51116766468298	8.93769910685741	8.84176353688592	8.4676961257887	9.2186324950036	8.54330142701468	7.12376788066424	9.02884883383324	7.72763217741536	8.4533292790852	9.24182603713933	7.0041780833869	7.52051316730268	9.35578661758577	7.65467762235821	7.02348010721331	7.43801458073779	8.45783373317442	8.76800943610852
CCAR1	10.5399092993079	10.116991864636	9.57020421567661	9.59736216277635	8.31667577622902	9.70701537912261	9.67366551909584	8.68746648492458	9.81996218588016	11.0723086166203	9.21095173808133	9.90712022523958	9.68477074418838	8.98976202275444	10.4083731528454	11.0019453202414	8.59984991221883	10.5862067490225	10.8525546749838	10.9280988653513	9.38943908351804	9.76489931055894
CCAR2	7.21896326172524	8.57149682880501	7.40572922535687	8.51424694335032	7.15639093887338	7.93499376454758	7.39349059554293	6.51103634396826	7.09336168987	8.01107175105559	7.21329790375999	7.2029826414521	8.98330941378524	6.59968897014985	7.39936562705466	8.6707556793753	7.00905704486614	7.26998955503976	7.17708039561349	7.42253563072027	6.81932775267124	7.7689716750065
CCBE1	6.71026765830646	5.5592484615676	5.73696417749429	5.81162734308994	6.52154554246029	6.45520607908925	6.02251728160514	6.45345575559004	6.35438130456228	6.05283336361337	5.89384663379004	5.53564239495673	5.77124342261467	7.00056418291244	5.90435076717625	5.49965535370824	6.9356561731573	5.2101294453983	5.27406494410963	8.6388675750111	5.83045861235258	5.64424627452982
KYAT1	6.44987604898965	6.65707049506902	5.96978802409008	6.80281292151774	6.56349724159864	6.41129064545842	6.4067160423154	6.29316010486711	6.56056406818903	6.11666670578903	6.39398850150789	6.61313033213077	6.70880132556859	6.44015583229598	6.27153486260887	6.7827450680586	6.51663742639655	6.58532710630727	6.33379773909616	6.39825645487827	6.49212826265318	6.57179160009396
KYAT3	9.67177775800555	8.39945833020973	9.4684627939119	9.96283106870992	8.75849653114386	7.79061295916311	9.30487331876945	7.96382028977577	10.1607321702328	9.19255301486888	8.81226462618235	9.24927410337735	8.17750615302982	8.34991736259467	9.90102067995621	9.07815276002851	8.64827710685028	9.92312235029121	9.325828090676	9.56649212741331	9.48379927889884	8.4477975086947
SGF29	8.61994749817516	7.33887919446732	7.55571387590538	7.20720314112359	7.82418901709547	7.60852759526095	7.28797218125613	7.58652771062322	7.35670910115758	8.66767270470325	7.42357671165261	7.96358790580282	7.50602826394208	7.42065948653379	7.51457937152547	7.90285309318808	7.26425078258017	7.98076506722918	7.93090075207203	8.05572563695155	7.54342860738038	7.19375158026819
CCDC102A	6.01660210295062	5.3106174681028	5.89865485124002	5.47732702628904	5.11707316419788	5.05697933134194	5.20799584483783	5.05526242054659	5.97842722054527	6.82530911816716	5.21394572528833	5.79064121256023	5.82968548051555	5.15375166896185	6.4865279540037	5.47799991450879	4.89953047206474	5.61851198035731	5.97072952531146	5.4918053856092	5.71133250593467	5.7810419080045
CCDC102B	3.05019356941203	3.28931057464182	2.86857181600453	3.14118019273015	3.44941713809414	2.85240022997305	3.06573093840341	3.2096514088761	2.91012527506809	4.62426709816521	3.27581135904453	3.72796398057026	2.99834147873108	3.55431634390609	5.49884489617826	2.87479349695483	3.06713406197371	3.65731603108994	3.21719427236066	3.31472892530964	3.828418026691	3.17440254330676
CFAP36	8.74110886174382	8.30197049286501	8.4553152548011	7.85762595657427	8.16681227127996	8.48290057532683	7.44090501768631	7.65275741260178	7.45328849456123	9.76257135124759	7.27721797396784	8.0541809265106	8.10627351763173	7.89031015388542	9.2686543187273	8.94330637860808	7.51112412644729	10.0035132855067	8.40776918655842	9.09923305057741	7.20151136440621	8.61689433284337
CCDC105	6.11264143577943	6.28717528408252	6.24964498677202	6.50802908760303	6.45296934434937	6.7142602251466	6.53671276403216	6.27675192173093	6.44814407091813	5.53812659907196	6.46567826195965	6.28011527054144	6.59554306257484	6.56372696316254	6.05301795580716	6.17201842158921	6.20183682445739	5.95159572154697	6.05178111507206	5.5809966188609	6.23899693735603	6.29408783218115
CCDC106	5.77486527431886	4.31736506419217	4.52165827772783	5.20665834249253	4.62328763512694	4.69903260460193	4.58684942560867	4.97051328811079	4.68621565375503	5.39852209354094	4.6682443788327	4.981087205842	4.73006835068099	4.77901515072843	5.83520662118609	5.1848064244742	4.66416023000261	5.54313460189408	4.44837131324299	5.46475826388436	4.3391888863939	4.51817078180847
CCDC107	6.80997097662675	6.43524767453107	6.87178410479531	6.20578638127962	6.6689066984203	6.19316828588565	6.7199980221152	6.57837909456409	6.33258726952845	6.33607976596957	5.72802994977153	6.73745828779294	6.3547467003808	6.20496700522362	6.94851419350919	7.19783007561505	6.99464686403024	7.07660164761552	6.16761434737868	6.91524212312522	6.44307721362015	5.51496465732718
CFAP65	5.25470673932685	5.17318373281115	5.25816542120902	5.5353500434485	5.60988980261491	5.7038698903915	5.48709807462836	5.47773756976103	5.45604625466463	5.17847616967459	5.44504987328597	5.34010805072496	5.51956329245375	5.74316280218935	5.15057727475163	5.25755914756214	5.44572112120283	5.15999772732051	5.03025511086394	5.00916794292325	5.59699728546277	5.63534869100659
MCUB	9.05788826136223	8.31896048217988	8.63500560359101	7.72221768526069	8.70394607627322	4.41571421036912	8.91733405813727	7.85521203976051	7.14543302058861	8.44662541819587	8.31657177917946	8.50810387170981	8.37162088982259	7.74295167102315	9.52727367284055	9.32836635996864	8.91910673830502	9.19655653845678	8.94163104260765	9.8132061461546	8.30213362309401	6.19330168683326
CFAP53	6.42285656860155	5.69107233692346	7.00981064408464	6.76820570907968	5.85292961946977	6.34689220374396	6.19790319667105	5.94652924881671	6.66681297996572	6.34689220374396	6.41787833313681	5.78182605995888	6.7753408825576	6.33698238033538	6.45715815009985	7.74243210434131	6.0943262945228	7.27940217671449	5.896024158556	6.39385133361466	5.85494701271872	6.34179669669758
CCDC110	4.64625268125344	4.07054671769536	4.57893953403502	4.53788886923292	4.60792879407294	3.91821770594878	4.89417376919471	4.63199155416911	4.22965630628245	5.06490507931552	4.73252372671671	4.67874345297041	4.79865260927798	5.13163949035108	6.19443259086827	5.47054151197299	4.39467694312612	4.88835349257441	5.07428293464037	6.0716690245193	4.12095054076638	3.9121564999768
CCDC112	5.90998718341715	7.99224123844048	6.6271896390107	6.7451623300226	6.08391821944928	7.48751545213912	6.04929712892452	6.66963158645094	6.50623748165904	8.55776688832494	6.45730089461614	6.70910183568138	7.04742444807963	6.644785815008	7.02852142786097	6.9650630074238	6.74987533552816	7.82028323614078	7.12052305077427	6.82414920779651	6.54471457162905	7.22515054003747
CCDC113	6.36448568084467	7.63401911834988	7.56755980445058	7.19401888881588	5.20850018325666	6.30687834453081	6.58912233652435	4.6986439336143	7.61566209926436	8.41847548447741	5.64516232005825	5.73220132971749	7.38663773181879	4.11611432017151	7.27183802689307	7.64951129796041	3.6461746346286	6.41189196185151	7.75774723341475	4.14090228741979	5.81329479715752	7.56120434710386
CCDC114	5.46875516540003	4.48122447042128	5.58219897651873	5.65723781203747	4.08604416823511	5.47476422878994	4.65451318162552	5.02176792466651	5.65713584456702	7.21090480508916	4.4615595199422	5.03647288045304	4.9986150563984	4.55910068232278	7.30076785785163	6.2387479452295	3.88720204903467	5.70567807683747	5.36945746718357	4.34663820325658	5.42972226499253	4.43143083741529
CCDC115	9.5544546583065	8.90218956978394	8.64174593220494	8.28471596595302	8.56845448614133	7.20543823551112	7.75003099231582	7.84872981395052	8.48365130666132	9.07496027808863	7.55133492710502	8.09209401298845	7.94428181703586	7.98890589872609	8.80362240241415	9.06734519284798	8.15314765340423	8.3471642738831	8.40737137327745	8.81058103055206	8.61543688168266	8.32362126296633
CCDC116	4.84711328864719	5.17492657778717	5.07907167820398	5.01432188376213	4.77381278763028	4.83558410184215	4.73603267610976	4.99837361488404	4.83038163838739	4.80897527794124	4.86156509980187	5.02159386871432	4.8271707726141	5.17993614485382	4.99751833723018	4.84551383956626	4.88909281569539	4.81761393733958	4.7367952200548	4.65051386245166	4.81344606148201	4.76821151639056
CCDC117	6.27203183736147	8.71900505585755	7.01457427867559	7.24964955204845	7.31208947431139	7.25425500846493	6.9365324376766	7.42474877910504	7.17208092046581	6.84122500978326	7.40936780639943	6.74961315797072	7.94173247819539	7.24015895132392	6.37693865131881	7.04715212431924	7.47311839563674	6.89253156770281	6.49088625228111	6.18298451277768	6.93638827354825	7.70085629429838
CCDC12	9.59129019540454	10.039961830971	9.81898764865056	8.89273558793991	8.75038128776666	9.68041067560811	9.36844822719301	8.0023057012823	8.91159962390275	9.4850494102408	9.20736359508671	9.35250971297985	9.21981656050992	8.26053987423751	10.7145454484114	10.6347353987533	8.51608352513137	10.7603157612259	9.72147941002773	9.26322914971198	9.28286275424043	9.68215643693674
CCDC120	5.48582927464833	5.23460923728162	5.58332341637471	5.55568401078996	5.67432493609793	5.53801166390862	5.70433970026042	5.54287388905454	5.52746468186555	6.03056355943446	5.57204831339173	5.44916283992002	5.69905205084414	5.31377978702083	5.72154792156964	5.54720273818895	5.57313190659849	5.57079037540208	5.68106635561627	5.73060243254699	5.64051550608555	5.53055891159013
CCDC121	5.78132894543008	5.01255216355008	5.73463009653239	5.08644948578022	5.47683568603032	5.18594563461916	5.61559326623631	4.66065359623217	5.38797362386879	5.93605284980599	4.9478452217543	4.78929749434213	5.78429742721905	5.00345229726519	5.86915353166669	5.60780168583433	4.65402761834863	5.80750572379889	6.25188176769187	5.48373358014561	4.52003998157822	5.76009264839637
CCDC122	4.15679119595847	3.82571294491687	3.72809374197091	3.69261433128246	3.22514566819331	3.18454633400308	4.20220393480261	3.70049276040345	4.04394844257626	3.77230217920991	3.22596258640029	3.46356748948602	3.52691336068722	3.75668974862485	2.95175890997049	3.50653805116287	3.66203548707287	2.91605678579695	3.10199723285276	4.29274417241362	3.56092620153738	3.51310855487301
CCDC124	6.61964515500971	6.01795586686584	5.91648619679275	6.77765293136384	6.42862092388671	6.96281216270427	6.42259390106122	5.83599278230271	6.55191590752872	7.20968980349018	6.68917296434564	7.93292817750535	7.08229155786042	5.94910750321297	8.05368740500212	8.87673091520431	5.31837066147374	8.47262501776707	8.05572545209652	5.90998718341715	5.97720460985811	6.56587798070363
CCDC125	4.86566781120694	5.2820677507196	5.30084234972762	6.00468773158044	4.86266982396192	5.11845475555671	5.06809131990773	4.86266982396192	6.35397945813685	6.31850681922722	5.19585868603551	4.78707111526101	6.71145340257021	4.78804154650644	6.70736747785116	6.22902591619395	4.97541134644519	6.36405918375779	6.07954896661547	5.30811312080689	5.3113051663916	5.53193919176445
CCDC126	8.11314249118555	7.14860768747535	7.01575508885348	7.54246356946587	7.75656844721906	6.9460881905163	8.01958398936085	7.51759081424985	6.58749230099039	7.38291930659676	6.03015715939992	6.46490881336971	6.67006136349473	8.07985653895091	6.12953601369221	7.49522024931117	7.64205661158173	7.60110681609274	7.35610448902582	8.54077256205624	6.43763969150902	7.22466301979212
CCDC127	8.80596859815282	8.23562603943008	7.88705738754933	9.18901077129714	8.59084791535197	7.95014629987915	8.4389469306647	8.47765590937385	8.53298364421546	8.55551521300743	8.13221546407734	8.36294421062177	8.13920661380063	7.75160631798635	9.6660560362488	9.29863891152932	8.06610520383704	9.19483099198472	8.82013006715699	8.54189452582747	7.55587859200422	8.20890685851297
ITPRID1	4.86900283619735	4.99820594344625	5.2873098427308	5.12800525701615	5.01552913717552	5.22734621167591	5.25665582951405	5.28444092971373	5.27100688294142	4.62426709816521	5.08836731409248	4.87478665126918	5.00615476299453	5.05737948706332	4.8623305792268	4.79330044996342	5.01884586473435	4.81748619103534	4.71831197632784	4.19787417084381	5.08541492922139	5.01916182604267
CCDC13	7.3059452201281	7.60175757795743	7.8456221410149	7.80823166835752	7.69803757638051	7.64905439085477	7.64797248382144	7.73448726658811	7.6229621356454	7.14490554086549	7.88679591058428	7.49037558489756	7.84423481192407	7.60862469507845	7.61956429186071	7.74403854174298	7.46277225527828	7.15522728098371	7.36741331380292	7.19687738057718	7.72839477619704	7.68836052933874
CCDC13-AS1	5.226174734947	5.78106031958079	5.62156502264044	5.7188758571992	5.44848598949125	5.60612816648424	5.70268713798786	5.49816168150857	5.66393529430831	5.1014006574556	5.47759480688873	5.64224216906021	5.4730736513424	5.30533083718602	5.28186742338268	5.21150089904704	5.53849441649608	5.23017515234594	5.71059263903087	5.16131975572901	5.58562201139547	5.61586519530182
CCDC130	9.45298620494433	8.14092053412904	8.3073042784637	8.58423657654949	8.51728548748273	8.45578517002958	8.5742822128724	8.76113798628013	8.46718629577281	10.0988817098901	8.27065891297815	9.32668838201123	9.15175031027668	8.62967730279746	9.04278958073173	8.72664704305615	8.40457436984953	9.14765611990935	9.88175633864649	9.24840953195252	8.46182464081462	8.46588973175903
VPS50	8.94460601846738	9.02264799548944	8.4198290682751	8.0628588066388	7.92164606371606	8.01491662060602	9.18069699974941	8.16744278450524	8.95088992194568	9.24085721751959	8.55123030893646	9.18000783604826	8.22310607306648	8.39515116868387	9.4257314299012	8.91997344969656	8.81679962078507	8.98952786150097	9.38875852686326	9.83351536162175	9.24026863709453	8.74405196316711
CCDC134	5.90998718341715	6.20820032296097	5.88532408025692	6.51546546323935	5.45043679697766	6.284431193679	5.68001975181622	5.5677386440375	5.70124926933691	6.93609414658959	5.8561834654479	6.55496129857161	5.91707349029982	5.56888728179719	5.74297431895508	6.20462322750002	5.75296938779335	6.92745095495246	5.66375015919523	6.34300723983286	5.57737528884116	6.44804425557826
DRC7	5.79264363703975	6.14243820240478	6.54935872867917	6.37905895179007	6.58126217480192	6.23154750910131	6.04304760883677	6.25785713098779	6.38351203525268	5.38386941028846	6.30506042762089	6.00070323971539	6.05984251584888	5.74254220233295	6.02321706321941	5.48435085475677	6.11998334142268	6.15212559103546	5.87586066101528	5.33061786480829	6.1532420022193	6.19935814387677
CCDC136	4.87634803396046	4.7603855006735	5.0920178150367	4.6214472127287	5.15948748397815	4.86460122615619	4.78030555004289	5.28712337449311	5.05314114998382	4.6430241318439	4.9714640031796	4.45271414404603	4.66500971493212	4.84378620549837	4.26724969741534	4.72638317847274	5.50520441121557	4.91461739820585	4.2832303072535	4.71465802128009	4.78840711840989	4.77147601147709
CCDC137	6.18133979683218	6.02623571248022	6.58997062082129	7.20588111536284	5.93189881848488	7.79504205047757	7.15587128435687	5.78060971132347	5.72109550326581	6.45036714354548	6.58438458723787	7.54988393823069	7.05403442127589	5.62128363274391	7.57630103777382	7.71497690017785	5.74238628358957	8.49960223570011	7.30405789573955	6.44877573872379	6.2895643496874	6.36931287826742
CCDC138	6.00946973491891	7.05993826929531	6.29778299216265	6.52749395473167	5.62481428702419	6.54920638687986	6.94802697948833	5.60306975165965	6.7227538922535	7.24796423412356	6.38171967529092	6.73775875501972	6.46571741177673	6.12023200401026	7.49989758471233	6.62719673367717	5.77178116745647	7.48415940205612	7.86414831511686	6.3742287712023	5.63568905134129	6.81264764724586
CCDC14	9.51180059224631	10.039711594169	9.23773802122058	9.1565480822481	8.483535981957	10.4662913149758	9.32730089375792	9.04608776510427	10.4927878882889	11.1612011033459	9.53654989367957	9.3902243768751	9.40364670631502	9.46148523212201	9.39035750613155	8.66174908817656	8.93002199539394	8.66922015372124	10.1193006549499	11.1214799057359	9.62690803704522	10.5523746126966
CCDC140	3.67343390795437	4.3760077028377	4.85225809320228	4.9214058513683	5.08340065214989	5.3823308204919	5.07375810514633	5.73001777496331	4.90201619038978	3.59121106443185	5.50246553045787	4.79716707713448	5.14299016936899	5.25571277443388	3.93742440772336	4.18355013060246	5.62700610234832	4.23013220462782	3.80523452853919	3.566515712829	4.67403733772646	5.08739030119669
CCDC141	3.27527309419133	3.34190434804519	3.41841970379237	3.42577628917077	3.24730653603521	3.21025504547119	3.21322680689458	3.24864199148371	3.14951824522421	3.30379823181939	3.32099258261308	3.54866167716449	3.40322508291036	3.16834826402126	3.353978349067	3.24113129971565	3.71232720496106	3.17764800375577	3.27792437626946	3.14059156896098	3.08470940133026	3.22385136364177
CCDC142	3.78009347641369	3.8003783875943	3.63139967429669	3.7554370959735	3.6923411642421	3.81624319115616	3.7310870629922	3.78075472580882	3.79420770544252	4.72767141304963	3.85023744484184	3.63822523407333	4.03446160047377	3.76105633304651	4.30845865865604	4.43075053214535	3.26076531114008	4.23977424880931	4.13642659308019	3.9166526927065	3.58892535880498	3.72220132271073
CCDC144A	3.07379967086104	3.19402372094847	3.12853505393149	3.12340697240045	3.30753827237847	3.00826977652511	2.8774299548575	2.96382006061954	3.13744079838835	3.12869940926389	3.11921649099382	2.90708563235536	3.22457953075739	3.11226406365971	3.12161936569473	3.33653146857675	3.18594626578081	3.2247815250252	3.22582846590406	3.14492287174708	3.18857725255766	3.13830395055602
CCDC144CP	2.88521685209513	3.206761495125	3.31473137293112	3.21300408393347	3.31311044963644	3.26922359607733	3.33391924719622	3.25954268208218	3.2843635541697	2.94991980529962	3.08735127200316	3.52991636873768	3.05326096430665	3.22567296016796	3.16725862825029	3.06280670311234	3.42159527791094	3.41895441379674	3.27548580391932	3.00091144757934	3.1924368220281	3.29122309556231
CCDC146	6.69588966806331	8.43265316152105	9.52850950961141	8.76511491394055	6.72009296938242	7.73157343641929	7.89992558449988	7.46520783182293	11.3534219957962	11.2032849370965	7.37875374822136	6.60433685528384	7.20053560904136	7.23732208498926	7.68102903901122	6.82388203116343	6.97423639159554	6.71350745753244	8.7717630523236	7.02054079880539	9.50764178203697	9.45289345912323
CFAP58	4.55424267132781	4.63183361479388	4.65647916694678	4.93447123659666	4.846490819233	5.12960041488118	4.92799377805321	4.62256598513394	4.89283185974833	4.82734121677745	4.981119777794	5.28386306721868	5.00847794455952	4.88462898008386	4.86088732010913	4.94116315669556	5.2403069146132	5.08463671383509	4.75537733046823	4.69525488391413	4.74357654035942	4.81444939821709
CCDC148	4.28279203917868	4.14036211985262	4.37857924244279	4.31054023474645	4.16648007382499	4.39277924961566	4.75627132564021	4.52704531566329	4.49306836037623	4.58258518298979	4.31987966639834	3.83875657044941	4.09829406231833	4.42326111283776	4.14610991615445	3.9802458660156	4.16591894393317	4.08113572717319	5.555144909439	4.18888297322794	4.51377717452582	4.06781738935412
CCDC148-AS1	3.25580557451988	3.39484545372711	3.42329891950379	3.27963684399298	3.12869940926389	3.23126078271849	3.37587430203848	3.18560425616788	3.30929045708628	2.96784469354879	3.39527311287527	3.55117535202711	3.34765695261614	3.24532447636035	3.34478821426551	3.3684429214625	3.25289668120964	3.25580557451988	3.31407820870305	3.37438866844675	3.08967804083534	3.14914645147749
CCDC149	6.94505935210858	7.54324346199597	7.49797725297964	7.73349439123807	7.6566904587329	7.75016873789858	7.74994443362865	7.79886834925419	7.5787318196149	6.70328332125334	7.70372018815588	7.51556926984259	7.80046863177352	7.74497734172465	7.26957515119414	6.81487624604923	7.63422710797476	6.97120282487241	6.73749851341115	7.05307857586749	7.54820990102505	7.55825846872814
CCDC15	5.55849048210949	5.26359284396396	5.53692667549943	5.69497757325158	5.42151805214831	6.25401919047782	5.96182001720892	5.67723729101111	5.72316930466432	7.0675041688343	5.93171102690922	6.70112297639202	5.73703244677072	5.70744291331346	5.72109550326581	5.49118207466923	5.47615757636806	5.32848595350683	5.98149930426898	5.04791804649358	5.66259679943884	5.54650239343523
CCDC150	4.61139711672348	5.41550912837337	5.41600458832797	5.05024832148247	5.35982474546753	5.32303910597795	5.25225875903734	5.3439675969336	5.14953793609047	5.00297024279986	5.35234731883413	4.97219035581746	5.23049928905752	5.48068822561162	4.81463759720267	5.05545555373683	5.72764886644936	4.92409920697653	5.00222907818151	4.64721131779533	5.42696789585086	5.38604757652919
CCDC151	4.73535602170973	4.72703158478768	5.3702247665292	5.55841099202326	5.93806241090759	5.94319557162238	5.61338216611464	5.85902416942141	5.04255610150172	4.94438254818785	5.7979855352474	5.05278290409721	5.55587024525079	5.29440899477289	5.31934734384631	5.54301112282363	6.04409671044338	5.07476978521331	5.54734060578252	4.9435080906269	4.92915501447037	5.47852141719383
CCDC152	10.5805312073975	10.1059962310169	8.86978208480981	8.88860197090576	9.00694611322372	9.10843344534226	9.14668359552001	8.97756662325598	9.38949468636645	10.422730680678	8.07874960009875	8.66929315690241	9.3621481199025	9.07452608693808	9.72728483851891	9.38361532202523	9.08390391523386	9.54481101012437	10.3466297436845	10.4042456266352	9.8495481539219	9.16380745172535
CCDC153	6.94365954516458	5.43996051051952	5.21927225095774	4.9179330602799	5.85815010377086	6.05787521918907	4.58528977386425	5.12408194394423	5.0380304423833	4.69663130816214	5.02898393920295	4.84192515615151	5.49094281633953	5.29479058209558	7.1829332520183	4.90945187377826	5.0497670129248	6.18755914922246	6.39420617133329	6.20150560020909	5.800225976604	4.77894496061419
CCDC154	5.08049375321927	4.70135512947192	4.89730402367474	5.47591771251018	5.07257918507531	5.36898179918006	5.3627558919533	5.57102187690108	5.21369621418671	5.1501581286132	5.22697802916364	5.80102299275588	5.17818471658066	5.31796046792335	5.48420275293673	5.38681494673324	5.06425970684216	5.77248980491096	5.580947700713	5.06313492932746	5.14004338471962	4.8606110940679
KASH5	4.71994365178723	5.07725458608808	5.08612010942857	5.83188812396983	5.45093035115784	5.79883588242887	5.89301498731026	5.85429174730324	5.22429280172456	5.04854743955035	5.18594187284035	5.34322832073766	5.31093229456975	5.3390779023228	4.52387195694327	4.71761650189464	5.0171837432605	4.64400353577265	4.70865086769833	4.69910048530424	5.37594690349618	5.21445486049357
CCDC157	6.68096430355653	7.40428109831403	7.43407229149864	7.68921453612179	6.94013132208412	7.92390111214525	7.13518309700407	7.2284832632616	7.23324451636731	6.32237931940466	7.30230948678722	6.77480801023703	7.76775413783191	7.09382760898487	7.10980582649988	7.33438854892388	7.24514193282133	7.23475328790798	6.64748047672032	6.72109643852076	7.19141085641526	7.35465375471918
CCDC158	4.70135512947192	5.16192446125588	5.28350811859432	5.13088979652813	5.65315691925506	5.61921758413272	5.26402977979065	5.68739862843382	5.25919709011064	4.43728508477326	5.59252710340031	4.96957603771269	5.53911039235338	5.71451017737705	4.45458423873876	4.82169004181574	5.71426322279356	4.62862223561376	4.75284457944599	4.55546165728283	5.39455103487362	5.25649247094821
CCDC159	6.70702853364127	6.13263607300474	6.43843212455149	6.69032007478468	6.61941614135816	6.25528402528621	6.24667536227759	6.57866117332502	6.3453505709868	6.69109394386583	6.42835791459311	6.55160977335302	6.42827956234305	6.36638775970593	6.89121119614272	6.17861192889333	6.94073666429153	6.33379773909616	6.69225057216561	5.97522873373136	6.2060812751096	6.18153123185637
CCDC160	3.63057187317313	3.91084621494843	5.27953417427929	4.31184665160442	3.91996546030105	4.30379959457043	3.92697691991372	3.83677769725145	4.74563065764306	3.41390084451455	4.31521946095152	3.78994127614444	3.99159956569253	3.94741395165223	4.14342558542213	3.91812516313038	4.10733957182065	4.03491527282117	3.70473729974909	3.54002575259051	4.27417633059194	3.94556518398276
CCDC163	6.96133999297317	6.66460858558091	6.94437848623806	6.70121500302962	7.01390303644595	7.44137837699558	6.78678213661029	6.87178410479531	6.96028299443222	6.49511941593595	7.30192582479073	6.75200257835327	7.03933673195726	6.79354931535747	6.7607591740421	6.4464378853696	7.06990265512607	6.70619982878119	6.81961570401847	6.88564112560854	6.60864311646221	6.87950834252707
CCDC167	7.2824029294508	8.62030820347125	7.92225561033328	8.77897187579766	7.48132199322261	8.36698188351672	7.8431635804314	6.9874106167233	8.51638045317351	7.71430048845503	7.82549635558111	8.09406730025358	8.07183619039613	7.11719348771618	9.1691306741794	7.8448144047749	7.37248268727336	8.84888266154294	7.87977380980757	7.04756847834374	7.50642310020343	9.18641595286353
CCDC168	4.78268392068896	5.46564115909559	5.22651651525788	5.08497597922553	5.01148762972083	5.24260282191068	5.24313816560343	4.97935486119302	5.13119315400624	4.75484799410121	5.36707217484076	4.86938705887803	5.34941445865265	5.11029753575909	4.61290971419497	4.92280646806273	5.27300164486363	4.81919409155314	5.00412972924691	4.87515119807958	5.13920552905426	4.97596462506601
CCDC169	5.58245300847497	5.97546390246482	6.120196198079	6.24803277647839	6.175896113152	6.34251249289409	5.98260384233409	5.94588095195257	5.72109550326581	5.4559893929025	6.12141006220087	5.62687711321588	6.2169536891191	6.21926650338636	5.81320775861372	5.52762446425474	6.15093212633091	5.29778396410152	5.3826348830292	5.21777767293216	6.01336946911002	6.46985955770178
CCDC17	5.36956487133379	4.90433307217193	5.70847686211348	5.8903213845247	5.2622138292062	5.32784020010023	5.60571642867944	5.59437259788903	5.78874040392096	4.49595279011068	5.32623439380754	5.16569281764491	5.47196272844602	5.1764385175559	5.00390587891497	5.12179025442987	5.34372192925029	5.04937622287876	5.01428166412657	4.9764014426792	5.41720646752541	5.53957883419076
CCDC170	5.37166122557255	5.80769916685931	5.81915896330331	5.92883176107568	6.00198493503914	5.68705030285735	5.47827318459193	5.94652924881671	5.7299977638487	5.47786430464346	5.56273106364531	5.64707302104226	5.64777180390433	5.61328045295018	5.14153405035483	5.55942965016585	6.09618667646604	5.2532285887176	5.72128971951671	5.06494652615884	5.79672205652873	5.53307630219625
CCDC171	4.36441097320126	4.47839981200729	4.43024493655357	4.62152445818365	4.54651368249808	4.50495287705917	4.77435816876192	4.24798895749745	4.58982449827268	4.65207609517162	4.80600673562452	4.58161749750602	4.99981349573312	4.33293962480603	5.00988940205249	6.67706272626142	4.47874957097557	4.69615820351227	4.50384875734727	4.50495287705917	4.18214889050193	4.50275935956289
CCDC172	5.70017706752846	6.33425720179401	6.64091024394817	6.43973534659161	6.65911928533682	6.80816049632789	6.42789835586471	6.73544124523959	6.31520303766129	5.39584181735614	6.65684845279941	5.67064806299374	6.73811738012492	6.33653929122716	5.78356783164199	5.57410728766697	6.52867608464351	5.9169599280102	5.62055338497035	5.52838596626601	6.49923746845744	6.39028656602929
CCDC173	3.67343390795437	4.20240143098742	4.91702440730273	5.43942849869562	4.1045872046061	5.10384402619526	3.93040471415599	4.04286690953038	5.32098040946752	4.99341385721263	4.1064289204009	3.81866810441309	3.92697018762999	4.31084718620191	4.02748504022747	4.06943053493147	4.41598817898209	3.9341524380274	5.32419322296534	4.45047170929302	4.25902843706979	4.40188927270519
CCDC174	8.77234526598217	7.80191423287469	7.86169717607471	7.59332365332286	8.19627594180447	7.75880919495685	7.68863365141722	7.6152722417686	6.95032187718697	8.04896331196423	7.21613928283566	7.64777895224783	7.57293207346928	7.58616890665629	7.54048526528582	8.59211494724517	7.29873269367463	8.38416915910413	7.58037817846761	8.3885098735209	7.72426499218723	8.22423459629717
BBOF1	7.86776535773944	7.95181628208107	8.2335461606708	8.06639536781492	7.94212356447477	7.8602837815057	7.93837496330822	7.49685363607684	7.86998281223212	7.76290236274388	7.37362729727576	6.79961823667186	7.70472648549932	7.84494947747333	7.76090799160694	7.92415103169702	7.77274248911147	7.69618786754882	7.7841560164608	7.87035643129114	7.53788916325161	7.52964274924278
CCDC177	5.16912316997768	5.56978653980969	5.4181643418098	5.86655321013181	5.53391611971157	5.71720912647834	5.61168010980976	5.65333910617128	5.72769642728932	5.32659216585435	5.87181665355926	5.32488455040964	5.66970833621421	6.04481358182798	4.93134186128549	5.16553920806154	5.50403918652487	5.11944539686716	5.49503391424838	4.95138080436651	5.702376486219	5.80979584949113
CCDC178	5.8406181050883	6.02001299616237	6.03203166165513	6.2201234068322	6.40926148347826	6.36255805511156	5.99383554092099	6.49792982821013	5.99670486534277	5.56817043499628	6.64124096024246	4.97129743362191	6.26301179039294	6.18219754910585	4.82055406905643	5.08777142863627	6.16222758672	6.08090885968703	4.91908212410903	4.77478811284002	6.32003078748587	6.1094233542603
CCDC18	4.33249623564212	5.64907041594257	4.87157162164963	4.98146243776018	4.60792879407294	5.17031688368909	4.53535644053061	4.62458146639924	5.24486790433611	6.23144431115471	4.84783883250125	4.76349141525197	4.61568648569655	4.53978460732058	5.07866789233096	4.34906753536688	5.05283933664052	5.2462399369493	4.92074250608521	4.80068823199728	4.72286151203398	5.38380392665011
CCDC181	5.5094384657334	5.46066127758109	6.08177835514143	5.2268200061583	5.30537044400375	6.97843466669823	5.6041435241963	5.69255854824512	5.39520897529137	5.59705117697278	5.09935277140131	4.83400673405033	4.69943571335849	5.29976818551595	4.65694776539263	5.96760948318079	5.29975863908823	4.72994181375202	5.20739729003895	5.43761605507705	4.76434411431307	5.79141633660054
CCDC182	6.62255778040439	6.80723238648145	6.69045412956827	6.58823289124443	6.50013335394103	6.91336274489713	6.8747378226111	6.51361394056327	6.78193783903307	6.6573150699289	6.73533076320757	6.90006191058604	6.65335561759548	6.29090270982112	6.81975940857773	7.17612683845795	6.58155429093078	6.63958497461783	6.81379386528147	6.79327081110021	6.68428142052853	6.57731008280704
CCDC184	6.279999780733	5.56736516382566	5.79843351901995	5.80773802350776	6.62858046094521	6.02741471710679	5.77269056322112	5.86223501277181	5.81073091673164	5.36787501959675	5.69629391176854	5.5039535491153	5.68847205838205	6.05074577525713	5.47367766163953	5.82975005937047	5.94744523795177	5.44459380224037	5.16725039476583	5.71061677942772	5.90940550028145	5.80695684180316
CCDC185	3.34881943024235	3.27566996727759	3.64164051985327	3.34536885723284	3.87634811817767	3.54978955904163	3.17934427284269	3.4825325215842	3.2670203035574	3.49835368561901	3.09334296409914	3.61716017112062	3.08545283913065	3.25776847864638	3.63051015582642	3.59533212978893	3.44703375596537	3.83315357454281	3.37556266404938	3.69404757755408	3.22051193278949	3.37572653576686
CCDC186	9.09204313294269	7.47019359215608	7.85607087158735	7.94133464963336	7.05159753079439	6.92921210248379	7.70776245613768	7.47428755211126	8.11798351892312	9.55634779127276	7.82786663040931	8.27456480598743	7.85824521368447	7.70815429237545	8.59771007579175	8.70446287794975	7.09403550280487	8.92370844225491	9.5352418262874	9.32866327353317	8.6711830816885	7.59244082064164
CFAP45	6.30953236354299	6.26551030778931	7.77190365877277	7.7140815220262	6.20447366291132	6.97025370206524	6.66823621685069	6.84048001834285	7.16708412973951	6.60445366176783	6.2037686603055	6.18569935388378	6.53442636712749	6.11692284992309	7.37564877711871	7.24517860328986	6.0649086548929	6.56010335448181	7.77283728076249	6.07020907125159	6.33667414746061	6.35441479879152
CCDC22	6.35864561193364	5.78271107291065	5.99316757349362	5.99885423883882	5.64059985033974	6.20388045418417	5.73540480108143	5.36179910470886	5.68751663969541	6.8029696961773	7.02282001019524	6.5024868821587	7.10782748828113	5.33946157662384	7.78211474212718	8.06622117809005	5.77314398688902	8.50310939631133	7.41289858353019	5.82536348069647	5.96670386798862	6.36538968164417
SVBP	7.71597276537018	7.13039216588328	7.32017606836442	8.58140052532102	7.25421578140942	7.84649469764834	7.55331635238009	6.60970510709047	7.67955850511959	8.00741112639527	7.39033351850185	6.80513651492024	7.73890034935103	6.65311144830854	8.36138797398876	8.23694189700962	6.72266064337439	7.97322330799901	8.57052973443829	7.50461933209723	6.90119847337241	7.89161648049608
CCDC24	7.24528419072051	6.23312522483155	6.56112612467274	6.77707999805818	6.73775579499354	6.65347089808872	6.55367772561932	6.59859464545549	7.30283257069633	7.08045141181458	6.54674389012961	6.52450740845272	6.68259782705147	6.56609605110803	7.39049118564581	7.36844868677876	5.75231249436494	6.74229344641878	6.79031114747232	6.68230392032376	5.84750150869079	6.38370391032316
CCDC25	8.50301696669137	7.76211960907549	8.75338579620801	8.83275140687651	7.9515671400566	8.13171213856557	7.91366813071074	7.61642152840019	8.10332500551288	8.94968612916251	7.10152393198956	8.16404202120287	7.15665115098305	7.62515138483947	9.35593902538221	9.67369223721796	7.80464108018981	7.80186511028357	8.13504185932342	9.03020494365369	7.7250837814787	8.44104934002721
CCDC26	3.15704375118344	3.51366233034228	3.41523372281141	3.49206223109988	3.31672211959402	3.71285784035699	3.30854922764585	3.33483489420797	3.51287536091184	2.92122683936258	3.39695762341751	3.27741404110714	3.38666030518505	3.3663932606762	3.28032463011334	3.11711469104831	3.38359706172874	3.17983774325072	2.79270762431188	3.20366463247657	3.48851886018994	3.40787187758261
CCDC27	5.34047703262644	4.88974776723164	5.58386889418425	5.08671061041081	5.37760643486109	5.0241948349062	5.21754960709898	5.30425167644493	5.07749960751407	4.85942495062148	4.93889633572264	5.43353119901006	4.96304530070966	5.47645616619134	5.0242614281398	4.96918584318971	5.3190330625895	5.03100392507437	4.68313081780377	4.98652450864718	5.04753169345873	4.90353775733402
CCDC28A	10.2903897124592	7.46527482431288	6.79789481008429	8.81758330629066	8.22318529716373	7.25713968958665	7.02278486994644	7.54097280791681	6.71155772947562	7.91016146799948	7.11581941168838	7.70602469558365	7.33194849531341	8.29923687737195	8.94841656132393	8.22929195299054	8.46437816085612	8.04036332412744	8.13233228676577	9.5300990268507	7.1742573441086	7.05753214886833
CCDC28B	6.35527293358846	5.97215322295777	6.28361260430875	5.6285468145772	6.21171621528997	6.59246182518511	5.89965174231172	6.10896088596646	5.4857693175479	6.09150353249932	5.47065407477358	6.4611299601108	6.27552252149273	5.8862482512699	6.24208240156422	6.47366036641074	6.18940437879195	6.49165090569555	5.8766758880648	5.83746158852269	5.62677064446863	6.03102115798393
CCDC3	8.72521317167961	9.10451041023252	7.42700354008204	9.2345489655244	9.14486398401958	8.14545961794199	8.23657228199985	8.40524469151109	7.96129604542384	11.0896589514449	8.63577612288252	8.24035409812082	7.68723155651237	8.05219766725958	10.0089880976734	8.18340510181902	7.43546446361565	7.33452911052939	10.7988703737113	6.31403158903844	8.5766068479212	8.44551188379743
CCDC30	5.69235205147323	6.52202978354822	6.81296725527809	6.65624130209575	6.79710418290042	6.98730806273482	6.66139156964382	6.44082539401356	6.85379110764845	6.27749940484809	6.78612434158721	5.82190444082302	6.69775640505167	6.50915216491253	6.03407095929591	6.2035157700886	6.89319255695693	6.02207936898535	5.7823855411446	5.71256923444671	6.59498408796114	6.72859119935526
CCDC33	5.29264790328246	5.49295362020593	5.518146698116	5.58121977904459	5.81911095914916	5.53373059380169	5.61978434940245	5.62565770455112	5.64804212486954	5.21513879600948	5.6630464759734	5.54130017836539	5.50506831492832	5.75740605625353	5.35805423688933	5.37304757288453	5.67241476867005	5.18937079764414	5.33261203484751	5.18434456419535	5.52974962800118	5.63655807867981
CCDC34	6.85236274724569	8.8673536749606	8.1181754363953	7.69017057952557	6.77343851819848	8.65699904098187	8.16727857690341	6.29378679389325	8.30558995092091	8.34304831151272	8.60624261238712	8.32797050410825	8.04541142511229	6.35997701200886	9.83017645964902	8.97164279815107	6.09162874151217	9.21876024673487	9.25600965533144	6.59934164345045	5.90009294128105	7.47951424545062
IHO1	6.3294145259381	6.94253834779525	7.2083604026936	6.60893546297898	7.09727064653607	7.02345270621227	6.82724829628899	6.76000720285169	6.81069011914029	6.21083363705791	6.67897421537025	6.50994218520953	6.6078282767001	6.82102406872823	6.45986818693517	6.2221341903699	6.96204318052161	6.39056568164609	6.38078270676362	6.37841804365446	6.94421047741357	6.74851835796634
CFAP100	5.20163002317681	5.03911956913772	5.00196341286648	5.17073724988823	5.07360393026492	5.12084631744719	4.89858918399223	4.94246728459033	5.1298187488558	4.97210329876014	5.20912189608676	5.18972248026863	5.11941774399784	5.00059302528222	5.1067113418485	5.22185669699713	5.27910440341006	5.24911120677203	5.36596902727662	4.93850909307215	5.22825975405656	5.19521955612558
CCDC37-DT	4.80917660756133	5.56663680127152	5.41618934396946	5.58378723358299	5.65699165248592	5.87008616733359	5.70015594462455	6.11198759800911	5.38790473775838	5.27893145320764	5.55757107288118	5.10837037269182	5.74011062901117	5.81329479715752	5.07349315643593	5.09001638928262	5.58828556908228	5.23737031636243	5.01764252481253	4.8672514865673	5.49893207161978	5.62828079245592
CCDC38	4.60427174964488	4.93635051113226	5.24161109708924	5.05432567152178	5.41898409417386	5.07270820849429	5.24313816560343	5.47712718928472	5.13066735875396	4.39412429936838	5.46222879461957	4.8321644639633	5.03342617903267	5.13444218959441	4.99713082182245	4.59392755792492	5.88319137499663	4.26680905795831	4.94692276640603	4.59330563765668	5.12091683501842	5.00428459343906
CCDC40	5.80810635456459	5.72676428756048	6.21555505695407	6.70241823005513	6.0109002365534	6.19660151466908	6.03238226296033	5.8414219475989	5.68239391631274	5.94437739233272	5.53590687964608	5.68995489575047	5.68007689166211	6.20536198221009	5.9490406823973	5.90152517379763	5.60888424119689	5.94113638626222	5.7939345998245	6.10638626235187	5.66059689294801	5.49876287668498
CCDC42	4.04205956333083	4.28613354247725	4.00974384846139	4.29225126818315	4.44743808765034	4.32931185788839	5.60220855094687	4.55182425754913	4.16635226794227	4.09530284010433	4.53879713813274	4.14612990561906	4.38071599041119	4.26275484974379	4.09429759944749	3.98321749158434	4.28901236835004	3.766621842834	4.33836086160478	4.05857394713613	4.61613400329139	4.62495944611455
CFAP73	5.84150173845545	5.46505704916907	5.58988898933215	5.59961919613132	5.68319247453055	5.59571280419503	5.46752827205758	5.82022414729107	5.2903942596224	5.35505572154579	5.20740997999547	5.34008359898485	5.03946708529838	5.54339864769237	6.0458558606889	5.79045300389244	5.60515277360615	6.1491362369631	6.07052932945546	5.82366270266419	5.53491408206349	5.18777453855508
CCDC43	7.72004072324033	7.50875292477811	7.36987159689863	8.43293868594679	7.43843343249625	7.81742793758439	7.02884565051046	6.36317353040764	7.85527302332979	7.93210250769289	7.26906050176775	7.09678246529046	8.06288427205232	6.58024106137674	8.57822191083602	7.55389083366301	7.14919908660277	8.7112222575621	7.79799941103288	8.04241076696373	6.7386822562761	8.09181366278908
CCDC47	10.0074117340584	10.465205822542	10.1986765882761	10.5765931506609	9.08136687488773	9.54008609235279	10.6103285837908	8.31232224732116	9.67600632889193	10.1603110437787	9.41620547494312	9.97331059405568	9.81193054580406	8.62949900336657	11.2028289464941	10.5575523937645	9.02120233403663	10.8153668975574	9.94083192697266	9.84155286396571	10.1420889617523	10.0611948866541
CCDC50	9.57427391987158	8.59769980138803	8.47243718194967	8.12021406842807	8.66802940133061	7.99857053014482	8.69404657554941	7.87778158231357	8.65003339636329	10.3853173246422	8.83394167967019	9.33384381799221	9.06450594125737	8.28875357990476	9.99646788785659	8.84147344324819	8.26566963346425	8.3688107341644	10.0026652781374	9.26081330486785	7.21972012419726	9.21444396290055
CCDC51	9.91032866543029	8.8092318860622	8.85325271655908	8.76654357499426	8.88072685232303	8.59210502366364	8.86791156195013	7.93758978389692	8.14300132038756	9.26206649166073	9.19962033475555	9.65683318890711	8.43616929392848	8.33990470703622	10.935061590576	9.8002153616398	8.64273943962648	10.6403105790808	10.032348498981	10.1685045299778	9.07994937699993	9.24823569170453
WASHC3	9.14566493799167	6.51539987680185	7.68894476642631	6.07045753161495	7.76248764303993	6.818225113237	7.65629600231334	7.37754126052571	7.2540698979997	8.24376141582585	7.12968538968435	8.49178760239105	7.43910265765115	7.57934263683774	8.24721768539909	8.32503123766516	7.49907130008408	8.36162572886849	8.76310211324762	9.45352051121107	6.4067160423154	6.69777058241256
CCDC54	4.25340279850018	4.71453670470011	4.60078759263809	4.76607644096169	4.72366692162344	5.35536153979649	5.30654351937851	4.48562472935961	4.6809967270127	4.21664059792549	4.68884371767364	4.66527122514282	4.96322344711448	4.44253031721995	4.34238543824581	4.39823097724348	4.5377478374558	4.3935899948718	4.38471058009197	4.32877180501115	4.74712360735808	4.67265185417708
CCDC57	6.03676945725282	6.86998656941773	6.80107335731204	7.15680746709983	7.25297382127924	7.29984372315547	6.76097304450853	7.1265041169695	6.94169138218822	6.04751291449577	7.11257392804735	6.28113601334478	7.10346135178519	7.48304527173763	6.37479513426276	5.97101910936407	7.07288517669007	6.33379773909616	5.95352778038433	6.04437363381954	6.97859797017623	6.62666386645783
CCDC58	5.05529395168005	5.9007470412525	6.31065931865626	5.64150859808025	6.27177728669204	6.14231469256665	5.56514846557257	5.78184120837415	5.94333596161665	5.70127325867244	6.7381735633948	7.06353785616146	5.83374835663404	4.88466001638746	7.59150723874314	6.28566864615353	4.3814281846785	6.48388162519373	7.13199531783127	5.09775083001427	6.43035411757113	6.29639025473018
CCDC59	8.34641346567721	8.32197899436433	8.420345298975	8.18666975410623	7.69693503572785	9.55052370155361	8.60473624025054	7.57583854381227	9.20533504867671	10.0721261089559	8.5878264117804	8.3791603966564	8.73043207579566	7.92781055015401	9.0317309368522	8.42587254475756	7.32820188658045	9.48898431561487	9.99051935381435	8.81305951071193	8.28739686867137	8.84383857034693
CCDC6	11.2578332862078	13.0291693006736	11.2362463661758	12.0218386091327	9.68530667734895	9.70193482157757	10.6685267728846	9.02031378420693	13.6501212291925	12.4071070021632	10.7619733678219	10.0468160549886	12.4604853760946	9.52828705219405	11.9653372480964	12.1635308356864	9.59170611362065	12.3036571557314	11.6140465164383	11.2119392585855	11.1579957438114	10.8850058790532
CCDC60	6.03029043960049	6.93183898791664	7.13827969163535	6.89870807521733	6.89128299198607	7.12498126390451	6.80900177905693	7.02724690479707	7.17439373057812	5.85400624344691	7.06191087442269	6.76291068777952	6.81594592549328	6.82974213909424	6.36511241078878	6.25280706736361	7.14025472769646	6.26921877473566	6.44786099143548	5.88886412972495	6.8790302802327	6.99651690605241
CCDC61	5.16663560048528	5.13162837664195	5.18756549963112	5.05699409759736	5.0187230204755	5.06893321300598	5.04822227467072	4.96387358739688	5.05275365349409	5.48818287706056	5.05521267834663	5.04472394398374	5.24388140664387	4.90455779360047	5.83435849494215	5.05460695042641	4.9856242018906	5.23781830626586	5.7217186307066	5.09781227844489	5.07599652238999	5.25482920502884
CCDC62	6.71996567730572	7.06243066969127	6.56278000433381	6.95755936698695	6.89722340912405	7.17080621677887	6.95261193704343	7.13462192330732	6.92911470895875	6.51795770165939	6.91381482494572	6.4966103095087	6.83022058906649	6.8861253237826	6.16782469511762	6.46858166009972	6.87668818933768	6.92145822521611	6.41682004643092	6.37783125528897	6.832900518084	6.84805360074539
CCDC63	4.52096381067134	4.60881271043312	5.26771197444608	5.13649706763239	4.88045319226926	5.19977336763407	5.03528434134951	4.7705558079643	4.98338362768578	4.42175798987621	4.94387193499888	5.11140549492957	5.28921933358747	5.12166534448789	5.12562518066228	4.39382956320792	4.90860106295365	4.78463354223565	4.71474255959986	4.48179981710807	5.01094496693393	4.96830388083998
